# Distinct functional constraints driving conservation of the cofilin N-terminal regulatory tail

**DOI:** 10.1101/2023.06.30.547189

**Authors:** Joel A. Sexton, Tony Potchernikov, Jeffrey P. Bibeau, Gabriela Casanova-Sepúlveda, Wenxiang Cao, Hua Jane Lou, Titus J. Boggon, Enrique M. De La Cruz, Benjamin E. Turk

## Abstract

Cofilin family proteins have essential roles in remodeling the cytoskeleton through filamentous actin depolymerization and severing. The short unstructured N-terminal region of cofilin is critical for actin binding and harbors the major site of inhibitory phosphorylation. Atypically for a disordered sequence, the N-terminal region is highly conserved, but the aspects of cofilin functionality driving this conservation are not clear. Here, we screened a library of 16,000 human cofilin N-terminal sequence variants for their capacity to support growth in *S. cerevisiae* in the presence or absence of the upstream regulator LIM kinase. Results from the screen and subsequent biochemical analysis of individual variants revealed distinct sequence requirements for actin binding and regulation by LIM kinase. While the presence of a serine, rather than threonine, phosphoacceptor residue was essential for phosphorylation by LIM kinase, the native cofilin N-terminus was otherwise a suboptimal LIM kinase substrate. This circumstance was not due to sequence requirements for actin binding and severing, but rather appeared primarily to maintain the capacity for phosphorylation to inactivate cofilin. Overall, the individual sequence requirements for cofilin function and regulation were remarkably loose when examined separately, but collectively restricted the N-terminus to sequences found in natural cofilins. Our results illustrate how a regulatory phosphorylation site can balance potentially competing sequence requirements for function and regulation.

## Supplementary material for "Distinct functional constraints driving conservation of the cofilin N-terminal regulatory tail": Dataset S1 (part 1 of 3)

### Sheet: Screen Replicate 1
Dataset S1. Raw read counts for all conditions and timepoints. Each tab shows data from one of three independently performed replicate screens.
Seq number	DNA Sequence	Amino acid sequence	Glu T-1	Raff + Dox T0	Glu + Dox T1	Glu + Dox T2	Glu + Dox T3	Gal + Dox T1	Gal + Dox T2	Gal + Dox T3
1	AAAACCAAAAAA	KTKK	1028	596	193	105	84	149	62	39
2	AAAACCAAAAAC	KTKN	908	577	198	50	76	87	19	20
3	AAAACCAAAACT	KTKT	1759	617	2961	836	588	2390	828	364
4	AAAACCAAAATC	KTKI	1368	996	627	210	242	568	123	102
5	AAAACCAAAATG	KTKM	1549	862	2850	1423	415	2242	990	179
6	AAAACCAAACAG	KTKQ	1292	1042	565	111	89	161	37	11
7	AAAACCAAACAT	KTKH	928	448	168	42	55	66	14	13
8	AAAACCAAACCG	KTKP	991	640	170	57	49	153	4	10
9	AAAACCAAACGT	KTKR	858	451	102	17	35	86	6	3
10	AAAACCAAACTG	KTKL	748	746	212	52	53	116	12	10
11	AAAACCAAAGAA	KTKE	862	578	364	96	164	183	12	5
12	AAAACCAAAGAC	KTKD	1208	1011	420	140	85	205	5	7
13	AAAACCAAAGCT	KTKA	1086	463	61	39	44	73	12	5
14	AAAACCAAAGGT	KTKG	692	66	39	99	21	7	5	0
15	AAAACCAAAGTT	KTKV	1216	798	268	70	56	221	25	11
16	AAAACCAAATAC	KTKY	1751	1348	321	91	89	306	48	7
17	AAAACCAAATCT	KTKS	1167	1438	675	106	52	315	15	19
18	AAAACCAAATGC	KTKC	1270	766	303	81	70	346	60	15
19	AAAACCAAATGG	KTKW	886	435	134	38	30	76	21	5
20	AAAACCAAATTC	KTKF	1454	547	203	56	62	168	21	11
21	AAAACCAACAAA	KTNK	907	924	254	108	102	160	34	43
22	AAAACCAACAAC	KTNN	938	311	121	97	73	119	31	26
23	AAAACCAACACT	KTNT	1709	93	223	234	203	237	138	60
24	AAAACCAACATC	KTNI	1192	116	1406	1347	1708	755	1028	1057
25	AAAACCAACATG	KTNM	639	193	1948	2944	3413	1420	2312	2657
26	AAAACCAACCAG	KTNQ	541	409	159	33	45	52	15	18
27	AAAACCAACCAT	KTNH	672	502	169	30	34	98	12	16
28	AAAACCAACCCG	KTNP	328	27	20	16	24	14	6	3
29	AAAACCAACCGT	KTNR	526	260	155	135	65	43	17	12
30	AAAACCAACCTG	KTNL	942	698	3287	875	764	1574	513	359
31	AAAACCAACGAA	KTNE	1029	373	104	56	34	58	8	3
32	AAAACCAACGAC	KTND	608	142	30	15	19	2	5	1
33	AAAACCAACGCT	KTNA	1022	1064	778	298	75	678	86	21
34	AAAACCAACGGT	KTNG	558	457	109	38	35	75	6	8
35	AAAACCAACGTT	KTNV	1291	564	3761	2658	2023	2141	2172	992
36	AAAACCAACTAC	KTNY	1518	596	120	56	63	112	11	20
37	AAAACCAACTCT	KTNS	664	901	259	34	40	121	14	5
38	AAAACCAACTGC	KTNC	923	666	4715	4205	3207	2658	2814	2439
39	AAAACCAACTGG	KTNW	785	592	164	338	59	88	14	17
40	AAAACCAACTTC	KTNF	1121	514	342	77	84	150	33	26
41	AAAACCACTAAA	KTTK	1436	922	303	78	103	120	21	12
42	AAAACCACTAAC	KTTN	892	463	226	215	88	379	99	45
43	AAAACCACTACT	KTTT	1833	987	4364	3912	4265	2933	3628	3767
44	AAAACCACTATC	KTTI	1663	742	2430	557	266	1903	746	174
45	AAAACCACTATG	KTTM	1588	619	2409	1769	1972	1000	1397	1276
46	AAAACCACTCAG	KTTQ	1791	626	296	73	192	180	41	22
47	AAAACCACTCAT	KTTH	1174	694	148	58	62	129	11	5
48	AAAACCACTCCG	KTTP	884	1021	243	26	51	156	5	9
49	AAAACCACTCGT	KTTR	687	580	99	32	28	75	2	2
50	AAAACCACTCTG	KTTL	900	520	207	43	50	160	11	4
51	AAAACCACTGAA	KTTE	1245	1907	462	146	103	521	56	61
52	AAAACCACTGAC	KTTD	1176	684	141	60	49	65	3	4
53	AAAACCACTGCT	KTTA	1113	875	398	34	54	230	19	13
54	AAAACCACTGGT	KTTG	694	315	347	321	187	245	49	37
55	AAAACCACTGTT	KTTV	1553	1111	2226	580	400	2182	480	152
56	AAAACCACTTAC	KTTY	2029	1540	402	145	92	413	31	25
57	AAAACCACTTCT	KTTS	1272	647	331	77	64	207	80	9
58	AAAACCACTTGC	KTTC	1713	1177	8556	6509	6126	5666	4705	3816
59	AAAACCACTTGG	KTTW	892	779	184	58	32	60	3	7
60	AAAACCACTTTC	KTTF	1954	1096	426	86	90	394	28	21
61	AAAACCATCAAA	KTIK	1108	124	106	82	101	61	49	48
62	AAAACCATCAAC	KTIN	1113	247	125	92	83	51	31	26
63	AAAACCATCACT	KTIT	2031	911	6644	5371	5505	3059	3618	3715
64	AAAACCATCATC	KTII	1986	1031	2986	1797	1542	1496	1011	588
65	AAAACCATCATG	KTIM	1703	1224	7703	8809	9464	5713	7601	6928
66	AAAACCATCCAG	KTIQ	1448	1019	321	98	98	200	69	22
67	AAAACCATCCAT	KTIH	1735	413	259	97	135	122	34	23
68	AAAACCATCCCG	KTIP	1209	536	382	88	106	150	26	11
69	AAAACCATCCGT	KTIR	1361	327	75	40	50	51	13	6
70	AAAACCATCCTG	KTIL	1845	816	5131	4288	4424	2868	3136	3097
71	AAAACCATCGAA	KTIE	993	989	1209	188	114	619	171	49
72	AAAACCATCGAC	KTID	1477	744	511	171	135	280	35	7
73	AAAACCATCGCT	KTIA	852	491	166	114	44	315	21	14
74	AAAACCATCGGT	KTIG	796	254	1824	1371	1527	873	1044	1037
75	AAAACCATCGTT	KTIV	1970	601	5394	4660	4421	2621	2578	2562
76	AAAACCATCTAC	KTIY	1930	1104	558	129	81	340	36	22
77	AAAACCATCTCT	KTIS	1158	724	1097	495	79	602	59	18
78	AAAACCATCTGC	KTIC	1341	2680	17907	11064	9668	8105	6140	4522
79	AAAACCATCTGG	KTIW	1290	701	181	53	48	171	15	5
80	AAAACCATCTTC	KTIF	2407	906	1344	229	232	1137	150	64
81	AAAACCATGAAA	KTMK	972	321	116	53	65	90	32	23
82	AAAACCATGAAC	KTMN	1156	624	211	63	83	132	15	16
83	AAAACCATGACT	KTMT	1245	572	4548	8068	8401	4170	7815	7958
84	AAAACCATGATC	KTMI	1923	312	2087	2502	3038	1268	2201	2293
85	AAAACCATGATG	KTMM	1278	346	3202	3001	3566	2576	3400	2746
86	AAAACCATGCAG	KTMQ	1368	1495	356	68	50	473	22	20
87	AAAACCATGCAT	KTMH	1209	1108	538	128	103	371	53	13
88	AAAACCATGCCG	KTMP	797	790	276	48	55	385	10	15
89	AAAACCATGCGT	KTMR	555	134	51	18	30	29	8	7
90	AAAACCATGCTG	KTML	894	147	933	678	945	789	1068	850
91	AAAACCATGGAA	KTME	1079	615	266	35	40	91	22	5
92	AAAACCATGGAC	KTMD	935	981	261	65	39	340	28	24
93	AAAACCATGGCT	KTMA	989	1192	1374	96	87	916	83	48
94	AAAACCATGGGT	KTMG	1023	1033	5044	4337	3987	3214	3450	3298
95	AAAACCATGGTT	KTMV	1869	384	3782	4211	4016	1711	2245	2104
96	AAAACCATGTAC	KTMY	1551	797	181	63	77	119	23	22
97	AAAACCATGTCT	KTMS	2143	3161	6735	2728	517	5326	1989	673
98	AAAACCATGTGC	KTMC	1790	815	6879	7994	7522	4715	5474	5060
99	AAAACCATGTGG	KTMW	808	875	212	31	54	167	7	13
100	AAAACCATGTTC	KTMF	1932	1102	10654	9101	10721	6148	7391	6904
101	AAAACCCAGAAA	KTQK	1040	269	80	43	49	392	22	9
102	AAAACCCAGAAC	KTQN	1026	551	243	57	62	115	9	2
103	AAAACCCAGACT	KTQT	1355	1205	4879	1591	1573	2952	967	268
104	AAAACCCAGATC	KTQI	1735	876	586	127	126	446	57	25
105	AAAACCCAGATG	KTQM	1278	1036	2588	1183	893	989	487	230
106	AAAACCCAGCAG	KTQQ	1417	942	228	168	58	258	11	7
107	AAAACCCAGCAT	KTQH	783	864	228	46	47	148	96	73
108	AAAACCCAGCCG	KTQP	891	309	271	56	65	145	95	26
109	AAAACCCAGCGT	KTQR	746	134	129	66	58	86	28	26
110	AAAACCCAGCTG	KTQL	817	366	96	48	55	124	18	22
111	AAAACCCAGGAA	KTQE	1492	571	123	74	63	103	17	17
112	AAAACCCAGGAC	KTQD	1594	982	342	59	67	331	10	17
113	AAAACCCAGGCT	KTQA	1125	641	250	37	62	147	20	13
114	AAAACCCAGGGT	KTQG	835	488	94	36	29	57	17	6
115	AAAACCCAGGTT	KTQV	1921	805	484	64	71	265	21	30
116	AAAACCCAGTAC	KTQY	1488	998	234	165	133	265	41	22
117	AAAACCCAGTCT	KTQS	948	518	131	79	44	42	9	14
118	AAAACCCAGTGC	KTQC	1105	1291	654	94	158	210	111	20
119	AAAACCCAGTGG	KTQW	862	981	175	65	29	141	26	4
120	AAAACCCAGTTC	KTQF	1174	867	222	53	59	245	26	15
121	AAAACCCATAAA	KTHK	1198	1540	743	233	160	297	84	28
122	AAAACCCATAAC	KTHN	1170	626	426	153	186	280	185	138
123	AAAACCCATACT	KTHT	1234	710	7661	5850	5434	3525	3462	3000
124	AAAACCCATATC	KTHI	1449	927	4731	2449	1081	3002	1539	648
125	AAAACCCATATG	KTHM	1495	589	5672	5818	6591	3165	4562	4587
126	AAAACCCATCAG	KTHQ	959	377	192	64	44	50	6	8
127	AAAACCCATCAT	KTHH	747	149	44	39	27	96	2	2
128	AAAACCCATCCG	KTHP	624	420	194	83	46	192	80	60
129	AAAACCCATCGT	KTHR	1076	655	196	42	53	142	13	12
130	AAAACCCATCTG	KTHL	840	288	254	166	44	225	20	81
131	AAAACCCATGAA	KTHE	822	670	576	83	45	104	8	5
132	AAAACCCATGAC	KTHD	791	545	196	22	36	133	10	7
133	AAAACCCATGCT	KTHA	300	293	58	29	20	28	6	3
134	AAAACCCATGGT	KTHG	671	1109	204	59	16	86	8	3
135	AAAACCCATGTT	KTHV	1029	463	944	60	91	523	195	62
136	AAAACCCATTAC	KTHY	1711	1524	409	64	74	230	40	18
137	AAAACCCATTCT	KTHS	864	454	99	36	35	50	7	13
138	AAAACCCATTGC	KTHC	1234	1482	3982	1685	360	2738	824	111
139	AAAACCCATTGG	KTHW	696	368	157	39	26	55	3	3
140	AAAACCCATTTC	KTHF	1642	1346	674	57	75	458	78	16
141	AAAACCCCGAAA	KTPK	852	242	75	42	28	50	8	22
142	AAAACCCCGAAC	KTPN	365	54	26	8	10	16	6	2
143	AAAACCCCGACT	KTPT	583	442	2503	1028	264	2205	1016	444
144	AAAACCCCGATC	KTPI	852	488	118	43	50	221	17	30
145	AAAACCCCGATG	KTPM	978	578	2621	2020	733	1099	1039	541
146	AAAACCCCGCAG	KTPQ	1200	463	107	44	52	84	38	10
147	AAAACCCCGCAT	KTPH	500	123	28	17	25	20	3	4
148	AAAACCCCGCCG	KTPP	870	502	88	59	36	82	11	3
149	AAAACCCCGCGT	KTPR	840	156	31	28	31	76	6	6
150	AAAACCCCGCTG	KTPL	474	667	205	92	36	208	17	27
151	AAAACCCCGGAA	KTPE	1000	1033	326	76	147	311	54	51
152	AAAACCCCGGAC	KTPD	877	533	93	13	45	35	10	3
153	AAAACCCCGGCT	KTPA	601	816	192	44	42	222	5	14
154	AAAACCCCGGGT	KTPG	594	468	117	16	24	63	3	6
155	AAAACCCCGGTT	KTPV	1233	1111	322	140	77	418	35	78
156	AAAACCCCGTAC	KTPY	1171	946	335	51	85	171	10	4
157	AAAACCCCGTCT	KTPS	571	213	78	35	32	77	7	7
158	AAAACCCCGTGC	KTPC	907	1679	408	147	103	878	168	197
159	AAAACCCCGTGG	KTPW	301	210	32	9	10	51	5	4
160	AAAACCCCGTTC	KTPF	938	663	417	62	72	84	17	22
161	AAAACCCGTAAA	KTRK	1001	212	76	41	50	123	11	10
162	AAAACCCGTAAC	KTRN	681	564	156	66	36	133	15	6
163	AAAACCCGTACT	KTRT	836	573	2084	498	196	1231	521	63
164	AAAACCCGTATC	KTRI	951	671	261	72	81	190	26	31
165	AAAACCCGTATG	KTRM	1246	1690	4119	1306	950	3080	847	387
166	AAAACCCGTCAG	KTRQ	1476	1102	343	66	171	136	16	19
167	AAAACCCGTCAT	KTRH	826	579	146	35	37	114	5	4
168	AAAACCCGTCCG	KTRP	642	276	42	88	14	48	4	1
169	AAAACCCGTCGT	KTRR	820	969	423	65	30	296	11	7
170	AAAACCCGTCTG	KTRL	1024	577	277	49	62	150	103	5
171	AAAACCCGTGAA	KTRE	526	262	29	26	17	63	5	1
172	AAAACCCGTGAC	KTRD	922	608	183	90	42	73	7	4
173	AAAACCCGTGCT	KTRA	858	411	164	33	42	96	4	3
174	AAAACCCGTGGT	KTRG	449	417	129	15	10	42	5	6
175	AAAACCCGTGTT	KTRV	1411	1441	479	235	39	329	47	68
176	AAAACCCGTTAC	KTRY	968	1003	324	32	72	203	25	9
177	AAAACCCGTTCT	KTRS	816	57	61	21	35	19	3	5
178	AAAACCCGTTGC	KTRC	1236	421	355	156	107	203	77	17
179	AAAACCCGTTGG	KTRW	600	793	190	28	30	108	16	8
180	AAAACCCGTTTC	KTRF	1040	380	45	39	34	161	16	4
181	AAAACCCTGAAA	KTLK	595	51	27	31	35	26	9	13
182	AAAACCCTGAAC	KTLN	829	960	313	99	47	243	23	24
183	AAAACCCTGACT	KTLT	877	140	976	1566	1735	779	1506	1434
184	AAAACCCTGATC	KTLI	1117	710	4041	6293	7413	3295	5064	5344
185	AAAACCCTGATG	KTLM	765	643	6465	10497	11296	6173	10436	11316
186	AAAACCCTGCAG	KTLQ	1386	438	88	55	67	76	21	17
187	AAAACCCTGCAT	KTLH	796	527	143	66	27	119	10	12
188	AAAACCCTGCCG	KTLP	585	303	100	55	38	93	11	17
189	AAAACCCTGCGT	KTLR	367	227	37	11	16	17	2	0
190	AAAACCCTGCTG	KTLL	1156	619	4486	8586	10154	4616	9522	10465
191	AAAACCCTGGAA	KTLE	654	1023	214	68	28	110	94	20
192	AAAACCCTGGAC	KTLD	875	109	34	26	31	29	4	3
193	AAAACCCTGGCT	KTLA	727	342	3604	4172	3688	2056	2922	3060
194	AAAACCCTGGGT	KTLG	526	15	15	21	27	12	19	7
195	AAAACCCTGGTT	KTLV	1163	224	2107	3588	3844	1601	2716	3294
196	AAAACCCTGTAC	KTLY	1765	1844	632	97	74	441	42	24
197	AAAACCCTGTCT	KTLS	982	358	2800	3016	2892	2033	2464	2257
198	AAAACCCTGTGC	KTLC	1178	301	3159	5505	6529	2917	5147	5903
199	AAAACCCTGTGG	KTLW	768	312	98	24	34	93	4	2
200	AAAACCCTGTTC	KTLF	1377	392	3569	5263	5686	2658	3675	3711
201	AAAACCGAAAAA	KTEK	725	533	121	52	43	127	19	14
202	AAAACCGAAAAC	KTEN	1115	821	305	65	41	104	18	8
203	AAAACCGAAACT	KTET	1194	1007	1474	612	76	811	96	23
204	AAAACCGAAATC	KTEI	1254	555	322	76	60	133	23	22
205	AAAACCGAAATG	KTEM	631	332	626	96	47	531	109	8
206	AAAACCGAACAG	KTEQ	1164	842	321	141	56	185	22	7
207	AAAACCGAACAT	KTEH	469	456	197	18	13	40	8	6
208	AAAACCGAACCG	KTEP	606	762	292	40	24	130	7	8
209	AAAACCGAACGT	KTER	999	437	170	40	23	37	7	4
210	AAAACCGAACTG	KTEL	964	395	156	48	35	71	5	9
211	AAAACCGAAGAA	KTEE	835	379	67	42	28	10	33	2
212	AAAACCGAAGAC	KTED	1067	561	118	106	43	110	11	3
213	AAAACCGAAGCT	KTEA	731	301	63	70	28	31	4	4
214	AAAACCGAAGGT	KTEG	685	658	268	28	18	301	12	25
215	AAAACCGAAGTT	KTEV	1405	444	192	49	45	195	11	5
216	AAAACCGAATAC	KTEY	1179	927	153	50	51	148	23	11
217	AAAACCGAATCT	KTES	1178	639	111	43	36	94	5	3
218	AAAACCGAATGC	KTEC	1153	1100	455	81	57	325	18	9
219	AAAACCGAATGG	KTEW	929	936	374	47	43	209	11	7
220	AAAACCGAATTC	KTEF	903	158	58	75	36	23	28	18
221	AAAACCGACAAA	KTDK	1088	618	192	67	46	93	9	8
222	AAAACCGACAAC	KTDN	958	242	85	42	26	80	14	12
223	AAAACCGACACT	KTDT	1341	383	2664	1838	1692	1657	1438	1275
224	AAAACCGACATC	KTDI	1648	663	662	78	95	360	46	24
225	AAAACCGACATG	KTDM	1635	1053	4469	2412	1658	2692	1932	774
226	AAAACCGACCAG	KTDQ	1708	1673	742	165	122	312	85	75
227	AAAACCGACCAT	KTDH	543	253	81	21	11	93	3	2
228	AAAACCGACCCG	KTDP	776	247	53	23	18	77	5	5
229	AAAACCGACCGT	KTDR	660	143	73	53	41	40	34	53
230	AAAACCGACCTG	KTDL	1056	390	174	50	37	74	4	9
231	AAAACCGACGAA	KTDE	850	785	181	41	28	231	8	5
232	AAAACCGACGAC	KTDD	682	547	106	25	24	131	11	2
233	AAAACCGACGCT	KTDA	734	214	47	18	31	28	8	8
234	AAAACCGACGGT	KTDG	355	303	94	15	18	61	9	4
235	AAAACCGACGTT	KTDV	1569	814	534	435	90	309	50	30
236	AAAACCGACTAC	KTDY	1314	888	400	45	78	386	48	46
237	AAAACCGACTCT	KTDS	1137	1852	357	57	50	186	58	8
238	AAAACCGACTGC	KTDC	1263	947	3120	964	1458	2260	928	485
239	AAAACCGACTGG	KTDW	503	164	15	14	33	12	0	2
240	AAAACCGACTTC	KTDF	1421	581	292	65	60	145	15	12
241	AAAACCGCTAAA	KTAK	635	200	101	35	38	127	10	18
242	AAAACCGCTAAC	KTAN	828	1229	256	54	44	172	15	14
243	AAAACCGCTACT	KTAT	1091	390	4359	6080	5960	3874	5138	5352
244	AAAACCGCTATC	KTAI	1228	466	3940	3083	3156	2455	2323	1307
245	AAAACCGCTATG	KTAM	1054	135	1040	1433	1526	866	1327	1147
246	AAAACCGCTCAG	KTAQ	1213	886	152	46	41	117	20	30
247	AAAACCGCTCAT	KTAH	500	417	222	25	27	161	5	6
248	AAAACCGCTCCG	KTAP	632	691	148	48	20	238	7	6
249	AAAACCGCTCGT	KTAR	1032	1152	372	34	42	189	4	13
250	AAAACCGCTCTG	KTAL	696	585	358	33	62	417	15	14
251	AAAACCGCTGAA	KTAE	1139	696	437	45	42	129	10	5
252	AAAACCGCTGAC	KTAD	867	330	62	26	31	37	4	5
253	AAAACCGCTGCT	KTAA	753	803	231	36	35	272	16	22
254	AAAACCGCTGGT	KTAG	661	618	116	37	13	98	3	1
255	AAAACCGCTGTT	KTAV	1399	1118	3155	1750	638	2189	465	238
256	AAAACCGCTTAC	KTAY	1511	244	95	42	60	70	10	11
257	AAAACCGCTTCT	KTAS	824	479	169	113	29	190	38	5
258	AAAACCGCTTGC	KTAC	975	838	5159	2897	1461	3081	1907	734
259	AAAACCGCTTGG	KTAW	593	142	64	19	17	58	0	5
260	AAAACCGCTTTC	KTAF	1180	1186	521	68	61	383	74	23
261	AAAACCGGTAAA	KTGK	1170	849	237	105	88	202	77	20
262	AAAACCGGTAAC	KTGN	511	501	203	30	31	96	33	14
263	AAAACCGGTACT	KTGT	952	786	4980	6686	8144	4443	7533	7684
264	AAAACCGGTATC	KTGI	1020	348	3222	5389	9751	2993	10871	11922
265	AAAACCGGTATG	KTGM	950	141	818	1705	1912	926	2067	2326
266	AAAACCGGTCAG	KTGQ	1219	1223	451	152	79	211	134	64
267	AAAACCGGTCAT	KTGH	385	21	9	22	12	2	2	4
268	AAAACCGGTCCG	KTGP	392	23	24	19	18	5	18	13
269	AAAACCGGTCGT	KTGR	490	421	66	16	26	81	2	4
270	AAAACCGGTCTG	KTGL	982	458	4210	6351	7221	4834	8660	7707
271	AAAACCGGTGAA	KTGE	678	578	118	15	27	174	12	6
272	AAAACCGGTGAC	KTGD	551	69	29	18	24	5	3	0
273	AAAACCGGTGCT	KTGA	513	331	510	61	62	264	133	36
274	AAAACCGGTGGT	KTGG	565	536	128	13	21	97	9	4
275	AAAACCGGTGTT	KTGV	1126	802	8162	10062	16564	8607	19340	15577
276	AAAACCGGTTAC	KTGY	837	366	183	41	25	64	10	3
277	AAAACCGGTTCT	KTGS	426	338	254	14	27	67	5	7
278	AAAACCGGTTGC	KTGC	593	85	446	582	639	262	403	475
279	AAAACCGGTTGG	KTGW	529	429	44	23	24	51	4	4
280	AAAACCGGTTTC	KTGF	1118	773	1003	235	78	664	113	24
281	AAAACCGTTAAA	KTVK	1582	635	177	51	63	108	21	14
282	AAAACCGTTAAC	KTVN	1635	1781	454	73	67	270	13	15
283	AAAACCGTTACT	KTVT	1419	996	2757	1493	828	1567	849	344
284	AAAACCGTTATC	KTVI	2325	998	1338	118	139	959	135	52
285	AAAACCGTTATG	KTVM	1910	1011	2572	1490	467	1427	900	328
286	AAAACCGTTCAG	KTVQ	1552	2026	537	83	53	371	11	19
287	AAAACCGTTCAT	KTVH	1915	1339	357	88	109	217	11	4
288	AAAACCGTTCCG	KTVP	924	534	250	33	37	129	3	6
289	AAAACCGTTCGT	KTVR	1294	817	162	30	80	139	8	4
290	AAAACCGTTCTG	KTVL	1163	767	552	76	55	471	35	15
291	AAAACCGTTGAA	KTVE	1457	522	147	42	50	34	38	12
292	AAAACCGTTGAC	KTVD	1349	1594	755	44	64	410	22	8
293	AAAACCGTTGCT	KTVA	1492	1398	573	333	448	689	88	98
294	AAAACCGTTGGT	KTVG	979	489	223	49	33	178	33	9
295	AAAACCGTTGTT	KTVV	1696	1042	1698	473	163	1018	522	140
296	AAAACCGTTTAC	KTVY	2151	873	453	100	180	167	31	87
297	AAAACCGTTTCT	KTVS	1641	308	127	186	72	75	7	4
298	AAAACCGTTTGC	KTVC	2717	2527	2941	405	209	2604	364	86
299	AAAACCGTTTGG	KTVW	1543	1234	421	150	59	271	8	5
300	AAAACCGTTTTC	KTVF	2078	2024	449	98	88	503	58	19
301	AAAACCTACAAA	KTYK	1490	578	189	99	90	109	46	23
302	AAAACCTACAAC	KTYN	1449	236	127	63	75	64	23	20
303	AAAACCTACACT	KTYT	1995	1304	11941	11329	12404	11253	7312	2933
304	AAAACCTACATC	KTYI	2002	670	3902	3455	3574	3597	2506	834
305	AAAACCTACATG	KTYM	1731	596	6208	8994	9869	6001	6990	4847
306	AAAACCTACCAG	KTYQ	1887	1268	375	116	92	294	86	50
307	AAAACCTACCAT	KTYH	1348	1385	389	68	79	165	13	8
308	AAAACCTACCCG	KTYP	1289	1184	250	51	47	339	27	11
309	AAAACCTACCGT	KTYR	1026	419	107	43	42	136	9	10
310	AAAACCTACCTG	KTYL	1284	352	1503	984	1257	1539	357	110
311	AAAACCTACGAA	KTYE	965	736	143	43	34	238	12	5
312	AAAACCTACGAC	KTYD	1014	1197	410	46	33	333	35	14
313	AAAACCTACGCT	KTYA	1306	808	413	82	75	389	66	10
314	AAAACCTACGGT	KTYG	801	791	166	46	46	196	12	4
315	AAAACCTACGTT	KTYV	3252	1661	10247	7673	6943	11183	2328	671
316	AAAACCTACTAC	KTYY	2171	1087	509	179	167	169	40	43
317	AAAACCTACTCT	KTYS	1506	1448	452	107	80	379	31	15
318	AAAACCTACTGC	KTYC	1674	1182	5016	1851	1506	4205	726	146
319	AAAACCTACTGG	KTYW	1376	1584	561	188	81	201	14	7
320	AAAACCTACTTC	KTYF	1818	1722	3398	1656	274	3585	591	220
321	AAAACCTCTAAA	KTSK	948	556	281	111	255	121	32	52
322	AAAACCTCTAAC	KTSN	1158	1155	451	91	186	411	74	9
323	AAAACCTCTACT	KTST	1018	348	1600	1855	2260	842	1024	1009
324	AAAACCTCTATC	KTSI	1643	1892	4455	1964	1961	3063	1410	553
325	AAAACCTCTATG	KTSM	1231	273	2569	2985	2884	1686	2402	2333
326	AAAACCTCTCAG	KTSQ	1426	698	103	115	81	193	24	9
327	AAAACCTCTCAT	KTSH	981	449	197	39	56	83	16	4
328	AAAACCTCTCCG	KTSP	1000	1235	500	47	55	226	11	6
329	AAAACCTCTCGT	KTSR	1006	705	150	35	39	79	1	5
330	AAAACCTCTCTG	KTSL	835	236	94	32	28	226	44	10
331	AAAACCTCTGAA	KTSE	880	96	35	26	20	14	5	7
332	AAAACCTCTGAC	KTSD	1148	1417	297	69	33	394	31	8
333	AAAACCTCTGCT	KTSA	893	392	151	38	41	285	8	11
334	AAAACCTCTGGT	KTSG	965	335	132	67	66	120	30	11
335	AAAACCTCTGTT	KTSV	1943	1156	3979	3050	529	2288	621	177
336	AAAACCTCTTAC	KTSY	1583	996	395	188	101	282	14	13
337	AAAACCTCTTCT	KTSS	1468	1151	299	48	36	367	11	7
338	AAAACCTCTTGC	KTSC	1016	252	1787	1242	1436	1080	1093	624
339	AAAACCTCTTGG	KTSW	960	638	170	31	45	155	8	27
340	AAAACCTCTTTC	KTSF	1872	2059	892	98	101	344	18	18
341	AAAACCTGCAAA	KTCK	1359	714	192	74	125	247	56	34
342	AAAACCTGCAAC	KTCN	775	404	73	36	56	42	13	10
343	AAAACCTGCACT	KTCT	1538	762	4484	3705	3304	2654	3064	2630
344	AAAACCTGCATC	KTCI	2200	824	6374	4373	3908	3460	3649	3540
345	AAAACCTGCATG	KTCM	1012	172	875	1246	1153	371	451	606
346	AAAACCTGCCAG	KTCQ	1583	1385	605	68	73	146	9	11
347	AAAACCTGCCAT	KTCH	862	680	166	41	38	158	8	7
348	AAAACCTGCCCG	KTCP	991	762	308	273	48	239	11	7
349	AAAACCTGCCGT	KTCR	805	687	357	174	260	194	76	32
350	AAAACCTGCCTG	KTCL	1091	865	970	258	62	1154	362	33
351	AAAACCTGCGAA	KTCE	1078	519	115	46	53	75	14	13
352	AAAACCTGCGAC	KTCD	1463	1836	573	100	77	293	28	14
353	AAAACCTGCGCT	KTCA	1260	1556	372	29	61	352	24	11
354	AAAACCTGCGGT	KTCG	479	500	99	27	33	160	10	8
355	AAAACCTGCGTT	KTCV	1452	680	2918	1500	1306	1568	1504	795
356	AAAACCTGCTAC	KTCY	1458	1188	183	56	69	86	7	15
357	AAAACCTGCTCT	KTCS	1200	1338	332	66	51	220	23	12
358	AAAACCTGCTGC	KTCC	1595	974	2379	1057	985	1545	1057	412
359	AAAACCTGCTGG	KTCW	527	350	182	28	41	110	19	4
360	AAAACCTGCTTC	KTCF	1612	1754	864	163	97	706	38	18
361	AAAACCTGGAAA	KTWK	632	151	35	34	26	24	7	6
362	AAAACCTGGAAC	KTWN	733	524	398	59	41	87	11	12
363	AAAACCTGGACT	KTWT	1008	603	2762	5446	4578	3152	5422	5551
364	AAAACCTGGATC	KTWI	1261	529	5324	8590	10135	5679	9965	10415
365	AAAACCTGGATG	KTWM	1143	506	5256	7208	7553	5880	10381	11451
366	AAAACCTGGCAG	KTWQ	763	1119	301	57	31	154	23	9
367	AAAACCTGGCAT	KTWH	727	317	61	28	26	40	7	3
368	AAAACCTGGCCG	KTWP	668	578	421	37	35	220	7	3
369	AAAACCTGGCGT	KTWR	924	152	38	38	35	9	6	3
370	AAAACCTGGCTG	KTWL	518	91	194	64	47	208	89	23
371	AAAACCTGGGAA	KTWE	1031	142	87	25	36	38	10	5
372	AAAACCTGGGAC	KTWD	909	586	285	45	27	296	11	10
373	AAAACCTGGGCT	KTWA	414	143	688	987	724	453	602	564
374	AAAACCTGGGGT	KTWG	728	551	254	232	55	342	50	10
375	AAAACCTGGGTT	KTWV	1585	384	4210	8177	8846	3840	8955	9902
376	AAAACCTGGTAC	KTWY	1391	914	174	51	54	98	32	19
377	AAAACCTGGTCT	KTWS	534	336	2737	3338	2958	1759	2235	2032
378	AAAACCTGGTGC	KTWC	1078	493	4548	7567	8154	5041	8098	8265
379	AAAACCTGGTGG	KTWW	699	490	88	18	20	94	5	6
380	AAAACCTGGTTC	KTWF	903	1464	8810	5650	5905	6891	6801	3549
381	AAAACCTTCAAA	KTFK	1344	301	114	86	111	78	37	40
382	AAAACCTTCAAC	KTFN	1150	678	191	65	94	189	37	32
383	AAAACCTTCACT	KTFT	1785	1103	4908	9225	10186	5355	11178	12722
384	AAAACCTTCATC	KTFI	2234	1121	7683	11655	12654	6944	12410	13393
385	AAAACCTTCATG	KTFM	1264	405	1213	1949	2354	1850	3604	4009
386	AAAACCTTCCAG	KTFQ	1432	1311	818	126	81	502	39	18
387	AAAACCTTCCAT	KTFH	1128	289	105	143	90	103	76	70
388	AAAACCTTCCCG	KTFP	778	215	90	24	34	97	5	5
389	AAAACCTTCCGT	KTFR	1189	941	293	50	51	103	7	5
390	AAAACCTTCCTG	KTFL	1095	60	106	81	57	93	44	37
391	AAAACCTTCGAA	KTFE	1285	412	169	120	110	72	37	23
392	AAAACCTTCGAC	KTFD	1045	1041	201	45	42	105	24	4
393	AAAACCTTCGCT	KTFA	851	481	1519	800	186	1448	708	363
394	AAAACCTTCGGT	KTFG	891	353	2491	1590	1604	1948	1320	1301
395	AAAACCTTCGTT	KTFV	1919	836	6323	8398	8210	4532	7164	7068
396	AAAACCTTCTAC	KTFY	2338	1030	281	154	102	164	27	13
397	AAAACCTTCTCT	KTFS	1037	1079	2369	1193	897	2501	588	199
398	AAAACCTTCTGC	KTFC	2368	713	6397	5402	6457	2575	3883	4182
399	AAAACCTTCTGG	KTFW	877	260	80	65	22	26	8	2
400	AAAACCTTCTTC	KTFF	1517	650	3303	2461	1194	2287	1426	838
401	AAAAGCAAAAAA	KSKK	674	284	62	23	28	127	12	8
402	AAAAGCAAAAAC	KSKN	718	704	245	38	38	200	14	3
403	AAAAGCAAAACT	KSKT	1006	483	252	49	48	64	9	6
404	AAAAGCAAAATC	KSKI	1214	211	146	102	86	106	26	32
405	AAAAGCAAAATG	KSKM	970	386	181	45	54	109	19	15
406	AAAAGCAAACAG	KSKQ	1295	640	168	48	43	203	10	10
407	AAAAGCAAACAT	KSKH	783	159	49	31	32	45	6	5
408	AAAAGCAAACCG	KSKP	685	1055	167	45	25	265	4	7
409	AAAAGCAAACGT	KSKR	896	544	171	28	43	108	4	2
410	AAAAGCAAACTG	KSKL	1066	805	279	63	57	300	62	42
411	AAAAGCAAAGAA	KSKE	718	468	47	27	20	52	7	5
412	AAAAGCAAAGAC	KSKD	798	158	30	35	15	24	25	4
413	AAAAGCAAAGCT	KSKA	397	117	63	25	8	6	1	0
414	AAAAGCAAAGGT	KSKG	509	242	73	36	22	111	7	2
415	AAAAGCAAAGTT	KSKV	832	747	141	52	56	195	10	3
416	AAAAGCAAATAC	KSKY	1476	833	191	77	70	83	84	20
417	AAAAGCAAATCT	KSKS	690	899	197	29	30	161	8	2
418	AAAAGCAAATGC	KSKC	951	542	208	33	43	120	20	7
419	AAAAGCAAATGG	KSKW	373	773	233	55	47	240	17	24
420	AAAAGCAAATTC	KSKF	1147	530	181	54	52	152	10	12
421	AAAAGCAACAAA	KSNK	925	658	173	55	41	207	21	14
422	AAAAGCAACAAC	KSNN	435	300	100	34	44	56	17	1
423	AAAAGCAACACT	KSNT	626	42	59	63	42	39	17	10
424	AAAAGCAACATC	KSNI	1056	572	4617	4569	4727	6167	1537	252
425	AAAAGCAACATG	KSNM	739	140	1152	857	907	1161	494	108
426	AAAAGCAACCAG	KSNQ	648	544	145	41	37	53	6	3
427	AAAAGCAACCAT	KSNH	544	471	100	28	45	98	17	10
428	AAAAGCAACCCG	KSNP	459	536	162	43	23	241	17	8
429	AAAAGCAACCGT	KSNR	632	234	131	15	73	53	4	2
430	AAAAGCAACCTG	KSNL	549	521	1391	641	609	906	65	38
431	AAAAGCAACGAA	KSNE	703	529	158	29	37	276	6	8
432	AAAAGCAACGAC	KSND	580	356	95	19	18	141	8	7
433	AAAAGCAACGCT	KSNA	626	334	66	16	22	35	5	6
434	AAAAGCAACGGT	KSNG	505	51	35	24	27	30	10	1
435	AAAAGCAACGTT	KSNV	906	465	2716	2662	1892	3109	365	134
436	AAAAGCAACTAC	KSNY	1181	739	180	33	43	151	25	11
437	AAAAGCAACTCT	KSNS	764	653	165	18	34	143	10	12
438	AAAAGCAACTGC	KSNC	1016	1732	1913	227	89	1130	84	82
439	AAAAGCAACTGG	KSNW	274	434	42	10	10	64	2	4
440	AAAAGCAACTTC	KSNF	905	831	136	44	36	262	12	15
441	AAAAGCACTAAA	KSTK	1101	370	68	37	34	39	5	6
442	AAAAGCACTAAC	KSTN	801	846	126	27	27	55	9	10
443	AAAAGCACTACT	KSTT	1322	1543	545	310	151	328	22	8
444	AAAAGCACTATC	KSTI	1821	1328	513	121	82	398	74	36
445	AAAAGCACTATG	KSTM	1175	1083	4479	2154	1186	2989	801	131
446	AAAAGCACTCAG	KSTQ	844	446	235	37	34	93	4	8
447	AAAAGCACTCAT	KSTH	863	263	72	24	23	68	5	0
448	AAAAGCACTCCG	KSTP	964	890	239	109	69	384	28	43
449	AAAAGCACTCGT	KSTR	496	432	115	33	20	123	26	11
450	AAAAGCACTCTG	KSTL	808	240	49	32	32	131	9	22
451	AAAAGCACTGAA	KSTE	1320	1291	261	82	62	311	7	18
452	AAAAGCACTGAC	KSTD	902	259	52	36	31	29	4	2
453	AAAAGCACTGCT	KSTA	798	518	401	66	44	155	28	5
454	AAAAGCACTGGT	KSTG	703	199	55	22	17	23	2	3
455	AAAAGCACTGTT	KSTV	1216	394	209	73	53	107	8	7
456	AAAAGCACTTAC	KSTY	1184	897	315	73	57	222	15	7
457	AAAAGCACTTCT	KSTS	770	843	488	124	187	322	144	41
458	AAAAGCACTTGC	KSTC	899	666	226	30	32	168	10	4
459	AAAAGCACTTGG	KSTW	554	368	412	23	24	91	2	2
460	AAAAGCACTTTC	KSTF	1264	685	161	71	88	192	8	4
461	AAAAGCATCAAA	KSIK	1414	1115	240	126	98	142	36	28
462	AAAAGCATCAAC	KSIN	1098	1834	925	225	160	416	108	52
463	AAAAGCATCACT	KSIT	1325	1054	6159	4571	5922	4676	4492	2831
464	AAAAGCATCATC	KSII	1786	1371	5815	5679	6928	4598	5101	4074
465	AAAAGCATCATG	KSIM	1505	404	4071	4851	6216	3352	4254	4148
466	AAAAGCATCCAG	KSIQ	1344	1432	445	92	137	204	63	42
467	AAAAGCATCCAT	KSIH	1347	1027	317	84	57	202	20	16
468	AAAAGCATCCCG	KSIP	567	406	412	206	327	188	182	132
469	AAAAGCATCCGT	KSIR	1037	781	152	36	34	274	12	10
470	AAAAGCATCCTG	KSIL	1549	977	9445	13026	15278	7826	11872	9762
471	AAAAGCATCGAA	KSIE	845	338	113	34	33	65	5	5
472	AAAAGCATCGAC	KSID	1283	1066	488	64	72	359	149	14
473	AAAAGCATCGCT	KSIA	856	701	342	267	267	221	66	53
474	AAAAGCATCGGT	KSIG	845	584	3315	2171	1427	2347	1860	1709
475	AAAAGCATCGTT	KSIV	1751	480	3285	3859	4399	2223	2892	1791
476	AAAAGCATCTAC	KSIY	2156	2446	789	140	78	456	146	23
477	AAAAGCATCTCT	KSIS	1177	284	584	61	54	273	43	8
478	AAAAGCATCTGC	KSIC	1186	582	3281	2392	3050	2077	2310	1874
479	AAAAGCATCTGG	KSIW	835	957	266	29	24	131	5	3
480	AAAAGCATCTTC	KSIF	1368	521	1896	351	142	1133	346	295
481	AAAAGCATGAAA	KSMK	729	105	39	21	31	13	13	4
482	AAAAGCATGAAC	KSMN	701	537	170	26	47	86	8	4
483	AAAAGCATGACT	KSMT	850	486	3539	3182	3873	2664	2723	1768
484	AAAAGCATGATC	KSMI	1434	206	210	105	87	176	78	45
485	AAAAGCATGATG	KSMM	1113	395	3433	5161	6042	3279	4647	4763
486	AAAAGCATGCAG	KSMQ	1461	2002	577	320	118	562	107	97
487	AAAAGCATGCAT	KSMH	933	926	373	113	130	287	127	58
488	AAAAGCATGCCG	KSMP	722	164	215	32	38	27	15	17
489	AAAAGCATGCGT	KSMR	893	669	243	48	25	129	7	4
490	AAAAGCATGCTG	KSML	849	245	2095	3146	3741	2306	4137	2924
491	AAAAGCATGGAA	KSME	830	370	102	35	27	75	9	5
492	AAAAGCATGGAC	KSMD	1299	667	144	51	53	53	8	4
493	AAAAGCATGGCT	KSMA	880	384	472	202	98	319	22	24
494	AAAAGCATGGGT	KSMG	917	378	270	137	126	306	160	55
495	AAAAGCATGGTT	KSMV	1340	404	1604	1744	1990	1278	1313	1042
496	AAAAGCATGTAC	KSMY	1639	1265	404	457	56	309	25	19
497	AAAAGCATGTCT	KSMS	1271	1395	2254	622	390	2009	397	71
498	AAAAGCATGTGC	KSMC	523	314	2627	2329	1621	1879	1450	943
499	AAAAGCATGTGG	KSMW	638	1139	219	56	30	328	7	4
500	AAAAGCATGTTC	KSMF	1850	1045	6218	6073	7281	4757	5618	4514
501	AAAAGCCAGAAA	KSQK	849	195	73	28	51	43	9	6
502	AAAAGCCAGAAC	KSQN	702	397	143	28	32	94	12	4
503	AAAAGCCAGACT	KSQT	1251	1209	307	110	99	270	16	16
504	AAAAGCCAGATC	KSQI	1165	1019	240	72	36	462	24	23
505	AAAAGCCAGATG	KSQM	1137	561	617	88	129	251	66	78
506	AAAAGCCAGCAG	KSQQ	1032	1105	327	71	44	262	16	28
507	AAAAGCCAGCAT	KSQH	667	660	162	40	22	117	4	6
508	AAAAGCCAGCCG	KSQP	774	760	153	24	45	47	8	6
509	AAAAGCCAGCGT	KSQR	377	298	54	24	7	74	9	2
510	AAAAGCCAGCTG	KSQL	735	593	355	76	32	238	14	4
511	AAAAGCCAGGAA	KSQE	1117	612	242	45	32	200	4	9
512	AAAAGCCAGGAC	KSQD	1395	491	111	55	70	51	11	5
513	AAAAGCCAGGCT	KSQA	654	331	117	36	23	76	15	9
514	AAAAGCCAGGGT	KSQG	750	388	125	27	30	104	7	9
515	AAAAGCCAGGTT	KSQV	1843	753	386	171	70	257	31	29
516	AAAAGCCAGTAC	KSQY	1426	697	295	46	64	258	10	20
517	AAAAGCCAGTCT	KSQS	1027	586	188	47	49	117	30	13
518	AAAAGCCAGTGC	KSQC	1117	397	397	210	212	381	209	123
519	AAAAGCCAGTGG	KSQW	742	294	88	30	23	262	4	14
520	AAAAGCCAGTTC	KSQF	1454	1031	274	89	66	170	38	17
521	AAAAGCCATAAA	KSHK	1075	646	155	150	41	84	18	13
522	AAAAGCCATAAC	KSHN	858	480	180	69	31	71	34	6
523	AAAAGCCATACT	KSHT	780	1342	693	42	56	431	69	10
524	AAAAGCCATATC	KSHI	1082	1015	2108	616	616	1599	236	49
525	AAAAGCCATATG	KSHM	605	297	2130	1320	1080	2335	1190	402
526	AAAAGCCATCAG	KSHQ	855	467	155	32	25	49	9	3
527	AAAAGCCATCAT	KSHH	595	962	221	28	33	170	8	7
528	AAAAGCCATCCG	KSHP	725	553	97	44	37	147	27	6
529	AAAAGCCATCGT	KSHR	295	18	13	7	12	1	0	0
530	AAAAGCCATCTG	KSHL	722	30	24	63	28	14	3	4
531	AAAAGCCATGAA	KSHE	697	551	133	22	43	108	2	5
532	AAAAGCCATGAC	KSHD	696	599	267	40	32	103	1	6
533	AAAAGCCATGCT	KSHA	630	320	55	16	20	81	6	7
534	AAAAGCCATGGT	KSHG	449	346	78	26	19	102	3	6
535	AAAAGCCATGTT	KSHV	996	744	300	135	115	159	31	7
536	AAAAGCCATTAC	KSHY	1448	1771	505	184	148	320	55	50
537	AAAAGCCATTCT	KSHS	805	308	201	30	47	29	2	6
538	AAAAGCCATTGC	KSHC	983	482	355	59	81	274	23	19
539	AAAAGCCATTGG	KSHW	481	45	10	18	11	5	0	2
540	AAAAGCCATTTC	KSHF	898	1063	381	33	37	143	11	10
541	AAAAGCCCGAAA	KSPK	593	379	189	364	30	48	8	3
542	AAAAGCCCGAAC	KSPN	658	506	86	22	26	105	3	3
543	AAAAGCCCGACT	KSPT	761	882	2081	1103	488	1986	1098	543
544	AAAAGCCCGATC	KSPI	727	516	440	64	34	196	69	7
545	AAAAGCCCGATG	KSPM	626	171	448	122	44	110	24	17
546	AAAAGCCCGCAG	KSPQ	885	776	155	63	33	157	4	2
547	AAAAGCCCGCAT	KSPH	399	386	123	21	22	35	6	4
548	AAAAGCCCGCCG	KSPP	757	384	119	62	27	180	11	3
549	AAAAGCCCGCGT	KSPR	588	293	80	65	30	34	4	3
550	AAAAGCCCGCTG	KSPL	310	269	76	9	15	235	7	12
551	AAAAGCCCGGAA	KSPE	530	660	121	14	15	16	7	4
552	AAAAGCCCGGAC	KSPD	1123	630	92	67	38	202	7	13
553	AAAAGCCCGGCT	KSPA	338	168	27	10	14	40	8	5
554	AAAAGCCCGGGT	KSPG	521	591	157	91	72	169	27	26
555	AAAAGCCCGGTT	KSPV	1273	1041	561	85	215	678	81	21
556	AAAAGCCCGTAC	KSPY	1257	526	166	48	45	93	8	16
557	AAAAGCCCGTCT	KSPS	822	805	327	101	116	214	84	28
558	AAAAGCCCGTGC	KSPC	706	540	701	140	67	369	78	18
559	AAAAGCCCGTGG	KSPW	484	37	20	12	8	5	1	4
560	AAAAGCCCGTTC	KSPF	1092	861	335	106	187	220	116	104
561	AAAAGCCGTAAA	KSRK	628	744	159	29	33	150	13	5
562	AAAAGCCGTAAC	KSRN	1087	660	191	37	49	74	13	2
563	AAAAGCCGTACT	KSRT	533	23	21	18	19	6	6	2
564	AAAAGCCGTATC	KSRI	926	778	175	36	44	129	11	14
565	AAAAGCCGTATG	KSRM	573	1080	515	90	42	277	24	25
566	AAAAGCCGTCAG	KSRQ	900	404	135	32	36	64	10	17
567	AAAAGCCGTCAT	KSRH	549	658	155	57	21	79	7	8
568	AAAAGCCGTCCG	KSRP	784	773	257	89	130	213	45	44
569	AAAAGCCGTCGT	KSRR	558	310	168	26	26	64	1	8
570	AAAAGCCGTCTG	KSRL	932	256	275	57	42	151	97	47
571	AAAAGCCGTGAA	KSRE	495	306	157	15	15	32	1	2
572	AAAAGCCGTGAC	KSRD	1025	623	150	52	30	109	10	9
573	AAAAGCCGTGCT	KSRA	515	258	65	8	13	45	7	1
574	AAAAGCCGTGGT	KSRG	258	266	70	19	16	68	4	3
575	AAAAGCCGTGTT	KSRV	1159	380	146	57	50	154	19	6
576	AAAAGCCGTTAC	KSRY	683	408	77	39	20	61	2	3
577	AAAAGCCGTTCT	KSRS	747	205	51	16	21	31	4	4
578	AAAAGCCGTTGC	KSRC	829	619	135	54	26	125	4	1
579	AAAAGCCGTTGG	KSRW	505	473	77	37	40	85	22	4
580	AAAAGCCGTTTC	KSRF	949	993	337	36	42	79	6	5
581	AAAAGCCTGAAA	KSLK	729	269	66	43	34	46	5	6
582	AAAAGCCTGAAC	KSLN	758	959	367	154	115	629	66	34
583	AAAAGCCTGACT	KSLT	479	694	2000	3308	3473	1792	3548	3161
584	AAAAGCCTGATC	KSLI	646	84	531	1126	1337	867	1158	863
585	AAAAGCCTGATG	KSLM	698	297	3836	7281	7783	3267	7154	7618
586	AAAAGCCTGCAG	KSLQ	851	401	238	24	34	309	13	11
587	AAAAGCCTGCAT	KSLH	404	35	20	20	20	39	5	5
588	AAAAGCCTGCCG	KSLP	804	961	277	67	44	307	28	13
589	AAAAGCCTGCGT	KSLR	751	676	100	29	25	68	8	4
590	AAAAGCCTGCTG	KSLL	718	301	896	1826	1791	1017	1410	1367
591	AAAAGCCTGGAA	KSLE	807	307	73	26	36	50	9	13
592	AAAAGCCTGGAC	KSLD	1102	1148	1526	476	356	1342	258	24
593	AAAAGCCTGGCT	KSLA	530	367	3538	4486	5052	2563	3241	2881
594	AAAAGCCTGGGT	KSLG	781	466	5468	4171	3908	3336	4213	3826
595	AAAAGCCTGGTT	KSLV	958	631	5016	9423	10705	7100	8874	7083
596	AAAAGCCTGTAC	KSLY	1010	660	640	72	58	503	49	30
597	AAAAGCCTGTCT	KSLS	831	537	4213	5167	5010	2691	3975	4048
598	AAAAGCCTGTGC	KSLC	752	533	4275	9246	11397	4907	10257	10189
599	AAAAGCCTGTGG	KSLW	687	551	158	176	25	136	7	4
600	AAAAGCCTGTTC	KSLF	1040	1122	4538	6388	7188	4933	7582	7362
601	AAAAGCGAAAAA	KSEK	746	296	62	30	27	98	9	2
602	AAAAGCGAAAAC	KSEN	474	295	131	37	20	15	13	8
603	AAAAGCGAAACT	KSET	740	382	89	26	29	51	3	4
604	AAAAGCGAAATC	KSEI	1099	110	47	55	41	53	4	10
605	AAAAGCGAAATG	KSEM	873	790	222	54	57	301	59	10
606	AAAAGCGAACAG	KSEQ	1120	875	316	75	65	169	13	4
607	AAAAGCGAACAT	KSEH	548	477	166	38	32	89	0	3
608	AAAAGCGAACCG	KSEP	772	663	172	42	36	123	12	1
609	AAAAGCGAACGT	KSER	1000	645	220	39	40	111	7	13
610	AAAAGCGAACTG	KSEL	631	312	78	21	19	52	5	5
611	AAAAGCGAAGAA	KSEE	845	450	132	39	26	63	11	3
612	AAAAGCGAAGAC	KSED	469	409	60	7	19	53	0	1
613	AAAAGCGAAGCT	KSEA	457	336	44	11	19	37	2	0
614	AAAAGCGAAGGT	KSEG	251	116	9	8	7	15	1	4
615	AAAAGCGAAGTT	KSEV	1225	550	232	48	69	177	12	9
616	AAAAGCGAATAC	KSEY	1286	840	160	39	46	137	4	2
617	AAAAGCGAATCT	KSES	592	39	17	21	26	8	5	6
618	AAAAGCGAATGC	KSEC	954	182	37	26	37	25	4	2
619	AAAAGCGAATGG	KSEW	344	241	100	32	21	136	1	2
620	AAAAGCGAATTC	KSEF	1083	661	288	48	30	141	10	5
621	AAAAGCGACAAA	KSDK	900	101	31	16	31	9	12	3
622	AAAAGCGACAAC	KSDN	724	522	171	16	17	81	6	2
623	AAAAGCGACACT	KSDT	1003	655	220	65	73	68	14	12
624	AAAAGCGACATC	KSDI	1732	1888	899	306	94	516	99	15
625	AAAAGCGACATG	KSDM	1052	621	618	127	134	376	69	18
626	AAAAGCGACCAG	KSDQ	786	555	143	35	40	118	13	0
627	AAAAGCGACCAT	KSDH	696	481	42	30	30	105	3	7
628	AAAAGCGACCCG	KSDP	532	864	159	30	17	75	6	5
629	AAAAGCGACCGT	KSDR	494	120	17	15	15	13	4	4
630	AAAAGCGACCTG	KSDL	718	1046	294	31	30	413	23	6
631	AAAAGCGACGAA	KSDE	1149	927	282	54	48	175	19	9
632	AAAAGCGACGAC	KSDD	891	156	152	23	32	14	1	10
633	AAAAGCGACGCT	KSDA	717	991	218	36	47	122	14	9
634	AAAAGCGACGGT	KSDG	440	23	7	14	14	1	0	5
635	AAAAGCGACGTT	KSDV	996	685	317	37	49	183	5	6
636	AAAAGCGACTAC	KSDY	999	393	99	50	34	143	5	2
637	AAAAGCGACTCT	KSDS	884	971	112	35	33	105	10	3
638	AAAAGCGACTGC	KSDC	573	428	150	32	27	113	8	3
639	AAAAGCGACTGG	KSDW	827	798	200	40	35	293	8	7
640	AAAAGCGACTTC	KSDF	1122	985	222	141	40	201	9	15
641	AAAAGCGCTAAA	KSAK	659	305	75	13	12	31	3	1
642	AAAAGCGCTAAC	KSAN	521	691	77	36	23	49	7	2
643	AAAAGCGCTACT	KSAT	664	476	389	57	26	281	35	6
644	AAAAGCGCTATC	KSAI	1119	543	1139	98	76	598	19	21
645	AAAAGCGCTATG	KSAM	824	629	2961	1326	1072	1811	245	63
646	AAAAGCGCTCAG	KSAQ	927	966	259	49	45	125	6	13
647	AAAAGCGCTCAT	KSAH	615	532	145	40	28	248	28	1
648	AAAAGCGCTCCG	KSAP	441	26	10	15	18	10	1	3
649	AAAAGCGCTCGT	KSAR	827	466	69	18	27	64	9	4
650	AAAAGCGCTCTG	KSAL	488	436	429	36	31	330	27	11
651	AAAAGCGCTGAA	KSAE	672	656	78	41	14	80	8	0
652	AAAAGCGCTGAC	KSAD	634	559	206	92	134	241	147	123
653	AAAAGCGCTGCT	KSAA	507	1287	357	53	33	294	35	8
654	AAAAGCGCTGGT	KSAG	305	131	18	311	12	32	0	3
655	AAAAGCGCTGTT	KSAV	1199	728	353	113	155	261	15	13
656	AAAAGCGCTTAC	KSAY	964	162	35	34	32	65	11	4
657	AAAAGCGCTTCT	KSAS	695	282	81	71	51	49	22	17
658	AAAAGCGCTTGC	KSAC	606	957	455	135	78	405	69	6
659	AAAAGCGCTTGG	KSAW	724	540	120	33	25	25	14	8
660	AAAAGCGCTTTC	KSAF	802	1169	364	120	61	203	51	23
661	AAAAGCGGTAAA	KSGK	716	343	202	29	40	68	4	3
662	AAAAGCGGTAAC	KSGN	742	1254	421	87	68	392	92	47
663	AAAAGCGGTACT	KSGT	490	175	1744	1711	1827	1408	237	41
664	AAAAGCGGTATC	KSGI	955	582	7523	7214	16556	5076	3371	931
665	AAAAGCGGTATG	KSGM	813	256	3030	4270	5370	3619	3099	771
666	AAAAGCGGTCAG	KSGQ	907	877	485	105	102	245	30	48
667	AAAAGCGGTCAT	KSGH	388	304	127	19	18	21	2	1
668	AAAAGCGGTCCG	KSGP	631	342	132	15	36	100	6	3
669	AAAAGCGGTCGT	KSGR	234	35	10	12	7	14	2	3
670	AAAAGCGGTCTG	KSGL	504	282	1063	1591	1758	1505	220	104
671	AAAAGCGGTGAA	KSGE	651	255	49	31	22	60	4	2
672	AAAAGCGGTGAC	KSGD	607	837	439	66	47	182	103	16
673	AAAAGCGGTGCT	KSGA	432	78	397	329	47	384	110	8
674	AAAAGCGGTGGT	KSGG	502	334	103	31	22	65	5	4
675	AAAAGCGGTGTT	KSGV	762	161	2416	2650	4364	1813	1152	406
676	AAAAGCGGTTAC	KSGY	857	764	3109	644	366	2945	476	200
677	AAAAGCGGTTCT	KSGS	719	679	661	302	256	475	22	6
678	AAAAGCGGTTGC	KSGC	580	104	768	979	1247	1243	366	54
679	AAAAGCGGTTGG	KSGW	1083	1535	350	25	40	145	43	3
680	AAAAGCGGTTTC	KSGF	979	749	3150	1609	832	2033	231	64
681	AAAAGCGTTAAA	KSVK	1662	455	190	50	65	127	10	3
682	AAAAGCGTTAAC	KSVN	1086	813	165	39	33	107	6	9
683	AAAAGCGTTACT	KSVT	1810	1390	5127	1911	1330	4532	753	133
684	AAAAGCGTTATC	KSVI	1606	831	3806	1773	858	3084	494	69
685	AAAAGCGTTATG	KSVM	1575	901	5881	3081	2555	4275	2134	387
686	AAAAGCGTTCAG	KSVQ	1305	443	161	49	49	135	6	7
687	AAAAGCGTTCAT	KSVH	1243	689	353	70	96	212	50	19
688	AAAAGCGTTCCG	KSVP	689	193	91	27	24	85	3	1
689	AAAAGCGTTCGT	KSVR	922	495	145	39	43	81	16	7
690	AAAAGCGTTCTG	KSVL	1397	990	3815	2402	1930	3227	602	151
691	AAAAGCGTTGAA	KSVE	1460	255	48	42	44	22	24	3
692	AAAAGCGTTGAC	KSVD	1088	591	200	92	101	202	59	53
693	AAAAGCGTTGCT	KSVA	1100	172	124	62	127	149	25	14
694	AAAAGCGTTGGT	KSVG	670	587	311	51	119	230	34	8
695	AAAAGCGTTGTT	KSVV	1941	896	3253	2224	1829	2877	559	68
696	AAAAGCGTTTAC	KSVY	1666	851	537	58	176	318	13	15
697	AAAAGCGTTTCT	KSVS	929	541	596	282	312	429	135	119
698	AAAAGCGTTTGC	KSVC	1747	783	3199	2123	1458	3216	248	57
699	AAAAGCGTTTGG	KSVW	925	430	107	58	23	46	4	4
700	AAAAGCGTTTTC	KSVF	1715	1047	1306	233	194	1050	97	130
701	AAAAGCTACAAA	KSYK	1190	442	187	46	57	102	12	15
702	AAAAGCTACAAC	KSYN	1041	1212	303	55	64	325	28	10
703	AAAAGCTACACT	KSYT	1723	830	6506	5260	4675	6161	3848	1043
704	AAAAGCTACATC	KSYI	2039	479	3323	3925	4759	3825	2284	374
705	AAAAGCTACATG	KSYM	1713	747	8287	13730	15562	9315	10166	7397
706	AAAAGCTACCAG	KSYQ	1385	1242	470	94	75	303	101	13
707	AAAAGCTACCAT	KSYH	1328	1187	349	114	59	414	91	57
708	AAAAGCTACCCG	KSYP	892	803	187	132	109	214	85	42
709	AAAAGCTACCGT	KSYR	1143	854	194	162	41	155	25	8
710	AAAAGCTACCTG	KSYL	1070	828	6093	5408	6045	6019	1991	292
711	AAAAGCTACGAA	KSYE	917	169	91	24	39	61	9	1
712	AAAAGCTACGAC	KSYD	1193	690	133	39	43	60	10	5
713	AAAAGCTACGCT	KSYA	954	838	340	106	52	414	20	18
714	AAAAGCTACGGT	KSYG	992	875	173	45	34	277	15	22
715	AAAAGCTACGTT	KSYV	2016	732	5320	4158	4015	6244	2533	575
716	AAAAGCTACTAC	KSYY	2001	924	275	68	68	126	24	5
717	AAAAGCTACTCT	KSYS	1057	2879	1042	122	66	811	51	13
718	AAAAGCTACTGC	KSYC	1218	529	1622	650	130	1096	366	49
719	AAAAGCTACTGG	KSYW	954	862	283	46	48	148	5	8
720	AAAAGCTACTTC	KSYF	1625	359	607	300	76	564	81	123
721	AAAAGCTCTAAA	KSSK	959	1101	259	58	49	145	9	8
722	AAAAGCTCTAAC	KSSN	637	332	74	29	16	92	12	4
723	AAAAGCTCTACT	KSST	916	1095	450	45	55	216	23	5
724	AAAAGCTCTATC	KSSI	1128	368	355	87	85	276	20	9
725	AAAAGCTCTATG	KSSM	1233	1001	6636	4375	4026	6726	1256	161
726	AAAAGCTCTCAG	KSSQ	1182	1508	294	40	52	267	25	9
727	AAAAGCTCTCAT	KSSH	845	550	147	40	35	93	131	3
728	AAAAGCTCTCCG	KSSP	917	346	91	26	30	42	10	3
729	AAAAGCTCTCGT	KSSR	521	134	29	12	21	20	3	3
730	AAAAGCTCTCTG	KSSL	846	454	174	44	206	134	14	11
731	AAAAGCTCTGAA	KSSE	633	428	103	19	10	75	2	3
732	AAAAGCTCTGAC	KSSD	981	776	217	40	29	208	18	1
733	AAAAGCTCTGCT	KSSA	386	57	48	12	16	16	3	1
734	AAAAGCTCTGGT	KSSG	390	423	65	14	18	38	4	2
735	AAAAGCTCTGTT	KSSV	871	490	428	32	26	310	31	8
736	AAAAGCTCTTAC	KSSY	1106	396	138	50	34	147	2	9
737	AAAAGCTCTTCT	KSSS	792	499	89	29	37	68	8	2
738	AAAAGCTCTTGC	KSSC	1078	795	590	59	35	177	8	5
739	AAAAGCTCTTGG	KSSW	394	708	156	14	27	123	47	4
740	AAAAGCTCTTTC	KSSF	1224	515	231	56	68	219	29	10
741	AAAAGCTGCAAA	KSCK	816	270	103	24	36	48	10	4
742	AAAAGCTGCAAC	KSCN	681	243	82	28	33	49	8	10
743	AAAAGCTGCACT	KSCT	1276	1239	2536	628	391	1911	173	50
744	AAAAGCTGCATC	KSCI	1384	923	6093	5360	6149	7661	1598	306
745	AAAAGCTGCATG	KSCM	860	570	2170	2648	2197	2172	1018	189
746	AAAAGCTGCCAG	KSCQ	1611	1585	370	45	56	381	67	25
747	AAAAGCTGCCAT	KSCH	863	578	205	38	18	67	20	5
748	AAAAGCTGCCCG	KSCP	774	1166	427	102	40	250	26	8
749	AAAAGCTGCCGT	KSCR	470	173	65	37	13	22	5	1
750	AAAAGCTGCCTG	KSCL	893	739	3195	1027	1100	2152	349	81
751	AAAAGCTGCGAA	KSCE	993	1312	304	78	47	334	13	3
752	AAAAGCTGCGAC	KSCD	1024	465	115	48	32	92	4	9
753	AAAAGCTGCGCT	KSCA	783	251	172	27	32	41	3	6
754	AAAAGCTGCGGT	KSCG	948	718	159	52	32	68	7	3
755	AAAAGCTGCGTT	KSCV	1045	380	2798	2103	2266	1847	231	65
756	AAAAGCTGCTAC	KSCY	1813	1165	482	99	79	233	19	8
757	AAAAGCTGCTCT	KSCS	869	470	165	68	63	69	32	11
758	AAAAGCTGCTGC	KSCC	1253	908	1462	92	71	1218	152	20
759	AAAAGCTGCTGG	KSCW	944	617	155	17	29	32	8	17
760	AAAAGCTGCTTC	KSCF	1519	1508	1875	673	357	1837	239	71
761	AAAAGCTGGAAA	KSWK	545	434	228	78	97	82	40	20
762	AAAAGCTGGAAC	KSWN	817	979	323	64	46	422	55	27
763	AAAAGCTGGACT	KSWT	904	293	3862	5386	6218	4112	7421	5855
764	AAAAGCTGGATC	KSWI	707	249	3321	6386	7973	3103	5067	5054
765	AAAAGCTGGATG	KSWM	675	601	3196	5051	6300	2812	4645	4849
766	AAAAGCTGGCAG	KSWQ	585	151	94	20	19	68	8	4
767	AAAAGCTGGCAT	KSWH	805	279	90	46	24	46	5	5
768	AAAAGCTGGCCG	KSWP	365	317	64	9	12	30	2	0
769	AAAAGCTGGCGT	KSWR	708	364	334	72	114	120	37	46
770	AAAAGCTGGCTG	KSWL	625	60	182	145	92	177	255	194
771	AAAAGCTGGGAA	KSWE	808	298	308	72	112	201	95	21
772	AAAAGCTGGGAC	KSWD	1069	793	243	26	39	230	14	15
773	AAAAGCTGGGCT	KSWA	657	75	759	823	1065	660	733	481
774	AAAAGCTGGGGT	KSWG	443	54	10	16	6	43	8	6
775	AAAAGCTGGGTT	KSWV	1693	885	7660	15207	18306	7423	12223	12471
776	AAAAGCTGGTAC	KSWY	1043	833	270	38	34	218	25	48
777	AAAAGCTGGTCT	KSWS	1071	713	5466	8219	8277	6486	8199	7827
778	AAAAGCTGGTGC	KSWC	498	91	515	420	440	475	805	504
779	AAAAGCTGGTGG	KSWW	533	757	156	24	21	125	4	6
780	AAAAGCTGGTTC	KSWF	1098	596	4803	4597	3571	4208	4479	3048
781	AAAAGCTTCAAA	KSFK	1169	431	186	58	55	70	14	21
782	AAAAGCTTCAAC	KSFN	932	383	74	54	45	101	9	13
783	AAAAGCTTCACT	KSFT	1312	364	5069	9266	10604	5992	11126	12158
784	AAAAGCTTCATC	KSFI	2255	1020	5164	10461	11176	5707	11029	10669
785	AAAAGCTTCATG	KSFM	1102	309	4058	7527	10420	4582	9441	11378
786	AAAAGCTTCCAG	KSFQ	1062	306	66	44	48	102	21	24
787	AAAAGCTTCCAT	KSFH	850	678	296	49	34	323	72	11
788	AAAAGCTTCCCG	KSFP	1010	765	220	50	50	229	45	19
789	AAAAGCTTCCGT	KSFR	759	665	108	31	26	189	2	5
790	AAAAGCTTCCTG	KSFL	827	427	4613	7058	8379	4298	6559	5646
791	AAAAGCTTCGAA	KSFE	1308	907	310	60	55	150	10	8
792	AAAAGCTTCGAC	KSFD	717	864	289	31	63	133	24	7
793	AAAAGCTTCGCT	KSFA	961	476	928	376	298	962	296	329
794	AAAAGCTTCGGT	KSFG	708	257	3678	2309	3137	2129	2728	2344
795	AAAAGCTTCGTT	KSFV	1816	471	2706	4718	5070	2586	3316	3318
796	AAAAGCTTCTAC	KSFY	1593	787	149	61	70	85	12	8
797	AAAAGCTTCTCT	KSFS	935	393	2173	1156	708	1298	683	160
798	AAAAGCTTCTGC	KSFC	1259	454	5428	7132	6721	4595	5836	5118
799	AAAAGCTTCTGG	KSFW	986	139	60	28	43	39	8	0
800	AAAAGCTTCTTC	KSFF	854	492	1412	893	994	857	737	717
801	AACACCAAAAAA	NTKK	1064	527	276	99	104	194	43	55
802	AACACCAAAAAC	NTKN	621	518	289	170	88	68	63	23
803	AACACCAAAACT	NTKT	887	916	6953	6123	5299	4466	4167	2551
804	AACACCAAAATC	NTKI	1306	994	4810	4009	3430	2723	2911	2836
805	AACACCAAAATG	NTKM	819	579	2881	3964	4532	1730	2637	2708
806	AACACCAAACAG	NTKQ	935	901	1774	385	74	1348	232	144
807	AACACCAAACAT	NTKH	684	710	159	44	50	139	31	17
808	AACACCAAACCG	NTKP	570	364	147	34	34	257	28	7
809	AACACCAAACGT	NTKR	518	221	54	21	15	24	4	3
810	AACACCAAACTG	NTKL	637	99	272	131	124	209	118	58
811	AACACCAAAGAA	NTKE	592	615	160	31	27	107	8	6
812	AACACCAAAGAC	NTKD	1222	960	257	82	36	165	55	35
813	AACACCAAAGCT	NTKA	586	475	306	46	39	158	12	14
814	AACACCAAAGGT	NTKG	618	89	21	22	11	9	2	4
815	AACACCAAAGTT	NTKV	1077	1061	3793	1503	667	2749	920	256
816	AACACCAAATAC	NTKY	1222	1889	644	89	69	321	19	10
817	AACACCAAATCT	NTKS	1142	1657	485	63	33	316	18	11
818	AACACCAAATGC	NTKC	934	248	567	78	72	372	64	25
819	AACACCAAATGG	NTKW	871	452	190	53	32	197	20	3
820	AACACCAAATTC	NTKF	1226	1289	440	60	56	291	24	29
821	AACACCAACAAA	NTNK	659	585	226	152	125	110	68	41
822	AACACCAACAAC	NTNN	612	279	105	86	87	91	40	53
823	AACACCAACACT	NTNT	953	195	1070	923	760	744	798	357
824	AACACCAACATC	NTNI	1336	451	5718	8998	12566	4966	12104	12135
825	AACACCAACATG	NTNM	697	177	968	1699	2467	1316	2566	2706
826	AACACCAACCAG	NTNQ	507	384	1662	831	775	1120	1046	716
827	AACACCAACCAT	NTNH	193	437	179	37	38	111	18	14
828	AACACCAACCCG	NTNP	516	286	599	89	59	609	219	49
829	AACACCAACCGT	NTNR	387	271	130	8	16	33	3	1
830	AACACCAACCTG	NTNL	479	287	1380	1942	2292	1238	2399	1956
831	AACACCAACGAA	NTNE	348	430	161	77	56	64	71	35
832	AACACCAACGAC	NTND	695	613	239	27	35	87	10	13
833	AACACCAACGCT	NTNA	634	249	154	175	49	59	45	11
834	AACACCAACGGT	NTNG	450	174	29	25	15	25	6	2
835	AACACCAACGTT	NTNV	1210	975	6016	8433	9108	4919	8105	6326
836	AACACCAACTAC	NTNY	736	322	116	31	45	60	11	13
837	AACACCAACTCT	NTNS	862	1303	729	70	45	429	17	19
838	AACACCAACTGC	NTNC	638	493	4097	3384	3658	1986	2128	1766
839	AACACCAACTGG	NTNW	458	302	173	27	35	42	8	3
840	AACACCAACTTC	NTNF	699	334	936	366	194	595	348	139
841	AACACCACTAAA	NTTK	1098	741	308	123	111	223	290	56
842	AACACCACTAAC	NTTN	689	81	82	37	37	28	15	10
843	AACACCACTACT	NTTT	632	380	3471	1979	2277	1717	1231	672
844	AACACCACTATC	NTTI	1406	831	2801	1670	1376	1679	713	160
845	AACACCACTATG	NTTM	1262	693	4712	3473	3320	2764	3504	2581
846	AACACCACTCAG	NTTQ	1304	289	110	62	63	101	14	17
847	AACACCACTCAT	NTTH	646	507	229	57	162	301	39	44
848	AACACCACTCCG	NTTP	801	442	78	33	23	116	4	8
849	AACACCACTCGT	NTTR	576	164	79	30	19	11	5	6
850	AACACCACTCTG	NTTL	688	804	662	59	49	584	22	16
851	AACACCACTGAA	NTTE	996	788	183	33	34	129	7	4
852	AACACCACTGAC	NTTD	917	677	90	33	30	276	8	9
853	AACACCACTGCT	NTTA	991	303	67	38	33	20	9	9
854	AACACCACTGGT	NTTG	555	241	54	22	20	24	2	2
855	AACACCACTGTT	NTTV	1481	1102	1424	385	123	1083	194	52
856	AACACCACTTAC	NTTY	1717	867	270	171	61	215	16	5
857	AACACCACTTCT	NTTS	735	862	220	29	31	268	15	10
858	AACACCACTTGC	NTTC	993	272	654	184	72	536	98	73
859	AACACCACTTGG	NTTW	879	935	206	45	49	96	15	5
860	AACACCACTTTC	NTTF	1682	1162	479	83	110	314	28	15
861	AACACCATCAAA	NTIK	1192	569	153	103	88	105	40	57
862	AACACCATCAAC	NTIN	1128	1332	639	148	103	257	81	41
863	AACACCATCACT	NTIT	1417	571	4952	5742	6358	3565	4822	4862
864	AACACCATCATC	NTII	1868	752	6203	6946	8057	4491	5513	4411
865	AACACCATCATG	NTIM	1597	635	3664	5052	5668	3702	5863	5357
866	AACACCATCCAG	NTIQ	1202	490	150	77	70	91	30	23
867	AACACCATCCAT	NTIH	880	400	143	69	49	106	34	20
868	AACACCATCCCG	NTIP	599	499	131	21	29	122	7	7
869	AACACCATCCGT	NTIR	1520	580	95	65	58	130	9	6
870	AACACCATCCTG	NTIL	798	447	2391	2285	2738	1660	1963	1620
871	AACACCATCGAA	NTIE	394	420	92	34	29	159	25	9
872	AACACCATCGAC	NTID	836	817	191	25	30	232	11	12
873	AACACCATCGCT	NTIA	523	255	92	175	48	39	18	21
874	AACACCATCGGT	NTIG	739	334	1015	197	177	875	483	144
875	AACACCATCGTT	NTIV	1300	1019	7221	7567	8708	6320	6815	6129
876	AACACCATCTAC	NTIY	1580	1728	248	74	66	230	22	13
877	AACACCATCTCT	NTIS	1332	1184	1202	334	108	887	574	31
878	AACACCATCTGC	NTIC	1002	595	3738	2395	2329	2341	2035	1233
879	AACACCATCTGG	NTIW	411	89	187	19	16	61	5	2
880	AACACCATCTTC	NTIF	1810	1122	1520	504	374	1604	487	206
881	AACACCATGAAA	NTMK	994	802	186	79	73	160	27	37
882	AACACCATGAAC	NTMN	874	1220	433	113	211	339	88	62
883	AACACCATGACT	NTMT	933	258	2293	3545	4196	2481	4647	4337
884	AACACCATGATC	NTMI	1556	505	3719	5983	8263	4553	7394	7083
885	AACACCATGATG	NTMM	518	314	1191	1516	2324	1278	2537	2751
886	AACACCATGCAG	NTMQ	1252	672	4235	3287	2895	2754	3155	2535
887	AACACCATGCAT	NTMH	908	1455	406	130	48	336	12	13
888	AACACCATGCCG	NTMP	762	789	537	107	95	325	20	4
889	AACACCATGCGT	NTMR	692	435	210	43	17	159	8	9
890	AACACCATGCTG	NTML	545	192	1074	1098	1511	1044	1387	1028
891	AACACCATGGAA	NTME	1413	1570	607	56	78	352	16	7
892	AACACCATGGAC	NTMD	858	987	160	45	25	123	11	6
893	AACACCATGGCT	NTMA	790	1204	439	70	46	390	111	18
894	AACACCATGGGT	NTMG	960	1181	1777	524	89	1158	591	57
895	AACACCATGGTT	NTMV	1262	369	2482	3033	3548	1963	2577	1981
896	AACACCATGTAC	NTMY	1432	1004	387	132	147	321	99	47
897	AACACCATGTCT	NTMS	538	37	50	37	42	46	27	17
898	AACACCATGTGC	NTMC	1283	260	2647	2359	2247	1693	1852	1544
899	AACACCATGTGG	NTMW	561	123	36	20	24	229	10	9
900	AACACCATGTTC	NTMF	1377	917	7916	6947	8851	5812	7713	6643
901	AACACCCAGAAA	NTQK	1168	1076	765	538	605	439	317	137
902	AACACCCAGAAC	NTQN	648	667	327	42	52	168	14	16
903	AACACCCAGACT	NTQT	918	306	2965	2015	1917	1995	1726	1069
904	AACACCCAGATC	NTQI	1919	843	9729	8845	8932	7277	6169	2771
905	AACACCCAGATG	NTQM	650	170	1769	2060	2810	1139	1315	1336
906	AACACCCAGCAG	NTQQ	1117	802	665	93	128	555	111	20
907	AACACCCAGCAT	NTQH	598	367	85	30	23	54	6	12
908	AACACCCAGCCG	NTQP	510	364	249	21	18	163	6	4
909	AACACCCAGCGT	NTQR	817	838	197	37	27	299	16	6
910	AACACCCAGCTG	NTQL	743	915	2092	659	656	1616	377	65
911	AACACCCAGGAA	NTQE	1201	976	187	64	41	123	8	17
912	AACACCCAGGAC	NTQD	933	448	104	34	78	61	4	7
913	AACACCCAGGCT	NTQA	815	486	144	44	35	79	11	6
914	AACACCCAGGGT	NTQG	1105	581	254	70	47	170	24	8
915	AACACCCAGGTT	NTQV	1769	1001	3706	1079	814	2663	669	151
916	AACACCCAGTAC	NTQY	1458	1826	377	96	93	335	164	35
917	AACACCCAGTCT	NTQS	1022	441	158	92	68	160	26	6
918	AACACCCAGTGC	NTQC	1508	796	747	80	88	586	39	22
919	AACACCCAGTGG	NTQW	349	33	11	16	14	4	0	1
920	AACACCCAGTTC	NTQF	1629	1848	474	126	78	622	27	21
921	AACACCCATAAA	NTHK	1122	1441	582	155	378	259	67	29
922	AACACCCATAAC	NTHN	573	165	53	61	61	46	21	25
923	AACACCCATACT	NTHT	555	195	2653	2560	2966	1309	1374	1463
924	AACACCCATATC	NTHI	1085	840	5867	7789	10027	5272	8180	7167
925	AACACCCATATG	NTHM	1019	375	1690	2527	3154	1617	2750	2856
926	AACACCCATCAG	NTHQ	672	755	2401	1074	397	1337	559	233
927	AACACCCATCAT	NTHH	727	953	559	46	29	153	43	7
928	AACACCCATCCG	NTHP	563	458	344	62	32	366	91	5
929	AACACCCATCGT	NTHR	551	207	56	18	13	24	15	3
930	AACACCCATCTG	NTHL	739	225	1623	1476	1046	910	1007	828
931	AACACCCATGAA	NTHE	1022	275	87	46	34	56	5	1
932	AACACCCATGAC	NTHD	307	351	73	14	11	47	2	2
933	AACACCCATGCT	NTHA	966	650	312	37	37	112	11	8
934	AACACCCATGGT	NTHG	584	684	122	20	26	105	8	3
935	AACACCCATGTT	NTHV	1215	507	3280	3566	3332	2097	1866	1028
936	AACACCCATTAC	NTHY	1250	1208	466	149	325	579	60	19
937	AACACCCATTCT	NTHS	882	111	44	24	35	1	2	9
938	AACACCCATTGC	NTHC	725	471	2596	1316	1280	1798	1288	482
939	AACACCCATTGG	NTHW	411	47	13	13	12	5	3	2
940	AACACCCATTTC	NTHF	726	376	488	124	91	647	81	222
941	AACACCCCGAAA	NTPK	584	225	118	43	29	90	22	7
942	AACACCCCGAAC	NTPN	596	868	422	41	38	308	37	10
943	AACACCCCGACT	NTPT	733	357	3484	5058	5946	2774	4495	4758
944	AACACCCCGATC	NTPI	1042	946	3416	1558	2064	1623	1184	887
945	AACACCCCGATG	NTPM	628	195	2065	3140	4310	1737	3174	3359
946	AACACCCCGCAG	NTPQ	1340	1418	478	57	306	467	23	14
947	AACACCCCGCAT	NTPH	615	587	184	16	29	238	20	8
948	AACACCCCGCCG	NTPP	504	88	45	22	19	23	1	2
949	AACACCCCGCGT	NTPR	607	569	98	91	30	104	5	2
950	AACACCCCGCTG	NTPL	680	598	1018	205	292	768	223	91
951	AACACCCCGGAA	NTPE	955	544	88	17	38	164	1	5
952	AACACCCCGGAC	NTPD	970	173	42	38	28	9	3	6
953	AACACCCCGGCT	NTPA	665	455	229	85	39	81	6	4
954	AACACCCCGGGT	NTPG	420	596	226	22	25	158	4	4
955	AACACCCCGGTT	NTPV	1093	758	1361	313	176	1350	379	138
956	AACACCCCGTAC	NTPY	823	203	96	56	29	30	0	3
957	AACACCCCGTCT	NTPS	576	280	139	37	35	116	14	7
958	AACACCCCGTGC	NTPC	426	574	1243	346	51	887	286	41
959	AACACCCCGTGG	NTPW	716	561	148	82	36	294	30	12
960	AACACCCCGTTC	NTPF	1069	575	184	55	41	149	22	14
961	AACACCCGTAAA	NTRK	742	271	103	34	68	53	8	9
962	AACACCCGTAAC	NTRN	703	123	41	43	28	39	20	13
963	AACACCCGTACT	NTRT	707	411	2909	1969	1920	1786	1464	1150
964	AACACCCGTATC	NTRI	1056	312	1954	2236	2278	1344	1543	1489
965	AACACCCGTATG	NTRM	593	52	515	783	916	356	560	731
966	AACACCCGTCAG	NTRQ	1193	1268	1196	221	106	524	33	17
967	AACACCCGTCAT	NTRH	381	452	71	10	18	37	2	7
968	AACACCCGTCCG	NTRP	541	451	120	15	29	124	12	5
969	AACACCCGTCGT	NTRR	423	477	156	22	16	68	3	2
970	AACACCCGTCTG	NTRL	557	354	1062	122	212	730	469	147
971	AACACCCGTGAA	NTRE	525	231	102	17	18	39	22	4
972	AACACCCGTGAC	NTRD	854	958	203	46	24	131	10	8
973	AACACCCGTGCT	NTRA	488	607	309	28	35	98	8	6
974	AACACCCGTGGT	NTRG	371	545	107	23	14	62	4	1
975	AACACCCGTGTT	NTRV	1319	815	1888	582	369	1037	496	61
976	AACACCCGTTAC	NTRY	840	291	170	50	202	51	30	2
977	AACACCCGTTCT	NTRS	433	172	31	20	15	21	4	0
978	AACACCCGTTGC	NTRC	812	306	341	46	47	198	17	19
979	AACACCCGTTGG	NTRW	413	313	56	23	9	32	1	1
980	AACACCCGTTTC	NTRF	958	310	36	107	39	37	12	7
981	AACACCCTGAAA	NTLK	688	175	72	33	44	47	11	6
982	AACACCCTGAAC	NTLN	957	1079	533	120	120	354	255	28
983	AACACCCTGACT	NTLT	585	386	2502	3944	4121	2069	4953	4077
984	AACACCCTGATC	NTLI	1025	412	3420	5545	6977	2841	4509	4352
985	AACACCCTGATG	NTLM	566	96	541	1231	1555	555	1091	1404
986	AACACCCTGCAG	NTLQ	889	640	1179	343	69	639	229	176
987	AACACCCTGCAT	NTLH	566	385	387	86	37	286	46	15
988	AACACCCTGCCG	NTLP	525	466	221	26	23	91	8	5
989	AACACCCTGCGT	NTLR	526	199	53	24	16	28	3	3
990	AACACCCTGCTG	NTLL	743	258	1100	2207	2085	1212	1942	1774
991	AACACCCTGGAA	NTLE	486	255	131	29	30	32	5	4
992	AACACCCTGGAC	NTLD	527	281	85	23	27	44	11	9
993	AACACCCTGGCT	NTLA	653	386	1717	1002	723	1048	1007	818
994	AACACCCTGGGT	NTLG	436	99	463	108	176	222	181	53
995	AACACCCTGGTT	NTLV	1621	1714	9281	12283	16866	9698	11174	9936
996	AACACCCTGTAC	NTLY	652	989	343	27	38	548	129	31
997	AACACCCTGTCT	NTLS	564	652	2499	2003	1431	1271	1461	1213
998	AACACCCTGTGC	NTLC	945	254	1844	2086	2866	1824	2154	2073
999	AACACCCTGTGG	NTLW	436	236	96	20	17	19	6	5
1000	AACACCCTGTTC	NTLF	649	654	833	593	746	668	872	569
1001	AACACCGAAAAA	NTEK	754	259	221	46	55	37	12	13
1002	AACACCGAAAAC	NTEN	630	592	178	32	33	94	4	6
1003	AACACCGAAACT	NTET	522	343	241	87	52	258	36	18
1004	AACACCGAAATC	NTEI	1071	268	381	65	101	121	53	30
1005	AACACCGAAATG	NTEM	979	816	1970	1176	981	1411	799	158
1006	AACACCGAACAG	NTEQ	856	535	65	39	29	77	10	3
1007	AACACCGAACAT	NTEH	939	654	285	254	397	177	218	159
1008	AACACCGAACCG	NTEP	525	440	144	10	41	47	4	1
1009	AACACCGAACGT	NTER	820	371	50	26	28	25	7	2
1010	AACACCGAACTG	NTEL	776	123	50	32	39	20	4	7
1011	AACACCGAAGAA	NTEE	826	590	185	205	54	161	21	20
1012	AACACCGAAGAC	NTED	740	101	21	27	24	28	4	2
1013	AACACCGAAGCT	NTEA	430	419	184	54	27	57	1	0
1014	AACACCGAAGGT	NTEG	300	16	10	13	8	5	0	0
1015	AACACCGAAGTT	NTEV	1275	583	458	404	436	327	47	9
1016	AACACCGAATAC	NTEY	1033	810	283	44	60	174	56	35
1017	AACACCGAATCT	NTES	973	511	144	34	41	186	2	8
1018	AACACCGAATGC	NTEC	686	632	252	41	31	93	14	10
1019	AACACCGAATGG	NTEW	776	987	277	29	37	121	6	7
1020	AACACCGAATTC	NTEF	809	237	61	27	34	48	6	1
1021	AACACCGACAAA	NTDK	792	516	205	32	48	125	15	4
1022	AACACCGACAAC	NTDN	791	1035	131	24	36	159	11	6
1023	AACACCGACACT	NTDT	853	568	2365	1374	838	1498	1382	813
1024	AACACCGACATC	NTDI	909	402	191	87	98	96	58	48
1025	AACACCGACATG	NTDM	977	515	1248	796	559	1123	708	361
1026	AACACCGACCAG	NTDQ	864	419	139	30	34	128	3	6
1027	AACACCGACCAT	NTDH	828	815	258	32	47	300	11	8
1028	AACACCGACCCG	NTDP	468	111	112	22	25	115	52	9
1029	AACACCGACCGT	NTDR	705	120	47	16	20	80	2	6
1030	AACACCGACCTG	NTDL	500	434	255	44	42	199	38	16
1031	AACACCGACGAA	NTDE	689	164	133	17	27	86	3	1
1032	AACACCGACGAC	NTDD	555	978	228	27	26	204	7	3
1033	AACACCGACGCT	NTDA	864	630	247	37	50	189	15	9
1034	AACACCGACGGT	NTDG	587	315	55	17	8	79	14	0
1035	AACACCGACGTT	NTDV	735	149	63	54	53	57	40	20
1036	AACACCGACTAC	NTDY	903	418	69	25	31	60	1	6
1037	AACACCGACTCT	NTDS	420	104	31	12	16	8	4	0
1038	AACACCGACTGC	NTDC	911	763	558	149	71	644	129	116
1039	AACACCGACTGG	NTDW	459	125	27	18	16	6	5	8
1040	AACACCGACTTC	NTDF	1106	943	197	51	43	149	31	12
1041	AACACCGCTAAA	NTAK	507	409	253	46	42	109	77	8
1042	AACACCGCTAAC	NTAN	654	377	150	49	31	126	7	9
1043	AACACCGCTACT	NTAT	747	196	1980	1766	1465	1290	999	1041
1044	AACACCGCTATC	NTAI	1178	241	2024	2416	3046	1530	1884	1466
1045	AACACCGCTATG	NTAM	997	819	4155	5998	6739	2941	5918	4883
1046	AACACCGCTCAG	NTAQ	827	1042	341	101	28	247	7	3
1047	AACACCGCTCAT	NTAH	460	277	60	12	25	79	3	4
1048	AACACCGCTCCG	NTAP	502	432	141	71	16	28	12	2
1049	AACACCGCTCGT	NTAR	709	227	41	22	27	46	4	3
1050	AACACCGCTCTG	NTAL	497	568	705	156	207	585	191	138
1051	AACACCGCTGAA	NTAE	613	328	49	61	39	40	4	2
1052	AACACCGCTGAC	NTAD	748	1200	461	38	40	278	11	7
1053	AACACCGCTGCT	NTAA	296	85	58	12	25	24	3	2
1054	AACACCGCTGGT	NTAG	380	151	18	19	14	12	6	0
1055	AACACCGCTGTT	NTAV	657	1311	2531	1618	1380	1640	821	364
1056	AACACCGCTTAC	NTAY	965	370	65	27	32	91	9	2
1057	AACACCGCTTCT	NTAS	460	128	21	21	23	14	6	3
1058	AACACCGCTTGC	NTAC	697	386	1374	355	526	1157	340	82
1059	AACACCGCTTGG	NTAW	742	601	214	40	30	137	22	9
1060	AACACCGCTTTC	NTAF	1119	720	344	51	55	321	20	10
1061	AACACCGGTAAA	NTGK	718	398	66	23	44	66	9	11
1062	AACACCGGTAAC	NTGN	795	432	104	61	38	120	47	12
1063	AACACCGGTACT	NTGT	345	90	568	1075	1321	449	1001	916
1064	AACACCGGTATC	NTGI	984	1415	3145	4956	8349	2859	6028	6615
1065	AACACCGGTATG	NTGM	599	423	4654	8098	10442	4177	12997	13896
1066	AACACCGGTCAG	NTGQ	778	582	1730	1213	903	847	768	720
1067	AACACCGGTCAT	NTGH	318	807	527	30	15	382	12	5
1068	AACACCGGTCCG	NTGP	278	365	137	13	15	183	16	10
1069	AACACCGGTCGT	NTGR	543	93	36	11	17	11	3	1
1070	AACACCGGTCTG	NTGL	332	110	1433	3533	3629	1633	3630	3601
1071	AACACCGGTGAA	NTGE	374	906	185	17	18	135	10	7
1072	AACACCGGTGAC	NTGD	242	200	30	9	7	25	4	7
1073	AACACCGGTGCT	NTGA	391	269	1321	1052	381	677	297	91
1074	AACACCGGTGGT	NTGG	180	233	125	13	6	129	3	6
1075	AACACCGGTGTT	NTGV	825	790	6502	8933	13479	6429	16194	13790
1076	AACACCGGTTAC	NTGY	778	532	421	32	64	332	16	14
1077	AACACCGGTTCT	NTGS	296	142	436	113	28	322	63	14
1078	AACACCGGTTGC	NTGC	722	345	2874	5409	5315	2885	4047	3410
1079	AACACCGGTTGG	NTGW	794	879	281	41	23	217	9	12
1080	AACACCGGTTTC	NTGF	893	150	1154	1052	1015	589	730	522
1081	AACACCGTTAAA	NTVK	1283	367	181	62	86	50	20	10
1082	AACACCGTTAAC	NTVN	722	173	156	36	41	74	3	7
1083	AACACCGTTACT	NTVT	1071	386	1243	975	326	953	654	500
1084	AACACCGTTATC	NTVI	2182	1323	5797	2587	2537	3685	2732	1094
1085	AACACCGTTATG	NTVM	1252	815	6354	3604	3742	3468	3760	3305
1086	AACACCGTTCAG	NTVQ	1376	568	241	46	53	101	9	8
1087	AACACCGTTCAT	NTVH	926	806	347	248	192	213	54	42
1088	AACACCGTTCCG	NTVP	909	499	117	23	23	218	4	2
1089	AACACCGTTCGT	NTVR	764	221	81	38	32	64	2	4
1090	AACACCGTTCTG	NTVL	1248	904	1072	209	285	824	214	43
1091	AACACCGTTGAA	NTVE	1133	922	329	71	46	173	16	11
1092	AACACCGTTGAC	NTVD	919	888	308	34	36	232	20	4
1093	AACACCGTTGCT	NTVA	484	142	96	58	55	46	34	14
1094	AACACCGTTGGT	NTVG	623	117	66	22	32	21	2	1
1095	AACACCGTTGTT	NTVV	1443	258	492	112	177	260	262	49
1096	AACACCGTTTAC	NTVY	1280	627	217	56	38	80	5	3
1097	AACACCGTTTCT	NTVS	1450	892	324	55	49	138	14	6
1098	AACACCGTTTGC	NTVC	1236	1474	1878	362	326	1173	344	116
1099	AACACCGTTTGG	NTVW	1025	1145	225	104	30	130	8	3
1100	AACACCGTTTTC	NTVF	1171	1393	467	38	73	285	9	13
1101	AACACCTACAAA	NTYK	1307	1116	301	83	90	130	33	24
1102	AACACCTACAAC	NTYN	889	1532	444	78	81	265	31	31
1103	AACACCTACACT	NTYT	1294	648	6183	8466	9393	7374	4664	2131
1104	AACACCTACATC	NTYI	1907	1169	9491	15174	16961	12024	10057	5257
1105	AACACCTACATG	NTYM	1561	607	4051	7790	9113	4422	7077	6153
1106	AACACCTACCAG	NTYQ	1539	1189	10169	8503	7934	6350	6910	4461
1107	AACACCTACCAT	NTYH	1136	1800	472	101	49	187	24	20
1108	AACACCTACCCG	NTYP	799	93	478	256	156	585	276	124
1109	AACACCTACCGT	NTYR	957	682	120	29	35	162	9	10
1110	AACACCTACCTG	NTYL	1248	183	1927	2208	2148	1971	1107	167
1111	AACACCTACGAA	NTYE	779	496	112	31	41	81	6	10
1112	AACACCTACGAC	NTYD	660	182	43	12	22	16	8	4
1113	AACACCTACGCT	NTYA	633	542	309	76	94	191	34	19
1114	AACACCTACGGT	NTYG	612	350	81	21	18	40	7	2
1115	AACACCTACGTT	NTYV	1955	831	5021	5580	6183	6229	2568	784
1116	AACACCTACTAC	NTYY	1832	1307	376	68	83	252	25	12
1117	AACACCTACTCT	NTYS	1142	719	381	59	53	213	15	9
1118	AACACCTACTGC	NTYC	945	410	2053	1471	1458	2254	595	81
1119	AACACCTACTGG	NTYW	656	807	185	31	27	149	9	9
1120	AACACCTACTTC	NTYF	1264	1413	5179	2244	1442	4020	1753	492
1121	AACACCTCTAAA	NTSK	724	529	85	43	52	122	19	14
1122	AACACCTCTAAC	NTSN	376	690	140	23	19	264	9	5
1123	AACACCTCTACT	NTST	909	617	4108	2384	2450	2391	2385	1825
1124	AACACCTCTATC	NTSI	1559	746	3791	3124	2320	2335	1867	1250
1125	AACACCTCTATG	NTSM	979	150	768	1094	708	619	677	602
1126	AACACCTCTCAG	NTSQ	1337	773	194	47	33	137	20	10
1127	AACACCTCTCAT	NTSH	878	742	146	31	34	144	10	10
1128	AACACCTCTCCG	NTSP	898	125	78	54	51	41	15	36
1129	AACACCTCTCGT	NTSR	842	662	216	82	35	78	49	11
1130	AACACCTCTCTG	NTSL	662	1066	692	219	113	435	183	24
1131	AACACCTCTGAA	NTSE	717	374	122	19	26	91	27	6
1132	AACACCTCTGAC	NTSD	843	1207	172	26	39	187	9	35
1133	AACACCTCTGCT	NTSA	657	404	119	34	31	80	10	5
1134	AACACCTCTGGT	NTSG	404	789	237	18	14	53	12	2
1135	AACACCTCTGTT	NTSV	1678	648	1093	222	136	1352	252	59
1136	AACACCTCTTAC	NTSY	1232	870	280	72	50	133	24	7
1137	AACACCTCTTCT	NTSS	1074	390	120	40	38	125	6	6
1138	AACACCTCTTGC	NTSC	1142	1305	3158	860	1137	2396	874	246
1139	AACACCTCTTGG	NTSW	516	456	199	55	41	150	19	8
1140	AACACCTCTTTC	NTSF	1051	672	170	36	70	288	16	13
1141	AACACCTGCAAA	NTCK	936	635	188	47	46	88	17	16
1142	AACACCTGCAAC	NTCN	777	510	193	42	50	115	24	18
1143	AACACCTGCACT	NTCT	1546	537	2573	1903	2266	1416	1930	1369
1144	AACACCTGCATC	NTCI	1519	906	3865	5298	6380	4087	6429	5200
1145	AACACCTGCATG	NTCM	1236	325	1289	2385	2740	1818	2795	2432
1146	AACACCTGCCAG	NTCQ	1402	1890	1504	244	83	1507	441	35
1147	AACACCTGCCAT	NTCH	490	573	208	45	29	94	15	2
1148	AACACCTGCCCG	NTCP	760	553	343	121	66	323	52	16
1149	AACACCTGCCGT	NTCR	764	708	390	92	100	273	43	99
1150	AACACCTGCCTG	NTCL	901	485	3436	2306	2178	1541	1610	1236
1151	AACACCTGCGAA	NTCE	778	468	278	124	43	55	41	7
1152	AACACCTGCGAC	NTCD	897	698	147	24	27	52	6	5
1153	AACACCTGCGCT	NTCA	707	356	142	44	52	70	17	10
1154	AACACCTGCGGT	NTCG	621	242	93	46	59	38	25	12
1155	AACACCTGCGTT	NTCV	1608	566	3478	3165	3330	1983	2517	1999
1156	AACACCTGCTAC	NTCY	1492	1362	377	163	87	169	27	12
1157	AACACCTGCTCT	NTCS	576	437	201	32	33	74	6	4
1158	AACACCTGCTGC	NTCC	1213	1474	4960	1556	1119	3478	2077	651
1159	AACACCTGCTGG	NTCW	738	725	84	44	55	192	32	26
1160	AACACCTGCTTC	NTCF	803	642	1589	127	93	1054	589	228
1161	AACACCTGGAAA	NTWK	350	174	36	16	27	55	11	12
1162	AACACCTGGAAC	NTWN	580	546	186	30	45	161	37	20
1163	AACACCTGGACT	NTWT	1011	447	4885	9901	10423	6244	11495	12749
1164	AACACCTGGATC	NTWI	385	287	2799	6581	7682	3121	7173	7647
1165	AACACCTGGATG	NTWM	397	187	2702	5241	5285	2653	5715	6829
1166	AACACCTGGCAG	NTWQ	1211	436	1705	520	897	1411	686	289
1167	AACACCTGGCAT	NTWH	445	201	59	18	14	56	6	3
1168	AACACCTGGCCG	NTWP	883	1481	2751	733	839	1556	492	159
1169	AACACCTGGCGT	NTWR	564	668	245	26	26	123	5	7
1170	AACACCTGGCTG	NTWL	405	154	1498	2279	2849	1465	2315	2136
1171	AACACCTGGGAA	NTWE	527	230	74	20	24	25	7	1
1172	AACACCTGGGAC	NTWD	573	155	68	18	19	59	3	4
1173	AACACCTGGGCT	NTWA	778	223	438	450	433	524	531	547
1174	AACACCTGGGGT	NTWG	496	389	233	13	21	45	1	0
1175	AACACCTGGGTT	NTWV	598	187	1238	2512	3820	1176	2738	3500
1176	AACACCTGGTAC	NTWY	741	486	105	22	34	128	14	4
1177	AACACCTGGTCT	NTWS	530	214	441	441	779	282	379	405
1178	AACACCTGGTGC	NTWC	307	62	393	482	848	282	651	391
1179	AACACCTGGTGG	NTWW	406	338	62	25	12	94	2	4
1180	AACACCTGGTTC	NTWF	611	511	2761	1164	2027	1528	1489	1195
1181	AACACCTTCAAA	NTFK	695	197	71	59	56	28	22	20
1182	AACACCTTCAAC	NTFN	861	537	213	63	80	115	47	33
1183	AACACCTTCACT	NTFT	1207	301	3275	5132	5906	3750	7681	7550
1184	AACACCTTCATC	NTFI	1323	795	8187	15633	18335	7100	15560	15737
1185	AACACCTTCATG	NTFM	1034	441	4042	6258	7715	4157	9562	11487
1186	AACACCTTCCAG	NTFQ	873	401	4120	4414	5146	3320	4320	4214
1187	AACACCTTCCAT	NTFH	605	902	337	73	43	353	44	31
1188	AACACCTTCCCG	NTFP	857	476	275	48	55	99	12	7
1189	AACACCTTCCGT	NTFR	686	59	29	22	33	16	4	4
1190	AACACCTTCCTG	NTFL	844	137	1109	1399	1211	932	1610	1468
1191	AACACCTTCGAA	NTFE	674	194	138	15	35	70	9	2
1192	AACACCTTCGAC	NTFD	877	481	107	59	31	76	10	2
1193	AACACCTTCGCT	NTFA	698	761	583	404	88	502	111	84
1194	AACACCTTCGGT	NTFG	477	1056	1441	298	227	978	128	57
1195	AACACCTTCGTT	NTFV	1625	851	7477	11099	12154	6548	10928	10758
1196	AACACCTTCTAC	NTFY	1063	884	231	61	42	231	9	10
1197	AACACCTTCTCT	NTFS	857	899	1330	405	291	1248	608	201
1198	AACACCTTCTGC	NTFC	1132	251	1900	1397	1506	1067	1214	1345
1199	AACACCTTCTGG	NTFW	507	90	21	25	21	13	0	0
1200	AACACCTTCTTC	NTFF	1229	564	3949	2647	2341	2439	1978	1585
1201	AACAGCAAAAAA	NSKK	652	492	117	35	34	81	5	12
1202	AACAGCAAAAAC	NSKN	527	381	154	36	41	34	8	3
1203	AACAGCAAAACT	NSKT	296	139	179	23	21	23	5	6
1204	AACAGCAAAATC	NSKI	1496	336	2840	2316	2004	2638	740	213
1205	AACAGCAAAATG	NSKM	482	472	3473	4067	3960	4265	2639	506
1206	AACAGCAAACAG	NSKQ	545	29	16	13	34	5	7	7
1207	AACAGCAAACAT	NSKH	915	946	270	29	35	145	16	7
1208	AACAGCAAACCG	NSKP	512	140	75	70	36	54	8	3
1209	AACAGCAAACGT	NSKR	380	176	64	10	13	55	4	3
1210	AACAGCAAACTG	NSKL	610	286	198	27	24	123	6	6
1211	AACAGCAAAGAA	NSKE	799	883	116	36	20	82	7	2
1212	AACAGCAAAGAC	NSKD	442	266	45	26	13	16	2	3
1213	AACAGCAAAGCT	NSKA	755	291	136	25	26	114	5	4
1214	AACAGCAAAGGT	NSKG	566	184	99	73	48	33	3	2
1215	AACAGCAAAGTT	NSKV	722	768	503	51	43	188	12	17
1216	AACAGCAAATAC	NSKY	977	1078	364	114	51	378	9	10
1217	AACAGCAAATCT	NSKS	435	136	97	11	18	34	5	3
1218	AACAGCAAATGC	NSKC	917	823	294	39	34	225	7	4
1219	AACAGCAAATGG	NSKW	656	284	128	33	18	51	1	3
1220	AACAGCAAATTC	NSKF	861	370	61	36	37	27	10	8
1221	AACAGCAACAAA	NSNK	864	378	87	35	54	73	13	4
1222	AACAGCAACAAC	NSNN	486	638	215	146	162	362	115	46
1223	AACAGCAACACT	NSNT	419	347	332	89	43	266	74	12
1224	AACAGCAACATC	NSNI	995	791	4433	5506	7633	5135	2936	674
1225	AACAGCAACATG	NSNM	467	187	431	774	916	572	622	270
1226	AACAGCAACCAG	NSNQ	773	689	780	250	140	695	108	19
1227	AACAGCAACCAT	NSNH	487	251	136	24	24	51	2	6
1228	AACAGCAACCCG	NSNP	468	1121	422	145	221	249	18	8
1229	AACAGCAACCGT	NSNR	583	89	45	26	19	47	24	3
1230	AACAGCAACCTG	NSNL	358	63	573	710	767	691	705	116
1231	AACAGCAACGAA	NSNE	636	44	24	19	41	11	3	3
1232	AACAGCAACGAC	NSND	304	66	17	8	13	8	4	4
1233	AACAGCAACGCT	NSNA	278	319	259	32	18	240	25	25
1234	AACAGCAACGGT	NSNG	253	87	30	5	6	12	0	1
1235	AACAGCAACGTT	NSNV	479	69	644	918	1579	722	118	22
1236	AACAGCAACTAC	NSNY	765	738	229	42	21	187	11	0
1237	AACAGCAACTCT	NSNS	512	461	269	17	23	126	55	1
1238	AACAGCAACTGC	NSNC	623	101	978	879	669	734	222	26
1239	AACAGCAACTGG	NSNW	695	522	124	27	39	113	7	14
1240	AACAGCAACTTC	NSNF	472	23	40	29	42	28	10	11
1241	AACAGCACTAAA	NSTK	1157	578	188	42	47	122	12	3
1242	AACAGCACTAAC	NSTN	541	352	116	33	27	105	4	7
1243	AACAGCACTACT	NSTT	1155	87	40	32	41	50	5	3
1244	AACAGCACTATC	NSTI	1457	1390	1499	1010	198	981	139	67
1245	AACAGCACTATG	NSTM	934	685	2985	1938	1305	2857	587	122
1246	AACAGCACTCAG	NSTQ	753	1334	199	114	35	258	3	6
1247	AACAGCACTCAT	NSTH	507	76	26	22	16	2	3	1
1248	AACAGCACTCCG	NSTP	694	564	104	99	37	49	6	1
1249	AACAGCACTCGT	NSTR	551	117	16	22	16	13	0	3
1250	AACAGCACTCTG	NSTL	700	323	153	125	122	190	41	3
1251	AACAGCACTGAA	NSTE	635	471	245	43	32	72	2	5
1252	AACAGCACTGAC	NSTD	781	489	118	37	19	63	3	3
1253	AACAGCACTGCT	NSTA	963	986	407	59	48	248	7	8
1254	AACAGCACTGGT	NSTG	682	128	52	14	17	32	5	1
1255	AACAGCACTGTT	NSTV	1371	495	308	97	134	99	15	9
1256	AACAGCACTTAC	NSTY	782	1076	192	30	34	192	10	8
1257	AACAGCACTTCT	NSTS	758	564	103	16	31	187	17	6
1258	AACAGCACTTGC	NSTC	807	821	399	73	85	160	8	8
1259	AACAGCACTTGG	NSTW	723	925	265	32	24	255	6	13
1260	AACAGCACTTTC	NSTF	1092	468	98	37	49	114	9	6
1261	AACAGCATCAAA	NSIK	577	538	124	48	47	85	20	15
1262	AACAGCATCAAC	NSIN	1022	834	342	63	124	224	18	17
1263	AACAGCATCACT	NSIT	1354	770	4381	4509	5169	4202	3148	1852
1264	AACAGCATCATC	NSII	1747	969	5986	8407	10223	6219	4697	3257
1265	AACAGCATCATG	NSIM	1173	212	1922	2853	3466	1853	2051	1417
1266	AACAGCATCCAG	NSIQ	968	399	128	41	47	58	23	13
1267	AACAGCATCCAT	NSIH	959	612	192	102	43	197	57	18
1268	AACAGCATCCCG	NSIP	710	1082	297	45	31	169	24	16
1269	AACAGCATCCGT	NSIR	607	550	146	30	20	113	10	3
1270	AACAGCATCCTG	NSIL	763	314	3358	4628	7376	2746	2997	2375
1271	AACAGCATCGAA	NSIE	766	480	83	44	26	53	9	5
1272	AACAGCATCGAC	NSID	1112	1300	443	135	118	578	102	33
1273	AACAGCATCGCT	NSIA	179	167	115	28	24	128	11	10
1274	AACAGCATCGGT	NSIG	368	545	1144	433	652	1157	357	79
1275	AACAGCATCGTT	NSIV	1370	629	4876	5502	6922	5033	2969	2137
1276	AACAGCATCTAC	NSIY	1240	412	118	47	57	44	21	4
1277	AACAGCATCTCT	NSIS	793	548	1068	621	397	1262	281	196
1278	AACAGCATCTGC	NSIC	1306	1503	6234	6807	7459	5539	4660	2658
1279	AACAGCATCTGG	NSIW	436	548	94	11	14	169	6	4
1280	AACAGCATCTTC	NSIF	1467	929	4342	1693	2007	3117	2132	1274
1281	AACAGCATGAAA	NSMK	638	169	129	27	30	31	12	7
1282	AACAGCATGAAC	NSMN	667	171	115	17	32	80	13	8
1283	AACAGCATGACT	NSMT	1097	630	1899	1713	2040	2744	1093	149
1284	AACAGCATGATC	NSMI	542	36	362	386	513	296	161	50
1285	AACAGCATGATG	NSMM	636	230	2259	4684	5195	2562	2388	1290
1286	AACAGCATGCAG	NSMQ	1229	827	3426	1156	1189	1936	320	101
1287	AACAGCATGCAT	NSMH	598	121	37	25	23	74	29	3
1288	AACAGCATGCCG	NSMP	493	625	163	31	10	104	5	6
1289	AACAGCATGCGT	NSMR	538	189	77	10	16	25	3	8
1290	AACAGCATGCTG	NSML	627	54	44	61	47	29	24	21
1291	AACAGCATGGAA	NSME	590	879	235	23	16	60	3	7
1292	AACAGCATGGAC	NSMD	680	271	59	58	51	44	40	15
1293	AACAGCATGGCT	NSMA	589	647	383	260	38	286	18	4
1294	AACAGCATGGGT	NSMG	447	218	344	109	180	400	76	79
1295	AACAGCATGGTT	NSMV	1444	773	4792	5525	5496	5644	1483	418
1296	AACAGCATGTAC	NSMY	1203	779	372	50	42	294	79	11
1297	AACAGCATGTCT	NSMS	511	260	434	38	68	314	57	2
1298	AACAGCATGTGC	NSMC	1270	590	4514	3000	3276	4139	952	398
1299	AACAGCATGTGG	NSMW	575	318	380	46	36	347	13	10
1300	AACAGCATGTTC	NSMF	868	284	932	648	1084	924	929	629
1301	AACAGCCAGAAA	NSQK	1136	1127	248	54	48	266	14	10
1302	AACAGCCAGAAC	NSQN	747	140	56	43	39	33	6	0
1303	AACAGCCAGACT	NSQT	968	477	226	60	34	86	10	10
1304	AACAGCCAGATC	NSQI	790	483	1616	1054	1034	999	116	24
1305	AACAGCCAGATG	NSQM	459	289	1999	1546	1405	1979	211	57
1306	AACAGCCAGCAG	NSQQ	648	816	226	26	31	95	4	2
1307	AACAGCCAGCAT	NSQH	988	423	160	67	31	74	7	6
1308	AACAGCCAGCCG	NSQP	563	643	204	30	23	206	14	5
1309	AACAGCCAGCGT	NSQR	613	317	73	26	21	53	36	20
1310	AACAGCCAGCTG	NSQL	713	53	33	16	32	31	4	5
1311	AACAGCCAGGAA	NSQE	753	937	258	27	26	159	13	9
1312	AACAGCCAGGAC	NSQD	1089	400	229	30	44	41	3	5
1313	AACAGCCAGGCT	NSQA	1116	700	405	79	97	273	157	98
1314	AACAGCCAGGGT	NSQG	568	319	74	12	19	28	3	4
1315	AACAGCCAGGTT	NSQV	1297	1350	1237	168	129	788	25	28
1316	AACAGCCAGTAC	NSQY	1259	932	220	55	95	81	21	5
1317	AACAGCCAGTCT	NSQS	809	859	314	112	57	195	101	26
1318	AACAGCCAGTGC	NSQC	1087	834	226	39	49	184	14	10
1319	AACAGCCAGTGG	NSQW	559	322	292	43	37	73	6	5
1320	AACAGCCAGTTC	NSQF	1228	1502	528	58	65	159	17	11
1321	AACAGCCATAAA	NSHK	391	348	170	16	16	50	7	4
1322	AACAGCCATAAC	NSHN	560	485	128	30	27	137	12	9
1323	AACAGCCATACT	NSHT	687	96	130	187	30	154	17	6
1324	AACAGCCATATC	NSHI	1121	190	1951	1992	2640	2754	958	355
1325	AACAGCCATATG	NSHM	741	311	2303	3422	4296	3691	2586	1083
1326	AACAGCCATCAG	NSHQ	774	327	298	249	31	144	3	8
1327	AACAGCCATCAT	NSHH	702	161	30	39	39	19	7	3
1328	AACAGCCATCCG	NSHP	728	829	367	43	39	154	3	8
1329	AACAGCCATCGT	NSHR	317	56	9	7	19	21	2	0
1330	AACAGCCATCTG	NSHL	570	171	949	355	608	802	421	99
1331	AACAGCCATGAA	NSHE	809	1028	168	43	30	132	6	4
1332	AACAGCCATGAC	NSHD	582	707	130	15	28	82	9	3
1333	AACAGCCATGCT	NSHA	254	609	199	14	19	152	8	4
1334	AACAGCCATGGT	NSHG	553	506	83	11	16	151	7	3
1335	AACAGCCATGTT	NSHV	1055	1009	3816	1962	2790	3002	356	142
1336	AACAGCCATTAC	NSHY	789	1329	269	32	35	182	4	6
1337	AACAGCCATTCT	NSHS	555	191	50	21	16	19	3	3
1338	AACAGCCATTGC	NSHC	858	144	220	38	23	123	15	10
1339	AACAGCCATTGG	NSHW	415	66	15	13	6	20	0	3
1340	AACAGCCATTTC	NSHF	990	619	200	60	28	141	7	3
1341	AACAGCCCGAAA	NSPK	565	93	43	24	21	12	0	1
1342	AACAGCCCGAAC	NSPN	544	307	154	24	23	19	5	4
1343	AACAGCCCGACT	NSPT	551	26	17	37	26	8	6	2
1344	AACAGCCCGATC	NSPI	809	103	182	38	51	61	12	15
1345	AACAGCCCGATG	NSPM	544	911	2673	846	605	1282	970	515
1346	AACAGCCCGCAG	NSPQ	974	571	180	187	160	272	25	3
1347	AACAGCCCGCAT	NSPH	457	161	51	24	20	39	0	3
1348	AACAGCCCGCCG	NSPP	345	239	40	8	8	32	2	3
1349	AACAGCCCGCGT	NSPR	307	690	121	18	16	245	31	10
1350	AACAGCCCGCTG	NSPL	355	412	144	13	10	106	4	9
1351	AACAGCCCGGAA	NSPE	681	777	222	35	29	270	7	5
1352	AACAGCCCGGAC	NSPD	583	615	182	17	20	67	5	4
1353	AACAGCCCGGCT	NSPA	509	391	210	36	23	137	13	5
1354	AACAGCCCGGGT	NSPG	212	64	38	14	10	29	3	0
1355	AACAGCCCGGTT	NSPV	1033	1093	343	64	80	472	62	25
1356	AACAGCCCGTAC	NSPY	589	59	17	16	12	5	1	0
1357	AACAGCCCGTCT	NSPS	458	190	32	31	22	32	5	5
1358	AACAGCCCGTGC	NSPC	577	208	172	47	23	190	32	14
1359	AACAGCCCGTGG	NSPW	541	1620	349	19	91	196	3	8
1360	AACAGCCCGTTC	NSPF	660	36	39	39	41	15	14	10
1361	AACAGCCGTAAA	NSRK	570	82	20	24	17	15	6	2
1362	AACAGCCGTAAC	NSRN	808	304	72	26	30	51	20	3
1363	AACAGCCGTACT	NSRT	448	599	394	19	25	60	2	5
1364	AACAGCCGTATC	NSRI	963	473	3383	2513	3625	2986	674	115
1365	AACAGCCGTATG	NSRM	1188	501	3261	2751	2991	3945	1804	239
1366	AACAGCCGTCAG	NSRQ	562	216	24	15	14	38	1	6
1367	AACAGCCGTCAT	NSRH	377	163	88	18	17	13	2	6
1368	AACAGCCGTCCG	NSRP	296	79	17	11	5	1	0	4
1369	AACAGCCGTCGT	NSRR	620	324	101	31	23	39	1	3
1370	AACAGCCGTCTG	NSRL	203	95	50	18	18	36	2	1
1371	AACAGCCGTGAA	NSRE	898	167	28	19	39	11	7	1
1372	AACAGCCGTGAC	NSRD	1151	528	210	38	52	56	7	4
1373	AACAGCCGTGCT	NSRA	309	507	236	31	18	73	4	3
1374	AACAGCCGTGGT	NSRG	181	16	7	10	11	5	3	2
1375	AACAGCCGTGTT	NSRV	809	562	826	293	71	748	109	15
1376	AACAGCCGTTAC	NSRY	433	385	129	38	37	92	6	9
1377	AACAGCCGTTCT	NSRS	594	206	61	24	17	78	24	2
1378	AACAGCCGTTGC	NSRC	561	676	194	13	32	109	39	3
1379	AACAGCCGTTGG	NSRW	477	207	87	16	16	36	1	1
1380	AACAGCCGTTTC	NSRF	490	597	92	36	12	60	28	8
1381	AACAGCCTGAAA	NSLK	657	344	101	52	48	65	9	1
1382	AACAGCCTGAAC	NSLN	389	495	324	30	14	136	16	8
1383	AACAGCCTGACT	NSLT	217	53	336	374	398	192	272	107
1384	AACAGCCTGATC	NSLI	705	351	2748	5162	6428	3781	3411	1835
1385	AACAGCCTGATG	NSLM	653	655	3354	7054	9030	2966	4966	3910
1386	AACAGCCTGCAG	NSLQ	641	967	1476	781	292	1623	452	59
1387	AACAGCCTGCAT	NSLH	446	236	414	22	44	227	41	66
1388	AACAGCCTGCCG	NSLP	407	103	85	17	31	133	7	3
1389	AACAGCCTGCGT	NSLR	412	533	76	12	17	47	1	1
1390	AACAGCCTGCTG	NSLL	473	79	1081	724	1774	668	858	668
1391	AACAGCCTGGAA	NSLE	491	83	28	30	13	11	7	7
1392	AACAGCCTGGAC	NSLD	501	374	102	17	19	117	9	2
1393	AACAGCCTGGCT	NSLA	486	368	1713	1231	1183	1321	632	119
1394	AACAGCCTGGGT	NSLG	365	334	1232	983	914	947	782	513
1395	AACAGCCTGGTT	NSLV	729	459	3233	4857	6959	3253	2668	1377
1396	AACAGCCTGTAC	NSLY	455	436	116	38	37	62	16	17
1397	AACAGCCTGTCT	NSLS	690	363	2824	2886	2768	1840	1855	873
1398	AACAGCCTGTGC	NSLC	953	398	1551	2151	3307	1787	2185	1495
1399	AACAGCCTGTGG	NSLW	427	686	310	219	23	200	4	2
1400	AACAGCCTGTTC	NSLF	1062	889	6029	8420	10972	5277	8377	6673
1401	AACAGCGAAAAA	NSEK	381	45	14	11	8	9	1	4
1402	AACAGCGAAAAC	NSEN	318	133	16	13	16	19	5	3
1403	AACAGCGAAACT	NSET	638	247	85	33	30	109	7	6
1404	AACAGCGAAATC	NSEI	974	137	159	92	43	49	10	4
1405	AACAGCGAAATG	NSEM	695	236	83	86	36	45	15	10
1406	AACAGCGAACAG	NSEQ	1273	1707	391	59	50	190	31	10
1407	AACAGCGAACAT	NSEH	509	318	174	17	20	157	8	2
1408	AACAGCGAACCG	NSEP	656	467	148	16	30	80	2	5
1409	AACAGCGAACGT	NSER	566	147	28	24	20	20	1	2
1410	AACAGCGAACTG	NSEL	524	293	110	52	33	41	9	2
1411	AACAGCGAAGAA	NSEE	363	177	35	14	20	27	0	4
1412	AACAGCGAAGAC	NSED	541	287	213	89	45	73	5	6
1413	AACAGCGAAGCT	NSEA	391	175	40	9	11	44	3	2
1414	AACAGCGAAGGT	NSEG	524	428	99	23	19	58	7	5
1415	AACAGCGAAGTT	NSEV	1326	839	308	47	49	361	15	3
1416	AACAGCGAATAC	NSEY	1144	713	191	45	47	80	20	8
1417	AACAGCGAATCT	NSES	614	419	117	14	15	105	15	3
1418	AACAGCGAATGC	NSEC	929	514	95	34	44	239	21	4
1419	AACAGCGAATGG	NSEW	730	771	293	402	166	200	66	30
1420	AACAGCGAATTC	NSEF	1011	594	179	28	29	192	13	4
1421	AACAGCGACAAA	NSDK	604	448	157	39	28	71	1	2
1422	AACAGCGACAAC	NSDN	536	230	233	69	20	24	4	1
1423	AACAGCGACACT	NSDT	727	309	123	38	21	72	10	8
1424	AACAGCGACATC	NSDI	1450	1125	543	73	83	562	45	21
1425	AACAGCGACATG	NSDM	647	460	340	115	56	806	70	47
1426	AACAGCGACCAG	NSDQ	504	385	85	36	19	66	2	2
1427	AACAGCGACCAT	NSDH	431	848	234	19	21	199	3	5
1428	AACAGCGACCCG	NSDP	586	454	47	24	14	95	10	3
1429	AACAGCGACCGT	NSDR	470	195	194	20	27	36	2	2
1430	AACAGCGACCTG	NSDL	605	333	94	24	21	71	7	4
1431	AACAGCGACGAA	NSDE	598	485	70	18	21	60	7	2
1432	AACAGCGACGAC	NSDD	652	52	21	9	25	4	1	4
1433	AACAGCGACGCT	NSDA	201	210	19	9	7	22	2	2
1434	AACAGCGACGGT	NSDG	393	531	198	106	104	121	24	46
1435	AACAGCGACGTT	NSDV	1052	726	328	36	43	219	6	13
1436	AACAGCGACTAC	NSDY	1130	1131	393	49	57	298	10	44
1437	AACAGCGACTCT	NSDS	580	424	123	19	19	71	3	1
1438	AACAGCGACTGC	NSDC	691	54	21	25	35	15	4	5
1439	AACAGCGACTGG	NSDW	485	251	41	9	22	70	1	2
1440	AACAGCGACTTC	NSDF	887	628	165	46	35	81	4	11
1441	AACAGCGCTAAA	NSAK	523	341	45	15	23	89	2	3
1442	AACAGCGCTAAC	NSAN	454	94	22	15	21	19	4	0
1443	AACAGCGCTACT	NSAT	506	237	401	111	58	187	79	44
1444	AACAGCGCTATC	NSAI	1197	621	2685	2197	3140	2427	358	56
1445	AACAGCGCTATG	NSAM	430	26	43	42	48	36	15	7
1446	AACAGCGCTCAG	NSAQ	718	212	70	39	18	35	3	1
1447	AACAGCGCTCAT	NSAH	627	668	199	24	33	159	8	6
1448	AACAGCGCTCCG	NSAP	416	444	192	69	25	136	21	2
1449	AACAGCGCTCGT	NSAR	352	135	39	12	12	18	23	3
1450	AACAGCGCTCTG	NSAL	698	551	1923	798	943	1481	180	31
1451	AACAGCGCTGAA	NSAE	575	381	88	35	15	192	5	3
1452	AACAGCGCTGAC	NSAD	510	281	39	9	12	29	3	0
1453	AACAGCGCTGCT	NSAA	523	127	53	11	22	39	3	2
1454	AACAGCGCTGGT	NSAG	248	119	118	9	8	24	1	1
1455	AACAGCGCTGTT	NSAV	662	134	57	43	38	95	1	1
1456	AACAGCGCTTAC	NSAY	740	1017	515	243	198	469	69	18
1457	AACAGCGCTTCT	NSAS	494	1052	253	60	47	290	37	6
1458	AACAGCGCTTGC	NSAC	765	1893	1364	189	144	718	128	82
1459	AACAGCGCTTGG	NSAW	472	460	172	18	24	155	4	6
1460	AACAGCGCTTTC	NSAF	631	629	449	54	44	241	59	9
1461	AACAGCGGTAAA	NSGK	868	561	171	66	45	51	12	3
1462	AACAGCGGTAAC	NSGN	400	1445	417	33	79	420	59	21
1463	AACAGCGGTACT	NSGT	674	614	4971	6707	7829	6869	942	180
1464	AACAGCGGTATC	NSGI	462	346	3259	3921	7135	2390	917	144
1465	AACAGCGGTATG	NSGM	1190	839	8201	11189	19750	8170	6272	2163
1466	AACAGCGGTCAG	NSGQ	636	627	1346	747	534	1079	69	14
1467	AACAGCGGTCAT	NSGH	372	1025	276	89	17	427	13	11
1468	AACAGCGGTCCG	NSGP	556	148	67	21	23	7	0	0
1469	AACAGCGGTCGT	NSGR	358	409	121	24	17	340	13	8
1470	AACAGCGGTCTG	NSGL	569	118	1365	1665	2330	1189	251	66
1471	AACAGCGGTGAA	NSGE	384	123	52	8	19	7	0	2
1472	AACAGCGGTGAC	NSGD	325	391	158	13	12	116	4	2
1473	AACAGCGGTGCT	NSGA	511	217	1226	2170	1778	1649	205	78
1474	AACAGCGGTGGT	NSGG	450	113	117	39	48	18	6	2
1475	AACAGCGGTGTT	NSGV	1413	829	11540	11918	23417	6959	1865	350
1476	AACAGCGGTTAC	NSGY	1086	514	3575	2420	3682	3523	960	158
1477	AACAGCGGTTCT	NSGS	400	150	1023	541	877	1300	250	58
1478	AACAGCGGTTGC	NSGC	589	334	2022	2686	2760	2883	752	150
1479	AACAGCGGTTGG	NSGW	328	269	145	12	13	70	6	1
1480	AACAGCGGTTTC	NSGF	716	169	1406	562	752	1283	289	126
1481	AACAGCGTTAAA	NSVK	1409	229	157	67	57	116	7	18
1482	AACAGCGTTAAC	NSVN	1003	611	219	49	42	121	20	7
1483	AACAGCGTTACT	NSVT	1288	1409	4230	1893	1279	3775	541	89
1484	AACAGCGTTATC	NSVI	1983	1327	3928	1657	1330	3035	493	123
1485	AACAGCGTTATG	NSVM	986	614	3122	2371	1674	3046	907	192
1486	AACAGCGTTCAG	NSVQ	1069	120	46	39	36	60	10	12
1487	AACAGCGTTCAT	NSVH	1016	1085	547	103	32	155	15	4
1488	AACAGCGTTCCG	NSVP	449	61	31	14	17	22	2	7
1489	AACAGCGTTCGT	NSVR	960	810	255	82	38	216	5	1
1490	AACAGCGTTCTG	NSVL	1101	809	3536	1938	1390	2972	345	63
1491	AACAGCGTTGAA	NSVE	632	305	102	23	21	47	7	9
1492	AACAGCGTTGAC	NSVD	792	419	144	43	39	48	11	12
1493	AACAGCGTTGCT	NSVA	475	159	39	64	34	41	21	0
1494	AACAGCGTTGGT	NSVG	375	510	144	53	19	191	2	4
1495	AACAGCGTTGTT	NSVV	1285	758	4699	3168	2760	3807	530	92
1496	AACAGCGTTTAC	NSVY	1795	1138	309	108	68	200	7	8
1497	AACAGCGTTTCT	NSVS	745	627	545	54	47	218	48	13
1498	AACAGCGTTTGC	NSVC	1337	1629	3455	2042	1088	2713	289	46
1499	AACAGCGTTTGG	NSVW	751	645	122	29	23	56	5	7
1500	AACAGCGTTTTC	NSVF	1250	742	430	204	71	281	29	10
1501	AACAGCTACAAA	NSYK	741	463	111	73	40	91	14	14
1502	AACAGCTACAAC	NSYN	736	180	120	38	47	118	10	9
1503	AACAGCTACACT	NSYT	1197	865	3164	2768	3125	4036	942	255
1504	AACAGCTACATC	NSYI	1470	1264	5924	8973	10071	10767	3598	616
1505	AACAGCTACATG	NSYM	1753	524	6143	11898	15565	7900	7528	4316
1506	AACAGCTACCAG	NSYQ	905	1181	2725	1041	730	1638	624	87
1507	AACAGCTACCAT	NSYH	922	1007	284	93	32	290	87	33
1508	AACAGCTACCCG	NSYP	893	890	586	87	85	280	29	9
1509	AACAGCTACCGT	NSYR	722	925	109	24	19	202	9	9
1510	AACAGCTACCTG	NSYL	900	264	1736	2478	2307	2255	999	322
1511	AACAGCTACGAA	NSYE	781	804	172	28	35	57	5	2
1512	AACAGCTACGAC	NSYD	674	152	106	51	41	42	36	14
1513	AACAGCTACGCT	NSYA	897	480	233	65	52	82	5	2
1514	AACAGCTACGGT	NSYG	548	416	67	57	70	89	27	3
1515	AACAGCTACGTT	NSYV	1241	623	2944	2264	2863	3512	600	100
1516	AACAGCTACTAC	NSYY	1561	1909	525	70	90	430	39	29
1517	AACAGCTACTCT	NSYS	1435	712	296	46	126	378	10	15
1518	AACAGCTACTGC	NSYC	1031	596	3261	1671	1388	3337	1231	538
1519	AACAGCTACTGG	NSYW	985	882	301	132	81	137	79	17
1520	AACAGCTACTTC	NSYF	1459	1094	1828	582	521	2300	421	44
1521	AACAGCTCTAAA	NSSK	442	423	155	82	32	47	3	6
1522	AACAGCTCTAAC	NSSN	501	25	19	33	28	8	3	1
1523	AACAGCTCTACT	NSST	822	375	234	29	53	134	4	8
1524	AACAGCTCTATC	NSSI	1059	555	1601	838	270	1448	73	51
1525	AACAGCTCTATG	NSSM	866	493	2491	2775	2430	3735	865	168
1526	AACAGCTCTCAG	NSSQ	1109	730	231	69	37	120	13	3
1527	AACAGCTCTCAT	NSSH	630	554	118	41	35	56	24	3
1528	AACAGCTCTCCG	NSSP	453	228	85	18	19	43	2	3
1529	AACAGCTCTCGT	NSSR	433	43	22	11	15	17	0	3
1530	AACAGCTCTCTG	NSSL	657	676	1614	145	94	532	27	9
1531	AACAGCTCTGAA	NSSE	435	1066	253	73	51	186	99	47
1532	AACAGCTCTGAC	NSSD	625	594	127	25	39	72	18	8
1533	AACAGCTCTGCT	NSSA	942	379	110	37	15	37	2	6
1534	AACAGCTCTGGT	NSSG	440	113	22	4	15	2	2	1
1535	AACAGCTCTGTT	NSSV	860	1434	985	233	327	726	32	8
1536	AACAGCTCTTAC	NSSY	651	459	46	12	45	91	7	6
1537	AACAGCTCTTCT	NSSS	716	255	55	12	20	45	3	4
1538	AACAGCTCTTGC	NSSC	963	1107	374	84	92	320	33	8
1539	AACAGCTCTTGG	NSSW	347	410	91	12	12	42	3	2
1540	AACAGCTCTTTC	NSSF	1200	459	176	40	55	45	9	4
1541	AACAGCTGCAAA	NSCK	632	644	244	20	41	155	8	7
1542	AACAGCTGCAAC	NSCN	373	154	35	23	22	31	4	4
1543	AACAGCTGCACT	NSCT	906	403	1470	414	1147	1082	48	25
1544	AACAGCTGCATC	NSCI	1259	349	3103	4451	5487	5300	2032	324
1545	AACAGCTGCATG	NSCM	904	346	3331	5034	5868	4874	3573	1108
1546	AACAGCTGCCAG	NSCQ	554	436	168	23	27	81	10	4
1547	AACAGCTGCCAT	NSCH	142	73	18	5	7	24	3	5
1548	AACAGCTGCCCG	NSCP	818	364	139	33	41	91	5	4
1549	AACAGCTGCCGT	NSCR	568	635	73	20	20	156	17	17
1550	AACAGCTGCCTG	NSCL	708	125	1244	809	1146	1349	411	65
1551	AACAGCTGCGAA	NSCE	1042	1004	277	40	41	164	56	3
1552	AACAGCTGCGAC	NSCD	653	239	253	49	40	161	6	17
1553	AACAGCTGCGCT	NSCA	244	122	52	22	18	84	3	1
1554	AACAGCTGCGGT	NSCG	576	307	169	28	14	26	5	3
1555	AACAGCTGCGTT	NSCV	1169	332	3979	4491	4698	4510	794	176
1556	AACAGCTGCTAC	NSCY	801	582	86	33	29	113	20	4
1557	AACAGCTGCTCT	NSCS	715	725	113	141	30	227	11	7
1558	AACAGCTGCTGC	NSCC	900	940	2492	947	973	2518	605	121
1559	AACAGCTGCTGG	NSCW	494	497	179	27	13	74	44	9
1560	AACAGCTGCTTC	NSCF	980	740	2971	1541	1585	1669	576	163
1561	AACAGCTGGAAA	NSWK	352	222	38	18	9	11	7	1
1562	AACAGCTGGAAC	NSWN	544	579	210	36	29	101	19	10
1563	AACAGCTGGACT	NSWT	687	419	1323	2886	3054	1750	2628	2121
1564	AACAGCTGGATC	NSWI	980	239	1861	3327	4481	2041	2482	1846
1565	AACAGCTGGATG	NSWM	354	285	1254	2298	3053	1191	1956	1760
1566	AACAGCTGGCAG	NSWQ	892	295	1168	354	230	1185	361	134
1567	AACAGCTGGCAT	NSWH	518	208	161	54	23	197	8	1
1568	AACAGCTGGCCG	NSWP	427	471	61	20	32	100	1	10
1569	AACAGCTGGCGT	NSWR	309	146	18	14	8	29	1	3
1570	AACAGCTGGCTG	NSWL	673	385	1037	1600	2456	1061	1420	1376
1571	AACAGCTGGGAA	NSWE	735	406	90	26	15	37	1	2
1572	AACAGCTGGGAC	NSWD	550	300	48	24	11	62	1	4
1573	AACAGCTGGGCT	NSWA	410	203	2019	3023	3458	2347	2129	803
1574	AACAGCTGGGGT	NSWG	322	25	6	9	13	3	2	4
1575	AACAGCTGGGTT	NSWV	711	117	572	1119	928	504	640	537
1576	AACAGCTGGTAC	NSWY	929	969	287	61	48	199	14	7
1577	AACAGCTGGTCT	NSWS	549	35	29	27	42	13	13	7
1578	AACAGCTGGTGC	NSWC	713	488	2385	3673	4338	2416	3723	2881
1579	AACAGCTGGTGG	NSWW	291	310	82	10	14	51	1	1
1580	AACAGCTGGTTC	NSWF	726	475	2685	1713	1664	1830	1113	339
1581	AACAGCTTCAAA	NSFK	858	197	63	28	47	21	7	18
1582	AACAGCTTCAAC	NSFN	774	919	141	45	38	231	15	18
1583	AACAGCTTCACT	NSFT	874	618	3168	5305	7331	3533	4662	3251
1584	AACAGCTTCATC	NSFI	1249	781	4472	7077	7617	5493	5812	3843
1585	AACAGCTTCATG	NSFM	900	402	2950	4782	6473	2524	5139	4502
1586	AACAGCTTCCAG	NSFQ	1147	1048	7486	6773	5239	5575	6019	2471
1587	AACAGCTTCCAT	NSFH	848	329	142	47	31	87	14	27
1588	AACAGCTTCCCG	NSFP	737	413	154	35	47	57	16	4
1589	AACAGCTTCCGT	NSFR	502	72	25	14	16	9	3	0
1590	AACAGCTTCCTG	NSFL	1185	644	4779	7236	7968	4150	5496	4486
1591	AACAGCTTCGAA	NSFE	395	236	40	29	15	30	4	1
1592	AACAGCTTCGAC	NSFD	694	272	56	24	43	18	0	4
1593	AACAGCTTCGCT	NSFA	480	291	597	393	191	352	86	22
1594	AACAGCTTCGGT	NSFG	291	371	992	208	31	936	116	77
1595	AACAGCTTCGTT	NSFV	963	272	1742	2162	3047	1989	1487	941
1596	AACAGCTTCTAC	NSFY	846	356	340	39	47	147	5	13
1597	AACAGCTTCTCT	NSFS	838	525	1056	113	150	712	60	15
1598	AACAGCTTCTGC	NSFC	932	463	2988	3429	3723	2629	2057	996
1599	AACAGCTTCTGG	NSFW	403	682	182	20	17	507	29	7
1600	AACAGCTTCTTC	NSFF	1614	1316	4857	2517	2192	3350	2600	803
1601	ACTACCAAAAAA	TTKK	1610	1486	450	216	88	344	45	26
1602	ACTACCAAAAAC	TTKN	1184	751	175	71	63	247	60	48
1603	ACTACCAAAACT	TTKT	1459	472	3472	6599	5675	3231	5687	5072
1604	ACTACCAAAATC	TTKI	1832	1078	6294	4231	5383	3557	3876	3185
1605	ACTACCAAAATG	TTKM	1523	542	4176	5560	6852	3438	4474	4633
1606	ACTACCAAACAG	TTKQ	1738	1431	418	76	71	279	16	16
1607	ACTACCAAACAT	TTKH	999	459	137	47	35	113	28	7
1608	ACTACCAAACCG	TTKP	920	743	785	394	71	731	102	17
1609	ACTACCAAACGT	TTKR	1216	733	198	46	49	150	14	8
1610	ACTACCAAACTG	TTKL	1235	871	986	392	173	800	198	53
1611	ACTACCAAAGAA	TTKE	903	768	264	167	119	188	87	59
1612	ACTACCAAAGAC	TTKD	1322	842	462	162	165	385	87	26
1613	ACTACCAAAGCT	TTKA	1177	1135	1502	272	137	827	155	30
1614	ACTACCAAAGGT	TTKG	614	364	225	35	26	71	7	3
1615	ACTACCAAAGTT	TTKV	1888	610	4876	4345	3872	3071	2818	2032
1616	ACTACCAAATAC	TTKY	2478	2186	474	121	90	439	43	17
1617	ACTACCAAATCT	TTKS	1328	1024	444	101	49	352	18	15
1618	ACTACCAAATGC	TTKC	1469	527	4824	5898	6120	3292	3447	3116
1619	ACTACCAAATGG	TTKW	1244	1381	376	43	38	325	13	10
1620	ACTACCAAATTC	TTKF	1935	1426	643	78	97	505	88	49
1621	ACTACCAACAAA	TTNK	1658	1669	929	162	225	503	233	112
1622	ACTACCAACAAC	TTNN	1258	1409	594	357	213	471	111	144
1623	ACTACCAACACT	TTNT	1324	464	1616	2243	2406	1073	1734	1364
1624	ACTACCAACATC	TTNI	1629	1187	7542	12859	16608	7066	15757	16921
1625	ACTACCAACATG	TTNM	2015	1027	11543	21453	24678	11776	27516	30676
1626	ACTACCAACCAG	TTNQ	1231	630	636	80	51	213	73	21
1627	ACTACCAACCAT	TTNH	1239	1068	190	48	61	204	58	8
1628	ACTACCAACCCG	TTNP	1030	370	2564	1714	1580	1589	898	343
1629	ACTACCAACCGT	TTNR	765	1161	294	40	24	132	15	6
1630	ACTACCAACCTG	TTNL	923	197	1688	1789	2281	1313	2001	1958
1631	ACTACCAACGAA	TTNE	1371	981	331	147	107	152	48	49
1632	ACTACCAACGAC	TTND	1114	1267	215	339	50	284	11	8
1633	ACTACCAACGCT	TTNA	946	871	6799	6167	6064	4676	4831	3617
1634	ACTACCAACGGT	TTNG	853	822	129	59	46	173	9	5
1635	ACTACCAACGTT	TTNV	1206	296	2102	3562	4038	2291	4068	3663
1636	ACTACCAACTAC	TTNY	1976	1339	502	95	68	198	40	22
1637	ACTACCAACTCT	TTNS	1301	665	1209	452	382	1292	1023	269
1638	ACTACCAACTGC	TTNC	1516	441	3995	7666	8921	4316	7658	7573
1639	ACTACCAACTGG	TTNW	1299	1477	308	68	43	317	14	7
1640	ACTACCAACTTC	TTNF	1678	1112	1637	485	396	1353	498	131
1641	ACTACCACTAAA	TTTK	1486	444	195	150	153	368	132	125
1642	ACTACCACTAAC	TTTN	1317	995	293	136	61	248	33	29
1643	ACTACCACTACT	TTTT	1979	670	4796	7080	7422	4343	6886	6648
1644	ACTACCACTATC	TTTI	2620	998	4666	3878	2620	2774	2379	1459
1645	ACTACCACTATG	TTTM	1345	184	983	1008	1028	1095	1332	1191
1646	ACTACCACTCAG	TTTQ	1996	1556	591	286	367	615	300	136
1647	ACTACCACTCAT	TTTH	1434	937	213	45	61	188	13	7
1648	ACTACCACTCCG	TTTP	1344	1783	899	277	270	556	84	61
1649	ACTACCACTCGT	TTTR	1172	1299	283	36	54	255	79	8
1650	ACTACCACTCTG	TTTL	1777	1044	2395	1205	861	1547	644	289
1651	ACTACCACTGAA	TTTE	1164	485	170	58	56	48	10	8
1652	ACTACCACTGAC	TTTD	1700	1236	468	52	66	290	16	13
1653	ACTACCACTGCT	TTTA	1385	1128	796	210	71	540	36	35
1654	ACTACCACTGGT	TTTG	1315	834	272	73	46	194	41	28
1655	ACTACCACTGTT	TTTV	2350	775	4197	2796	2941	2684	2137	1261
1656	ACTACCACTTAC	TTTY	2213	962	275	87	70	198	38	13
1657	ACTACCACTTCT	TTTS	1797	1477	1136	597	242	601	123	18
1658	ACTACCACTTGC	TTTC	2348	743	6393	7021	6392	4484	4604	3818
1659	ACTACCACTTGG	TTTW	1341	1219	344	69	33	217	9	9
1660	ACTACCACTTTC	TTTF	2201	2119	995	108	104	847	38	18
1661	ACTACCATCAAA	TTIK	2133	974	303	91	119	137	40	28
1662	ACTACCATCAAC	TTIN	1675	1052	346	81	70	205	51	17
1663	ACTACCATCACT	TTIT	1726	644	4335	5086	6309	3388	5702	4481
1664	ACTACCATCATC	TTII	2227	1268	6926	6058	6305	4580	4971	4389
1665	ACTACCATCATG	TTIM	2333	794	7245	10366	11431	6834	10700	10712
1666	ACTACCATCCAG	TTIQ	2369	1870	922	412	150	795	91	45
1667	ACTACCATCCAT	TTIH	1496	1440	559	89	105	339	21	13
1668	ACTACCATCCCG	TTIP	1185	1070	372	75	179	250	22	9
1669	ACTACCATCCGT	TTIR	1376	282	181	34	46	54	12	8
1670	ACTACCATCCTG	TTIL	1316	1060	7901	6478	6349	4871	4711	4247
1671	ACTACCATCGAA	TTIE	1834	1221	1044	102	93	805	154	171
1672	ACTACCATCGAC	TTID	1759	1658	564	57	72	407	42	12
1673	ACTACCATCGCT	TTIA	1177	1762	496	74	113	408	37	29
1674	ACTACCATCGGT	TTIG	1172	840	988	244	102	704	259	34
1675	ACTACCATCGTT	TTIV	2384	1266	7473	8047	9034	5951	7125	5585
1676	ACTACCATCTAC	TTIY	2513	984	324	104	87	189	68	9
1677	ACTACCATCTCT	TTIS	1658	2032	2638	319	397	2415	482	88
1678	ACTACCATCTGC	TTIC	1698	625	3719	3206	2216	2386	2517	2168
1679	ACTACCATCTGG	TTIW	1109	942	201	56	37	116	5	8
1680	ACTACCATCTTC	TTIF	2812	2453	3826	958	813	2846	1107	164
1681	ACTACCATGAAA	TTMK	1429	1047	205	66	68	216	41	31
1682	ACTACCATGAAC	TTMN	1320	547	528	98	79	385	39	21
1683	ACTACCATGACT	TTMT	1771	1343	12385	23582	25893	13210	31619	35032
1684	ACTACCATGATC	TTMI	2451	1223	8280	14893	15424	8847	15663	14535
1685	ACTACCATGATG	TTMM	1226	557	3442	5495	7055	3261	6991	6781
1686	ACTACCATGCAG	TTMQ	1126	974	2272	361	140	1491	472	58
1687	ACTACCATGCAT	TTMH	1545	507	528	73	46	616	54	22
1688	ACTACCATGCCG	TTMP	1586	1799	1483	281	88	1156	127	38
1689	ACTACCATGCGT	TTMR	1146	530	126	33	58	85	10	3
1690	ACTACCATGCTG	TTML	1455	835	3607	4013	5664	2790	4642	4067
1691	ACTACCATGGAA	TTME	1704	455	205	61	52	136	24	14
1692	ACTACCATGGAC	TTMD	1687	1967	395	95	58	367	11	16
1693	ACTACCATGGCT	TTMA	1475	1430	4983	2641	1895	4323	2350	650
1694	ACTACCATGGGT	TTMG	1782	782	2441	1126	1025	1846	1304	588
1695	ACTACCATGGTT	TTMV	2476	1699	6866	11613	12953	7727	10565	8724
1696	ACTACCATGTAC	TTMY	2035	1017	463	108	84	354	58	29
1697	ACTACCATGTCT	TTMS	1679	1049	2889	1555	1564	1722	1272	834
1698	ACTACCATGTGC	TTMC	1797	449	2514	4642	5434	2562	4361	4100
1699	ACTACCATGTGG	TTMW	1520	1649	1439	146	61	1496	304	68
1700	ACTACCATGTTC	TTMF	2552	1268	9482	9269	10745	7573	10408	8762
1701	ACTACCCAGAAA	TTQK	1197	1204	306	77	161	195	12	15
1702	ACTACCCAGAAC	TTQN	1087	636	270	59	88	185	51	17
1703	ACTACCCAGACT	TTQT	1865	802	4313	5790	7213	4205	7251	5306
1704	ACTACCCAGATC	TTQI	1972	1025	7437	5327	5065	5841	4145	1509
1705	ACTACCCAGATG	TTQM	1494	814	7354	10856	14347	6208	9100	6629
1706	ACTACCCAGCAG	TTQQ	1742	1703	662	77	67	391	73	15
1707	ACTACCCAGCAT	TTQH	1362	1110	289	64	52	149	5	8
1708	ACTACCCAGCCG	TTQP	1146	841	1046	161	88	1005	89	18
1709	ACTACCCAGCGT	TTQR	793	903	151	29	35	184	13	5
1710	ACTACCCAGCTG	TTQL	1236	655	2105	1355	721	1946	777	372
1711	ACTACCCAGGAA	TTQE	2448	1132	392	76	99	196	23	10
1712	ACTACCCAGGAC	TTQD	1561	1703	355	105	62	352	16	9
1713	ACTACCCAGGCT	TTQA	1217	757	509	123	150	368	75	19
1714	ACTACCCAGGGT	TTQG	1044	224	55	46	37	46	6	5
1715	ACTACCCAGGTT	TTQV	3329	1146	9242	6021	6803	8095	4387	1045
1716	ACTACCCAGTAC	TTQY	2983	2229	429	125	131	393	22	21
1717	ACTACCCAGTCT	TTQS	2151	3387	1744	531	162	1901	315	46
1718	ACTACCCAGTGC	TTQC	2005	904	6568	6230	6672	6157	3483	1515
1719	ACTACCCAGTGG	TTQW	1460	1113	591	74	83	389	42	18
1720	ACTACCCAGTTC	TTQF	1985	1115	382	121	80	415	23	17
1721	ACTACCCATAAA	TTHK	946	1483	296	56	56	182	13	7
1722	ACTACCCATAAC	TTHN	976	959	248	45	59	152	9	17
1723	ACTACCCATACT	TTHT	1471	452	2944	5486	6021	3003	6168	5834
1724	ACTACCCATATC	TTHI	1546	359	3458	4419	5274	2652	4068	3429
1725	ACTACCCATATG	TTHM	2148	878	6028	9133	11516	5756	10933	10425
1726	ACTACCCATCAG	TTHQ	1416	1233	446	54	119	417	18	10
1727	ACTACCCATCAT	TTHH	1881	889	181	73	55	99	14	7
1728	ACTACCCATCCG	TTHP	933	350	1323	470	282	776	393	163
1729	ACTACCCATCGT	TTHR	721	640	141	30	16	206	24	8
1730	ACTACCCATCTG	TTHL	911	296	2024	2100	1958	1146	1486	1508
1731	ACTACCCATGAA	TTHE	987	842	149	41	38	128	8	9
1732	ACTACCCATGAC	TTHD	1580	577	106	40	52	74	9	5
1733	ACTACCCATGCT	TTHA	803	504	1533	455	740	1045	351	63
1734	ACTACCCATGGT	TTHG	939	220	44	35	22	45	3	5
1735	ACTACCCATGTT	TTHV	1676	540	5824	5434	5807	3583	4103	2676
1736	ACTACCCATTAC	TTHY	1531	1515	335	70	61	214	15	17
1737	ACTACCCATTCT	TTHS	1563	1182	1655	355	105	892	308	89
1738	ACTACCCATTGC	TTHC	1435	599	5780	7317	8320	4102	5234	4108
1739	ACTACCCATTGG	TTHW	1290	1182	306	48	58	214	15	13
1740	ACTACCCATTTC	TTHF	2562	1791	1485	458	184	879	201	91
1741	ACTACCCCGAAA	TTPK	1186	798	167	50	36	63	9	5
1742	ACTACCCCGAAC	TTPN	949	926	410	98	80	195	13	7
1743	ACTACCCCGACT	TTPT	1166	266	2657	4771	5581	2826	6250	5785
1744	ACTACCCCGATC	TTPI	1631	342	3338	3025	2987	1972	2776	1774
1745	ACTACCCCGATG	TTPM	1571	517	4459	7483	9620	5008	9348	9078
1746	ACTACCCCGCAG	TTPQ	1229	690	1338	176	140	783	253	24
1747	ACTACCCCGCAT	TTPH	645	644	138	20	40	105	1	7
1748	ACTACCCCGCCG	TTPP	1082	399	150	46	48	113	33	15
1749	ACTACCCCGCGT	TTPR	651	200	113	33	41	106	26	2
1750	ACTACCCCGCTG	TTPL	945	504	3088	2414	1847	1695	1951	1568
1751	ACTACCCCGGAA	TTPE	1536	1844	422	143	117	215	6	11
1752	ACTACCCCGGAC	TTPD	1462	2045	567	93	64	547	33	17
1753	ACTACCCCGGCT	TTPA	940	1097	331	122	37	289	15	22
1754	ACTACCCCGGGT	TTPG	532	1061	143	18	34	78	9	4
1755	ACTACCCCGGTT	TTPV	1661	1162	3472	2566	1114	2369	1451	797
1756	ACTACCCCGTAC	TTPY	1449	921	208	52	61	122	29	10
1757	ACTACCCCGTCT	TTPS	886	571	637	248	50	408	31	25
1758	ACTACCCCGTGC	TTPC	1874	1099	4193	2142	1694	3143	1704	710
1759	ACTACCCCGTGG	TTPW	613	224	41	18	19	48	7	1
1760	ACTACCCCGTTC	TTPF	1503	1307	2644	541	395	1552	464	210
1761	ACTACCCGTAAA	TTRK	957	296	64	47	43	95	22	8
1762	ACTACCCGTAAC	TTRN	833	712	118	129	35	193	13	8
1763	ACTACCCGTACT	TTRT	1386	680	3771	7669	8548	4132	8076	8019
1764	ACTACCCGTATC	TTRI	1287	446	2302	1730	2262	1435	1664	1571
1765	ACTACCCGTATG	TTRM	1321	278	2267	2710	3986	2071	3573	3201
1766	ACTACCCGTCAG	TTRQ	1675	1048	295	134	55	151	6	6
1767	ACTACCCGTCAT	TTRH	878	879	189	40	48	251	14	4
1768	ACTACCCGTCCG	TTRP	905	649	859	109	71	475	42	10
1769	ACTACCCGTCGT	TTRR	975	666	150	32	37	307	11	8
1770	ACTACCCGTCTG	TTRL	995	625	2041	921	300	991	448	104
1771	ACTACCCGTGAA	TTRE	1222	286	181	44	52	124	12	9
1772	ACTACCCGTGAC	TTRD	1213	1054	150	44	28	64	3	2
1773	ACTACCCGTGCT	TTRA	711	486	827	155	99	382	86	24
1774	ACTACCCGTGGT	TTRG	939	683	233	44	27	157	12	9
1775	ACTACCCGTGTT	TTRV	1220	491	3329	3353	2668	2230	2012	1377
1776	ACTACCCGTTAC	TTRY	1472	1453	399	68	57	175	12	8
1777	ACTACCCGTTCT	TTRS	571	784	392	32	40	411	17	10
1778	ACTACCCGTTGC	TTRC	2268	1383	4579	4606	4987	4029	4542	3468
1779	ACTACCCGTTGG	TTRW	774	531	85	20	27	69	9	3
1780	ACTACCCGTTTC	TTRF	1045	979	184	51	54	309	13	14
1781	ACTACCCTGAAA	TTLK	1169	720	160	49	65	62	11	9
1782	ACTACCCTGAAC	TTLN	1234	1413	1594	133	85	1092	169	66
1783	ACTACCCTGACT	TTLT	1196	418	1579	3163	3712	1405	3896	4805
1784	ACTACCCTGATC	TTLI	1282	706	4691	8067	9529	4294	7422	7251
1785	ACTACCCTGATG	TTLM	1010	359	5089	10186	11311	4522	9886	11193
1786	ACTACCCTGCAG	TTLQ	1200	515	565	107	71	556	168	19
1787	ACTACCCTGCAT	TTLH	939	629	880	157	34	1173	512	106
1788	ACTACCCTGCCG	TTLP	705	436	192	127	23	379	47	13
1789	ACTACCCTGCGT	TTLR	963	636	230	75	165	129	35	15
1790	ACTACCCTGCTG	TTLL	887	160	1492	2186	2739	1291	2179	2231
1791	ACTACCCTGGAA	TTLE	517	351	153	25	26	57	6	8
1792	ACTACCCTGGAC	TTLD	1019	943	272	42	29	322	27	6
1793	ACTACCCTGGCT	TTLA	1133	340	718	607	564	501	431	418
1794	ACTACCCTGGGT	TTLG	987	650	3391	2588	2634	2007	2248	1790
1795	ACTACCCTGGTT	TTLV	2096	778	5468	8334	10924	4108	9206	9301
1796	ACTACCCTGTAC	TTLY	1831	1956	926	109	114	872	144	28
1797	ACTACCCTGTCT	TTLS	1309	602	5150	4827	5403	3246	4221	4098
1798	ACTACCCTGTGC	TTLC	1202	591	4847	8034	9429	5140	10281	10886
1799	ACTACCCTGTGG	TTLW	800	948	235	77	23	165	9	8
1800	ACTACCCTGTTC	TTLF	1711	616	3612	4285	6036	3442	5190	4193
1801	ACTACCGAAAAA	TTEK	970	1317	273	71	47	246	16	10
1802	ACTACCGAAAAC	TTEN	1366	1550	369	46	55	166	11	10
1803	ACTACCGAAACT	TTET	1505	664	6025	5664	7726	4006	3879	3120
1804	ACTACCGAAATC	TTEI	1954	1082	2524	664	683	2096	531	140
1805	ACTACCGAAATG	TTEM	1546	1471	6798	4649	4419	4197	3356	1581
1806	ACTACCGAACAG	TTEQ	1440	1025	362	77	80	388	135	60
1807	ACTACCGAACAT	TTEH	1496	1022	339	180	63	128	10	8
1808	ACTACCGAACCG	TTEP	991	945	458	60	38	148	10	2
1809	ACTACCGAACGT	TTER	1239	725	218	34	52	45	5	6
1810	ACTACCGAACTG	TTEL	776	659	805	115	107	445	68	20
1811	ACTACCGAAGAA	TTEE	1286	2134	356	48	81	413	14	8
1812	ACTACCGAAGAC	TTED	641	404	47	37	20	65	11	5
1813	ACTACCGAAGCT	TTEA	1144	654	300	51	58	193	47	10
1814	ACTACCGAAGGT	TTEG	1270	942	230	69	56	273	8	6
1815	ACTACCGAAGTT	TTEV	1745	1240	3180	784	896	2438	282	200
1816	ACTACCGAATAC	TTEY	1888	1164	266	78	78	336	25	7
1817	ACTACCGAATCT	TTES	1207	637	373	28	140	323	16	12
1818	ACTACCGAATGC	TTEC	1177	1057	2913	1904	921	1909	600	174
1819	ACTACCGAATGG	TTEW	956	862	258	34	60	142	5	7
1820	ACTACCGAATTC	TTEF	1725	1703	491	90	64	367	18	14
1821	ACTACCGACAAA	TTDK	1551	1079	232	69	68	415	13	9
1822	ACTACCGACAAC	TTDN	1199	432	184	185	208	137	58	20
1823	ACTACCGACACT	TTDT	1515	753	3418	5676	5591	2854	4233	4639
1824	ACTACCGACATC	TTDI	2234	1143	4945	3585	3195	3169	2615	1301
1825	ACTACCGACATG	TTDM	1143	424	3374	3750	3755	1836	2828	2608
1826	ACTACCGACCAG	TTDQ	1592	346	107	47	66	260	8	13
1827	ACTACCGACCAT	TTDH	1862	1532	469	75	69	296	13	14
1828	ACTACCGACCCG	TTDP	1101	443	281	65	32	241	4	19
1829	ACTACCGACCGT	TTDR	1273	829	292	52	55	118	28	26
1830	ACTACCGACCTG	TTDL	990	194	695	412	454	539	392	244
1831	ACTACCGACGAA	TTDE	993	882	190	61	39	190	19	12
1832	ACTACCGACGAC	TTDD	1533	1706	258	82	63	330	41	36
1833	ACTACCGACGCT	TTDA	1122	130	85	129	68	40	12	20
1834	ACTACCGACGGT	TTDG	555	367	79	14	17	42	3	4
1835	ACTACCGACGTT	TTDV	2695	1136	6717	4318	3732	4101	3392	1559
1836	ACTACCGACTAC	TTDY	1571	1156	211	65	59	215	18	23
1837	ACTACCGACTCT	TTDS	1131	1177	643	101	31	449	36	15
1838	ACTACCGACTGC	TTDC	1274	546	4120	3248	3416	2490	3261	2886
1839	ACTACCGACTGG	TTDW	1120	828	335	157	46	209	6	8
1840	ACTACCGACTTC	TTDF	1822	1126	379	66	101	167	18	13
1841	ACTACCGCTAAA	TTAK	1066	778	242	43	69	90	17	20
1842	ACTACCGCTAAC	TTAN	1040	950	303	58	54	293	24	12
1843	ACTACCGCTACT	TTAT	1447	1033	10235	20977	24129	9788	20772	20918
1844	ACTACCGCTATC	TTAI	1629	1055	6076	8394	9505	5540	8444	6283
1845	ACTACCGCTATG	TTAM	1613	1063	6586	12112	13760	7161	14349	14732
1846	ACTACCGCTCAG	TTAQ	1270	1848	523	106	51	358	16	9
1847	ACTACCGCTCAT	TTAH	1204	1314	457	139	97	513	109	18
1848	ACTACCGCTCCG	TTAP	1384	1418	983	420	161	681	176	106
1849	ACTACCGCTCGT	TTAR	918	364	150	45	36	67	12	2
1850	ACTACCGCTCTG	TTAL	906	541	2670	1377	946	1905	1131	575
1851	ACTACCGCTGAA	TTAE	1814	1235	325	57	61	303	12	15
1852	ACTACCGCTGAC	TTAD	1389	714	164	37	41	172	13	3
1853	ACTACCGCTGCT	TTAA	1262	1646	2454	551	244	1772	217	47
1854	ACTACCGCTGGT	TTAG	724	1377	380	97	39	256	15	5
1855	ACTACCGCTGTT	TTAV	1372	382	2581	3023	3576	2232	2391	1254
1856	ACTACCGCTTAC	TTAY	2230	1112	236	85	67	267	18	17
1857	ACTACCGCTTCT	TTAS	1360	860	938	376	124	806	65	17
1858	ACTACCGCTTGC	TTAC	2159	1216	7618	8968	9742	5715	6248	4310
1859	ACTACCGCTTGG	TTAW	447	235	145	66	82	66	53	64
1860	ACTACCGCTTTC	TTAF	1836	1736	1927	546	170	1667	587	127
1861	ACTACCGGTAAA	TTGK	1331	857	405	89	146	194	13	16
1862	ACTACCGGTAAC	TTGN	791	521	332	47	62	235	62	13
1863	ACTACCGGTACT	TTGT	1146	354	4418	8276	9690	4161	8147	8325
1864	ACTACCGGTATC	TTGI	1975	761	9917	16047	31470	8466	22489	26311
1865	ACTACCGGTATG	TTGM	1140	647	2301	4963	5975	2383	6410	7867
1866	ACTACCGGTCAG	TTGQ	1424	1231	1653	526	179	1781	214	58
1867	ACTACCGGTCAT	TTGH	907	1245	543	67	54	492	54	8
1868	ACTACCGGTCCG	TTGP	1018	450	381	58	63	287	33	20
1869	ACTACCGGTCGT	TTGR	715	199	43	31	47	21	10	3
1870	ACTACCGGTCTG	TTGL	937	542	3292	5944	7890	3500	7090	6431
1871	ACTACCGGTGAA	TTGE	1199	509	134	45	53	65	35	4
1872	ACTACCGGTGAC	TTGD	949	1637	239	37	28	269	32	12
1873	ACTACCGGTGCT	TTGA	726	354	3499	3169	3557	2471	2265	1631
1874	ACTACCGGTGGT	TTGG	821	179	52	25	34	67	13	9
1875	ACTACCGGTGTT	TTGV	1885	1581	12147	17785	30581	12690	30813	29368
1876	ACTACCGGTTAC	TTGY	1906	720	1254	286	173	1003	230	33
1877	ACTACCGGTTCT	TTGS	741	391	1754	813	769	1033	868	229
1878	ACTACCGGTTGC	TTGC	843	850	4456	8583	9254	4822	8741	7736
1879	ACTACCGGTTGG	TTGW	1056	1633	398	49	41	299	15	6
1880	ACTACCGGTTTC	TTGF	949	312	3022	2006	2287	1443	1316	1382
1881	ACTACCGTTAAA	TTVK	2622	1651	620	74	102	344	20	19
1882	ACTACCGTTAAC	TTVN	1519	548	160	65	76	211	22	58
1883	ACTACCGTTACT	TTVT	2745	874	6153	6453	7025	3606	4535	4149
1884	ACTACCGTTATC	TTVI	3222	2134	7087	2191	2254	4225	2534	1453
1885	ACTACCGTTATG	TTVM	3443	1622	8264	5872	4564	4680	4452	3384
1886	ACTACCGTTCAG	TTVQ	2962	1586	530	137	128	544	73	36
1887	ACTACCGTTCAT	TTVH	2244	1491	656	109	73	221	52	9
1888	ACTACCGTTCCG	TTVP	1599	1945	538	150	73	535	43	19
1889	ACTACCGTTCGT	TTVR	1820	1033	206	47	60	85	9	3
1890	ACTACCGTTCTG	TTVL	1416	873	1541	645	250	687	182	50
1891	ACTACCGTTGAA	TTVE	2390	2111	621	117	121	440	22	9
1892	ACTACCGTTGAC	TTVD	1938	521	166	57	88	149	10	5
1893	ACTACCGTTGCT	TTVA	1046	467	263	60	51	111	47	10
1894	ACTACCGTTGGT	TTVG	1171	711	307	37	38	190	12	6
1895	ACTACCGTTGTT	TTVV	2717	1385	6028	2736	2958	2796	1999	1178
1896	ACTACCGTTTAC	TTVY	3535	3057	859	226	106	471	50	14
1897	ACTACCGTTTCT	TTVS	1778	1553	559	64	50	372	14	7
1898	ACTACCGTTTGC	TTVC	2785	2384	5292	1361	882	3660	1363	409
1899	ACTACCGTTTGG	TTVW	1467	1542	306	87	67	204	13	10
1900	ACTACCGTTTTC	TTVF	2390	1885	816	183	93	681	189	36
1901	ACTACCTACAAA	TTYK	1607	1382	383	187	99	308	81	43
1902	ACTACCTACAAC	TTYN	2049	2494	708	138	173	677	58	42
1903	ACTACCTACACT	TTYT	2143	884	6907	11783	13247	6980	7818	5392
1904	ACTACCTACATC	TTYI	2559	1435	6189	7231	9251	8832	5663	2003
1905	ACTACCTACATG	TTYM	2290	1133	7600	10192	13430	8894	9546	7552
1906	ACTACCTACCAG	TTYQ	2479	3012	2601	353	258	1976	209	46
1907	ACTACCTACCAT	TTYH	1397	1558	358	125	54	333	12	11
1908	ACTACCTACCCG	TTYP	1263	777	2383	1173	405	1918	778	478
1909	ACTACCTACCGT	TTYR	1367	1201	175	40	48	284	24	4
1910	ACTACCTACCTG	TTYL	2038	482	3845	4989	5712	3857	2838	1217
1911	ACTACCTACGAA	TTYE	1735	2145	499	83	55	488	23	13
1912	ACTACCTACGAC	TTYD	2211	3266	1048	121	136	482	100	79
1913	ACTACCTACGCT	TTYA	1808	1020	1548	873	559	1369	409	86
1914	ACTACCTACGGT	TTYG	972	557	121	26	46	44	11	6
1915	ACTACCTACGTT	TTYV	2315	836	5482	5563	7299	6646	3219	1004
1916	ACTACCTACTAC	TTYY	2249	1705	557	92	99	579	143	39
1917	ACTACCTACTCT	TTYS	2608	3060	3247	643	240	2888	285	92
1918	ACTACCTACTGC	TTYC	2422	1709	11569	14279	15246	11605	8743	4396
1919	ACTACCTACTGG	TTYW	1628	1742	492	177	247	391	36	15
1920	ACTACCTACTTC	TTYF	2646	2035	4257	1004	849	3603	698	237
1921	ACTACCTCTAAA	TTSK	1637	1075	304	69	73	167	30	13
1922	ACTACCTCTAAC	TTSN	1590	1043	334	81	64	189	10	5
1923	ACTACCTCTACT	TTST	1721	1037	4691	8049	8799	4627	8066	6221
1924	ACTACCTCTATC	TTSI	2264	349	1761	1325	2260	1199	1013	618
1925	ACTACCTCTATG	TTSM	1667	914	8863	13876	14957	8367	12928	8897
1926	ACTACCTCTCAG	TTSQ	1783	1409	280	87	59	198	51	9
1927	ACTACCTCTCAT	TTSH	1044	680	193	66	79	95	11	8
1928	ACTACCTCTCCG	TTSP	1833	464	703	107	313	513	68	15
1929	ACTACCTCTCGT	TTSR	1243	799	271	83	58	253	24	5
1930	ACTACCTCTCTG	TTSL	1222	711	2699	996	640	1655	1277	434
1931	ACTACCTCTGAA	TTSE	1084	1132	237	71	52	155	36	4
1932	ACTACCTCTGAC	TTSD	1117	682	148	56	74	125	49	20
1933	ACTACCTCTGCT	TTSA	827	280	258	70	57	310	55	27
1934	ACTACCTCTGGT	TTSG	1049	1029	221	30	49	163	7	1
1935	ACTACCTCTGTT	TTSV	2119	1197	6006	4305	3703	4026	3830	1962
1936	ACTACCTCTTAC	TTSY	2066	1436	573	103	161	295	69	21
1937	ACTACCTCTTCT	TTSS	1397	2722	1140	564	75	921	66	25
1938	ACTACCTCTTGC	TTSC	1535	803	4766	4835	5308	3177	2911	1765
1939	ACTACCTCTTGG	TTSW	1185	893	227	60	39	239	14	6
1940	ACTACCTCTTTC	TTSF	1689	485	186	65	52	145	14	6
1941	ACTACCTGCAAA	TTCK	1741	1054	436	88	79	185	20	14
1942	ACTACCTGCAAC	TTCN	1488	1295	423	73	67	294	11	17
1943	ACTACCTGCACT	TTCT	2354	680	5891	10330	11269	5576	10257	9685
1944	ACTACCTGCATC	TTCI	2166	856	2585	3932	5087	2802	4891	4164
1945	ACTACCTGCATG	TTCM	1785	1021	6180	10574	11944	5836	12621	13000
1946	ACTACCTGCCAG	TTCQ	1358	1254	288	87	63	247	17	10
1947	ACTACCTGCCAT	TTCH	1758	1115	424	123	138	291	71	20
1948	ACTACCTGCCCG	TTCP	1282	1841	2385	882	292	1810	224	34
1949	ACTACCTGCCGT	TTCR	1467	494	170	51	45	104	16	6
1950	ACTACCTGCCTG	TTCL	1258	568	3373	2151	1824	1671	1763	1629
1951	ACTACCTGCGAA	TTCE	1122	867	182	63	44	97	11	11
1952	ACTACCTGCGAC	TTCD	1106	764	381	59	49	134	5	10
1953	ACTACCTGCGCT	TTCA	912	563	633	191	114	389	292	42
1954	ACTACCTGCGGT	TTCG	1251	1911	594	66	68	397	22	18
1955	ACTACCTGCGTT	TTCV	2410	1195	8863	13783	15843	8290	12569	9966
1956	ACTACCTGCTAC	TTCY	2394	2044	657	171	79	471	64	22
1957	ACTACCTGCTCT	TTCS	1740	880	931	285	224	696	140	25
1958	ACTACCTGCTGC	TTCC	2117	1273	2642	3515	3907	1850	2901	2559
1959	ACTACCTGCTGG	TTCW	1163	1436	357	60	57	321	9	5
1960	ACTACCTGCTTC	TTCF	1823	1590	4028	1112	1052	3331	1863	1199
1961	ACTACCTGGAAA	TTWK	1116	572	118	27	52	108	11	6
1962	ACTACCTGGAAC	TTWN	960	594	929	60	81	693	75	18
1963	ACTACCTGGACT	TTWT	1296	365	3277	5682	5757	3094	6372	7326
1964	ACTACCTGGATC	TTWI	2032	1077	6733	10535	10978	6290	12865	12600
1965	ACTACCTGGATG	TTWM	1128	306	4215	7669	7902	4669	10337	12610
1966	ACTACCTGGCAG	TTWQ	1198	765	2044	343	175	1499	438	54
1967	ACTACCTGGCAT	TTWH	1147	850	284	94	80	109	9	5
1968	ACTACCTGGCCG	TTWP	732	143	1147	983	1632	725	881	639
1969	ACTACCTGGCGT	TTWR	832	634	188	26	39	98	11	2
1970	ACTACCTGGCTG	TTWL	1063	365	3394	5283	6976	3438	7075	7027
1971	ACTACCTGGGAA	TTWE	1379	921	232	42	59	81	6	1
1972	ACTACCTGGGAC	TTWD	1068	1213	352	42	54	203	2	10
1973	ACTACCTGGGCT	TTWA	970	190	1455	1705	1784	1030	1301	1302
1974	ACTACCTGGGGT	TTWG	762	486	145	46	31	287	14	8
1975	ACTACCTGGGTT	TTWV	2012	962	8443	14079	16587	8256	17280	18796
1976	ACTACCTGGTAC	TTWY	1238	655	309	57	108	241	133	38
1977	ACTACCTGGTCT	TTWS	1126	594	5133	4457	4978	4033	4766	4687
1978	ACTACCTGGTGC	TTWC	1242	447	2242	2885	3461	2906	4333	3511
1979	ACTACCTGGTGG	TTWW	1455	962	299	48	67	170	7	11
1980	ACTACCTGGTTC	TTWF	1183	1218	5297	2147	1238	3168	2104	1574
1981	ACTACCTTCAAA	TTFK	1252	708	138	51	58	184	20	24
1982	ACTACCTTCAAC	TTFN	1399	1212	493	82	79	365	40	24
1983	ACTACCTTCACT	TTFT	1436	606	2580	5237	5000	2664	6150	7115
1984	ACTACCTTCATC	TTFI	2945	1699	7144	10397	12750	6748	11630	10418
1985	ACTACCTTCATG	TTFM	1518	768	3290	4779	6084	3219	7599	7598
1986	ACTACCTTCCAG	TTFQ	2473	2048	3751	946	885	2669	1109	544
1987	ACTACCTTCCAT	TTFH	1408	713	225	107	65	74	11	10
1988	ACTACCTTCCCG	TTFP	1403	539	1285	800	716	1278	518	374
1989	ACTACCTTCCGT	TTFR	1370	1534	461	83	53	224	60	11
1990	ACTACCTTCCTG	TTFL	2048	818	5637	8189	10392	4995	8246	8162
1991	ACTACCTTCGAA	TTFE	1389	1128	530	77	66	209	14	10
1992	ACTACCTTCGAC	TTFD	1995	1269	193	286	78	117	20	28
1993	ACTACCTTCGCT	TTFA	1569	898	3951	1519	1370	2359	1833	1396
1994	ACTACCTTCGGT	TTFG	1120	2259	1622	413	82	1741	284	78
1995	ACTACCTTCGTT	TTFV	1972	552	3106	4089	5352	2646	4152	3341
1996	ACTACCTTCTAC	TTFY	2731	1587	691	125	104	328	25	20
1997	ACTACCTTCTCT	TTFS	1786	1164	3265	1264	578	2440	1142	886
1998	ACTACCTTCTGC	TTFC	1396	287	1839	3600	3390	1203	2753	2569
1999	ACTACCTTCTGG	TTFW	880	195	45	31	30	18	8	3
2000	ACTACCTTCTTC	TTFF	1917	1494	3985	1961	1633	3314	2088	1461
2001	ACTAGCAAAAAA	TSKK	905	711	124	39	25	153	24	5
2002	ACTAGCAAAAAC	TSKN	934	571	161	41	40	213	9	9
2003	ACTAGCAAAACT	TSKT	1188	870	391	113	61	627	144	23
2004	ACTAGCAAAATC	TSKI	1517	763	2044	541	475	1160	138	62
2005	ACTAGCAAAATG	TSKM	1557	1128	3347	2042	1286	3190	947	379
2006	ACTAGCAAACAG	TSKQ	1313	769	283	48	58	236	10	12
2007	ACTAGCAAACAT	TSKH	1174	724	277	47	48	130	10	4
2008	ACTAGCAAACCG	TSKP	901	498	143	32	45	112	9	6
2009	ACTAGCAAACGT	TSKR	732	98	37	10	37	8	0	6
2010	ACTAGCAAACTG	TSKL	1084	604	486	81	57	270	25	32
2011	ACTAGCAAAGAA	TSKE	770	336	78	20	38	71	4	5
2012	ACTAGCAAAGAC	TSKD	1022	747	228	80	61	171	126	50
2013	ACTAGCAAAGCT	TSKA	764	418	139	35	59	70	7	1
2014	ACTAGCAAAGGT	TSKG	652	245	101	109	35	49	8	6
2015	ACTAGCAAAGTT	TSKV	1331	800	385	65	66	263	10	4
2016	ACTAGCAAATAC	TSKY	2023	2885	635	106	118	400	100	23
2017	ACTAGCAAATCT	TSKS	935	876	247	27	43	262	11	2
2018	ACTAGCAAATGC	TSKC	1193	784	203	55	45	254	12	10
2019	ACTAGCAAATGG	TSKW	617	639	73	18	29	136	8	6
2020	ACTAGCAAATTC	TSKF	1710	1270	318	299	169	407	69	66
2021	ACTAGCAACAAA	TSNK	1100	308	91	50	65	44	15	6
2022	ACTAGCAACAAC	TSNN	770	481	282	77	61	264	18	14
2023	ACTAGCAACACT	TSNT	728	327	1431	1151	827	1602	480	169
2024	ACTAGCAACATC	TSNI	1366	785	7614	10680	15542	9649	10455	4394
2025	ACTAGCAACATG	TSNM	1887	1164	11487	16874	27002	14448	19151	12772
2026	ACTAGCAACCAG	TSNQ	1048	1975	644	108	80	547	112	41
2027	ACTAGCAACCAT	TSNH	608	311	59	56	38	82	12	9
2028	ACTAGCAACCCG	TSNP	498	1147	713	284	363	457	108	124
2029	ACTAGCAACCGT	TSNR	741	517	112	49	42	123	32	42
2030	ACTAGCAACCTG	TSNL	754	556	3721	5122	6508	5937	4442	1823
2031	ACTAGCAACGAA	TSNE	761	406	50	20	34	109	8	6
2032	ACTAGCAACGAC	TSND	1019	1133	281	40	41	226	4	4
2033	ACTAGCAACGCT	TSNA	596	208	906	416	321	1185	190	39
2034	ACTAGCAACGGT	TSNG	473	332	89	26	32	70	3	1
2035	ACTAGCAACGTT	TSNV	1090	560	7756	12145	17733	12456	5808	1504
2036	ACTAGCAACTAC	TSNY	1314	1216	579	257	126	334	55	28
2037	ACTAGCAACTCT	TSNS	773	284	196	30	24	60	12	3
2038	ACTAGCAACTGC	TSNC	882	207	1594	2140	2022	3156	1845	569
2039	ACTAGCAACTGG	TSNW	868	616	253	118	44	116	8	5
2040	ACTAGCAACTTC	TSNF	1322	1039	3152	1401	455	2703	827	139
2041	ACTAGCACTAAA	TSTK	1204	1165	238	56	46	235	13	12
2042	ACTAGCACTAAC	TSTN	1050	354	102	47	34	40	4	6
2043	ACTAGCACTACT	TSTT	1510	1752	585	85	57	1023	27	20
2044	ACTAGCACTATC	TSTI	1991	1634	934	194	92	928	61	31
2045	ACTAGCACTATG	TSTM	1788	1129	3454	1586	1187	3174	527	127
2046	ACTAGCACTCAG	TSTQ	1713	917	216	39	65	129	13	9
2047	ACTAGCACTCAT	TSTH	820	1081	349	91	56	475	43	16
2048	ACTAGCACTCCG	TSTP	865	321	127	28	70	85	5	20
2049	ACTAGCACTCGT	TSTR	629	187	30	25	23	78	2	5
2050	ACTAGCACTCTG	TSTL	1144	665	736	107	129	575	29	69
2051	ACTAGCACTGAA	TSTE	869	1732	327	28	69	312	20	17
2052	ACTAGCACTGAC	TSTD	1099	2222	538	58	41	302	10	15
2053	ACTAGCACTGCT	TSTA	825	1142	242	37	32	65	10	4
2054	ACTAGCACTGGT	TSTG	674	608	255	86	15	70	10	3
2055	ACTAGCACTGTT	TSTV	1796	1531	632	178	85	488	33	15
2056	ACTAGCACTTAC	TSTY	1861	1476	443	93	86	474	38	14
2057	ACTAGCACTTCT	TSTS	1147	1013	258	56	27	218	15	10
2058	ACTAGCACTTGC	TSTC	1267	1117	585	179	64	349	27	15
2059	ACTAGCACTTGG	TSTW	951	1653	397	110	51	307	20	21
2060	ACTAGCACTTTC	TSTF	1794	681	145	95	66	65	71	24
2061	ACTAGCATCAAA	TSIK	1601	1054	215	122	77	259	24	17
2062	ACTAGCATCAAC	TSIN	1294	679	223	123	67	130	22	8
2063	ACTAGCATCACT	TSIT	2368	1230	4864	4960	4929	4131	3328	1991
2064	ACTAGCATCATC	TSII	2014	1916	6602	6967	9762	6135	4097	2275
2065	ACTAGCATCATG	TSIM	1960	618	5190	6818	7954	3962	4742	4122
2066	ACTAGCATCCAG	TSIQ	2050	2080	654	126	96	547	35	22
2067	ACTAGCATCCAT	TSIH	953	927	212	102	34	227	11	12
2068	ACTAGCATCCCG	TSIP	1112	696	274	81	36	168	14	18
2069	ACTAGCATCCGT	TSIR	1114	1292	296	43	47	203	17	9
2070	ACTAGCATCCTG	TSIL	997	573	4932	5433	5983	4565	3660	2045
2071	ACTAGCATCGAA	TSIE	1533	1998	195	105	126	217	14	5
2072	ACTAGCATCGAC	TSID	1352	505	268	47	36	86	6	7
2073	ACTAGCATCGCT	TSIA	1271	1430	412	68	58	270	12	15
2074	ACTAGCATCGGT	TSIG	778	558	912	115	135	564	143	20
2075	ACTAGCATCGTT	TSIV	2553	1189	6667	7918	9040	7166	3791	2392
2076	ACTAGCATCTAC	TSIY	2163	2055	635	121	72	278	28	13
2077	ACTAGCATCTCT	TSIS	1197	1276	1519	125	214	1827	296	46
2078	ACTAGCATCTGC	TSIC	1829	1392	6043	4671	4203	5142	3327	1379
2079	ACTAGCATCTGG	TSIW	974	911	202	31	33	114	9	17
2080	ACTAGCATCTTC	TSIF	1626	1345	2713	1237	1030	1740	1253	476
2081	ACTAGCATGAAA	TSMK	980	1094	275	41	42	143	25	13
2082	ACTAGCATGAAC	TSMN	1245	1379	363	92	70	459	28	12
2083	ACTAGCATGACT	TSMT	1745	680	5308	6463	7055	6163	4237	1378
2084	ACTAGCATGATC	TSMI	1696	798	6626	10622	12218	7949	5439	2319
2085	ACTAGCATGATG	TSMM	1407	553	4862	8224	11097	6031	5692	3793
2086	ACTAGCATGCAG	TSMQ	2071	1834	653	90	81	417	86	9
2087	ACTAGCATGCAT	TSMH	1301	1247	730	49	123	621	115	16
2088	ACTAGCATGCCG	TSMP	1514	842	422	92	83	218	13	11
2089	ACTAGCATGCGT	TSMR	837	271	70	20	39	47	6	0
2090	ACTAGCATGCTG	TSML	1006	320	2314	4100	4127	2690	2387	1377
2091	ACTAGCATGGAA	TSME	1317	1654	353	65	52	359	9	18
2092	ACTAGCATGGAC	TSMD	1302	625	215	51	53	164	7	10
2093	ACTAGCATGGCT	TSMA	965	1530	1381	384	133	710	81	13
2094	ACTAGCATGGGT	TSMG	950	762	1872	948	607	1681	399	39
2095	ACTAGCATGGTT	TSMV	1764	610	3200	3736	3377	4211	1657	258
2096	ACTAGCATGTAC	TSMY	2399	1792	951	93	109	1059	146	29
2097	ACTAGCATGTCT	TSMS	1607	667	1438	319	262	946	123	73
2098	ACTAGCATGTGC	TSMC	1736	970	5913	5048	5635	5762	1654	307
2099	ACTAGCATGTGG	TSMW	1022	752	1360	294	432	1104	296	176
2100	ACTAGCATGTTC	TSMF	1966	1238	5982	7332	8032	6009	7092	4942
2101	ACTAGCCAGAAA	TSQK	1745	1317	360	61	72	220	17	13
2102	ACTAGCCAGAAC	TSQN	910	299	70	30	25	35	3	5
2103	ACTAGCCAGACT	TSQT	1152	570	146	47	58	112	15	15
2104	ACTAGCCAGATC	TSQI	2244	859	903	207	97	563	61	43
2105	ACTAGCCAGATG	TSQM	1497	624	2812	982	1202	2024	319	66
2106	ACTAGCCAGCAG	TSQQ	1834	1638	490	97	116	259	9	12
2107	ACTAGCCAGCAT	TSQH	1254	990	267	53	48	249	22	12
2108	ACTAGCCAGCCG	TSQP	1099	1004	292	46	39	197	17	10
2109	ACTAGCCAGCGT	TSQR	1081	700	227	42	42	171	8	2
2110	ACTAGCCAGCTG	TSQL	1466	635	1033	100	69	337	6	7
2111	ACTAGCCAGGAA	TSQE	1849	2286	874	129	71	399	25	19
2112	ACTAGCCAGGAC	TSQD	2032	1882	306	76	105	305	12	10
2113	ACTAGCCAGGCT	TSQA	1760	1671	462	169	95	337	57	35
2114	ACTAGCCAGGGT	TSQG	1073	385	74	37	21	33	6	6
2115	ACTAGCCAGGTT	TSQV	2199	1063	878	95	113	425	20	14
2116	ACTAGCCAGTAC	TSQY	1523	1354	315	44	58	241	16	16
2117	ACTAGCCAGTCT	TSQS	1523	1502	595	111	182	536	166	95
2118	ACTAGCCAGTGC	TSQC	1442	567	257	49	61	240	6	17
2119	ACTAGCCAGTGG	TSQW	1265	742	266	32	55	105	10	1
2120	ACTAGCCAGTTC	TSQF	1884	1831	595	128	70	463	36	8
2121	ACTAGCCATAAA	TSHK	982	994	185	47	42	239	10	16
2122	ACTAGCCATAAC	TSHN	978	1048	328	223	55	149	9	12
2123	ACTAGCCATACT	TSHT	941	350	1005	203	129	560	33	18
2124	ACTAGCCATATC	TSHI	2212	1225	10667	10082	12596	13370	4304	996
2125	ACTAGCCATATG	TSHM	1453	540	2357	2602	2961	2436	2293	1077
2126	ACTAGCCATCAG	TSHQ	1299	1010	292	52	42	166	4	4
2127	ACTAGCCATCAT	TSHH	999	473	192	77	35	140	10	5
2128	ACTAGCCATCCG	TSHP	746	59	51	36	18	6	6	2
2129	ACTAGCCATCGT	TSHR	861	598	116	25	33	76	5	2
2130	ACTAGCCATCTG	TSHL	1129	292	1103	356	587	472	261	70
2131	ACTAGCCATGAA	TSHE	1379	740	174	50	62	192	11	4
2132	ACTAGCCATGAC	TSHD	1200	710	296	34	45	129	3	6
2133	ACTAGCCATGCT	TSHA	1040	548	263	45	74	141	25	60
2134	ACTAGCCATGGT	TSHG	958	747	367	49	51	183	0	10
2135	ACTAGCCATGTT	TSHV	1191	316	1126	658	416	630	105	12
2136	ACTAGCCATTAC	TSHY	1550	1094	276	52	63	164	17	5
2137	ACTAGCCATTCT	TSHS	1095	807	270	80	35	190	4	4
2138	ACTAGCCATTGC	TSHC	1249	572	851	76	359	570	63	14
2139	ACTAGCCATTGG	TSHW	760	1053	206	24	105	227	66	32
2140	ACTAGCCATTTC	TSHF	1371	952	404	28	42	398	11	18
2141	ACTAGCCCGAAA	TSPK	932	382	36	20	22	64	7	19
2142	ACTAGCCCGAAC	TSPN	931	461	114	41	36	62	5	5
2143	ACTAGCCCGACT	TSPT	1160	1502	5309	2325	2284	3819	2854	1861
2144	ACTAGCCCGATC	TSPI	1368	1325	2195	1254	361	1809	360	85
2145	ACTAGCCCGATG	TSPM	1086	374	1799	1626	2026	851	716	527
2146	ACTAGCCCGCAG	TSPQ	1146	477	128	42	37	92	1	10
2147	ACTAGCCCGCAT	TSPH	1167	1024	273	96	49	167	13	9
2148	ACTAGCCCGCCG	TSPP	489	360	102	20	20	30	7	3
2149	ACTAGCCCGCGT	TSPR	385	122	84	137	10	38	0	2
2150	ACTAGCCCGCTG	TSPL	469	125	131	22	20	46	65	7
2151	ACTAGCCCGGAA	TSPE	1313	666	191	211	50	267	20	11
2152	ACTAGCCCGGAC	TSPD	1212	1570	552	62	62	224	33	18
2153	ACTAGCCCGGCT	TSPA	634	715	189	134	146	110	33	14
2154	ACTAGCCCGGGT	TSPG	684	296	67	22	21	25	4	4
2155	ACTAGCCCGGTT	TSPV	1458	1061	712	88	80	692	154	66
2156	ACTAGCCCGTAC	TSPY	988	536	259	32	44	41	3	7
2157	ACTAGCCCGTCT	TSPS	785	404	109	36	39	113	12	5
2158	ACTAGCCCGTGC	TSPC	800	293	247	275	38	107	20	6
2159	ACTAGCCCGTGG	TSPW	661	256	119	24	15	46	0	1
2160	ACTAGCCCGTTC	TSPF	1615	1323	541	115	50	249	86	24
2161	ACTAGCCGTAAA	TSRK	1255	610	177	100	46	138	19	19
2162	ACTAGCCGTAAC	TSRN	579	252	21	87	33	48	3	5
2163	ACTAGCCGTACT	TSRT	1206	1242	796	136	98	399	21	10
2164	ACTAGCCGTATC	TSRI	1076	648	2028	714	657	1350	137	33
2165	ACTAGCCGTATG	TSRM	1072	917	2298	1633	1199	2287	492	142
2166	ACTAGCCGTCAG	TSRQ	903	655	141	41	37	162	10	8
2167	ACTAGCCGTCAT	TSRH	573	712	335	15	21	70	8	8
2168	ACTAGCCGTCCG	TSRP	702	570	228	27	47	118	6	6
2169	ACTAGCCGTCGT	TSRR	889	753	134	27	23	131	14	7
2170	ACTAGCCGTCTG	TSRL	738	490	310	35	39	148	5	33
2171	ACTAGCCGTGAA	TSRE	1387	1092	295	88	63	231	6	5
2172	ACTAGCCGTGAC	TSRD	1075	474	106	31	56	130	7	5
2173	ACTAGCCGTGCT	TSRA	887	270	46	31	37	23	3	0
2174	ACTAGCCGTGGT	TSRG	906	589	88	37	31	51	10	3
2175	ACTAGCCGTGTT	TSRV	1259	868	658	84	63	433	74	24
2176	ACTAGCCGTTAC	TSRY	905	699	181	28	39	208	11	10
2177	ACTAGCCGTTCT	TSRS	790	290	141	23	34	69	4	10
2178	ACTAGCCGTTGC	TSRC	1018	1491	688	34	57	328	24	16
2179	ACTAGCCGTTGG	TSRW	863	464	200	190	194	118	105	96
2180	ACTAGCCGTTTC	TSRF	1102	1231	246	69	46	315	33	5
2181	ACTAGCCTGAAA	TSLK	887	1164	266	91	33	218	11	1
2182	ACTAGCCTGAAC	TSLN	479	615	693	31	41	307	121	8
2183	ACTAGCCTGACT	TSLT	1005	621	2410	3288	4509	2340	3285	2490
2184	ACTAGCCTGATC	TSLI	1435	913	4793	8676	11630	7723	4972	2225
2185	ACTAGCCTGATG	TSLM	815	197	1195	1908	2815	1181	1828	1583
2186	ACTAGCCTGCAG	TSLQ	1185	544	226	70	48	256	10	7
2187	ACTAGCCTGCAT	TSLH	869	790	871	291	83	762	408	155
2188	ACTAGCCTGCCG	TSLP	602	379	206	36	26	117	5	9
2189	ACTAGCCTGCGT	TSLR	620	189	60	25	21	44	5	6
2190	ACTAGCCTGCTG	TSLL	679	173	679	1186	1641	493	758	534
2191	ACTAGCCTGGAA	TSLE	897	599	266	34	27	135	19	6
2192	ACTAGCCTGGAC	TSLD	752	332	154	43	44	142	5	8
2193	ACTAGCCTGGCT	TSLA	889	394	2164	1773	2348	1849	909	276
2194	ACTAGCCTGGGT	TSLG	882	155	171	65	122	374	281	376
2195	ACTAGCCTGGTT	TSLV	1811	523	4417	7283	10325	6896	4910	2482
2196	ACTAGCCTGTAC	TSLY	1436	912	741	202	90	584	86	25
2197	ACTAGCCTGTCT	TSLS	1239	753	6079	5937	7186	4092	5532	3240
2198	ACTAGCCTGTGC	TSLC	646	294	2482	4849	4981	2774	3779	2393
2199	ACTAGCCTGTGG	TSLW	923	667	166	34	29	63	10	3
2200	ACTAGCCTGTTC	TSLF	1259	373	2561	3955	4095	2738	3867	3318
2201	ACTAGCGAAAAA	TSEK	1258	777	288	57	32	369	21	15
2202	ACTAGCGAAAAC	TSEN	1153	1170	306	46	42	149	33	4
2203	ACTAGCGAAACT	TSET	1393	482	174	43	53	65	17	2
2204	ACTAGCGAAATC	TSEI	1502	749	225	59	67	121	12	7
2205	ACTAGCGAAATG	TSEM	1277	968	925	107	141	657	62	14
2206	ACTAGCGAACAG	TSEQ	1014	1461	256	207	97	326	17	8
2207	ACTAGCGAACAT	TSEH	1296	711	234	57	68	146	30	40
2208	ACTAGCGAACCG	TSEP	764	556	133	141	27	149	6	7
2209	ACTAGCGAACGT	TSER	843	560	279	149	53	211	24	6
2210	ACTAGCGAACTG	TSEL	692	637	375	37	31	147	10	5
2211	ACTAGCGAAGAA	TSEE	1023	501	128	32	34	56	8	3
2212	ACTAGCGAAGAC	TSED	932	951	297	89	33	294	24	8
2213	ACTAGCGAAGCT	TSEA	708	218	42	30	18	7	26	9
2214	ACTAGCGAAGGT	TSEG	762	302	146	35	45	15	5	8
2215	ACTAGCGAAGTT	TSEV	1485	507	343	59	59	172	3	8
2216	ACTAGCGAATAC	TSEY	1360	772	232	41	43	97	6	4
2217	ACTAGCGAATCT	TSES	1017	1188	305	47	36	305	21	12
2218	ACTAGCGAATGC	TSEC	984	637	311	77	38	273	8	7
2219	ACTAGCGAATGG	TSEW	1032	1301	236	36	50	263	12	5
2220	ACTAGCGAATTC	TSEF	1641	912	254	60	61	169	17	9
2221	ACTAGCGACAAA	TSDK	1223	453	124	33	39	99	12	16
2222	ACTAGCGACAAC	TSDN	1079	1200	314	64	60	155	20	17
2223	ACTAGCGACACT	TSDT	948	966	436	72	42	375	19	4
2224	ACTAGCGACATC	TSDI	1209	1126	756	94	105	1010	64	41
2225	ACTAGCGACATG	TSDM	1228	988	3152	1615	799	3239	823	228
2226	ACTAGCGACCAG	TSDQ	1145	949	196	62	42	142	11	4
2227	ACTAGCGACCAT	TSDH	732	374	123	24	49	33	7	4
2228	ACTAGCGACCCG	TSDP	674	161	74	21	26	101	4	5
2229	ACTAGCGACCGT	TSDR	1062	650	136	27	32	71	12	14
2230	ACTAGCGACCTG	TSDL	546	1015	969	109	52	715	20	17
2231	ACTAGCGACGAA	TSDE	1315	513	141	52	54	62	3	7
2232	ACTAGCGACGAC	TSDD	1217	989	682	229	876	542	439	343
2233	ACTAGCGACGCT	TSDA	755	179	53	25	16	13	6	1
2234	ACTAGCGACGGT	TSDG	935	707	230	40	18	74	14	3
2235	ACTAGCGACGTT	TSDV	1920	1066	538	159	107	316	40	15
2236	ACTAGCGACTAC	TSDY	1087	1020	242	49	35	267	5	8
2237	ACTAGCGACTCT	TSDS	858	226	51	33	29	120	10	4
2238	ACTAGCGACTGC	TSDC	1611	1082	354	74	72	187	24	16
2239	ACTAGCGACTGG	TSDW	712	402	108	24	26	192	5	3
2240	ACTAGCGACTTC	TSDF	1350	1210	475	36	51	200	11	7
2241	ACTAGCGCTAAA	TSAK	937	423	140	36	29	51	3	5
2242	ACTAGCGCTAAC	TSAN	430	198	112	237	180	112	64	86
2243	ACTAGCGCTACT	TSAT	1203	505	1554	342	232	1179	28	19
2244	ACTAGCGCTATC	TSAI	774	125	621	564	856	1024	130	20
2245	ACTAGCGCTATG	TSAM	1202	249	2516	3278	3935	3419	896	162
2246	ACTAGCGCTCAG	TSAQ	837	676	178	36	40	74	3	5
2247	ACTAGCGCTCAT	TSAH	948	572	91	128	25	133	17	2
2248	ACTAGCGCTCCG	TSAP	1120	710	213	49	58	297	15	9
2249	ACTAGCGCTCGT	TSAR	721	1269	335	173	23	233	12	9
2250	ACTAGCGCTCTG	TSAL	739	516	3209	2211	1887	2610	331	46
2251	ACTAGCGCTGAA	TSAE	1103	919	339	44	53	216	11	12
2252	ACTAGCGCTGAC	TSAD	652	458	124	66	130	153	128	62
2253	ACTAGCGCTGCT	TSAA	416	28	101	27	45	51	12	14
2254	ACTAGCGCTGGT	TSAG	786	1083	356	128	83	531	108	12
2255	ACTAGCGCTGTT	TSAV	1517	688	2858	1571	1090	2168	359	46
2256	ACTAGCGCTTAC	TSAY	1548	793	342	69	45	138	16	3
2257	ACTAGCGCTTCT	TSAS	1172	1144	279	47	39	266	18	7
2258	ACTAGCGCTTGC	TSAC	1020	877	2092	705	274	988	69	42
2259	ACTAGCGCTTGG	TSAW	616	236	35	19	19	37	7	2
2260	ACTAGCGCTTTC	TSAF	1216	589	555	246	70	411	87	12
2261	ACTAGCGGTAAA	TSGK	797	407	283	177	305	168	80	33
2262	ACTAGCGGTAAC	TSGN	630	776	2386	601	248	1573	225	23
2263	ACTAGCGGTACT	TSGT	1032	490	2953	3569	3924	3594	876	132
2264	ACTAGCGGTATC	TSGI	1408	1581	12633	19531	34752	11135	3301	1083
2265	ACTAGCGGTATG	TSGM	1136	398	4113	5469	8901	3794	2423	723
2266	ACTAGCGGTCAG	TSGQ	1120	939	2182	170	268	1078	117	19
2267	ACTAGCGGTCAT	TSGH	638	435	409	41	52	171	9	1
2268	ACTAGCGGTCCG	TSGP	1044	753	249	38	42	143	3	6
2269	ACTAGCGGTCGT	TSGR	610	854	197	20	22	170	8	9
2270	ACTAGCGGTCTG	TSGL	701	297	1677	2422	3032	1750	393	84
2271	ACTAGCGGTGAA	TSGE	834	167	111	67	182	96	35	17
2272	ACTAGCGGTGAC	TSGD	1305	1289	262	47	36	306	18	5
2273	ACTAGCGGTGCT	TSGA	1095	535	5534	6963	8550	5978	933	173
2274	ACTAGCGGTGGT	TSGG	297	85	24	8	12	15	4	0
2275	ACTAGCGGTGTT	TSGV	1454	1013	11995	12872	25657	7466	2518	643
2276	ACTAGCGGTTAC	TSGY	1653	1237	7954	9516	11716	10159	3897	579
2277	ACTAGCGGTTCT	TSGS	477	89	880	921	1014	876	211	56
2278	ACTAGCGGTTGC	TSGC	999	362	3228	3957	5785	3179	783	140
2279	ACTAGCGGTTGG	TSGW	614	156	76	16	26	56	1	4
2280	ACTAGCGGTTTC	TSGF	763	372	2988	4326	4228	4612	727	144
2281	ACTAGCGTTAAA	TSVK	1493	693	153	53	65	131	9	2
2282	ACTAGCGTTAAC	TSVN	2033	1391	506	93	61	230	17	3
2283	ACTAGCGTTACT	TSVT	2296	1270	3174	1521	1022	3178	505	77
2284	ACTAGCGTTATC	TSVI	3113	1609	5438	1786	1562	3832	264	127
2285	ACTAGCGTTATG	TSVM	1917	794	2314	1286	1056	1851	669	107
2286	ACTAGCGTTCAG	TSVQ	2581	1626	453	79	109	308	19	16
2287	ACTAGCGTTCAT	TSVH	1602	1192	504	95	115	146	15	8
2288	ACTAGCGTTCCG	TSVP	1420	795	442	72	52	214	35	3
2289	ACTAGCGTTCGT	TSVR	1369	1040	431	46	53	181	18	8
2290	ACTAGCGTTCTG	TSVL	1419	1243	2871	973	635	2715	289	68
2291	ACTAGCGTTGAA	TSVE	1769	1094	261	80	59	280	7	12
2292	ACTAGCGTTGAC	TSVD	2037	1866	526	188	84	473	26	18
2293	ACTAGCGTTGCT	TSVA	1471	1031	337	73	78	135	28	8
2294	ACTAGCGTTGGT	TSVG	1039	330	111	30	34	82	11	7
2295	ACTAGCGTTGTT	TSVV	2235	1300	3350	1645	1743	3080	233	90
2296	ACTAGCGTTTAC	TSVY	2417	3322	794	94	84	533	43	14
2297	ACTAGCGTTTCT	TSVS	1369	836	272	56	78	411	24	12
2298	ACTAGCGTTTGC	TSVC	1639	1758	3514	1168	627	2568	129	73
2299	ACTAGCGTTTGG	TSVW	1003	879	342	48	55	300	49	24
2300	ACTAGCGTTTTC	TSVF	1470	798	751	107	166	541	27	12
2301	ACTAGCTACAAA	TSYK	1465	1182	305	185	62	171	16	9
2302	ACTAGCTACAAC	TSYN	1802	2816	1081	436	108	628	79	42
2303	ACTAGCTACACT	TSYT	1799	1488	4872	3349	2879	4991	1165	275
2304	ACTAGCTACATC	TSYI	2607	971	5686	8081	10126	10767	3389	851
2305	ACTAGCTACATG	TSYM	2186	633	6625	10125	13772	8051	8838	4376
2306	ACTAGCTACCAG	TSYQ	1771	1690	797	167	62	329	30	15
2307	ACTAGCTACCAT	TSYH	1266	1535	232	42	70	382	22	17
2308	ACTAGCTACCCG	TSYP	1419	1487	486	50	59	202	13	10
2309	ACTAGCTACCGT	TSYR	1165	626	223	183	121	147	87	63
2310	ACTAGCTACCTG	TSYL	1058	330	2182	1309	2147	2419	719	265
2311	ACTAGCTACGAA	TSYE	1703	1242	368	65	69	205	36	23
2312	ACTAGCTACGAC	TSYD	943	1025	188	111	100	219	163	62
2313	ACTAGCTACGCT	TSYA	1386	1768	1086	79	93	561	66	18
2314	ACTAGCTACGGT	TSYG	1006	581	222	57	38	130	10	5
2315	ACTAGCTACGTT	TSYV	2400	1660	8176	7606	7987	10727	2242	292
2316	ACTAGCTACTAC	TSYY	2935	2081	536	189	179	404	128	98
2317	ACTAGCTACTCT	TSYS	1404	1989	797	101	72	474	78	108
2318	ACTAGCTACTGC	TSYC	1609	934	3825	2328	2632	4596	616	179
2319	ACTAGCTACTGG	TSYW	1064	501	82	29	45	50	6	5
2320	ACTAGCTACTTC	TSYF	2265	1946	1252	596	127	1399	111	62
2321	ACTAGCTCTAAA	TSSK	1485	1235	290	89	65	274	22	11
2322	ACTAGCTCTAAC	TSSN	1196	1440	255	91	53	317	15	14
2323	ACTAGCTCTACT	TSST	1383	1203	1013	268	126	725	154	34
2324	ACTAGCTCTATC	TSSI	1720	867	2905	2036	1748	2932	285	64
2325	ACTAGCTCTATG	TSSM	1759	500	5177	5703	6865	7503	1463	358
2326	ACTAGCTCTCAG	TSSQ	1534	705	247	79	69	167	29	10
2327	ACTAGCTCTCAT	TSSH	775	260	64	23	20	84	7	5
2328	ACTAGCTCTCCG	TSSP	1220	1105	433	110	81	213	22	16
2329	ACTAGCTCTCGT	TSSR	801	746	207	42	30	102	33	16
2330	ACTAGCTCTCTG	TSSL	715	989	2963	1624	1071	2121	181	58
2331	ACTAGCTCTGAA	TSSE	995	747	285	163	61	172	45	7
2332	ACTAGCTCTGAC	TSSD	1272	1333	591	91	48	190	6	6
2333	ACTAGCTCTGCT	TSSA	813	518	117	34	22	56	2	4
2334	ACTAGCTCTGGT	TSSG	716	776	141	23	27	65	5	3
2335	ACTAGCTCTGTT	TSSV	1673	2276	2421	702	530	1252	67	24
2336	ACTAGCTCTTAC	TSSY	1603	1332	457	299	134	379	117	33
2337	ACTAGCTCTTCT	TSSS	1354	504	191	48	55	40	6	6
2338	ACTAGCTCTTGC	TSSC	1082	340	469	59	43	172	16	4
2339	ACTAGCTCTTGG	TSSW	723	562	205	20	27	120	20	2
2340	ACTAGCTCTTTC	TSSF	1627	1985	721	53	70	381	29	5
2341	ACTAGCTGCAAA	TSCK	1187	717	384	105	68	92	11	2
2342	ACTAGCTGCAAC	TSCN	801	409	113	25	31	38	12	4
2343	ACTAGCTGCACT	TSCT	1067	319	1375	625	754	1688	508	98
2344	ACTAGCTGCATC	TSCI	2201	821	6852	8690	9673	10335	3661	715
2345	ACTAGCTGCATG	TSCM	1382	669	3349	5035	5398	4295	3539	1338
2346	ACTAGCTGCCAG	TSCQ	1074	358	74	45	37	59	11	8
2347	ACTAGCTGCCAT	TSCH	1248	955	448	32	62	139	18	2
2348	ACTAGCTGCCCG	TSCP	966	84	44	30	51	23	3	3
2349	ACTAGCTGCCGT	TSCR	1021	1136	349	80	54	180	40	44
2350	ACTAGCTGCCTG	TSCL	646	323	1937	1164	1649	2414	669	277
2351	ACTAGCTGCGAA	TSCE	1100	1199	300	39	34	150	24	7
2352	ACTAGCTGCGAC	TSCD	1490	1185	295	72	114	458	72	51
2353	ACTAGCTGCGCT	TSCA	1036	954	372	38	72	276	16	18
2354	ACTAGCTGCGGT	TSCG	690	430	192	184	426	122	74	27
2355	ACTAGCTGCGTT	TSCV	2159	920	6666	9942	9512	10707	2073	414
2356	ACTAGCTGCTAC	TSCY	2141	2073	676	141	133	477	66	24
2357	ACTAGCTGCTCT	TSCS	887	1188	656	77	146	325	41	10
2358	ACTAGCTGCTGC	TSCC	1453	889	5024	2917	2666	3771	497	87
2359	ACTAGCTGCTGG	TSCW	1009	1283	572	52	52	482	13	6
2360	ACTAGCTGCTTC	TSCF	2172	1275	5554	3258	2320	3901	2918	1486
2361	ACTAGCTGGAAA	TSWK	515	363	100	23	31	53	10	2
2362	ACTAGCTGGAAC	TSWN	573	1063	428	46	21	494	40	11
2363	ACTAGCTGGACT	TSWT	1182	401	2215	3613	5097	2550	3427	2233
2364	ACTAGCTGGATC	TSWI	838	214	252	189	341	144	254	203
2365	ACTAGCTGGATG	TSWM	788	311	2238	4581	5053	2068	4042	4515
2366	ACTAGCTGGCAG	TSWQ	867	277	213	45	30	121	6	4
2367	ACTAGCTGGCAT	TSWH	870	864	322	155	188	244	63	53
2368	ACTAGCTGGCCG	TSWP	572	572	723	532	59	493	16	12
2369	ACTAGCTGGCGT	TSWR	772	224	86	21	27	47	2	2
2370	ACTAGCTGGCTG	TSWL	689	213	622	1078	1145	553	919	803
2371	ACTAGCTGGGAA	TSWE	1184	1161	267	42	40	214	13	10
2372	ACTAGCTGGGAC	TSWD	1159	1142	291	49	49	195	22	6
2373	ACTAGCTGGGCT	TSWA	766	869	3554	3637	3803	5202	2682	644
2374	ACTAGCTGGGGT	TSWG	763	364	142	42	32	243	22	15
2375	ACTAGCTGGGTT	TSWV	1731	730	6854	11158	14988	7301	8868	5828
2376	ACTAGCTGGTAC	TSWY	1511	301	122	69	80	175	128	130
2377	ACTAGCTGGTCT	TSWS	921	370	2910	2949	3417	2933	3166	2145
2378	ACTAGCTGGTGC	TSWC	995	437	3745	6899	8343	4533	6399	4294
2379	ACTAGCTGGTGG	TSWW	853	1163	460	44	41	94	14	1
2380	ACTAGCTGGTTC	TSWF	829	497	2099	923	246	1380	588	230
2381	ACTAGCTTCAAA	TSFK	1064	416	110	67	88	97	19	19
2382	ACTAGCTTCAAC	TSFN	1204	874	364	40	66	138	16	8
2383	ACTAGCTTCACT	TSFT	1677	1206	11534	20665	24846	12392	18489	13865
2384	ACTAGCTTCATC	TSFI	2289	723	4718	6514	8765	4582	4470	3361
2385	ACTAGCTTCATG	TSFM	1849	825	7403	13621	15714	8973	15873	14419
2386	ACTAGCTTCCAG	TSFQ	1900	1390	1129	98	98	548	58	20
2387	ACTAGCTTCCAT	TSFH	1449	281	133	63	103	67	31	21
2388	ACTAGCTTCCCG	TSFP	1128	653	253	73	80	137	16	15
2389	ACTAGCTTCCGT	TSFR	1035	860	218	44	34	59	3	1
2390	ACTAGCTTCCTG	TSFL	1477	798	5292	6845	7099	5004	6160	4530
2391	ACTAGCTTCGAA	TSFE	1557	1605	491	94	76	201	20	14
2392	ACTAGCTTCGAC	TSFD	767	156	43	34	23	9	4	2
2393	ACTAGCTTCGCT	TSFA	1784	1001	1995	1096	728	1685	120	40
2394	ACTAGCTTCGGT	TSFG	857	700	653	76	79	636	79	32
2395	ACTAGCTTCGTT	TSFV	1751	668	724	547	585	638	450	184
2396	ACTAGCTTCTAC	TSFY	2086	2402	594	111	113	402	44	44
2397	ACTAGCTTCTCT	TSFS	1348	1039	1309	1166	229	952	173	102
2398	ACTAGCTTCTGC	TSFC	1157	471	2381	1582	2161	1878	1931	816
2399	ACTAGCTTCTGG	TSFW	995	194	61	35	40	29	3	7
2400	ACTAGCTTCTTC	TSFF	1994	1005	3370	1679	885	3299	1398	361
2401	ATCACCAAAAAA	ITKK	1022	327	367	74	84	112	34	40
2402	ATCACCAAAAAC	ITKN	1387	1119	256	86	94	180	42	25
2403	ATCACCAAAACT	ITKT	1362	650	6710	10242	12417	5576	9047	8977
2404	ATCACCAAAATC	ITKI	2091	528	5679	4335	5297	2843	3186	2821
2405	ATCACCAAAATG	ITKM	1769	573	5594	9628	9693	4271	8299	8249
2406	ATCACCAAACAG	ITKQ	1942	1698	2351	396	279	1434	372	68
2407	ATCACCAAACAT	ITKH	1350	2108	599	72	76	539	20	16
2408	ATCACCAAACCG	ITKP	972	304	635	183	132	308	28	14
2409	ATCACCAAACGT	ITKR	1201	367	136	48	35	73	4	7
2410	ATCACCAAACTG	ITKL	1362	651	2233	980	650	1378	603	259
2411	ATCACCAAAGAA	ITKE	1355	1329	418	120	111	245	65	59
2412	ATCACCAAAGAC	ITKD	1068	1063	324	57	107	290	10	12
2413	ATCACCAAAGCT	ITKA	1157	1407	397	90	90	247	18	12
2414	ATCACCAAAGGT	ITKG	853	862	306	28	41	158	11	5
2415	ATCACCAAAGTT	ITKV	1927	1554	7500	5802	4019	5583	3680	2524
2416	ATCACCAAATAC	ITKY	2444	2762	768	116	90	557	19	11
2417	ATCACCAAATCT	ITKS	1691	1002	258	59	64	129	15	17
2418	ATCACCAAATGC	ITKC	1810	850	4469	3464	3679	3410	2008	1036
2419	ATCACCAAATGG	ITKW	1091	676	268	63	71	171	96	66
2420	ATCACCAAATTC	ITKF	1759	2142	1446	369	118	777	154	23
2421	ATCACCAACAAA	ITNK	1240	1060	444	109	227	249	54	53
2422	ATCACCAACAAC	ITNN	1094	1057	382	328	102	238	65	50
2423	ATCACCAACACT	ITNT	1382	847	3671	5820	6467	2787	4716	4621
2424	ATCACCAACATC	ITNI	1464	544	6568	10455	13126	6329	13157	14283
2425	ATCACCAACATG	ITNM	1351	375	3108	5995	6894	3239	7609	9485
2426	ATCACCAACCAG	ITNQ	1159	820	1768	969	608	1192	1047	936
2427	ATCACCAACCAT	ITNH	1181	576	295	48	58	220	17	29
2428	ATCACCAACCCG	ITNP	916	678	4368	2766	2843	2367	1671	1024
2429	ATCACCAACCGT	ITNR	798	217	59	28	32	39	9	2
2430	ATCACCAACCTG	ITNL	782	232	2348	4247	4309	1927	3701	3411
2431	ATCACCAACGAA	ITNE	1358	1564	425	68	60	342	20	10
2432	ATCACCAACGAC	ITND	1212	750	221	104	111	205	101	40
2433	ATCACCAACGCT	ITNA	1054	424	1753	427	521	1226	473	307
2434	ATCACCAACGGT	ITNG	926	400	164	40	33	100	22	7
2435	ATCACCAACGTT	ITNV	1457	598	4815	7541	8333	3986	6714	7521
2436	ATCACCAACTAC	ITNY	1821	1280	569	110	138	560	69	41
2437	ATCACCAACTCT	ITNS	829	766	2502	661	1011	1733	660	492
2438	ATCACCAACTGC	ITNC	1382	135	866	1910	1462	814	1550	1161
2439	ATCACCAACTGG	ITNW	706	829	317	35	35	177	30	5
2440	ATCACCAACTTC	ITNF	1867	673	3787	3418	4216	1822	2114	1698
2441	ATCACCACTAAA	ITTK	2380	1400	511	109	137	302	71	41
2442	ATCACCACTAAC	ITTN	1583	1245	1679	286	96	847	203	37
2443	ATCACCACTACT	ITTT	2297	660	5656	9718	11178	4815	10131	10401
2444	ATCACCACTATC	ITTI	2795	1135	7327	9422	11911	6176	10752	9336
2445	ATCACCACTATG	ITTM	3318	952	8297	15155	15835	8094	17294	19416
2446	ATCACCACTCAG	ITTQ	2172	1485	8541	5877	6637	5495	5841	4734
2447	ATCACCACTCAT	ITTH	1322	1993	1984	179	72	1173	130	43
2448	ATCACCACTCCG	ITTP	1740	1822	509	104	56	299	65	18
2449	ATCACCACTCGT	ITTR	1445	1650	364	71	55	347	17	9
2450	ATCACCACTCTG	ITTL	1759	601	5359	4949	5408	2966	2912	2659
2451	ATCACCACTGAA	ITTE	1161	724	776	256	70	731	134	112
2452	ATCACCACTGAC	ITTD	1486	775	953	770	86	671	163	49
2453	ATCACCACTGCT	ITTA	1499	1628	1328	91	125	923	70	100
2454	ATCACCACTGGT	ITTG	711	589	200	26	27	375	81	49
2455	ATCACCACTGTT	ITTV	2727	785	4073	6079	6992	3713	5109	4558
2456	ATCACCACTTAC	ITTY	2585	1923	530	221	180	421	86	22
2457	ATCACCACTTCT	ITTS	1798	1448	2518	1039	324	1404	453	116
2458	ATCACCACTTGC	ITTC	1903	817	6845	7889	8753	5687	7598	6349
2459	ATCACCACTTGG	ITTW	1985	1325	657	68	80	264	28	7
2460	ATCACCACTTTC	ITTF	2590	1793	6282	3059	2125	3547	2600	1184
2461	ATCACCATCAAA	ITIK	1477	561	118	68	91	112	49	34
2462	ATCACCATCAAC	ITIN	1413	792	874	277	393	722	312	139
2463	ATCACCATCACT	ITIT	2309	937	4572	5843	6283	3865	5364	5317
2464	ATCACCATCATC	ITII	2852	942	5278	2826	2816	3604	4254	3321
2465	ATCACCATCATG	ITIM	2517	481	3351	3540	4318	3317	5118	4451
2466	ATCACCATCCAG	ITIQ	1933	807	580	123	82	267	49	31
2467	ATCACCATCCAT	ITIH	1647	1406	350	79	82	566	92	34
2468	ATCACCATCCCG	ITIP	1633	1540	778	187	75	412	51	11
2469	ATCACCATCCGT	ITIR	1428	1450	226	46	71	246	46	6
2470	ATCACCATCCTG	ITIL	1576	313	2300	1762	1396	1597	1654	972
2471	ATCACCATCGAA	ITIE	2080	1347	2499	769	328	1637	863	174
2472	ATCACCATCGAC	ITID	1677	2372	3315	911	300	2814	883	340
2473	ATCACCATCGCT	ITIA	1214	909	348	87	87	278	46	17
2474	ATCACCATCGGT	ITIG	856	251	1898	1612	1627	884	1252	872
2475	ATCACCATCGTT	ITIV	2652	874	5836	6943	8009	4881	6572	5805
2476	ATCACCATCTAC	ITIY	2603	1037	307	68	100	124	42	14
2477	ATCACCATCTCT	ITIS	1870	913	2418	948	735	1566	616	346
2478	ATCACCATCTGC	ITIC	2658	1129	5955	4692	5239	3646	3498	2550
2479	ATCACCATCTGG	ITIW	1104	297	148	21	33	55	10	2
2480	ATCACCATCTTC	ITIF	2981	2357	961	157	140	584	160	59
2481	ATCACCATGAAA	ITMK	1905	1915	430	249	159	338	123	107
2482	ATCACCATGAAC	ITMN	1125	740	1169	253	111	989	353	202
2483	ATCACCATGACT	ITMT	1959	1686	12464	23903	26656	13444	31314	33724
2484	ATCACCATGATC	ITMI	2390	1061	6051	9328	10614	6956	11925	10034
2485	ATCACCATGATG	ITMM	2099	854	9731	15236	18684	10837	21899	21580
2486	ATCACCATGCAG	ITMQ	2566	2077	10727	6538	4919	7029	6526	4218
2487	ATCACCATGCAT	ITMH	1307	1216	801	550	192	1080	156	137
2488	ATCACCATGCCG	ITMP	1434	643	500	80	61	330	141	19
2489	ATCACCATGCGT	ITMR	856	176	53	28	33	18	2	7
2490	ATCACCATGCTG	ITML	1444	599	3503	5683	6391	3801	6775	5575
2491	ATCACCATGGAA	ITME	1628	1794	1093	110	104	733	78	33
2492	ATCACCATGGAC	ITMD	1994	1630	2104	305	247	1633	533	74
2493	ATCACCATGGCT	ITMA	1679	2479	4711	914	781	3665	953	611
2494	ATCACCATGGGT	ITMG	1725	631	4171	3508	3325	2311	3484	2654
2495	ATCACCATGGTT	ITMV	2861	1869	9192	14646	15480	9969	15463	12365
2496	ATCACCATGTAC	ITMY	3056	3770	912	210	176	745	109	170
2497	ATCACCATGTCT	ITMS	2172	1373	4862	2556	2210	3022	2286	1648
2498	ATCACCATGTGC	ITMC	1841	412	3162	4371	5180	3424	5229	4335
2499	ATCACCATGTGG	ITMW	1528	981	203	54	63	207	14	8
2500	ATCACCATGTTC	ITMF	2721	794	6675	5264	5329	4649	5770	4837
2501	ATCACCCAGAAA	ITQK	1768	1400	398	78	96	209	97	24
2502	ATCACCCAGAAC	ITQN	1305	1773	433	118	82	304	59	19
2503	ATCACCCAGACT	ITQT	2400	1267	9640	13324	17107	7472	10859	10284
2504	ATCACCCAGATC	ITQI	1944	966	8493	8413	9441	6004	6206	3820
2505	ATCACCCAGATG	ITQM	1592	567	6962	9652	10117	4627	6721	6161
2506	ATCACCCAGCAG	ITQQ	2791	2421	3135	985	735	1664	374	223
2507	ATCACCCAGCAT	ITQH	1111	1025	350	118	89	361	72	50
2508	ATCACCCAGCCG	ITQP	1334	492	444	134	88	399	42	77
2509	ATCACCCAGCGT	ITQR	966	1024	388	37	33	266	19	4
2510	ATCACCCAGCTG	ITQL	1453	519	3160	1896	1930	1965	1275	539
2511	ATCACCCAGGAA	ITQE	2121	1350	613	78	120	365	60	38
2512	ATCACCCAGGAC	ITQD	2682	2399	1093	132	115	468	27	17
2513	ATCACCCAGGCT	ITQA	1815	1880	552	140	105	502	118	39
2514	ATCACCCAGGGT	ITQG	1138	1793	249	42	38	282	15	14
2515	ATCACCCAGGTT	ITQV	2882	1191	5608	3762	3604	4664	2606	1154
2516	ATCACCCAGTAC	ITQY	2560	2553	864	183	167	419	39	38
2517	ATCACCCAGTCT	ITQS	1747	1850	662	112	101	579	42	45
2518	ATCACCCAGTGC	ITQC	1945	687	3063	1463	1909	1901	1361	455
2519	ATCACCCAGTGG	ITQW	1664	2258	628	49	81	394	17	16
2520	ATCACCCAGTTC	ITQF	2193	2229	3724	535	370	2062	1079	313
2521	ATCACCCATAAA	ITHK	1319	594	124	52	83	111	25	21
2522	ATCACCCATAAC	ITHN	1246	952	327	240	73	266	44	20
2523	ATCACCCATACT	ITHT	1523	519	4223	8080	8832	4430	8722	8087
2524	ATCACCCATATC	ITHI	1902	718	5537	8662	11026	5130	8898	8100
2525	ATCACCCATATG	ITHM	1847	930	5888	8264	8802	5401	10116	10691
2526	ATCACCCATCAG	ITHQ	1740	895	5417	2313	1079	2953	3230	2691
2527	ATCACCCATCAT	ITHH	1237	1521	665	62	44	363	38	12
2528	ATCACCCATCCG	ITHP	1562	951	3587	1354	825	1968	769	331
2529	ATCACCCATCGT	ITHR	913	190	55	35	32	26	7	8
2530	ATCACCCATCTG	ITHL	1086	543	2560	2584	3268	1891	2546	2232
2531	ATCACCCATGAA	ITHE	1249	1149	502	41	55	247	18	4
2532	ATCACCCATGAC	ITHD	1540	1232	463	64	60	316	19	7
2533	ATCACCCATGCT	ITHA	996	424	431	621	120	363	17	18
2534	ATCACCCATGGT	ITHG	864	1039	412	76	38	366	13	6
2535	ATCACCCATGTT	ITHV	1862	575	3587	4492	3673	2604	2836	2580
2536	ATCACCCATTAC	ITHY	1738	1334	435	78	80	248	21	16
2537	ATCACCCATTCT	ITHS	1336	2033	2487	349	88	1837	550	102
2538	ATCACCCATTGC	ITHC	1270	318	2694	3142	3788	1837	2326	2248
2539	ATCACCCATTGG	ITHW	1011	1250	301	52	36	302	11	6
2540	ATCACCCATTTC	ITHF	1282	636	4289	2086	2756	1986	2548	1843
2541	ATCACCCCGAAA	ITPK	1038	903	357	78	67	132	38	22
2542	ATCACCCCGAAC	ITPN	974	1673	370	72	49	603	58	23
2543	ATCACCCCGACT	ITPT	1266	284	1721	3158	3437	1405	2571	2348
2544	ATCACCCCGATC	ITPI	2026	1051	8412	6152	6496	4657	4536	3920
2545	ATCACCCCGATG	ITPM	984	189	1829	3793	3682	1438	2554	2445
2546	ATCACCCCGCAG	ITPQ	1042	1177	734	84	65	805	37	30
2547	ATCACCCCGCAT	ITPH	1257	784	328	45	52	180	13	12
2548	ATCACCCCGCCG	ITPP	692	511	168	27	35	127	18	2
2549	ATCACCCCGCGT	ITPR	688	985	158	38	28	125	3	5
2550	ATCACCCCGCTG	ITPL	1070	327	1954	1537	744	996	672	603
2551	ATCACCCCGGAA	ITPE	1235	969	238	44	47	222	27	12
2552	ATCACCCCGGAC	ITPD	1127	431	233	36	49	110	9	9
2553	ATCACCCCGGCT	ITPA	1047	430	91	61	53	87	9	7
2554	ATCACCCCGGGT	ITPG	1020	660	323	38	41	131	8	6
2555	ATCACCCCGGTT	ITPV	2159	1486	1769	522	192	1476	400	172
2556	ATCACCCCGTAC	ITPY	1898	1878	409	67	66	174	14	20
2557	ATCACCCCGTCT	ITPS	1438	870	393	143	74	223	24	15
2558	ATCACCCCGTGC	ITPC	1979	1426	793	130	79	624	141	30
2559	ATCACCCCGTGG	ITPW	1125	526	143	52	17	98	13	8
2560	ATCACCCCGTTC	ITPF	1765	1160	2503	835	343	1468	404	139
2561	ATCACCCGTAAA	ITRK	896	786	559	46	40	576	27	14
2562	ATCACCCGTAAC	ITRN	956	271	147	59	72	88	29	15
2563	ATCACCCGTACT	ITRT	1992	1773	9558	12917	15008	7865	11856	10657
2564	ATCACCCGTATC	ITRI	2314	1454	13088	13571	13928	8008	9897	8567
2565	ATCACCCGTATG	ITRM	882	386	3170	5523	5577	2989	5506	5453
2566	ATCACCCGTCAG	ITRQ	1367	2314	1159	231	247	738	212	103
2567	ATCACCCGTCAT	ITRH	1856	2398	776	237	169	314	152	50
2568	ATCACCCGTCCG	ITRP	793	395	1330	90	52	536	46	20
2569	ATCACCCGTCGT	ITRR	1133	477	144	55	40	79	5	6
2570	ATCACCCGTCTG	ITRL	1097	663	2423	824	553	1736	973	280
2571	ATCACCCGTGAA	ITRE	1861	1568	406	86	72	269	78	13
2572	ATCACCCGTGAC	ITRD	1510	1116	330	70	59	177	28	10
2573	ATCACCCGTGCT	ITRA	887	271	66	49	57	43	20	16
2574	ATCACCCGTGGT	ITRG	906	458	144	32	31	74	8	3
2575	ATCACCCGTGTT	ITRV	1969	1130	10327	7470	7541	6349	5216	4012
2576	ATCACCCGTTAC	ITRY	1618	1749	419	51	76	290	21	15
2577	ATCACCCGTTCT	ITRS	1526	790	203	39	62	194	45	8
2578	ATCACCCGTTGC	ITRC	1741	1109	8749	6916	6024	5347	4607	3606
2579	ATCACCCGTTGG	ITRW	1162	1385	321	45	45	299	10	7
2580	ATCACCCGTTTC	ITRF	1636	1048	275	60	86	214	34	15
2581	ATCACCCTGAAA	ITLK	819	750	179	91	33	188	16	14
2582	ATCACCCTGAAC	ITLN	823	54	200	75	80	138	65	29
2583	ATCACCCTGACT	ITLT	1741	561	5082	10197	13588	5299	12715	13256
2584	ATCACCCTGATC	ITLI	1297	297	1788	2998	3496	1779	2804	2542
2585	ATCACCCTGATG	ITLM	1496	418	3338	5585	5737	3837	7218	8491
2586	ATCACCCTGCAG	ITLQ	1195	653	2076	1619	1015	2583	1536	804
2587	ATCACCCTGCAT	ITLH	892	1546	1844	429	139	2017	1061	427
2588	ATCACCCTGCCG	ITLP	1038	990	242	56	41	135	17	9
2589	ATCACCCTGCGT	ITLR	933	205	92	27	33	69	3	12
2590	ATCACCCTGCTG	ITLL	825	235	2430	3541	3746	2212	3260	2945
2591	ATCACCCTGGAA	ITLE	1110	389	1485	408	250	1058	960	435
2592	ATCACCCTGGAC	ITLD	1335	732	4056	2486	3488	2629	3554	3037
2593	ATCACCCTGGCT	ITLA	1239	660	4268	3766	4349	2463	3089	2702
2594	ATCACCCTGGGT	ITLG	722	110	1287	1764	1620	1658	2525	2504
2595	ATCACCCTGGTT	ITLV	2256	782	5064	7455	13024	5723	6870	6265
2596	ATCACCCTGTAC	ITLY	1946	1273	1036	221	117	674	108	61
2597	ATCACCCTGTCT	ITLS	833	330	2216	2833	2523	1664	2134	1915
2598	ATCACCCTGTGC	ITLC	1095	299	1324	1386	2145	1420	2451	2071
2599	ATCACCCTGTGG	ITLW	1078	628	170	40	36	89	3	5
2600	ATCACCCTGTTC	ITLF	2337	1013	8818	14761	15510	9470	17030	18890
2601	ATCACCGAAAAA	ITEK	1172	322	241	60	63	57	12	14
2602	ATCACCGAAAAC	ITEN	913	451	95	35	46	172	21	14
2603	ATCACCGAAACT	ITET	1741	727	4954	3422	2928	2571	2325	1218
2604	ATCACCGAAATC	ITEI	1973	761	5618	3923	4031	3260	2335	913
2605	ATCACCGAAATG	ITEM	1677	1126	8838	8787	9732	5481	6546	5383
2606	ATCACCGAACAG	ITEQ	1912	2591	1665	253	215	1532	281	53
2607	ATCACCGAACAT	ITEH	1293	1156	563	76	56	395	56	16
2608	ATCACCGAACCG	ITEP	1261	730	365	53	67	150	13	12
2609	ATCACCGAACGT	ITER	1676	1511	356	49	82	314	8	3
2610	ATCACCGAACTG	ITEL	1207	1141	2556	866	386	2975	641	203
2611	ATCACCGAAGAA	ITEE	1231	814	343	94	43	233	4	12
2612	ATCACCGAAGAC	ITED	992	1510	643	103	39	391	16	11
2613	ATCACCGAAGCT	ITEA	1553	737	199	84	59	132	48	17
2614	ATCACCGAAGGT	ITEG	698	717	107	71	43	139	3	2
2615	ATCACCGAAGTT	ITEV	1994	1558	6700	3279	2682	4369	1265	409
2616	ATCACCGAATAC	ITEY	2034	1022	491	111	157	223	13	14
2617	ATCACCGAATCT	ITES	1392	309	169	95	59	205	70	30
2618	ATCACCGAATGC	ITEC	1803	1453	2403	894	240	2470	464	165
2619	ATCACCGAATGG	ITEW	1471	1272	411	67	54	378	17	11
2620	ATCACCGAATTC	ITEF	2263	1122	2786	650	253	2079	673	172
2621	ATCACCGACAAA	ITDK	1594	1085	302	82	79	263	56	49
2622	ATCACCGACAAC	ITDN	1505	1399	290	81	83	176	23	16
2623	ATCACCGACACT	ITDT	1761	268	1646	2353	2755	1427	1913	1908
2624	ATCACCGACATC	ITDI	2307	2295	12888	14254	14516	8214	9939	9274
2625	ATCACCGACATG	ITDM	2198	856	6192	9953	9908	4151	7009	6929
2626	ATCACCGACCAG	ITDQ	1735	1462	1127	352	351	974	58	31
2627	ATCACCGACCAT	ITDH	1458	3166	1167	158	207	1386	107	40
2628	ATCACCGACCCG	ITDP	937	447	1143	148	79	360	73	31
2629	ATCACCGACCGT	ITDR	1274	509	180	59	47	43	12	5
2630	ATCACCGACCTG	ITDL	1454	527	3631	2895	2752	1761	1909	1296
2631	ATCACCGACGAA	ITDE	1243	783	307	55	57	399	65	8
2632	ATCACCGACGAC	ITDD	1368	188	101	94	60	99	35	5
2633	ATCACCGACGCT	ITDA	1281	978	1628	245	309	1377	417	221
2634	ATCACCGACGGT	ITDG	985	1573	819	235	245	837	138	100
2635	ATCACCGACGTT	ITDV	2052	498	4188	3672	4354	2046	2638	2215
2636	ATCACCGACTAC	ITDY	2185	2332	635	135	180	573	67	49
2637	ATCACCGACTCT	ITDS	1176	1545	1516	216	87	960	114	28
2638	ATCACCGACTGC	ITDC	2430	952	8875	10212	10303	6021	8180	8157
2639	ATCACCGACTGG	ITDW	1137	728	133	97	54	151	24	12
2640	ATCACCGACTTC	ITDF	1603	1670	5814	3740	2930	3833	2843	1719
2641	ATCACCGCTAAA	ITAK	1148	1122	242	113	63	116	9	18
2642	ATCACCGCTAAC	ITAN	916	1245	406	88	61	704	37	18
2643	ATCACCGCTACT	ITAT	1696	895	4087	7259	7918	4769	7964	8539
2644	ATCACCGCTATC	ITAI	1711	346	1722	2297	2384	1855	2767	1934
2645	ATCACCGCTATG	ITAM	1794	791	6878	13494	15513	6844	14541	15175
2646	ATCACCGCTCAG	ITAQ	1111	505	372	64	39	205	80	58
2647	ATCACCGCTCAT	ITAH	1022	843	269	74	58	215	14	4
2648	ATCACCGCTCCG	ITAP	682	534	536	233	119	246	16	15
2649	ATCACCGCTCGT	ITAR	715	294	61	19	29	28	11	3
2650	ATCACCGCTCTG	ITAL	1108	573	3061	2686	2167	2083	1925	1486
2651	ATCACCGCTGAA	ITAE	1976	1530	694	181	265	289	30	21
2652	ATCACCGCTGAC	ITAD	1221	1574	921	156	190	397	163	117
2653	ATCACCGCTGCT	ITAA	659	245	54	61	30	19	20	17
2654	ATCACCGCTGGT	ITAG	1210	1823	836	146	53	438	20	16
2655	ATCACCGCTGTT	ITAV	2470	806	6460	8719	8845	5116	6437	5359
2656	ATCACCGCTTAC	ITAY	1539	1451	334	85	60	413	66	9
2657	ATCACCGCTTCT	ITAS	1326	1572	1422	127	92	718	258	116
2658	ATCACCGCTTGC	ITAC	1778	959	6652	7033	7192	5335	5545	5480
2659	ATCACCGCTTGG	ITAW	1133	1544	502	112	83	392	102	28
2660	ATCACCGCTTTC	ITAF	1815	1430	4460	1934	1321	2808	2544	984
2661	ATCACCGGTAAA	ITGK	1261	1508	597	175	71	282	129	37
2662	ATCACCGGTAAC	ITGN	1058	1080	867	155	102	791	311	33
2663	ATCACCGGTACT	ITGT	1494	1402	7770	14260	17226	7778	16807	18080
2664	ATCACCGGTATC	ITGI	1699	226	2449	3360	8451	2465	5975	6853
2665	ATCACCGGTATG	ITGM	1479	1260	6110	12202	14286	6168	17467	21496
2666	ATCACCGGTCAG	ITGQ	1531	871	5038	2257	2573	2570	2428	1693
2667	ATCACCGGTCAT	ITGH	1371	1173	1247	121	140	440	342	22
2668	ATCACCGGTCCG	ITGP	573	273	1005	441	304	751	541	204
2669	ATCACCGGTCGT	ITGR	1121	732	164	34	36	80	2	3
2670	ATCACCGGTCTG	ITGL	912	177	1588	2518	3905	1567	4052	4342
2671	ATCACCGGTGAA	ITGE	964	729	259	32	54	59	24	8
2672	ATCACCGGTGAC	ITGD	1222	1602	528	188	51	714	64	21
2673	ATCACCGGTGCT	ITGA	351	202	1037	406	580	510	524	277
2674	ATCACCGGTGGT	ITGG	599	432	197	15	24	120	4	9
2675	ATCACCGGTGTT	ITGV	1842	759	8788	9316	17151	8279	22665	20278
2676	ATCACCGGTTAC	ITGY	1483	1375	1407	426	383	580	227	281
2677	ATCACCGGTTCT	ITGS	971	666	699	552	234	554	409	125
2678	ATCACCGGTTGC	ITGC	1018	686	2293	4464	5354	2378	5277	4721
2679	ATCACCGGTTGG	ITGW	795	694	367	36	35	463	87	31
2680	ATCACCGGTTTC	ITGF	1156	1190	7344	5955	6220	3752	4821	4567
2681	ATCACCGTTAAA	ITVK	1656	1412	274	79	82	243	24	15
2682	ATCACCGTTAAC	ITVN	2147	1608	1904	386	144	1229	198	239
2683	ATCACCGTTACT	ITVT	2593	1414	9212	9271	9064	6256	8522	8366
2684	ATCACCGTTATC	ITVI	3404	1787	9033	4888	6179	5292	5482	3908
2685	ATCACCGTTATG	ITVM	3133	1858	8833	7570	7929	5385	6400	5545
2686	ATCACCGTTCAG	ITVQ	2546	1307	947	84	112	536	20	14
2687	ATCACCGTTCAT	ITVH	2090	2446	821	105	159	743	66	21
2688	ATCACCGTTCCG	ITVP	2045	1901	445	62	76	403	21	14
2689	ATCACCGTTCGT	ITVR	1708	1312	284	80	57	189	8	7
2690	ATCACCGTTCTG	ITVL	1610	1114	4920	2514	2611	2550	2085	1136
2691	ATCACCGTTGAA	ITVE	1241	695	499	198	59	219	34	16
2692	ATCACCGTTGAC	ITVD	2533	2571	1783	297	199	1424	568	81
2693	ATCACCGTTGCT	ITVA	1434	1237	292	81	63	197	33	11
2694	ATCACCGTTGGT	ITVG	945	676	813	129	68	598	306	168
2695	ATCACCGTTGTT	ITVV	3733	2667	9365	8637	8173	6520	6992	5280
2696	ATCACCGTTTAC	ITVY	4063	2347	533	165	157	269	18	17
2697	ATCACCGTTTCT	ITVS	1754	1000	1145	157	93	887	156	23
2698	ATCACCGTTTGC	ITVC	2591	1403	6550	3500	3765	3628	2397	1689
2699	ATCACCGTTTGG	ITVW	1634	1456	619	156	136	577	157	90
2700	ATCACCGTTTTC	ITVF	3181	1870	1582	227	140	858	90	27
2701	ATCACCTACAAA	ITYK	2698	1504	337	262	248	391	103	104
2702	ATCACCTACAAC	ITYN	1751	946	680	452	100	547	53	29
2703	ATCACCTACACT	ITYT	2736	1043	6433	10311	11809	5938	8093	5967
2704	ATCACCTACATC	ITYI	2859	1063	7643	12876	14510	8859	10730	7854
2705	ATCACCTACATG	ITYM	2562	1684	10515	17124	17904	9799	17295	16633
2706	ATCACCTACCAG	ITYQ	2924	1327	9385	8067	8169	5573	8017	7061
2707	ATCACCTACCAT	ITYH	1310	806	361	62	77	216	87	45
2708	ATCACCTACCCG	ITYP	1694	1588	1206	169	117	993	106	69
2709	ATCACCTACCGT	ITYR	1860	1276	341	73	48	249	12	11
2710	ATCACCTACCTG	ITYL	1953	942	7695	8700	10394	5775	6447	4348
2711	ATCACCTACGAA	ITYE	1863	1099	405	82	74	431	77	31
2712	ATCACCTACGAC	ITYD	1561	853	1392	449	147	723	133	44
2713	ATCACCTACGCT	ITYA	1415	1360	1776	708	465	1581	281	68
2714	ATCACCTACGGT	ITYG	1941	2187	824	449	249	445	113	108
2715	ATCACCTACGTT	ITYV	3180	1713	8593	13764	15343	8020	9154	7642
2716	ATCACCTACTAC	ITYY	2784	1601	327	157	99	207	24	20
2717	ATCACCTACTCT	ITYS	2507	1376	2536	634	481	1495	476	160
2718	ATCACCTACTGC	ITYC	2569	818	4735	6150	5617	3375	3561	2871
2719	ATCACCTACTGG	ITYW	1243	1140	510	62	73	252	33	20
2720	ATCACCTACTTC	ITYF	3469	1540	4629	2159	1419	3756	1893	925
2721	ATCACCTCTAAA	ITSK	1372	1676	463	75	63	190	17	19
2722	ATCACCTCTAAC	ITSN	1195	597	172	53	41	129	21	13
2723	ATCACCTCTACT	ITST	1819	691	4394	8502	10284	3902	7542	8587
2724	ATCACCTCTATC	ITSI	2615	525	3710	5251	6140	3387	5590	4592
2725	ATCACCTCTATG	ITSM	1617	582	6142	11735	12909	5653	12731	13253
2726	ATCACCTCTCAG	ITSQ	2688	4090	6420	1085	741	4597	1170	396
2727	ATCACCTCTCAT	ITSH	1022	1167	403	52	37	319	97	12
2728	ATCACCTCTCCG	ITSP	1281	853	1543	420	122	840	256	20
2729	ATCACCTCTCGT	ITSR	1099	551	246	159	281	211	63	25
2730	ATCACCTCTCTG	ITSL	1074	285	1936	1689	1852	1197	1240	1368
2731	ATCACCTCTGAA	ITSE	1518	990	264	67	81	293	34	10
2732	ATCACCTCTGAC	ITSD	1711	1758	937	66	58	905	156	22
2733	ATCACCTCTGCT	ITSA	1540	1293	978	171	105	476	90	28
2734	ATCACCTCTGGT	ITSG	1155	295	100	45	40	41	6	5
2735	ATCACCTCTGTT	ITSV	2607	899	8242	10696	11414	5636	7293	5374
2736	ATCACCTCTTAC	ITSY	1916	2255	605	146	105	470	59	49
2737	ATCACCTCTTCT	ITSS	1447	2260	1534	181	136	1109	110	40
2738	ATCACCTCTTGC	ITSC	1778	411	2727	2179	3186	1882	2255	2217
2739	ATCACCTCTTGG	ITSW	1284	1509	676	75	90	480	41	25
2740	ATCACCTCTTTC	ITSF	2080	2325	8525	2985	2179	5287	3213	1502
2741	ATCACCTGCAAA	ITCK	1501	882	472	74	90	235	23	18
2742	ATCACCTGCAAC	ITCN	1309	1359	469	73	79	337	56	35
2743	ATCACCTGCACT	ITCT	2078	1532	11445	19200	22308	12151	23700	21905
2744	ATCACCTGCATC	ITCI	2806	781	6812	10754	11381	6535	11474	10755
2745	ATCACCTGCATG	ITCM	2385	738	7070	12501	13594	6885	15698	18051
2746	ATCACCTGCCAG	ITCQ	1815	849	1417	493	193	1232	363	180
2747	ATCACCTGCCAT	ITCH	1635	971	552	209	284	310	12	25
2748	ATCACCTGCCCG	ITCP	1195	942	1437	282	283	896	90	53
2749	ATCACCTGCCGT	ITCR	1035	732	156	51	44	97	19	4
2750	ATCACCTGCCTG	ITCL	1556	617	3979	3493	4762	2832	3666	3530
2751	ATCACCTGCGAA	ITCE	1747	1053	474	153	137	254	12	8
2752	ATCACCTGCGAC	ITCD	1897	1760	517	115	92	536	95	40
2753	ATCACCTGCGCT	ITCA	1043	1390	1294	480	214	926	276	131
2754	ATCACCTGCGGT	ITCG	1432	1074	3066	1164	681	2325	1491	860
2755	ATCACCTGCGTT	ITCV	3786	1664	10839	17162	19812	11205	19509	16641
2756	ATCACCTGCTAC	ITCY	1775	1233	384	85	83	188	85	38
2757	ATCACCTGCTCT	ITCS	1285	596	949	367	357	729	176	103
2758	ATCACCTGCTGC	ITCC	2557	719	6433	8481	8487	4444	6967	6062
2759	ATCACCTGCTGG	ITCW	974	654	216	32	46	195	6	6
2760	ATCACCTGCTTC	ITCF	2569	1296	9734	6582	5050	5591	6570	5521
2761	ATCACCTGGAAA	ITWK	1044	869	269	100	93	197	27	11
2762	ATCACCTGGAAC	ITWN	930	1358	1245	200	39	1477	140	126
2763	ATCACCTGGACT	ITWT	968	220	2070	3915	4549	2259	4933	4875
2764	ATCACCTGGATC	ITWI	1136	614	2141	3510	4844	1984	3557	3546
2765	ATCACCTGGATG	ITWM	1098	1346	6660	12192	13324	8219	15652	15554
2766	ATCACCTGGCAG	ITWQ	1696	1391	1980	1423	504	2395	1119	278
2767	ATCACCTGGCAT	ITWH	1048	615	247	78	55	108	87	11
2768	ATCACCTGGCCG	ITWP	812	70	22	33	27	9	2	3
2769	ATCACCTGGCGT	ITWR	749	107	47	38	21	20	6	3
2770	ATCACCTGGCTG	ITWL	673	44	401	230	200	271	200	87
2771	ATCACCTGGGAA	ITWE	1049	1033	300	101	38	221	15	12
2772	ATCACCTGGGAC	ITWD	832	980	794	53	160	664	39	15
2773	ATCACCTGGGCT	ITWA	1148	181	1459	1245	874	692	628	402
2774	ATCACCTGGGGT	ITWG	932	314	130	51	49	237	20	14
2775	ATCACCTGGGTT	ITWV	2317	1486	8288	15344	17485	8223	15406	15372
2776	ATCACCTGGTAC	ITWY	1233	800	277	39	41	124	27	11
2777	ATCACCTGGTCT	ITWS	1063	732	2031	1286	929	1630	1056	554
2778	ATCACCTGGTGC	ITWC	1032	522	4953	6263	6817	4410	7767	6035
2779	ATCACCTGGTGG	ITWW	724	267	93	56	20	23	21	1
2780	ATCACCTGGTTC	ITWF	1183	653	434	109	91	451	109	24
2781	ATCACCTTCAAA	ITFK	2090	1314	523	187	177	245	64	36
2782	ATCACCTTCAAC	ITFN	1414	931	1210	338	222	1350	238	41
2783	ATCACCTTCACT	ITFT	1961	451	3038	6121	7088	3612	8683	10335
2784	ATCACCTTCATC	ITFI	2142	964	5341	7878	8543	5478	10039	9660
2785	ATCACCTTCATG	ITFM	2021	781	5955	13742	14741	7413	17565	22776
2786	ATCACCTTCCAG	ITFQ	2742	766	4890	4532	5215	4123	5573	3589
2787	ATCACCTTCCAT	ITFH	1700	1661	451	60	77	943	39	23
2788	ATCACCTTCCCG	ITFP	1486	1132	1034	154	187	614	44	23
2789	ATCACCTTCCGT	ITFR	1661	587	292	58	58	65	4	11
2790	ATCACCTTCCTG	ITFL	1768	1210	2515	3240	3957	2236	2458	2282
2791	ATCACCTTCGAA	ITFE	1970	2255	990	167	150	721	99	128
2792	ATCACCTTCGAC	ITFD	1775	1159	983	97	63	943	182	84
2793	ATCACCTTCGCT	ITFA	1628	901	4279	1859	1773	2098	1839	1065
2794	ATCACCTTCGGT	ITFG	1651	1252	7719	4058	3957	4922	5022	3803
2795	ATCACCTTCGTT	ITFV	3526	2092	8103	12069	14136	7365	12204	11217
2796	ATCACCTTCTAC	ITFY	2975	2062	351	151	94	363	59	20
2797	ATCACCTTCTCT	ITFS	2173	947	4442	2849	1996	3158	2773	1258
2798	ATCACCTTCTGC	ITFC	1956	822	5816	7924	9205	5341	7922	7216
2799	ATCACCTTCTGG	ITFW	1766	1105	313	110	49	128	11	8
2800	ATCACCTTCTTC	ITFF	2110	1245	2949	725	397	2253	1155	509
2801	ATCAGCAAAAAA	ISKK	1047	363	58	40	51	69	16	4
2802	ATCAGCAAAAAC	ISKN	872	530	173	48	47	194	26	7
2803	ATCAGCAAAACT	ISKT	1018	519	171	32	43	60	13	8
2804	ATCAGCAAAATC	ISKI	1602	473	1750	441	424	1102	284	41
2805	ATCAGCAAAATG	ISKM	1497	573	4874	3246	3413	2918	2376	846
2806	ATCAGCAAACAG	ISKQ	1234	1060	286	52	62	200	10	7
2807	ATCAGCAAACAT	ISKH	1228	425	107	77	115	143	149	64
2808	ATCAGCAAACCG	ISKP	908	322	181	20	42	297	8	8
2809	ATCAGCAAACGT	ISKR	1110	440	223	84	51	218	43	34
2810	ATCAGCAAACTG	ISKL	852	532	501	52	38	391	45	19
2811	ATCAGCAAAGAA	ISKE	1159	654	196	40	45	140	9	12
2812	ATCAGCAAAGAC	ISKD	1151	1067	363	54	37	320	5	13
2813	ATCAGCAAAGCT	ISKA	961	446	215	38	46	87	0	2
2814	ATCAGCAAAGGT	ISKG	915	321	109	40	19	54	6	10
2815	ATCAGCAAAGTT	ISKV	1478	1702	1823	239	160	1292	74	50
2816	ATCAGCAAATAC	ISKY	1952	2292	782	136	99	369	37	15
2817	ATCAGCAAATCT	ISKS	1140	937	234	44	43	99	6	9
2818	ATCAGCAAATGC	ISKC	635	761	383	27	33	233	7	1
2819	ATCAGCAAATGG	ISKW	1563	951	263	66	71	188	11	16
2820	ATCAGCAAATTC	ISKF	2051	2019	993	222	75	514	48	10
2821	ATCAGCAACAAA	ISNK	1305	1667	307	106	76	372	11	17
2822	ATCAGCAACAAC	ISNN	884	1111	472	91	55	333	31	15
2823	ATCAGCAACACT	ISNT	1032	257	921	416	206	657	266	88
2824	ATCAGCAACATC	ISNI	1254	370	3717	5558	7297	4558	4027	2136
2825	ATCAGCAACATG	ISNM	1698	642	6132	10715	13661	7397	10878	5722
2826	ATCAGCAACCAG	ISNQ	1593	1030	870	72	76	947	194	66
2827	ATCAGCAACCAT	ISNH	889	1183	488	47	37	173	15	11
2828	ATCAGCAACCCG	ISNP	569	863	536	27	46	333	36	10
2829	ATCAGCAACCGT	ISNR	760	858	103	60	36	200	4	3
2830	ATCAGCAACCTG	ISNL	859	287	2640	3309	3932	2717	2017	1225
2831	ATCAGCAACGAA	ISNE	918	636	243	51	31	206	8	15
2832	ATCAGCAACGAC	ISND	1190	1209	416	50	40	575	24	5
2833	ATCAGCAACGCT	ISNA	707	389	66	51	34	70	12	5
2834	ATCAGCAACGGT	ISNG	780	635	310	31	31	203	9	5
2835	ATCAGCAACGTT	ISNV	1369	917	2194	3030	3061	3497	1673	416
2836	ATCAGCAACTAC	ISNY	1784	1005	288	89	78	190	14	12
2837	ATCAGCAACTCT	ISNS	1278	785	219	53	54	144	19	5
2838	ATCAGCAACTGC	ISNC	1130	1014	2234	1659	2086	2407	810	240
2839	ATCAGCAACTGG	ISNW	491	185	38	17	33	12	0	1
2840	ATCAGCAACTTC	ISNF	1548	964	2889	1381	834	2195	1526	528
2841	ATCAGCACTAAA	ISTK	1180	466	398	139	70	69	7	4
2842	ATCAGCACTAAC	ISTN	1201	1476	1058	146	65	613	24	16
2843	ATCAGCACTACT	ISTT	1674	776	3520	1792	1172	3181	1244	316
2844	ATCAGCACTATC	ISTI	1847	590	3632	3715	3286	5182	1418	242
2845	ATCAGCACTATG	ISTM	1870	1003	8335	11566	14480	13028	9961	3693
2846	ATCAGCACTCAG	ISTQ	1689	438	490	143	67	448	100	26
2847	ATCAGCACTCAT	ISTH	972	793	329	63	35	201	5	2
2848	ATCAGCACTCCG	ISTP	1006	445	85	37	38	64	11	3
2849	ATCAGCACTCGT	ISTR	1221	483	129	68	79	81	58	18
2850	ATCAGCACTCTG	ISTL	1351	1296	2601	1165	960	2495	331	71
2851	ATCAGCACTGAA	ISTE	1552	904	768	78	69	669	33	16
2852	ATCAGCACTGAC	ISTD	1515	456	980	344	224	610	78	25
2853	ATCAGCACTGCT	ISTA	643	297	194	35	36	108	3	3
2854	ATCAGCACTGGT	ISTG	863	747	893	254	127	717	111	17
2855	ATCAGCACTGTT	ISTV	1685	637	3655	2013	2009	2949	176	81
2856	ATCAGCACTTAC	ISTY	2210	559	158	75	92	102	7	7
2857	ATCAGCACTTCT	ISTS	1316	1360	992	272	236	1271	67	31
2858	ATCAGCACTTGC	ISTC	1279	803	2416	1560	861	2304	359	83
2859	ATCAGCACTTGG	ISTW	1090	561	206	25	39	65	4	7
2860	ATCAGCACTTTC	ISTF	1835	1787	3657	927	564	2412	783	170
2861	ATCAGCATCAAA	ISIK	1463	686	184	64	78	95	30	11
2862	ATCAGCATCAAC	ISIN	1168	374	1069	457	355	617	702	268
2863	ATCAGCATCACT	ISIT	1983	1010	8804	9765	12314	7697	8263	6375
2864	ATCAGCATCATC	ISII	2896	1430	7263	11066	12331	6818	7582	4530
2865	ATCAGCATCATG	ISIM	2020	559	4255	6763	8091	4310	4979	3702
2866	ATCAGCATCCAG	ISIQ	1503	1419	1235	384	411	1522	425	167
2867	ATCAGCATCCAT	ISIH	1343	1152	546	219	60	930	64	47
2868	ATCAGCATCCCG	ISIP	1515	1271	368	99	82	345	67	15
2869	ATCAGCATCCGT	ISIR	1898	1875	370	122	61	364	16	19
2870	ATCAGCATCCTG	ISIL	1501	777	5628	8333	9388	5422	6639	5215
2871	ATCAGCATCGAA	ISIE	1725	594	1496	472	336	1299	742	314
2872	ATCAGCATCGAC	ISID	1781	1277	3757	2477	1829	2179	1927	1459
2873	ATCAGCATCGCT	ISIA	1068	854	481	80	107	406	80	26
2874	ATCAGCATCGGT	ISIG	1378	795	1945	2524	2449	2148	2741	2329
2875	ATCAGCATCGTT	ISIV	2710	885	6654	8357	11093	6808	6293	3772
2876	ATCAGCATCTAC	ISIY	2956	2541	804	129	138	495	65	40
2877	ATCAGCATCTCT	ISIS	2096	1019	2925	1007	952	2134	1556	517
2878	ATCAGCATCTGC	ISIC	2124	916	7150	6959	7235	5641	5031	2878
2879	ATCAGCATCTGG	ISIW	1570	1066	423	95	103	263	37	5
2880	ATCAGCATCTTC	ISIF	2854	1671	6053	2567	1655	3238	2856	1771
2881	ATCAGCATGAAA	ISMK	1365	907	89	42	75	52	12	11
2882	ATCAGCATGAAC	ISMN	776	197	374	150	91	381	204	53
2883	ATCAGCATGACT	ISMT	1520	631	4754	7844	7526	4802	5008	3225
2884	ATCAGCATGATC	ISMI	1926	1134	9213	14365	15291	9732	9991	5492
2885	ATCAGCATGATG	ISMM	1504	443	4580	6331	7160	4547	5740	4250
2886	ATCAGCATGCAG	ISMQ	2164	2420	4071	1490	599	2734	807	167
2887	ATCAGCATGCAT	ISMH	1117	258	387	242	173	471	41	15
2888	ATCAGCATGCCG	ISMP	735	263	82	23	33	55	14	4
2889	ATCAGCATGCGT	ISMR	1060	987	209	39	42	128	12	8
2890	ATCAGCATGCTG	ISML	1099	91	743	931	1372	547	665	426
2891	ATCAGCATGGAA	ISME	1307	1253	1118	832	300	999	323	38
2892	ATCAGCATGGAC	ISMD	1928	1762	7180	4187	2235	5655	5421	3589
2893	ATCAGCATGGCT	ISMA	888	1648	2293	873	474	1592	80	38
2894	ATCAGCATGGGT	ISMG	1214	582	2259	2079	2644	1299	1735	1007
2895	ATCAGCATGGTT	ISMV	2566	1128	6006	8643	9532	6315	3896	1982
2896	ATCAGCATGTAC	ISMY	3119	1844	1104	455	164	916	109	44
2897	ATCAGCATGTCT	ISMS	1305	237	283	144	218	472	85	25
2898	ATCAGCATGTGC	ISMC	2019	652	4831	5268	5843	5105	3208	1265
2899	ATCAGCATGTGG	ISMW	1157	1166	1006	264	44	575	96	15
2900	ATCAGCATGTTC	ISMF	2166	1271	10768	13068	14995	10810	14957	10964
2901	ATCAGCCAGAAA	ISQK	1740	733	251	144	66	218	12	11
2902	ATCAGCCAGAAC	ISQN	1385	2000	526	91	70	616	19	21
2903	ATCAGCCAGACT	ISQT	1876	1337	1078	115	98	728	97	17
2904	ATCAGCCAGATC	ISQI	2275	1029	4326	1123	1095	2370	253	60
2905	ATCAGCCAGATG	ISQM	1281	433	1923	1370	1681	2055	485	111
2906	ATCAGCCAGCAG	ISQQ	1559	1342	760	102	113	458	137	21
2907	ATCAGCCAGCAT	ISQH	1182	1958	423	63	52	411	16	16
2908	ATCAGCCAGCCG	ISQP	1163	779	179	43	46	200	21	1
2909	ATCAGCCAGCGT	ISQR	1136	1360	409	85	166	624	34	21
2910	ATCAGCCAGCTG	ISQL	1421	1200	4375	1524	1317	3303	221	49
2911	ATCAGCCAGGAA	ISQE	1554	727	307	81	58	166	12	11
2912	ATCAGCCAGGAC	ISQD	1570	948	454	187	90	428	23	9
2913	ATCAGCCAGGCT	ISQA	1835	887	258	203	74	174	55	14
2914	ATCAGCCAGGGT	ISQG	1088	861	220	43	54	122	17	25
2915	ATCAGCCAGGTT	ISQV	2108	525	944	334	393	613	141	59
2916	ATCAGCCAGTAC	ISQY	2454	573	213	111	105	181	21	10
2917	ATCAGCCAGTCT	ISQS	1820	1320	475	100	96	289	90	53
2918	ATCAGCCAGTGC	ISQC	1508	737	273	179	177	324	18	12
2919	ATCAGCCAGTGG	ISQW	797	334	64	19	18	80	8	3
2920	ATCAGCCAGTTC	ISQF	2071	1398	1058	186	101	806	39	31
2921	ATCAGCCATAAA	ISHK	1172	1505	419	47	76	392	22	14
2922	ATCAGCCATAAC	ISHN	1021	1677	607	91	157	362	82	67
2923	ATCAGCCATACT	ISHT	2087	1182	4729	1544	1924	4339	1488	399
2924	ATCAGCCATATC	ISHI	1671	414	3912	3808	4877	4023	2011	568
2925	ATCAGCCATATG	ISHM	1763	762	8203	12914	15790	9307	9478	5375
2926	ATCAGCCATCAG	ISHQ	1316	1175	1684	239	349	1218	270	74
2927	ATCAGCCATCAT	ISHH	708	739	184	30	29	175	8	2
2928	ATCAGCCATCCG	ISHP	744	1229	712	75	56	378	80	18
2929	ATCAGCCATCGT	ISHR	792	559	95	45	17	108	3	1
2930	ATCAGCCATCTG	ISHL	1307	360	1525	1373	865	1652	861	239
2931	ATCAGCCATGAA	ISHE	1028	824	161	34	45	191	41	3
2932	ATCAGCCATGAC	ISHD	1363	1435	398	170	45	287	7	4
2933	ATCAGCCATGCT	ISHA	699	623	292	38	35	294	68	6
2934	ATCAGCCATGGT	ISHG	847	486	205	34	31	331	85	6
2935	ATCAGCCATGTT	ISHV	2055	1064	5522	4122	4713	5794	1093	148
2936	ATCAGCCATTAC	ISHY	1587	1473	378	95	60	377	17	15
2937	ATCAGCCATTCT	ISHS	1187	547	223	43	31	216	10	5
2938	ATCAGCCATTGC	ISHC	1152	454	1446	1089	632	1260	349	36
2939	ATCAGCCATTGG	ISHW	758	610	96	29	19	142	9	2
2940	ATCAGCCATTTC	ISHF	1999	866	1668	627	348	1385	591	243
2941	ATCAGCCCGAAA	ISPK	963	235	85	37	34	54	6	5
2942	ATCAGCCCGAAC	ISPN	1434	1942	1286	490	350	997	349	212
2943	ATCAGCCCGACT	ISPT	766	307	1600	1474	1862	726	948	795
2944	ATCAGCCCGATC	ISPI	1151	780	1937	1145	460	997	551	345
2945	ATCAGCCCGATG	ISPM	776	474	2203	1289	1453	983	1069	1370
2946	ATCAGCCCGCAG	ISPQ	1318	1128	368	58	52	181	12	23
2947	ATCAGCCCGCAT	ISPH	790	2051	577	93	53	483	10	21
2948	ATCAGCCCGCCG	ISPP	364	110	45	10	19	84	5	3
2949	ATCAGCCCGCGT	ISPR	678	176	50	17	20	28	2	3
2950	ATCAGCCCGCTG	ISPL	804	503	1134	432	344	865	639	297
2951	ATCAGCCCGGAA	ISPE	1421	1844	713	155	73	427	137	17
2952	ATCAGCCCGGAC	ISPD	1791	2018	1883	733	333	1593	539	139
2953	ATCAGCCCGGCT	ISPA	1169	710	111	41	59	81	6	5
2954	ATCAGCCCGGGT	ISPG	641	475	306	64	42	230	44	20
2955	ATCAGCCCGGTT	ISPV	1419	584	708	190	246	548	141	82
2956	ATCAGCCCGTAC	ISPY	2086	1186	296	98	67	249	21	6
2957	ATCAGCCCGTCT	ISPS	476	436	138	52	94	304	58	9
2958	ATCAGCCCGTGC	ISPC	874	796	364	230	49	543	40	18
2959	ATCAGCCCGTGG	ISPW	843	976	354	67	28	209	34	8
2960	ATCAGCCCGTTC	ISPF	1277	475	510	87	95	451	92	20
2961	ATCAGCCGTAAA	ISRK	1078	856	163	26	45	166	12	8
2962	ATCAGCCGTAAC	ISRN	1047	575	280	168	41	92	39	7
2963	ATCAGCCGTACT	ISRT	1950	1234	1023	182	66	558	44	23
2964	ATCAGCCGTATC	ISRI	1664	1085	3916	1132	1360	2566	501	88
2965	ATCAGCCGTATG	ISRM	1273	772	4867	3798	3588	5062	1514	472
2966	ATCAGCCGTCAG	ISRQ	1017	797	227	28	24	67	11	2
2967	ATCAGCCGTCAT	ISRH	618	298	201	132	72	152	14	3
2968	ATCAGCCGTCCG	ISRP	894	1329	668	83	191	350	25	7
2969	ATCAGCCGTCGT	ISRR	771	820	108	25	24	426	13	6
2970	ATCAGCCGTCTG	ISRL	890	471	567	101	52	232	6	13
2971	ATCAGCCGTGAA	ISRE	1191	435	63	35	40	29	5	6
2972	ATCAGCCGTGAC	ISRD	874	352	118	49	37	38	7	4
2973	ATCAGCCGTGCT	ISRA	370	50	64	39	64	65	76	59
2974	ATCAGCCGTGGT	ISRG	387	22	8	7	12	5	5	1
2975	ATCAGCCGTGTT	ISRV	2100	1260	1779	675	346	852	127	74
2976	ATCAGCCGTTAC	ISRY	1532	1738	421	106	59	253	23	9
2977	ATCAGCCGTTCT	ISRS	1164	423	110	34	40	41	0	2
2978	ATCAGCCGTTGC	ISRC	1145	666	261	77	67	194	36	4
2979	ATCAGCCGTTGG	ISRW	974	185	151	19	32	12	13	4
2980	ATCAGCCGTTTC	ISRF	1399	1456	700	62	56	186	17	8
2981	ATCAGCCTGAAA	ISLK	1142	417	176	152	172	65	14	10
2982	ATCAGCCTGAAC	ISLN	617	225	1635	1085	803	967	1118	1031
2983	ATCAGCCTGACT	ISLT	826	754	3441	6554	7632	3587	5189	4858
2984	ATCAGCCTGATC	ISLI	1423	274	2132	4133	5088	2723	1531	376
2985	ATCAGCCTGATG	ISLM	1036	384	4021	7426	10090	5028	7362	5433
2986	ATCAGCCTGCAG	ISLQ	1015	648	2714	1683	1663	2124	1975	2033
2987	ATCAGCCTGCAT	ISLH	1176	533	4169	2475	2864	3575	3404	2143
2988	ATCAGCCTGCCG	ISLP	787	500	166	32	48	228	13	4
2989	ATCAGCCTGCGT	ISLR	684	687	169	26	40	173	20	11
2990	ATCAGCCTGCTG	ISLL	596	87	1240	2081	4981	1743	2128	1664
2991	ATCAGCCTGGAA	ISLE	2128	1240	8339	4352	3593	4163	6119	3803
2992	ATCAGCCTGGAC	ISLD	944	483	2644	2316	2710	2002	2528	2546
2993	ATCAGCCTGGCT	ISLA	1072	636	2199	2617	3244	2072	1775	984
2994	ATCAGCCTGGGT	ISLG	1011	492	5383	9860	11906	7176	14445	13924
2995	ATCAGCCTGGTT	ISLV	1368	503	3440	5185	8473	4407	2212	660
2996	ATCAGCCTGTAC	ISLY	1431	146	485	417	229	242	304	224
2997	ATCAGCCTGTCT	ISLS	708	618	1604	2060	2586	1802	2117	1575
2998	ATCAGCCTGTGC	ISLC	1369	534	3575	4551	7488	3073	5357	3983
2999	ATCAGCCTGTGG	ISLW	510	338	298	24	32	118	19	2
3000	ATCAGCCTGTTC	ISLF	1316	457	4344	11534	11523	4433	11481	12866
3001	ATCAGCGAAAAA	ISEK	651	1560	147	19	22	194	43	8
3002	ATCAGCGAAAAC	ISEN	1191	1503	843	79	124	665	34	23
3003	ATCAGCGAAACT	ISET	1046	1581	441	57	49	330	20	5
3004	ATCAGCGAAATC	ISEI	2580	1403	2591	422	365	1237	136	37
3005	ATCAGCGAAATG	ISEM	1539	435	1782	1112	1167	1567	165	45
3006	ATCAGCGAACAG	ISEQ	961	559	410	136	50	321	6	10
3007	ATCAGCGAACAT	ISEH	1357	677	219	136	45	150	20	7
3008	ATCAGCGAACCG	ISEP	1521	1208	382	60	94	273	33	8
3009	ATCAGCGAACGT	ISER	990	1029	217	32	47	215	15	11
3010	ATCAGCGAACTG	ISEL	808	136	118	37	24	123	7	6
3011	ATCAGCGAAGAA	ISEE	1300	667	223	55	42	290	30	13
3012	ATCAGCGAAGAC	ISED	1000	1100	1441	223	110	1061	226	20
3013	ATCAGCGAAGCT	ISEA	769	473	126	46	38	164	12	4
3014	ATCAGCGAAGGT	ISEG	938	1009	284	22	28	147	6	6
3015	ATCAGCGAAGTT	ISEV	1327	805	404	84	37	286	9	12
3016	ATCAGCGAATAC	ISEY	1919	1234	402	68	76	389	24	13
3017	ATCAGCGAATCT	ISES	1362	1074	116	57	31	221	3	7
3018	ATCAGCGAATGC	ISEC	1076	531	127	17	39	110	9	10
3019	ATCAGCGAATGG	ISEW	1052	676	225	56	53	304	20	12
3020	ATCAGCGAATTC	ISEF	1645	1048	1911	189	127	1436	340	34
3021	ATCAGCGACAAA	ISDK	1459	821	359	78	51	277	19	9
3022	ATCAGCGACAAC	ISDN	1118	1493	898	55	120	533	80	97
3023	ATCAGCGACACT	ISDT	1642	1512	1050	174	72	1093	117	28
3024	ATCAGCGACATC	ISDI	1975	1628	5401	3315	2483	4157	997	240
3025	ATCAGCGACATG	ISDM	1339	542	4696	4844	4754	5015	3899	1671
3026	ATCAGCGACCAG	ISDQ	1091	816	232	34	34	292	32	19
3027	ATCAGCGACCAT	ISDH	709	544	104	12	27	68	8	5
3028	ATCAGCGACCCG	ISDP	703	403	157	19	46	121	15	4
3029	ATCAGCGACCGT	ISDR	1205	560	163	47	36	146	0	13
3030	ATCAGCGACCTG	ISDL	762	540	1393	656	549	1657	435	39
3031	ATCAGCGACGAA	ISDE	867	1368	910	143	116	702	255	102
3032	ATCAGCGACGAC	ISDD	1478	1327	1547	320	416	1455	420	116
3033	ATCAGCGACGCT	ISDA	1032	533	252	29	36	193	10	13
3034	ATCAGCGACGGT	ISDG	687	270	164	31	38	84	17	3
3035	ATCAGCGACGTT	ISDV	2082	870	1471	547	567	1285	126	36
3036	ATCAGCGACTAC	ISDY	2222	1042	378	64	74	410	12	16
3037	ATCAGCGACTCT	ISDS	930	1358	562	152	46	671	98	23
3038	ATCAGCGACTGC	ISDC	1550	1104	1490	597	488	1343	437	275
3039	ATCAGCGACTGG	ISDW	993	498	118	40	55	64	4	1
3040	ATCAGCGACTTC	ISDF	1842	971	1178	461	335	1087	272	113
3041	ATCAGCGCTAAA	ISAK	877	414	431	36	67	93	5	4
3042	ATCAGCGCTAAC	ISAN	916	1116	508	117	66	266	46	18
3043	ATCAGCGCTACT	ISAT	869	433	1179	595	477	1048	216	24
3044	ATCAGCGCTATC	ISAI	1278	387	2736	3012	3242	3644	558	97
3045	ATCAGCGCTATG	ISAM	1101	350	2951	3553	4489	3967	2039	565
3046	ATCAGCGCTCAG	ISAQ	1320	764	354	114	65	247	44	12
3047	ATCAGCGCTCAT	ISAH	827	1130	340	25	34	199	27	10
3048	ATCAGCGCTCCG	ISAP	567	1006	383	60	37	342	28	3
3049	ATCAGCGCTCGT	ISAR	771	817	206	23	30	114	5	2
3050	ATCAGCGCTCTG	ISAL	868	360	1563	660	1008	1576	145	101
3051	ATCAGCGCTGAA	ISAE	1072	1948	639	89	56	600	61	23
3052	ATCAGCGCTGAC	ISAD	560	684	486	33	32	481	49	17
3053	ATCAGCGCTGCT	ISAA	721	608	222	47	24	120	3	5
3054	ATCAGCGCTGGT	ISAG	902	922	362	168	121	320	73	17
3055	ATCAGCGCTGTT	ISAV	1394	608	2570	1562	1145	2099	171	71
3056	ATCAGCGCTTAC	ISAY	1084	1731	416	71	51	322	45	19
3057	ATCAGCGCTTCT	ISAS	884	1093	568	41	37	585	32	12
3058	ATCAGCGCTTGC	ISAC	1299	868	1901	615	383	1078	105	12
3059	ATCAGCGCTTGG	ISAW	1036	1230	299	109	81	178	51	27
3060	ATCAGCGCTTTC	ISAF	1073	662	1197	969	457	1089	161	76
3061	ATCAGCGGTAAA	ISGK	694	593	285	55	67	183	19	28
3062	ATCAGCGGTAAC	ISGN	768	445	671	109	60	435	13	17
3063	ATCAGCGGTACT	ISGT	751	203	2164	2982	3558	3265	776	166
3064	ATCAGCGGTATC	ISGI	1130	326	4289	4874	11465	2954	1861	598
3065	ATCAGCGGTATG	ISGM	1463	1643	15794	22894	44512	13714	14860	7419
3066	ATCAGCGGTCAG	ISGQ	1136	644	1113	305	150	793	200	16
3067	ATCAGCGGTCAT	ISGH	867	688	492	46	36	131	10	5
3068	ATCAGCGGTCCG	ISGP	773	1057	661	106	274	332	62	6
3069	ATCAGCGGTCGT	ISGR	793	269	64	17	31	66	1	6
3070	ATCAGCGGTCTG	ISGL	552	449	4027	7201	8437	4549	2649	754
3071	ATCAGCGGTGAA	ISGE	645	1089	581	55	64	352	74	14
3072	ATCAGCGGTGAC	ISGD	1388	1993	2034	368	98	1832	114	27
3073	ATCAGCGGTGCT	ISGA	452	61	730	643	722	822	157	17
3074	ATCAGCGGTGGT	ISGG	487	70	28	12	17	14	7	4
3075	ATCAGCGGTGTT	ISGV	1208	585	8280	10910	22441	6251	3603	1509
3076	ATCAGCGGTTAC	ISGY	1356	1777	7591	3278	3885	5871	2525	740
3077	ATCAGCGGTTCT	ISGS	612	829	3079	2249	1846	3348	437	64
3078	ATCAGCGGTTGC	ISGC	1362	842	5045	8051	11291	8541	2912	488
3079	ATCAGCGGTTGG	ISGW	653	375	231	45	21	177	9	8
3080	ATCAGCGGTTTC	ISGF	924	228	2396	2028	1700	2309	538	287
3081	ATCAGCGTTAAA	ISVK	1935	2178	3748	1150	335	3215	1125	220
3082	ATCAGCGTTAAC	ISVN	2364	2292	9192	5604	5282	5527	5916	5108
3083	ATCAGCGTTACT	ISVT	1630	719	5294	5091	4699	4983	3047	1239
3084	ATCAGCGTTATC	ISVI	2807	978	7853	7191	8312	8993	3592	594
3085	ATCAGCGTTATG	ISVM	1910	792	5894	5219	6222	5249	4996	2249
3086	ATCAGCGTTCAG	ISVQ	2208	1156	5125	2020	1497	3261	1917	470
3087	ATCAGCGTTCAT	ISVH	2060	925	3765	1639	2102	2449	2103	657
3088	ATCAGCGTTCCG	ISVP	1359	1229	528	58	63	429	30	17
3089	ATCAGCGTTCGT	ISVR	1342	1211	621	156	60	803	92	17
3090	ATCAGCGTTCTG	ISVL	1806	699	3700	3719	4109	4400	1539	256
3091	ATCAGCGTTGAA	ISVE	1473	1048	7815	5128	6148	3781	3975	4286
3092	ATCAGCGTTGAC	ISVD	1748	852	5673	4077	3357	2822	3066	2991
3093	ATCAGCGTTGCT	ISVA	1419	620	545	188	74	489	28	9
3094	ATCAGCGTTGGT	ISVG	1439	454	1364	1392	1617	966	1898	1762
3095	ATCAGCGTTGTT	ISVV	3530	862	5786	6160	6045	7777	2952	456
3096	ATCAGCGTTTAC	ISVY	2677	3201	1681	112	127	1268	66	35
3097	ATCAGCGTTTCT	ISVS	1755	1125	3589	1910	924	3520	910	333
3098	ATCAGCGTTTGC	ISVC	1839	1140	5437	4491	4693	5273	1800	405
3099	ATCAGCGTTTGG	ISVW	1218	981	408	47	56	463	19	17
3100	ATCAGCGTTTTC	ISVF	3278	1653	7311	3993	3783	4308	3631	2273
3101	ATCAGCTACAAA	ISYK	1666	1230	300	78	57	185	22	15
3102	ATCAGCTACAAC	ISYN	1487	976	687	115	85	725	98	16
3103	ATCAGCTACACT	ISYT	2071	929	7028	7779	8557	9924	4542	1239
3104	ATCAGCTACATC	ISYI	3022	949	7051	10094	10664	9588	6098	2045
3105	ATCAGCTACATG	ISYM	2531	1352	10913	17898	22317	12544	15067	9243
3106	ATCAGCTACCAG	ISYQ	2235	1631	6188	2992	3273	3713	2381	1667
3107	ATCAGCTACCAT	ISYH	1717	765	293	58	71	145	25	15
3108	ATCAGCTACCCG	ISYP	1066	808	505	88	51	309	76	7
3109	ATCAGCTACCGT	ISYR	2065	2062	501	58	90	256	28	17
3110	ATCAGCTACCTG	ISYL	2181	1303	3639	4606	5348	5161	3844	1878
3111	ATCAGCTACGAA	ISYE	1021	771	656	136	50	380	106	16
3112	ATCAGCTACGAC	ISYD	1369	1553	1736	525	251	1396	588	136
3113	ATCAGCTACGCT	ISYA	1777	1633	1519	358	284	613	138	16
3114	ATCAGCTACGGT	ISYG	1047	878	405	111	100	352	20	14
3115	ATCAGCTACGTT	ISYV	2848	987	6584	9321	12548	9683	3513	860
3116	ATCAGCTACTAC	ISYY	2186	1959	653	129	139	359	52	26
3117	ATCAGCTACTCT	ISYS	1831	2141	1224	99	99	946	60	28
3118	ATCAGCTACTGC	ISYC	2575	1533	8562	6886	6605	7804	3086	651
3119	ATCAGCTACTGG	ISYW	977	391	64	252	32	60	5	2
3120	ATCAGCTACTTC	ISYF	2295	1206	4268	2211	1268	2641	1524	614
3121	ATCAGCTCTAAA	ISSK	1074	1036	247	37	47	148	29	12
3122	ATCAGCTCTAAC	ISSN	1163	885	627	291	307	550	230	121
3123	ATCAGCTCTACT	ISST	1672	1000	1521	443	293	1873	375	45
3124	ATCAGCTCTATC	ISSI	1641	1052	5801	5423	6652	8160	1852	490
3125	ATCAGCTCTATG	ISSM	1878	569	2197	3829	4229	2825	2090	833
3126	ATCAGCTCTCAG	ISSQ	1456	1977	841	114	61	828	50	23
3127	ATCAGCTCTCAT	ISSH	1284	1901	493	70	106	382	18	3
3128	ATCAGCTCTCCG	ISSP	857	469	143	30	40	180	6	7
3129	ATCAGCTCTCGT	ISSR	1862	1437	451	75	82	229	14	10
3130	ATCAGCTCTCTG	ISSL	1712	966	4802	3111	3409	5007	870	279
3131	ATCAGCTCTGAA	ISSE	1179	361	174	60	38	84	7	11
3132	ATCAGCTCTGAC	ISSD	1069	746	637	143	64	858	149	13
3133	ATCAGCTCTGCT	ISSA	1066	196	153	41	65	96	3	7
3134	ATCAGCTCTGGT	ISSG	674	515	342	31	34	180	33	10
3135	ATCAGCTCTGTT	ISSV	2365	1952	5568	3401	3141	5375	498	126
3136	ATCAGCTCTTAC	ISSY	1215	1070	240	46	41	160	11	6
3137	ATCAGCTCTTCT	ISSS	1292	579	287	62	56	185	7	6
3138	ATCAGCTCTTGC	ISSC	1439	958	2611	1278	795	2799	206	74
3139	ATCAGCTCTTGG	ISSW	1095	901	284	65	42	197	16	7
3140	ATCAGCTCTTTC	ISSF	1836	1193	2643	803	689	2200	765	172
3141	ATCAGCTGCAAA	ISCK	1278	446	327	100	110	139	64	40
3142	ATCAGCTGCAAC	ISCN	1235	472	479	119	68	268	144	19
3143	ATCAGCTGCACT	ISCT	1364	503	2470	1740	1976	1991	951	401
3144	ATCAGCTGCATC	ISCI	1858	792	5234	6744	8857	8147	4974	2272
3145	ATCAGCTGCATG	ISCM	2182	1042	9680	16611	20695	12272	15003	8589
3146	ATCAGCTGCCAG	ISCQ	1714	1967	1985	313	311	1858	387	59
3147	ATCAGCTGCCAT	ISCH	865	347	34	35	30	21	4	8
3148	ATCAGCTGCCCG	ISCP	977	914	370	39	71	231	12	17
3149	ATCAGCTGCCGT	ISCR	1346	1170	159	74	37	137	11	2
3150	ATCAGCTGCCTG	ISCL	1431	339	2052	2052	1677	2723	2010	506
3151	ATCAGCTGCGAA	ISCE	1347	2441	1432	145	86	1291	80	26
3152	ATCAGCTGCGAC	ISCD	1074	1240	1544	734	216	971	61	20
3153	ATCAGCTGCGCT	ISCA	1385	761	681	138	76	619	24	17
3154	ATCAGCTGCGGT	ISCG	864	291	2396	3330	2715	1255	2055	1337
3155	ATCAGCTGCGTT	ISCV	2242	974	6328	8559	10177	9460	3466	871
3156	ATCAGCTGCTAC	ISCY	2224	984	393	169	135	380	77	30
3157	ATCAGCTGCTCT	ISCS	1472	767	1370	208	172	824	260	42
3158	ATCAGCTGCTGC	ISCC	2128	854	6375	5885	5245	5981	1697	543
3159	ATCAGCTGCTGG	ISCW	1147	265	119	107	71	166	109	12
3160	ATCAGCTGCTTC	ISCF	2434	1203	8278	9071	8938	6078	7844	6536
3161	ATCAGCTGGAAA	ISWK	1130	90	39	33	48	22	5	7
3162	ATCAGCTGGAAC	ISWN	606	632	749	60	30	434	108	15
3163	ATCAGCTGGACT	ISWT	1033	582	5843	9021	10233	5989	8664	5508
3164	ATCAGCTGGATC	ISWI	1761	720	5948	8112	13331	5676	7473	4301
3165	ATCAGCTGGATG	ISWM	921	612	3200	5306	5879	3288	5820	5174
3166	ATCAGCTGGCAG	ISWQ	1371	440	543	186	68	378	137	10
3167	ATCAGCTGGCAT	ISWH	992	169	84	33	43	148	9	6
3168	ATCAGCTGGCCG	ISWP	546	744	211	37	19	419	19	12
3169	ATCAGCTGGCGT	ISWR	685	291	45	21	22	58	6	4
3170	ATCAGCTGGCTG	ISWL	678	287	2723	3418	3915	2036	2264	1064
3171	ATCAGCTGGGAA	ISWE	1019	716	214	47	36	241	16	7
3172	ATCAGCTGGGAC	ISWD	538	555	689	23	19	341	64	10
3173	ATCAGCTGGGCT	ISWA	1187	768	4833	2743	3900	4727	1407	422
3174	ATCAGCTGGGGT	ISWG	618	634	706	32	31	312	157	8
3175	ATCAGCTGGGTT	ISWV	1500	239	889	1743	2475	1166	966	508
3176	ATCAGCTGGTAC	ISWY	1327	500	188	96	49	117	57	10
3177	ATCAGCTGGTCT	ISWS	758	151	844	478	561	843	543	117
3178	ATCAGCTGGTGC	ISWC	1278	449	2902	3423	4362	3263	3480	1943
3179	ATCAGCTGGTGG	ISWW	969	684	139	36	37	112	8	8
3180	ATCAGCTGGTTC	ISWF	1604	566	606	214	148	913	339	61
3181	ATCAGCTTCAAA	ISFK	1633	744	266	82	80	130	18	22
3182	ATCAGCTTCAAC	ISFN	925	660	1083	349	130	1338	363	81
3183	ATCAGCTTCACT	ISFT	2329	1598	14243	29539	35128	14868	30359	29734
3184	ATCAGCTTCATC	ISFI	2611	821	7688	12836	17585	7208	9898	8260
3185	ATCAGCTTCATG	ISFM	2218	902	8026	15631	17481	7768	16556	18074
3186	ATCAGCTTCCAG	ISFQ	2416	1098	5375	4407	4482	3977	5287	3632
3187	ATCAGCTTCCAT	ISFH	1115	486	94	39	51	140	14	12
3188	ATCAGCTTCCCG	ISFP	1234	688	257	52	47	115	15	11
3189	ATCAGCTTCCGT	ISFR	1435	1233	456	66	73	142	31	22
3190	ATCAGCTTCCTG	ISFL	1797	863	5164	6184	9835	4716	4244	3047
3191	ATCAGCTTCGAA	ISFE	1270	1608	922	84	112	1183	70	28
3192	ATCAGCTTCGAC	ISFD	971	738	1491	124	212	1036	521	41
3193	ATCAGCTTCGCT	ISFA	1598	949	3507	2006	1859	3120	1044	249
3194	ATCAGCTTCGGT	ISFG	977	520	3556	3120	3960	2633	3883	2653
3195	ATCAGCTTCGTT	ISFV	2793	735	5835	8448	13771	5712	4536	2651
3196	ATCAGCTTCTAC	ISFY	2696	1608	526	238	86	276	101	61
3197	ATCAGCTTCTCT	ISFS	1409	1080	4664	2233	1928	4421	2715	1066
3198	ATCAGCTTCTGC	ISFC	1320	391	1334	1441	1822	1010	1294	605
3199	ATCAGCTTCTGG	ISFW	1433	849	257	101	144	231	80	77
3200	ATCAGCTTCTTC	ISFF	1812	1330	4114	1612	1744	3186	2208	1371
3201	ATGACCAAAAAA	MTKK	1302	760	116	83	73	74	34	20
3202	ATGACCAAAAAC	MTKN	1343	1053	292	64	86	146	20	24
3203	ATGACCAAAACT	MTKT	1220	802	4510	7187	8979	4054	8301	7655
3204	ATGACCAAAATC	MTKI	1322	376	2319	2836	2936	1472	1654	1528
3205	ATGACCAAAATG	MTKM	1463	468	5359	10224	11740	5512	11288	11604
3206	ATGACCAAACAG	MTKQ	1912	2672	1000	140	97	704	114	54
3207	ATGACCAAACAT	MTKH	1342	1327	620	56	65	258	22	15
3208	ATGACCAAACCG	MTKP	899	677	3982	2112	3176	2643	2185	1167
3209	ATGACCAAACGT	MTKR	1256	704	340	42	53	92	20	5
3210	ATGACCAAACTG	MTKL	877	559	1382	803	280	569	342	252
3211	ATGACCAAAGAA	MTKE	1403	1460	430	58	61	315	36	9
3212	ATGACCAAAGAC	MTKD	1315	1865	522	132	135	270	32	15
3213	ATGACCAAAGCT	MTKA	830	429	775	367	48	722	88	24
3214	ATGACCAAAGGT	MTKG	543	326	41	20	17	186	5	11
3215	ATGACCAAAGTT	MTKV	1869	723	5288	5607	5348	4045	4024	3309
3216	ATGACCAAATAC	MTKY	1365	1918	418	264	53	281	23	15
3217	ATGACCAAATCT	MTKS	1112	1169	697	64	57	655	55	27
3218	ATGACCAAATGC	MTKC	1344	208	1380	1397	1365	1415	1447	1323
3219	ATGACCAAATGG	MTKW	813	288	132	31	29	94	0	4
3220	ATGACCAAATTC	MTKF	1804	1152	1281	529	428	857	178	71
3221	ATGACCAACAAA	MTNK	1099	1090	287	61	91	180	33	35
3222	ATGACCAACAAC	MTNN	901	779	192	72	66	120	26	27
3223	ATGACCAACACT	MTNT	1114	603	2802	4824	6527	2614	4934	5093
3224	ATGACCAACATC	MTNI	1706	498	2877	4909	6074	3387	6200	6522
3225	ATGACCAACATG	MTNM	1389	767	6647	11372	13340	6922	17958	20035
3226	ATGACCAACCAG	MTNQ	1385	1261	2242	663	665	1681	1045	221
3227	ATGACCAACCAT	MTNH	642	754	236	78	27	185	13	11
3228	ATGACCAACCCG	MTNP	992	566	5146	6987	7813	3947	5331	4761
3229	ATGACCAACCGT	MTNR	843	245	76	42	92	104	10	7
3230	ATGACCAACCTG	MTNL	1247	441	3155	3062	3819	2417	3073	3245
3231	ATGACCAACGAA	MTNE	817	269	101	238	146	158	29	3
3232	ATGACCAACGAC	MTND	726	50	27	23	27	5	4	5
3233	ATGACCAACGCT	MTNA	676	355	3481	2711	3557	2557	2602	2343
3234	ATGACCAACGGT	MTNG	690	1216	270	36	42	315	13	8
3235	ATGACCAACGTT	MTNV	1646	441	3188	5636	6386	3803	6445	5422
3236	ATGACCAACTAC	MTNY	2039	1354	541	111	108	395	47	25
3237	ATGACCAACTCT	MTNS	1020	1056	5789	3081	3030	4376	3725	2624
3238	ATGACCAACTGC	MTNC	820	183	1387	2686	3047	1171	2581	2979
3239	ATGACCAACTGG	MTNW	950	1403	245	42	49	270	21	7
3240	ATGACCAACTTC	MTNF	1370	533	3289	2985	3396	2364	2586	2840
3241	ATGACCACTAAA	MTTK	1542	2161	375	150	85	395	42	38
3242	ATGACCACTAAC	MTTN	1134	837	404	67	73	320	29	23
3243	ATGACCACTACT	MTTT	2012	714	7415	14052	17315	6812	15292	16833
3244	ATGACCACTATC	MTTI	2142	795	6169	9853	10986	6435	10565	7518
3245	ATGACCACTATG	MTTM	2267	1491	10871	20540	24776	11047	25617	25299
3246	ATGACCACTCAG	MTTQ	2139	1728	683	408	158	704	119	50
3247	ATGACCACTCAT	MTTH	1499	1586	646	89	79	338	22	11
3248	ATGACCACTCCG	MTTP	1296	866	2115	260	265	1616	386	105
3249	ATGACCACTCGT	MTTR	1090	986	210	31	32	195	2	4
3250	ATGACCACTCTG	MTTL	1541	431	2568	2306	2543	1927	2195	1253
3251	ATGACCACTGAA	MTTE	875	436	137	30	25	43	7	4
3252	ATGACCACTGAC	MTTD	1240	1052	339	52	41	275	8	6
3253	ATGACCACTGCT	MTTA	848	304	390	287	232	432	234	70
3254	ATGACCACTGGT	MTTG	847	893	312	69	37	306	19	10
3255	ATGACCACTGTT	MTTV	2223	800	7877	12040	13195	7802	11245	7222
3256	ATGACCACTTAC	MTTY	1665	682	129	92	53	128	15	12
3257	ATGACCACTTCT	MTTS	1730	1020	3507	1146	1020	2487	1644	874
3258	ATGACCACTTGC	MTTC	1869	905	8573	15022	18937	9024	15197	13207
3259	ATGACCACTTGG	MTTW	1204	930	252	133	90	196	70	26
3260	ATGACCACTTTC	MTTF	2126	1367	2275	710	364	1777	760	158
3261	ATGACCATCAAA	MTIK	2044	1165	364	163	110	208	36	77
3262	ATGACCATCAAC	MTIN	1408	1069	1976	687	299	1225	1066	287
3263	ATGACCATCACT	MTIT	1894	778	5465	9958	11507	6298	10492	10566
3264	ATGACCATCATC	MTII	3216	1619	7209	9257	11082	7331	10572	8715
3265	ATGACCATCATG	MTIM	2032	1093	4368	8118	9033	4951	8869	8723
3266	ATGACCATCCAG	MTIQ	2312	1140	598	127	119	892	121	59
3267	ATGACCATCCAT	MTIH	1701	1319	656	92	70	565	106	65
3268	ATGACCATCCCG	MTIP	1930	1247	1100	183	121	872	68	33
3269	ATGACCATCCGT	MTIR	1270	625	197	36	37	201	9	11
3270	ATGACCATCCTG	MTIL	1549	429	3208	3675	4328	2942	5236	3591
3271	ATGACCATCGAA	MTIE	1364	1226	2304	950	850	1682	676	180
3272	ATGACCATCGAC	MTID	1532	2554	2020	592	133	1486	101	53
3273	ATGACCATCGCT	MTIA	1168	1126	1557	564	233	1142	527	150
3274	ATGACCATCGGT	MTIG	1067	429	3102	1763	2522	1954	2151	1950
3275	ATGACCATCGTT	MTIV	3377	2089	13109	22129	25956	12704	22875	20170
3276	ATGACCATCTAC	MTIY	1967	2493	502	336	103	479	30	16
3277	ATGACCATCTCT	MTIS	1555	664	1623	714	692	1053	880	659
3278	ATGACCATCTGC	MTIC	1966	765	4272	5820	6954	4019	5054	5084
3279	ATGACCATCTGG	MTIW	1496	1808	447	61	65	425	11	16
3280	ATGACCATCTTC	MTIF	2799	2039	3757	1099	552	2596	1048	297
3281	ATGACCATGAAA	MTMK	1345	880	224	67	77	168	28	23
3282	ATGACCATGAAC	MTMN	893	1573	1602	274	95	1443	486	276
3283	ATGACCATGACT	MTMT	2142	1365	10759	19615	21643	9796	23780	27409
3284	ATGACCATGATC	MTMI	2265	1409	14473	24209	27854	16287	27925	19856
3285	ATGACCATGATG	MTMM	1166	289	3271	7804	9282	3640	8221	7909
3286	ATGACCATGCAG	MTMQ	2247	1498	6559	3085	1354	3747	3324	1476
3287	ATGACCATGCAT	MTMH	1115	1251	794	123	75	1051	305	30
3288	ATGACCATGCCG	MTMP	1402	511	2533	1360	1926	1506	632	409
3289	ATGACCATGCGT	MTMR	1380	1753	556	115	83	303	10	18
3290	ATGACCATGCTG	MTML	1724	549	4149	6790	7847	4997	7639	6129
3291	ATGACCATGGAA	MTME	1630	2701	986	113	96	684	51	18
3292	ATGACCATGGAC	MTMD	1281	1197	501	48	45	338	26	15
3293	ATGACCATGGCT	MTMA	865	291	1934	1167	947	1208	1118	479
3294	ATGACCATGGGT	MTMG	1429	1500	5174	2593	2728	2953	3229	2334
3295	ATGACCATGGTT	MTMV	1996	575	4796	6275	7536	4610	7404	4901
3296	ATGACCATGTAC	MTMY	2514	3006	1930	357	344	1075	220	90
3297	ATGACCATGTCT	MTMS	1792	1098	8920	5893	9098	4530	6029	4483
3298	ATGACCATGTGC	MTMC	1622	995	8551	13394	16655	9519	15135	12973
3299	ATGACCATGTGG	MTMW	1008	1336	585	55	42	473	9	19
3300	ATGACCATGTTC	MTMF	2204	1132	6238	5631	6528	5505	7757	6876
3301	ATGACCCAGAAA	MTQK	816	714	281	44	34	159	18	10
3302	ATGACCCAGAAC	MTQN	1011	931	367	117	45	156	11	13
3303	ATGACCCAGACT	MTQT	2212	1418	6378	11973	13043	6968	11710	9687
3304	ATGACCCAGATC	MTQI	1795	692	4411	4506	4405	3872	2730	1110
3305	ATGACCCAGATG	MTQM	2011	664	3981	7102	7478	4138	5350	4091
3306	ATGACCCAGCAG	MTQQ	1387	1193	627	118	151	696	46	26
3307	ATGACCCAGCAT	MTQH	1080	1123	206	47	51	132	9	8
3308	ATGACCCAGCCG	MTQP	1099	931	2563	1474	1450	1864	796	158
3309	ATGACCCAGCGT	MTQR	1055	629	124	40	35	130	3	9
3310	ATGACCCAGCTG	MTQL	1196	746	2378	1509	1458	1952	513	255
3311	ATGACCCAGGAA	MTQE	1163	1067	162	52	40	199	12	6
3312	ATGACCCAGGAC	MTQD	1930	1858	358	69	62	280	16	2
3313	ATGACCCAGGCT	MTQA	1467	1197	1303	162	107	710	47	40
3314	ATGACCCAGGGT	MTQG	1248	736	379	48	49	196	19	17
3315	ATGACCCAGGTT	MTQV	2353	1264	8516	7928	8069	7226	3054	803
3316	ATGACCCAGTAC	MTQY	1909	881	315	129	81	149	17	14
3317	ATGACCCAGTCT	MTQS	2062	836	1276	291	297	960	338	117
3318	ATGACCCAGTGC	MTQC	1469	1000	6042	7557	7728	5752	3525	1257
3319	ATGACCCAGTGG	MTQW	1028	874	195	38	45	153	3	1
3320	ATGACCCAGTTC	MTQF	2248	1912	3023	1431	625	2747	819	250
3321	ATGACCCATAAA	MTHK	1144	616	87	41	42	214	13	12
3322	ATGACCCATAAC	MTHN	1190	1228	280	77	88	193	20	13
3323	ATGACCCATACT	MTHT	1191	539	4750	9256	11277	5372	10817	12662
3324	ATGACCCATATC	MTHI	1363	586	5812	10147	12110	5214	9268	8439
3325	ATGACCCATATG	MTHM	1460	573	4876	10269	13179	4820	12494	14880
3326	ATGACCCATCAG	MTHQ	426	278	520	407	132	500	256	128
3327	ATGACCCATCAT	MTHH	744	205	108	28	25	49	6	1
3328	ATGACCCATCCG	MTHP	1063	419	4516	4909	6042	3049	3560	2500
3329	ATGACCCATCGT	MTHR	680	726	119	57	60	126	7	8
3330	ATGACCCATCTG	MTHL	726	493	1681	1305	1452	937	930	1004
3331	ATGACCCATGAA	MTHE	891	747	236	28	39	194	10	1
3332	ATGACCCATGAC	MTHD	1116	546	142	36	49	84	10	1
3333	ATGACCCATGCT	MTHA	505	131	830	548	586	670	482	386
3334	ATGACCCATGGT	MTHG	859	498	310	21	52	210	8	7
3335	ATGACCCATGTT	MTHV	1508	729	6072	8812	10267	4682	7933	6425
3336	ATGACCCATTAC	MTHY	1605	929	333	55	69	254	18	15
3337	ATGACCCATTCT	MTHS	1288	677	1423	869	289	1269	662	370
3338	ATGACCCATTGC	MTHC	1076	600	4856	7821	9412	4820	7642	6177
3339	ATGACCCATTGG	MTHW	707	199	143	23	27	47	3	2
3340	ATGACCCATTTC	MTHF	1845	618	3566	2566	2816	2322	2481	2598
3341	ATGACCCCGAAA	MTPK	1019	793	440	39	43	138	7	11
3342	ATGACCCCGAAC	MTPN	811	312	120	29	29	55	4	8
3343	ATGACCCCGACT	MTPT	1072	673	4365	7844	9831	3591	7782	8317
3344	ATGACCCCGATC	MTPI	1145	386	2525	2067	1753	1457	1390	1207
3345	ATGACCCCGATG	MTPM	1170	418	3881	6444	7356	3478	5169	5557
3346	ATGACCCCGCAG	MTPQ	1772	711	655	176	84	278	141	26
3347	ATGACCCCGCAT	MTPH	719	995	177	30	28	110	2	6
3348	ATGACCCCGCCG	MTPP	859	611	196	52	49	115	15	7
3349	ATGACCCCGCGT	MTPR	855	233	58	34	19	52	5	2
3350	ATGACCCCGCTG	MTPL	661	422	1667	961	1101	969	935	451
3351	ATGACCCCGGAA	MTPE	650	365	149	11	14	84	6	13
3352	ATGACCCCGGAC	MTPD	860	532	152	53	32	80	10	25
3353	ATGACCCCGGCT	MTPA	913	902	393	118	79	226	79	188
3354	ATGACCCCGGGT	MTPG	1238	1306	290	66	63	358	31	19
3355	ATGACCCCGGTT	MTPV	1419	658	1037	382	439	604	258	102
3356	ATGACCCCGTAC	MTPY	1385	991	335	69	41	204	15	10
3357	ATGACCCCGTCT	MTPS	810	454	315	47	147	179	11	13
3358	ATGACCCCGTGC	MTPC	870	546	780	206	125	815	310	113
3359	ATGACCCCGTGG	MTPW	791	1193	308	50	25	494	11	12
3360	ATGACCCCGTTC	MTPF	1027	561	805	81	48	344	121	36
3361	ATGACCCGTAAA	MTRK	591	251	151	60	72	50	44	28
3362	ATGACCCGTAAC	MTRN	944	772	97	35	40	105	19	9
3363	ATGACCCGTACT	MTRT	1049	246	2185	3898	5078	2000	4804	4391
3364	ATGACCCGTATC	MTRI	1214	474	2995	3599	3930	3407	3540	1942
3365	ATGACCCGTATG	MTRM	1202	472	5567	9594	11809	5627	12068	12494
3366	ATGACCCGTCAG	MTRQ	998	1364	376	398	33	588	43	22
3367	ATGACCCGTCAT	MTRH	713	1123	383	43	65	122	6	6
3368	ATGACCCGTCCG	MTRP	761	619	4808	4414	5163	3095	2703	1960
3369	ATGACCCGTCGT	MTRR	633	528	267	38	66	114	11	1
3370	ATGACCCGTCTG	MTRL	602	813	3545	2553	2720	2348	1786	852
3371	ATGACCCGTGAA	MTRE	1039	830	255	41	39	89	11	2
3372	ATGACCCGTGAC	MTRD	1112	486	63	46	37	68	5	2
3373	ATGACCCGTGCT	MTRA	771	333	508	27	50	367	32	13
3374	ATGACCCGTGGT	MTRG	1030	52	30	42	48	13	15	4
3375	ATGACCCGTGTT	MTRV	1166	197	1266	1015	1439	822	697	458
3376	ATGACCCGTTAC	MTRY	1006	847	215	91	84	155	14	8
3377	ATGACCCGTTCT	MTRS	1243	1974	1801	153	290	1372	321	122
3378	ATGACCCGTTGC	MTRC	1377	1282	3296	3769	4292	2543	3088	2584
3379	ATGACCCGTTGG	MTRW	784	532	218	166	215	227	31	16
3380	ATGACCCGTTTC	MTRF	1381	1504	1112	76	299	868	59	23
3381	ATGACCCTGAAA	MTLK	1068	601	157	65	40	114	55	34
3382	ATGACCCTGAAC	MTLN	558	254	2701	1780	1701	1576	1891	1235
3383	ATGACCCTGACT	MTLT	1267	562	5423	12944	13458	5143	13065	16029
3384	ATGACCCTGATC	MTLI	1258	370	3509	7085	9632	4706	7656	6056
3385	ATGACCCTGATG	MTLM	1062	916	5346	10971	11739	5989	12956	15090
3386	ATGACCCTGCAG	MTLQ	1403	896	4365	2547	2508	2007	2384	1673
3387	ATGACCCTGCAT	MTLH	928	342	876	707	214	772	1250	697
3388	ATGACCCTGCCG	MTLP	904	517	1249	595	185	582	241	61
3389	ATGACCCTGCGT	MTLR	879	266	96	155	148	55	11	10
3390	ATGACCCTGCTG	MTLL	1583	857	6738	14183	19323	6261	13146	14314
3391	ATGACCCTGGAA	MTLE	774	599	2060	860	600	1597	1008	419
3392	ATGACCCTGGAC	MTLD	731	215	452	145	38	476	206	104
3393	ATGACCCTGGCT	MTLA	989	453	2897	4237	4924	3071	5877	5878
3394	ATGACCCTGGGT	MTLG	1076	653	5258	5814	7276	4777	7291	6831
3395	ATGACCCTGGTT	MTLV	1560	469	3985	8021	10571	3913	5904	6606
3396	ATGACCCTGTAC	MTLY	1700	689	2724	1098	810	2141	1385	825
3397	ATGACCCTGTCT	MTLS	1203	402	920	1232	887	1285	1372	1547
3398	ATGACCCTGTGC	MTLC	1533	786	8102	16866	19606	8084	18981	23700
3399	ATGACCCTGTGG	MTLW	522	1301	306	28	29	232	65	4
3400	ATGACCCTGTTC	MTLF	1197	319	2814	4208	4694	2783	5374	5172
3401	ATGACCGAAAAA	MTEK	1333	896	181	108	45	206	14	8
3402	ATGACCGAAAAC	MTEN	937	1444	508	74	39	139	16	3
3403	ATGACCGAAACT	MTET	1239	372	2347	1746	2048	1438	1503	990
3404	ATGACCGAAATC	MTEI	2062	1515	4204	1648	614	3410	393	72
3405	ATGACCGAAATG	MTEM	1167	228	1687	1916	2109	1284	1080	570
3406	ATGACCGAACAG	MTEQ	1816	1521	556	160	82	663	37	15
3407	ATGACCGAACAT	MTEH	464	184	37	16	13	15	10	4
3408	ATGACCGAACCG	MTEP	1091	430	890	603	144	395	56	10
3409	ATGACCGAACGT	MTER	855	246	27	37	32	28	19	2
3410	ATGACCGAACTG	MTEL	1041	577	1087	167	126	815	57	69
3411	ATGACCGAAGAA	MTEE	1301	347	104	45	43	203	7	7
3412	ATGACCGAAGAC	MTED	1309	509	119	47	45	203	13	9
3413	ATGACCGAAGCT	MTEA	1047	872	417	51	63	170	16	7
3414	ATGACCGAAGGT	MTEG	896	425	100	26	25	124	34	4
3415	ATGACCGAAGTT	MTEV	1503	1292	2718	1231	459	1430	146	28
3416	ATGACCGAATAC	MTEY	1790	1241	289	122	171	182	24	5
3417	ATGACCGAATCT	MTES	1153	1038	331	73	54	324	21	8
3418	ATGACCGAATGC	MTEC	1959	1514	6066	2554	2131	5287	2124	351
3419	ATGACCGAATGG	MTEW	747	104	32	27	30	10	18	0
3420	ATGACCGAATTC	MTEF	1575	1773	2009	436	123	2177	673	266
3421	ATGACCGACAAA	MTDK	838	624	176	35	42	192	27	10
3422	ATGACCGACAAC	MTDN	1061	1416	513	73	48	235	9	12
3423	ATGACCGACACT	MTDT	1586	430	3249	5319	6120	2975	5913	6051
3424	ATGACCGACATC	MTDI	1820	723	5215	5461	7263	3606	3741	2947
3425	ATGACCGACATG	MTDM	1064	521	3100	4997	5671	2369	4885	4590
3426	ATGACCGACCAG	MTDQ	1486	1062	413	175	65	261	23	15
3427	ATGACCGACCAT	MTDH	830	1200	446	66	24	240	23	4
3428	ATGACCGACCCG	MTDP	1062	543	3621	2701	1562	2618	1442	604
3429	ATGACCGACCGT	MTDR	1266	590	140	37	63	168	7	8
3430	ATGACCGACCTG	MTDL	856	718	2871	1421	1202	1570	941	592
3431	ATGACCGACGAA	MTDE	1352	756	112	71	50	62	2	6
3432	ATGACCGACGAC	MTDD	1060	1108	726	124	111	314	20	46
3433	ATGACCGACGCT	MTDA	886	426	1580	815	735	824	317	285
3434	ATGACCGACGGT	MTDG	998	833	355	181	69	131	11	9
3435	ATGACCGACGTT	MTDV	2451	886	7751	8046	8059	4108	4933	3306
3436	ATGACCGACTAC	MTDY	1738	890	332	100	57	266	8	15
3437	ATGACCGACTCT	MTDS	1157	466	398	185	50	356	53	44
3438	ATGACCGACTGC	MTDC	1485	419	3021	4796	5936	2716	4859	5166
3439	ATGACCGACTGG	MTDW	858	248	122	35	33	78	3	3
3440	ATGACCGACTTC	MTDF	1416	784	1552	991	729	1200	733	480
3441	ATGACCGCTAAA	MTAK	1235	538	188	43	35	131	35	5
3442	ATGACCGCTAAC	MTAN	1100	541	146	143	59	82	15	11
3443	ATGACCGCTACT	MTAT	1160	142	1077	2114	2700	1370	2928	2921
3444	ATGACCGCTATC	MTAI	1817	703	6747	10495	12191	6758	9372	5719
3445	ATGACCGCTATG	MTAM	1368	865	3803	7270	6822	3880	8665	7497
3446	ATGACCGCTCAG	MTAQ	1956	2246	1133	121	66	727	64	24
3447	ATGACCGCTCAT	MTAH	1001	796	103	84	49	101	7	5
3448	ATGACCGCTCCG	MTAP	1034	588	5120	3113	2210	3350	1942	673
3449	ATGACCGCTCGT	MTAR	848	321	164	54	29	395	15	5
3450	ATGACCGCTCTG	MTAL	706	201	592	388	396	244	196	160
3451	ATGACCGCTGAA	MTAE	577	662	75	31	21	56	4	2
3452	ATGACCGCTGAC	MTAD	776	866	202	38	17	161	3	3
3453	ATGACCGCTGCT	MTAA	614	1182	3360	656	952	1982	559	207
3454	ATGACCGCTGGT	MTAG	751	649	343	45	32	159	12	6
3455	ATGACCGCTGTT	MTAV	1553	1037	5698	6833	7315	6002	6486	3247
3456	ATGACCGCTTAC	MTAY	1348	1071	349	90	54	242	28	9
3457	ATGACCGCTTCT	MTAS	1202	1138	1114	551	440	1314	269	65
3458	ATGACCGCTTGC	MTAC	1053	205	1244	2670	2363	1286	1664	1246
3459	ATGACCGCTTGG	MTAW	735	799	232	76	65	261	25	4
3460	ATGACCGCTTTC	MTAF	836	152	344	104	125	404	345	405
3461	ATGACCGGTAAA	MTGK	945	784	353	60	48	78	8	7
3462	ATGACCGGTAAC	MTGN	741	579	200	39	32	65	14	26
3463	ATGACCGGTACT	MTGT	1182	436	5191	9208	11528	5499	13005	13519
3464	ATGACCGGTATC	MTGI	1570	961	10353	14540	30965	9221	25137	27081
3465	ATGACCGGTATG	MTGM	1193	214	2279	3386	4475	2088	4412	5376
3466	ATGACCGGTCAG	MTGQ	1046	474	1556	699	219	739	264	53
3467	ATGACCGGTCAT	MTGH	1032	809	332	56	44	252	14	7
3468	ATGACCGGTCCG	MTGP	783	722	2699	1330	1233	2025	1032	325
3469	ATGACCGGTCGT	MTGR	583	199	57	12	25	17	5	3
3470	ATGACCGGTCTG	MTGL	512	381	3830	7690	9602	4190	8505	8121
3471	ATGACCGGTGAA	MTGE	1217	1076	302	86	54	144	24	6
3472	ATGACCGGTGAC	MTGD	901	552	162	19	28	46	4	3
3473	ATGACCGGTGCT	MTGA	757	692	4727	3081	2657	2762	2408	1355
3474	ATGACCGGTGGT	MTGG	620	283	95	16	20	166	76	37
3475	ATGACCGGTGTT	MTGV	1634	733	6406	7549	13285	6244	11736	9973
3476	ATGACCGGTTAC	MTGY	1456	1107	775	72	85	781	90	28
3477	ATGACCGGTTCT	MTGS	824	748	4920	1496	1179	2582	2175	952
3478	ATGACCGGTTGC	MTGC	1488	1074	4590	6929	8554	5070	7907	7005
3479	ATGACCGGTTGG	MTGW	918	608	80	58	46	109	4	4
3480	ATGACCGGTTTC	MTGF	1604	941	6529	4165	5019	3677	4477	3858
3481	ATGACCGTTAAA	MTVK	2214	1840	620	134	145	446	28	18
3482	ATGACCGTTAAC	MTVN	1797	1542	1128	152	130	908	141	22
3483	ATGACCGTTACT	MTVT	2313	979	5893	7563	9970	4948	8525	7363
3484	ATGACCGTTATC	MTVI	3092	1050	7959	7989	9434	5774	7322	5135
3485	ATGACCGTTATG	MTVM	2813	1214	9861	11353	13605	8116	11162	9260
3486	ATGACCGTTCAG	MTVQ	1997	929	537	110	69	305	25	22
3487	ATGACCGTTCAT	MTVH	1028	754	325	50	33	279	6	17
3488	ATGACCGTTCCG	MTVP	973	704	863	206	59	557	67	10
3489	ATGACCGTTCGT	MTVR	1019	963	137	24	35	189	6	9
3490	ATGACCGTTCTG	MTVL	2100	731	6296	5267	4821	4257	4890	3337
3491	ATGACCGTTGAA	MTVE	1763	1760	1787	320	123	1511	297	44
3492	ATGACCGTTGAC	MTVD	1854	618	226	55	64	179	17	10
3493	ATGACCGTTGCT	MTVA	1225	928	1644	702	224	1676	564	120
3494	ATGACCGTTGGT	MTVG	996	644	1215	355	173	1060	474	106
3495	ATGACCGTTGTT	MTVV	2061	268	1091	1581	1389	1181	1533	1129
3496	ATGACCGTTTAC	MTVY	2693	1701	465	113	106	412	60	17
3497	ATGACCGTTTCT	MTVS	1439	1002	1831	859	598	1445	551	175
3498	ATGACCGTTTGC	MTVC	1804	1041	6498	6951	6611	4563	5508	3598
3499	ATGACCGTTTGG	MTVW	1783	1284	377	60	88	165	16	7
3500	ATGACCGTTTTC	MTVF	2562	1951	3689	669	741	2782	1223	251
3501	ATGACCTACAAA	MTYK	1662	662	385	71	86	84	20	22
3502	ATGACCTACAAC	MTYN	1617	1096	382	78	97	317	22	14
3503	ATGACCTACACT	MTYT	1904	635	5787	10300	12146	5912	11111	8409
3504	ATGACCTACATC	MTYI	1892	1117	6821	10908	11602	7430	6748	4387
3505	ATGACCTACATG	MTYM	2786	1478	15024	30182	37235	15248	28178	28924
3506	ATGACCTACCAG	MTYQ	2254	1763	4187	1468	806	2866	1600	366
3507	ATGACCTACCAT	MTYH	1437	723	245	73	58	243	7	10
3508	ATGACCTACCCG	MTYP	1613	850	4274	3049	2496	2444	1890	1394
3509	ATGACCTACCGT	MTYR	1399	816	315	312	148	147	28	20
3510	ATGACCTACCTG	MTYL	1155	339	2858	3730	4890	3108	2564	1822
3511	ATGACCTACGAA	MTYE	1971	2135	443	119	79	254	16	14
3512	ATGACCTACGAC	MTYD	1296	2333	374	76	49	235	26	8
3513	ATGACCTACGCT	MTYA	1665	896	2678	1157	885	2098	670	334
3514	ATGACCTACGGT	MTYG	1282	845	488	89	153	258	112	76
3515	ATGACCTACGTT	MTYV	2347	1264	7386	9745	11798	7081	6642	4445
3516	ATGACCTACTAC	MTYY	3244	3116	626	156	136	552	66	29
3517	ATGACCTACTCT	MTYS	1819	2405	5392	1195	1701	3972	1345	585
3518	ATGACCTACTGC	MTYC	2823	1498	11978	16335	18240	10144	13250	11467
3519	ATGACCTACTGG	MTYW	1227	1013	284	57	46	122	23	5
3520	ATGACCTACTTC	MTYF	2651	1387	3504	2129	1883	2261	1161	468
3521	ATGACCTCTAAA	MTSK	1158	1098	268	280	35	285	15	18
3522	ATGACCTCTAAC	MTSN	1154	2723	729	101	56	459	45	8
3523	ATGACCTCTACT	MTST	1535	707	7514	15567	17956	7756	17885	18217
3524	ATGACCTCTATC	MTSI	1871	541	4308	6991	7208	4584	5909	4335
3525	ATGACCTCTATG	MTSM	1320	579	4649	8357	7463	5103	10332	9518
3526	ATGACCTCTCAG	MTSQ	1764	1677	984	120	74	560	124	16
3527	ATGACCTCTCAT	MTSH	1445	1377	507	457	92	687	142	100
3528	ATGACCTCTCCG	MTSP	916	320	2140	1337	1568	1393	961	796
3529	ATGACCTCTCGT	MTSR	967	481	154	121	38	72	5	4
3530	ATGACCTCTCTG	MTSL	1341	523	3814	3970	3925	2977	3156	1889
3531	ATGACCTCTGAA	MTSE	1317	433	201	50	39	103	3	9
3532	ATGACCTCTGAC	MTSD	1062	318	138	32	41	43	1	2
3533	ATGACCTCTGCT	MTSA	845	1040	2121	834	292	1801	609	110
3534	ATGACCTCTGGT	MTSG	710	634	236	58	29	182	9	5
3535	ATGACCTCTGTT	MTSV	1885	695	4153	5705	6923	4203	6107	4161
3536	ATGACCTCTTAC	MTSY	1785	1509	483	77	60	163	40	23
3537	ATGACCTCTTCT	MTSS	1440	1155	2440	617	205	1862	479	74
3538	ATGACCTCTTGC	MTSC	2031	1018	8917	14843	17604	8865	13162	8715
3539	ATGACCTCTTGG	MTSW	1237	1156	259	45	54	217	5	7
3540	ATGACCTCTTTC	MTSF	1745	1477	2826	1533	1345	1770	1063	383
3541	ATGACCTGCAAA	MTCK	1148	1124	304	58	66	321	33	28
3542	ATGACCTGCAAC	MTCN	1109	1760	559	103	54	306	27	21
3543	ATGACCTGCACT	MTCT	1507	733	6048	12170	13586	6158	12410	13049
3544	ATGACCTGCATC	MTCI	1988	962	8039	12663	14327	9321	17030	13148
3545	ATGACCTGCATG	MTCM	1353	837	4893	8946	9953	5381	11962	12739
3546	ATGACCTGCCAG	MTCQ	1681	2010	2028	164	129	1349	141	41
3547	ATGACCTGCCAT	MTCH	1207	1832	615	157	100	341	40	59
3548	ATGACCTGCCCG	MTCP	1120	312	1352	1001	1267	1158	768	554
3549	ATGACCTGCCGT	MTCR	1358	1687	528	125	76	250	15	11
3550	ATGACCTGCCTG	MTCL	1204	415	4027	4250	4632	2795	3690	2396
3551	ATGACCTGCGAA	MTCE	1321	1002	162	45	51	93	12	6
3552	ATGACCTGCGAC	MTCD	1654	1161	218	188	67	164	16	7
3553	ATGACCTGCGCT	MTCA	1321	297	1210	446	409	1041	734	167
3554	ATGACCTGCGGT	MTCG	868	821	2412	498	711	1330	749	142
3555	ATGACCTGCGTT	MTCV	2254	566	3593	5896	7169	3704	5442	4072
3556	ATGACCTGCTAC	MTCY	1576	915	395	72	81	133	213	28
3557	ATGACCTGCTCT	MTCS	1214	666	2200	1040	1216	1902	993	667
3558	ATGACCTGCTGC	MTCC	1660	1023	5963	9694	11583	5945	10502	8629
3559	ATGACCTGCTGG	MTCW	1077	562	131	37	40	124	6	9
3560	ATGACCTGCTTC	MTCF	1704	841	6413	5048	5521	3187	4525	3939
3561	ATGACCTGGAAA	MTWK	817	428	93	44	37	203	11	6
3562	ATGACCTGGAAC	MTWN	719	673	340	50	106	391	34	43
3563	ATGACCTGGACT	MTWT	901	335	3073	4443	5771	3367	5999	6771
3564	ATGACCTGGATC	MTWI	1618	790	8392	12327	14319	7210	12005	12120
3565	ATGACCTGGATG	MTWM	692	33	28	72	155	19	30	29
3566	ATGACCTGGCAG	MTWQ	1602	1244	1757	713	272	1873	305	166
3567	ATGACCTGGCAT	MTWH	896	292	60	30	40	75	5	11
3568	ATGACCTGGCCG	MTWP	1071	172	705	137	283	321	337	287
3569	ATGACCTGGCGT	MTWR	816	695	146	30	21	306	3	8
3570	ATGACCTGGCTG	MTWL	1110	987	4591	5521	6755	3558	5099	4816
3571	ATGACCTGGGAA	MTWE	1063	1385	308	57	29	366	19	15
3572	ATGACCTGGGAC	MTWD	854	840	424	36	37	229	6	7
3573	ATGACCTGGGCT	MTWA	1034	395	3108	1406	2286	1785	1435	1391
3574	ATGACCTGGGGT	MTWG	763	1191	238	63	120	507	43	59
3575	ATGACCTGGGTT	MTWV	1499	397	4242	7303	7787	3843	6943	6463
3576	ATGACCTGGTAC	MTWY	1642	1102	157	89	67	202	29	21
3577	ATGACCTGGTCT	MTWS	987	615	3575	2716	2145	2078	2003	1886
3578	ATGACCTGGTGC	MTWC	1225	962	3714	5951	6348	4116	6533	5537
3579	ATGACCTGGTGG	MTWW	811	510	127	19	25	65	4	8
3580	ATGACCTGGTTC	MTWF	1585	1083	1998	160	250	969	523	255
3581	ATGACCTTCAAA	MTFK	1562	649	226	82	68	128	22	25
3582	ATGACCTTCAAC	MTFN	1521	2060	1642	337	237	1295	247	127
3583	ATGACCTTCACT	MTFT	1790	919	8130	15414	20501	9925	24363	28008
3584	ATGACCTTCATC	MTFI	2651	940	5284	9909	12147	5696	10896	9545
3585	ATGACCTTCATG	MTFM	2455	782	7922	15442	19556	9161	22287	26855
3586	ATGACCTTCCAG	MTFQ	2311	887	4355	2116	1695	3535	2865	1165
3587	ATGACCTTCCAT	MTFH	1393	1305	306	100	58	290	32	12
3588	ATGACCTTCCCG	MTFP	980	952	4244	2265	1130	2073	1293	622
3589	ATGACCTTCCGT	MTFR	1049	284	163	33	30	48	10	4
3590	ATGACCTTCCTG	MTFL	2100	1195	7710	12289	12236	7229	11554	11159
3591	ATGACCTTCGAA	MTFE	1342	1106	430	54	62	448	19	4
3592	ATGACCTTCGAC	MTFD	1390	1391	471	32	65	273	14	8
3593	ATGACCTTCGCT	MTFA	1053	647	4102	1961	2086	1710	1868	1382
3594	ATGACCTTCGGT	MTFG	676	181	1253	386	336	713	630	374
3595	ATGACCTTCGTT	MTFV	2149	534	4812	9604	11330	5138	8973	8074
3596	ATGACCTTCTAC	MTFY	2464	2573	810	232	133	778	83	25
3597	ATGACCTTCTCT	MTFS	1423	780	2117	722	794	1297	975	461
3598	ATGACCTTCTGC	MTFC	1965	1311	4083	4592	5257	3036	5073	4822
3599	ATGACCTTCTGG	MTFW	1025	505	115	93	44	119	25	2
3600	ATGACCTTCTTC	MTFF	2586	2495	13251	6432	4931	7437	6589	4110
3601	ATGAGCAAAAAA	MSKK	717	1099	368	58	92	173	84	39
3602	ATGAGCAAAAAC	MSKN	816	693	167	46	56	153	2	8
3603	ATGAGCAAAACT	MSKT	772	401	705	314	229	737	12	21
3604	ATGAGCAAAATC	MSKI	1693	568	4383	2306	1438	3331	486	160
3605	ATGAGCAAAATG	MSKM	1492	968	6792	8578	10109	8464	7359	2838
3606	ATGAGCAAACAG	MSKQ	1213	1070	398	51	138	270	41	75
3607	ATGAGCAAACAT	MSKH	927	1115	365	38	43	194	6	8
3608	ATGAGCAAACCG	MSKP	900	735	3377	2066	1198	3136	714	300
3609	ATGAGCAAACGT	MSKR	880	755	284	40	31	91	9	5
3610	ATGAGCAAACTG	MSKL	897	873	2775	930	948	1882	324	119
3611	ATGAGCAAAGAA	MSKE	725	330	34	22	27	63	8	3
3612	ATGAGCAAAGAC	MSKD	741	226	104	25	47	46	1	0
3613	ATGAGCAAAGCT	MSKA	1079	1950	775	217	212	623	127	50
3614	ATGAGCAAAGGT	MSKG	887	1093	164	34	36	175	7	4
3615	ATGAGCAAAGTT	MSKV	1743	393	541	52	187	397	132	16
3616	ATGAGCAAATAC	MSKY	2148	1149	358	87	132	309	61	44
3617	ATGAGCAAATCT	MSKS	936	665	156	43	33	173	24	6
3618	ATGAGCAAATGC	MSKC	1094	297	550	158	44	248	11	10
3619	ATGAGCAAATGG	MSKW	1050	956	431	173	289	397	51	29
3620	ATGAGCAAATTC	MSKF	1558	1366	708	67	80	772	29	18
3621	ATGAGCAACAAA	MSNK	383	311	44	21	14	61	7	2
3622	ATGAGCAACAAC	MSNN	927	1719	316	87	63	428	34	35
3623	ATGAGCAACACT	MSNT	897	557	1840	1142	1034	2748	779	110
3624	ATGAGCAACATC	MSNI	1473	670	6232	10637	12548	10344	3263	407
3625	ATGAGCAACATG	MSNM	998	438	3448	4645	5499	3398	3735	1584
3626	ATGAGCAACCAG	MSNQ	917	710	856	328	102	489	15	5
3627	ATGAGCAACCAT	MSNH	979	786	370	67	50	139	15	6
3628	ATGAGCAACCCG	MSNP	540	119	999	936	725	878	141	18
3629	ATGAGCAACCGT	MSNR	496	202	44	12	19	69	4	4
3630	ATGAGCAACCTG	MSNL	592	99	970	2471	2948	2408	740	362
3631	ATGAGCAACGAA	MSNE	745	1078	118	46	31	221	7	6
3632	ATGAGCAACGAC	MSND	827	720	131	53	24	92	20	11
3633	ATGAGCAACGCT	MSNA	537	263	1545	1953	1440	1957	311	62
3634	ATGAGCAACGGT	MSNG	511	722	253	44	28	170	40	10
3635	ATGAGCAACGTT	MSNV	793	379	3579	6720	7042	6372	3084	1149
3636	ATGAGCAACTAC	MSNY	1022	1395	427	178	207	352	161	41
3637	ATGAGCAACTCT	MSNS	562	661	618	220	34	509	51	11
3638	ATGAGCAACTGC	MSNC	628	601	3137	4547	5886	4836	1331	512
3639	ATGAGCAACTGG	MSNW	719	805	430	59	45	253	75	13
3640	ATGAGCAACTTC	MSNF	1018	447	3260	2542	2755	2706	1461	246
3641	ATGAGCACTAAA	MSTK	1262	835	200	59	44	108	43	12
3642	ATGAGCACTAAC	MSTN	901	1222	187	46	29	413	19	22
3643	ATGAGCACTACT	MSTT	1410	328	1701	1000	1508	1086	116	78
3644	ATGAGCACTATC	MSTI	1468	796	3343	3333	4515	4926	801	210
3645	ATGAGCACTATG	MSTM	2098	521	2184	3436	4179	3064	1685	334
3646	ATGAGCACTCAG	MSTQ	1314	977	265	54	57	279	12	10
3647	ATGAGCACTCAT	MSTH	1077	758	554	47	53	351	27	15
3648	ATGAGCACTCCG	MSTP	1084	741	810	211	237	158	15	6
3649	ATGAGCACTCGT	MSTR	635	300	70	17	23	40	3	3
3650	ATGAGCACTCTG	MSTL	1203	322	2857	3405	3331	3623	521	122
3651	ATGAGCACTGAA	MSTE	1344	1217	413	235	43	365	8	8
3652	ATGAGCACTGAC	MSTD	790	188	148	142	147	95	118	60
3653	ATGAGCACTGCT	MSTA	1030	174	876	699	534	460	18	12
3654	ATGAGCACTGGT	MSTG	948	971	657	28	67	620	12	21
3655	ATGAGCACTGTT	MSTV	1489	323	199	45	50	105	19	8
3656	ATGAGCACTTAC	MSTY	1559	1650	552	65	53	202	90	46
3657	ATGAGCACTTCT	MSTS	1180	1765	2808	761	170	1895	167	73
3658	ATGAGCACTTGC	MSTC	811	855	2531	1704	2336	2521	255	46
3659	ATGAGCACTTGG	MSTW	779	612	111	31	17	60	2	2
3660	ATGAGCACTTTC	MSTF	1126	725	580	138	89	497	14	10
3661	ATGAGCATCAAA	MSIK	1553	1550	307	94	75	264	17	12
3662	ATGAGCATCAAC	MSIN	1134	804	971	92	91	1029	36	29
3663	ATGAGCATCACT	MSIT	1609	937	6057	9154	11748	5251	7403	5218
3664	ATGAGCATCATC	MSII	1915	1134	2857	5488	6908	2764	3315	2552
3665	ATGAGCATCATG	MSIM	2255	700	7626	12333	15188	7573	10431	8244
3666	ATGAGCATCCAG	MSIQ	1471	1360	1323	134	102	811	169	26
3667	ATGAGCATCCAT	MSIH	1503	1975	2244	159	86	1934	99	48
3668	ATGAGCATCCCG	MSIP	1015	797	642	147	65	258	46	19
3669	ATGAGCATCCGT	MSIR	1398	939	322	134	45	86	28	11
3670	ATGAGCATCCTG	MSIL	1477	510	3548	5839	8646	3667	5495	4497
3671	ATGAGCATCGAA	MSIE	1633	966	1611	545	582	1265	504	78
3672	ATGAGCATCGAC	MSID	1119	1050	1629	578	535	1413	524	179
3673	ATGAGCATCGCT	MSIA	994	626	1405	507	409	762	134	106
3674	ATGAGCATCGGT	MSIG	780	506	2766	2781	2742	2326	2539	2364
3675	ATGAGCATCGTT	MSIV	2519	744	4256	6528	9377	4104	5036	3993
3676	ATGAGCATCTAC	MSIY	2309	1992	1343	421	103	686	43	20
3677	ATGAGCATCTCT	MSIS	1779	847	3361	3013	2466	2407	1435	536
3678	ATGAGCATCTGC	MSIC	1232	211	1339	2215	1891	1635	1760	1033
3679	ATGAGCATCTGG	MSIW	877	992	282	75	95	264	62	11
3680	ATGAGCATCTTC	MSIF	2133	1556	12436	11231	12886	9179	9896	6967
3681	ATGAGCATGAAA	MSMK	501	342	133	33	33	98	10	12
3682	ATGAGCATGAAC	MSMN	764	1182	1010	437	61	1326	127	24
3683	ATGAGCATGACT	MSMT	1717	684	5613	9040	11102	6292	5676	3213
3684	ATGAGCATGATC	MSMI	1932	640	3382	5389	5577	3449	3706	2481
3685	ATGAGCATGATG	MSMM	1227	295	2736	5459	5995	3851	4923	3195
3686	ATGAGCATGCAG	MSMQ	1966	1544	3325	829	387	3119	465	116
3687	ATGAGCATGCAT	MSMH	1071	298	637	152	37	787	248	25
3688	ATGAGCATGCCG	MSMP	1010	517	2161	508	530	571	61	21
3689	ATGAGCATGCGT	MSMR	989	919	216	86	54	204	16	3
3690	ATGAGCATGCTG	MSML	1038	1076	2352	3864	4579	2335	3728	2093
3691	ATGAGCATGGAA	MSME	1271	847	244	51	50	180	22	7
3692	ATGAGCATGGAC	MSMD	1168	1078	734	59	55	474	129	14
3693	ATGAGCATGGCT	MSMA	1389	526	3458	1587	1707	2406	225	56
3694	ATGAGCATGGGT	MSMG	543	439	1308	644	716	1104	782	177
3695	ATGAGCATGGTT	MSMV	1469	353	2736	4074	4617	2886	2213	956
3696	ATGAGCATGTAC	MSMY	2139	1459	2255	241	206	2170	620	170
3697	ATGAGCATGTCT	MSMS	1802	1643	7123	4835	5736	7087	1685	337
3698	ATGAGCATGTGC	MSMC	1891	764	5489	7414	7749	6636	4484	1824
3699	ATGAGCATGTGG	MSMW	1057	1194	773	290	31	806	77	18
3700	ATGAGCATGTTC	MSMF	1610	960	4608	6781	9309	5779	6503	4430
3701	ATGAGCCAGAAA	MSQK	1052	1006	264	46	48	185	17	10
3702	ATGAGCCAGAAC	MSQN	1247	997	324	184	142	144	59	26
3703	ATGAGCCAGACT	MSQT	1458	715	1139	203	102	670	64	18
3704	ATGAGCCAGATC	MSQI	1345	818	3502	2715	2438	1862	161	45
3705	ATGAGCCAGATG	MSQM	1789	805	6054	6353	6694	7130	1265	328
3706	ATGAGCCAGCAG	MSQQ	1343	1220	495	74	78	173	27	10
3707	ATGAGCCAGCAT	MSQH	1130	892	227	131	47	317	30	21
3708	ATGAGCCAGCCG	MSQP	848	414	767	387	258	242	45	7
3709	ATGAGCCAGCGT	MSQR	941	790	304	15	44	103	8	1
3710	ATGAGCCAGCTG	MSQL	1116	673	2204	909	916	1819	203	56
3711	ATGAGCCAGGAA	MSQE	1186	1145	616	49	45	205	70	32
3712	ATGAGCCAGGAC	MSQD	1696	1719	568	99	64	237	20	8
3713	ATGAGCCAGGCT	MSQA	1660	610	255	92	78	288	41	10
3714	ATGAGCCAGGGT	MSQG	1037	602	206	44	32	118	19	9
3715	ATGAGCCAGGTT	MSQV	2271	2074	2591	819	405	1549	44	39
3716	ATGAGCCAGTAC	MSQY	2765	1917	501	207	239	472	95	62
3717	ATGAGCCAGTCT	MSQS	1031	1018	360	42	46	659	48	19
3718	ATGAGCCAGTGC	MSQC	1032	523	1151	175	317	412	24	17
3719	ATGAGCCAGTGG	MSQW	1201	635	352	106	132	205	153	89
3720	ATGAGCCAGTTC	MSQF	1626	1178	1015	456	149	924	45	27
3721	ATGAGCCATAAA	MSHK	1009	1045	252	49	39	194	11	7
3722	ATGAGCCATAAC	MSHN	808	501	175	31	39	99	22	6
3723	ATGAGCCATACT	MSHT	618	480	3535	2788	2555	3588	569	79
3724	ATGAGCCATATC	MSHI	1472	578	4073	6220	5269	6897	2212	189
3725	ATGAGCCATATG	MSHM	1199	520	4479	8131	9990	7039	5695	2053
3726	ATGAGCCATCAG	MSHQ	1222	2402	1582	82	66	1169	150	21
3727	ATGAGCCATCAT	MSHH	791	718	170	37	46	133	8	7
3728	ATGAGCCATCCG	MSHP	790	392	1333	900	669	1523	130	29
3729	ATGAGCCATCGT	MSHR	745	739	165	48	34	156	3	8
3730	ATGAGCCATCTG	MSHL	738	140	1131	1412	1774	1468	340	72
3731	ATGAGCCATGAA	MSHE	522	128	45	11	15	51	7	6
3732	ATGAGCCATGAC	MSHD	853	673	132	102	28	159	20	3
3733	ATGAGCCATGCT	MSHA	926	223	325	88	41	350	15	9
3734	ATGAGCCATGGT	MSHG	156	153	71	13	12	218	17	24
3735	ATGAGCCATGTT	MSHV	1059	712	5220	4003	4212	4481	707	121
3736	ATGAGCCATTAC	MSHY	1457	1683	650	264	83	560	24	13
3737	ATGAGCCATTCT	MSHS	1515	1288	2069	1290	302	1564	356	64
3738	ATGAGCCATTGC	MSHC	1000	559	2882	1089	1160	3287	587	187
3739	ATGAGCCATTGG	MSHW	778	160	53	27	32	29	3	2
3740	ATGAGCCATTTC	MSHF	1748	477	3928	2695	2372	2496	1767	703
3741	ATGAGCCCGAAA	MSPK	792	770	144	20	25	125	17	8
3742	ATGAGCCCGAAC	MSPN	809	834	239	54	21	209	20	16
3743	ATGAGCCCGACT	MSPT	710	141	899	554	737	378	567	523
3744	ATGAGCCCGATC	MSPI	1194	964	3795	1464	1549	2103	1315	841
3745	ATGAGCCCGATG	MSPM	690	371	2535	2206	2357	1545	1600	1391
3746	ATGAGCCCGCAG	MSPQ	787	306	96	33	31	21	7	1
3747	ATGAGCCCGCAT	MSPH	764	688	214	50	25	226	19	8
3748	ATGAGCCCGCCG	MSPP	658	338	91	46	35	34	10	1
3749	ATGAGCCCGCGT	MSPR	559	158	32	14	24	80	2	7
3750	ATGAGCCCGCTG	MSPL	333	63	51	24	52	88	12	22
3751	ATGAGCCCGGAA	MSPE	1049	1401	344	40	42	275	23	43
3752	ATGAGCCCGGAC	MSPD	733	1583	609	84	33	436	92	13
3753	ATGAGCCCGGCT	MSPA	720	456	98	28	37	29	9	13
3754	ATGAGCCCGGGT	MSPG	508	217	88	20	20	119	5	6
3755	ATGAGCCCGGTT	MSPV	1536	920	1800	749	526	1390	326	158
3756	ATGAGCCCGTAC	MSPY	1069	907	225	62	30	221	30	10
3757	ATGAGCCCGTCT	MSPS	579	640	276	30	30	223	21	5
3758	ATGAGCCCGTGC	MSPC	773	479	779	99	193	895	377	221
3759	ATGAGCCCGTGG	MSPW	372	648	161	28	17	59	7	2
3760	ATGAGCCCGTTC	MSPF	1280	1302	820	197	69	705	64	32
3761	ATGAGCCGTAAA	MSRK	1005	515	246	53	39	133	7	6
3762	ATGAGCCGTAAC	MSRN	686	628	150	29	37	196	3	10
3763	ATGAGCCGTACT	MSRT	951	633	1892	385	477	1004	137	20
3764	ATGAGCCGTATC	MSRI	1035	437	2303	1560	1753	1372	297	123
3765	ATGAGCCGTATG	MSRM	1064	346	2285	2607	2783	3075	1063	226
3766	ATGAGCCGTCAG	MSRQ	960	219	127	39	27	59	2	1
3767	ATGAGCCGTCAT	MSRH	563	677	151	36	26	153	3	7
3768	ATGAGCCGTCCG	MSRP	1271	624	2040	452	364	1152	103	109
3769	ATGAGCCGTCGT	MSRR	219	10	3	5	15	0	0	1
3770	ATGAGCCGTCTG	MSRL	724	216	295	167	31	271	17	4
3771	ATGAGCCGTGAA	MSRE	1475	1204	185	96	53	136	8	3
3772	ATGAGCCGTGAC	MSRD	924	471	154	43	20	94	6	4
3773	ATGAGCCGTGCT	MSRA	750	729	203	38	76	131	29	11
3774	ATGAGCCGTGGT	MSRG	554	945	184	36	30	82	21	4
3775	ATGAGCCGTGTT	MSRV	1195	888	1892	615	166	702	36	13
3776	ATGAGCCGTTAC	MSRY	1424	370	153	42	36	51	6	5
3777	ATGAGCCGTTCT	MSRS	824	610	182	42	46	68	3	3
3778	ATGAGCCGTTGC	MSRC	848	553	252	109	27	247	10	6
3779	ATGAGCCGTTGG	MSRW	841	1255	442	72	41	150	7	4
3780	ATGAGCCGTTTC	MSRF	1603	2088	903	147	70	801	28	17
3781	ATGAGCCTGAAA	MSLK	671	141	40	19	27	34	7	6
3782	ATGAGCCTGAAC	MSLN	608	572	3020	2311	1405	2325	2123	1220
3783	ATGAGCCTGACT	MSLT	834	191	1367	2433	2675	1262	2205	1944
3784	ATGAGCCTGATC	MSLI	1097	300	4152	7972	13634	2952	4622	4097
3785	ATGAGCCTGATG	MSLM	952	396	2200	3914	5048	2047	4145	3856
3786	ATGAGCCTGCAG	MSLQ	586	236	1549	1419	1451	1505	1456	837
3787	ATGAGCCTGCAT	MSLH	1028	436	3573	2783	2566	2897	3389	3161
3788	ATGAGCCTGCCG	MSLP	565	338	61	23	42	181	30	17
3789	ATGAGCCTGCGT	MSLR	654	321	98	30	28	20	8	6
3790	ATGAGCCTGCTG	MSLL	1106	556	3648	9550	14925	3388	5562	6513
3791	ATGAGCCTGGAA	MSLE	644	327	278	25	68	356	119	34
3792	ATGAGCCTGGAC	MSLD	996	948	1651	529	749	1455	628	257
3793	ATGAGCCTGGCT	MSLA	581	172	2332	3602	4251	2346	3067	1943
3794	ATGAGCCTGGGT	MSLG	728	341	3049	4039	3812	3228	4385	3576
3795	ATGAGCCTGGTT	MSLV	1147	613	4031	5889	11012	3455	3454	2566
3796	ATGAGCCTGTAC	MSLY	1207	607	3966	2949	2827	2483	3432	2144
3797	ATGAGCCTGTCT	MSLS	748	335	1535	2202	3141	2070	2509	2137
3798	ATGAGCCTGTGC	MSLC	841	289	3776	7042	7599	3360	6784	7627
3799	ATGAGCCTGTGG	MSLW	653	314	80	27	17	49	6	2
3800	ATGAGCCTGTTC	MSLF	1349	340	4442	7736	11741	4379	8768	8182
3801	ATGAGCGAAAAA	MSEK	1226	1079	388	53	58	218	6	5
3802	ATGAGCGAAAAC	MSEN	440	65	25	8	30	47	1	0
3803	ATGAGCGAAACT	MSET	695	230	201	89	46	48	43	4
3804	ATGAGCGAAATC	MSEI	1445	1319	587	242	57	497	61	18
3805	ATGAGCGAAATG	MSEM	1055	526	620	638	470	531	55	12
3806	ATGAGCGAACAG	MSEQ	1402	1384	425	63	67	250	17	12
3807	ATGAGCGAACAT	MSEH	745	353	57	42	25	87	7	1
3808	ATGAGCGAACCG	MSEP	475	439	588	183	41	271	43	5
3809	ATGAGCGAACGT	MSER	866	713	151	34	22	105	7	7
3810	ATGAGCGAACTG	MSEL	726	719	657	49	39	473	28	7
3811	ATGAGCGAAGAA	MSEE	755	566	89	24	26	112	2	1
3812	ATGAGCGAAGAC	MSED	1180	1231	519	60	64	448	9	11
3813	ATGAGCGAAGCT	MSEA	806	172	56	31	32	27	3	3
3814	ATGAGCGAAGGT	MSEG	572	116	71	13	17	25	3	6
3815	ATGAGCGAAGTT	MSEV	1749	824	284	214	140	208	38	48
3816	ATGAGCGAATAC	MSEY	1700	751	268	119	98	207	44	10
3817	ATGAGCGAATCT	MSES	875	569	282	26	22	150	25	3
3818	ATGAGCGAATGC	MSEC	1091	621	165	30	44	194	3	6
3819	ATGAGCGAATGG	MSEW	768	701	235	69	70	290	18	42
3820	ATGAGCGAATTC	MSEF	1208	959	364	267	47	314	16	12
3821	ATGAGCGACAAA	MSDK	1384	880	110	59	43	93	23	8
3822	ATGAGCGACAAC	MSDN	456	747	140	51	30	211	2	3
3823	ATGAGCGACACT	MSDT	801	462	495	188	45	427	68	40
3824	ATGAGCGACATC	MSDI	1719	757	3657	2611	2610	3214	296	114
3825	ATGAGCGACATG	MSDM	1333	266	3147	6500	7057	5941	1879	279
3826	ATGAGCGACCAG	MSDQ	1284	644	256	35	53	135	16	7
3827	ATGAGCGACCAT	MSDH	1135	786	210	37	39	130	9	5
3828	ATGAGCGACCCG	MSDP	680	591	699	73	107	430	18	10
3829	ATGAGCGACCGT	MSDR	694	336	103	17	19	35	4	5
3830	ATGAGCGACCTG	MSDL	925	230	1209	876	1356	1818	310	55
3831	ATGAGCGACGAA	MSDE	1283	1773	844	832	61	495	24	13
3832	ATGAGCGACGAC	MSDD	761	431	33	26	20	69	1	3
3833	ATGAGCGACGCT	MSDA	737	178	157	68	67	89	12	6
3834	ATGAGCGACGGT	MSDG	612	167	40	30	15	94	3	2
3835	ATGAGCGACGTT	MSDV	1980	974	2617	889	418	1958	239	63
3836	ATGAGCGACTAC	MSDY	1941	1910	393	99	86	270	70	2
3837	ATGAGCGACTCT	MSDS	1026	680	242	25	45	113	10	5
3838	ATGAGCGACTGC	MSDC	1277	836	6290	5244	5461	7979	1847	428
3839	ATGAGCGACTGG	MSDW	551	786	261	65	22	62	4	5
3840	ATGAGCGACTTC	MSDF	1207	1086	1266	93	109	917	29	6
3841	ATGAGCGCTAAA	MSAK	823	394	104	17	43	44	5	5
3842	ATGAGCGCTAAC	MSAN	752	572	122	22	33	93	10	2
3843	ATGAGCGCTACT	MSAT	1029	434	1893	1080	582	1167	171	22
3844	ATGAGCGCTATC	MSAI	1036	542	3237	2944	3100	3086	385	87
3845	ATGAGCGCTATG	MSAM	1436	1291	5947	9361	11763	9300	2834	345
3846	ATGAGCGCTCAG	MSAQ	687	172	226	26	26	79	8	5
3847	ATGAGCGCTCAT	MSAH	500	368	39	18	16	20	2	0
3848	ATGAGCGCTCCG	MSAP	677	1124	1881	625	411	1408	90	22
3849	ATGAGCGCTCGT	MSAR	482	523	189	116	18	92	2	2
3850	ATGAGCGCTCTG	MSAL	789	305	2049	1631	1868	2401	473	95
3851	ATGAGCGCTGAA	MSAE	724	598	133	173	188	199	48	42
3852	ATGAGCGCTGAC	MSAD	802	988	322	90	32	138	5	7
3853	ATGAGCGCTGCT	MSAA	762	483	578	96	66	363	65	27
3854	ATGAGCGCTGGT	MSAG	1053	923	469	34	50	261	138	24
3855	ATGAGCGCTGTT	MSAV	1822	1132	6553	4502	3094	4403	437	91
3856	ATGAGCGCTTAC	MSAY	1052	581	244	40	59	178	5	6
3857	ATGAGCGCTTCT	MSAS	826	992	675	36	35	192	5	7
3858	ATGAGCGCTTGC	MSAC	1253	865	3519	1573	1043	2554	145	43
3859	ATGAGCGCTTGG	MSAW	629	704	149	22	19	103	11	4
3860	ATGAGCGCTTTC	MSAF	1017	852	2303	861	650	1392	140	34
3861	ATGAGCGGTAAA	MSGK	998	729	169	38	39	54	2	4
3862	ATGAGCGGTAAC	MSGN	686	290	147	26	48	42	6	3
3863	ATGAGCGGTACT	MSGT	677	217	1503	1545	1871	2523	634	123
3864	ATGAGCGGTATC	MSGI	1709	966	14470	17081	35389	9009	3160	1171
3865	ATGAGCGGTATG	MSGM	491	95	1288	1689	2742	1268	878	150
3866	ATGAGCGGTCAG	MSGQ	871	1065	1159	266	91	748	61	13
3867	ATGAGCGGTCAT	MSGH	704	625	213	158	30	160	6	5
3868	ATGAGCGGTCCG	MSGP	457	297	709	94	115	504	35	2
3869	ATGAGCGGTCGT	MSGR	631	210	107	18	25	49	3	1
3870	ATGAGCGGTCTG	MSGL	652	498	3763	5274	6270	4073	1568	269
3871	ATGAGCGGTGAA	MSGE	746	845	262	136	66	122	30	15
3872	ATGAGCGGTGAC	MSGD	1072	1101	316	33	40	174	11	7
3873	ATGAGCGGTGCT	MSGA	701	393	2855	2684	3143	2919	333	64
3874	ATGAGCGGTGGT	MSGG	540	346	75	17	13	46	3	1
3875	ATGAGCGGTGTT	MSGV	527	302	3453	3551	8591	2618	895	133
3876	ATGAGCGGTTAC	MSGY	1010	1062	3470	1304	1598	3323	577	63
3877	ATGAGCGGTTCT	MSGS	803	502	1379	470	664	598	65	18
3878	ATGAGCGGTTGC	MSGC	490	190	1275	1331	1603	1735	443	157
3879	ATGAGCGGTTGG	MSGW	408	365	205	8	12	45	1	2
3880	ATGAGCGGTTTC	MSGF	534	166	698	380	839	636	94	19
3881	ATGAGCGTTAAA	MSVK	1388	815	255	284	50	216	11	9
3882	ATGAGCGTTAAC	MSVN	1341	1325	782	244	137	1030	260	43
3883	ATGAGCGTTACT	MSVT	1570	997	3374	3102	3572	4908	1610	290
3884	ATGAGCGTTATC	MSVI	2326	831	5822	6384	7585	8392	1805	625
3885	ATGAGCGTTATG	MSVM	2134	1069	7710	10013	11317	9989	5510	1426
3886	ATGAGCGTTCAG	MSVQ	1541	1282	681	165	80	592	70	18
3887	ATGAGCGTTCAT	MSVH	1345	701	474	52	65	153	14	3
3888	ATGAGCGTTCCG	MSVP	1004	696	1354	207	127	985	111	25
3889	ATGAGCGTTCGT	MSVR	728	790	271	28	32	94	37	9
3890	ATGAGCGTTCTG	MSVL	1411	469	3462	4482	5740	4960	2123	328
3891	ATGAGCGTTGAA	MSVE	2117	1651	1513	398	105	1026	110	27
3892	ATGAGCGTTGAC	MSVD	1822	1714	1070	309	339	437	164	224
3893	ATGAGCGTTGCT	MSVA	1188	424	900	758	389	951	144	131
3894	ATGAGCGTTGGT	MSVG	1033	827	2263	445	520	1510	410	243
3895	ATGAGCGTTGTT	MSVV	2134	1012	8401	9835	10793	12870	4547	1022
3896	ATGAGCGTTTAC	MSVY	2415	3075	896	407	293	452	115	52
3897	ATGAGCGTTTCT	MSVS	834	425	1192	237	149	900	117	19
3898	ATGAGCGTTTGC	MSVC	1415	310	2366	2352	2666	2794	1020	241
3899	ATGAGCGTTTGG	MSVW	724	451	129	75	65	104	14	20
3900	ATGAGCGTTTTC	MSVF	1749	1124	2284	1443	1252	2105	784	258
3901	ATGAGCTACAAA	MSYK	1538	2027	436	74	65	543	49	15
3902	ATGAGCTACAAC	MSYN	1270	945	483	81	55	473	32	18
3903	ATGAGCTACACT	MSYT	1740	1361	7527	10824	11906	12316	4896	1471
3904	ATGAGCTACATC	MSYI	2401	1282	10099	18545	20984	18841	10651	2737
3905	ATGAGCTACATG	MSYM	1489	751	7509	14881	17873	10124	10864	6083
3906	ATGAGCTACCAG	MSYQ	1511	1740	2611	649	287	2514	510	50
3907	ATGAGCTACCAT	MSYH	976	599	185	26	34	164	6	6
3908	ATGAGCTACCCG	MSYP	1242	1369	812	68	71	436	59	11
3909	ATGAGCTACCGT	MSYR	1300	471	80	42	33	49	6	6
3910	ATGAGCTACCTG	MSYL	961	515	4633	8615	8995	7865	6317	1998
3911	ATGAGCTACGAA	MSYE	1573	2039	626	93	82	557	44	15
3912	ATGAGCTACGAC	MSYD	1356	1029	442	350	425	615	238	190
3913	ATGAGCTACGCT	MSYA	1076	1100	535	104	85	870	27	13
3914	ATGAGCTACGGT	MSYG	1344	1809	501	69	59	362	20	12
3915	ATGAGCTACGTT	MSYV	1796	475	2504	3527	3803	2918	812	133
3916	ATGAGCTACTAC	MSYY	2379	1911	466	160	123	306	62	33
3917	ATGAGCTACTCT	MSYS	1330	1774	1274	336	108	1092	42	20
3918	ATGAGCTACTGC	MSYC	1447	604	4366	4706	4807	7274	1956	399
3919	ATGAGCTACTGG	MSYW	1024	825	180	39	37	100	9	7
3920	ATGAGCTACTTC	MSYF	1980	669	2263	1012	947	1423	734	221
3921	ATGAGCTCTAAA	MSSK	1420	761	174	62	67	70	9	13
3922	ATGAGCTCTAAC	MSSN	808	359	195	31	57	81	4	2
3923	ATGAGCTCTACT	MSST	1057	507	4009	2527	2353	3571	368	103
3924	ATGAGCTCTATC	MSSI	1502	802	5985	8826	9286	9501	1854	324
3925	ATGAGCTCTATG	MSSM	783	253	624	1271	1540	1261	976	440
3926	ATGAGCTCTCAG	MSSQ	1668	1801	638	69	79	534	22	12
3927	ATGAGCTCTCAT	MSSH	610	640	219	46	31	251	12	6
3928	ATGAGCTCTCCG	MSSP	1137	127	361	62	41	251	9	10
3929	ATGAGCTCTCGT	MSSR	490	656	140	24	23	117	6	1
3930	ATGAGCTCTCTG	MSSL	1007	290	2091	2597	3189	3546	689	138
3931	ATGAGCTCTGAA	MSSE	1292	984	165	40	52	155	15	7
3932	ATGAGCTCTGAC	MSSD	1089	912	168	33	39	184	25	3
3933	ATGAGCTCTGCT	MSSA	1038	218	1150	784	1001	1880	253	79
3934	ATGAGCTCTGGT	MSSG	1074	832	510	104	193	294	100	70
3935	ATGAGCTCTGTT	MSSV	1420	469	2043	1647	1399	2216	247	51
3936	ATGAGCTCTTAC	MSSY	2109	1356	307	84	84	272	41	13
3937	ATGAGCTCTTCT	MSSS	1067	628	436	78	40	369	38	11
3938	ATGAGCTCTTGC	MSSC	1033	409	2969	2827	3511	3682	373	117
3939	ATGAGCTCTTGG	MSSW	993	851	295	74	114	415	49	43
3940	ATGAGCTCTTTC	MSSF	1651	1050	2372	1632	460	2057	313	95
3941	ATGAGCTGCAAA	MSCK	1530	2004	533	103	78	402	19	11
3942	ATGAGCTGCAAC	MSCN	1008	1064	442	85	54	320	49	16
3943	ATGAGCTGCACT	MSCT	1150	536	4720	4474	5091	6389	1858	262
3944	ATGAGCTGCATC	MSCI	2034	554	6172	9646	10806	9909	5511	1274
3945	ATGAGCTGCATG	MSCM	1680	574	6429	13141	13802	8350	9164	3763
3946	ATGAGCTGCCAG	MSCQ	1299	1347	568	128	99	467	37	12
3947	ATGAGCTGCCAT	MSCH	504	491	209	23	29	121	4	10
3948	ATGAGCTGCCCG	MSCP	637	119	526	188	201	546	63	10
3949	ATGAGCTGCCGT	MSCR	1299	742	156	50	67	93	5	5
3950	ATGAGCTGCCTG	MSCL	1405	440	3345	4245	4497	4416	1923	234
3951	ATGAGCTGCGAA	MSCE	1052	1318	212	90	59	235	109	26
3952	ATGAGCTGCGAC	MSCD	1097	431	80	43	43	54	9	2
3953	ATGAGCTGCGCT	MSCA	969	363	1914	472	537	1684	250	31
3954	ATGAGCTGCGGT	MSCG	838	623	277	159	108	309	65	11
3955	ATGAGCTGCGTT	MSCV	2172	686	4272	5809	6317	8100	2341	802
3956	ATGAGCTGCTAC	MSCY	2029	2121	653	149	137	296	96	65
3957	ATGAGCTGCTCT	MSCS	1854	1999	5574	2032	1249	4397	547	100
3958	ATGAGCTGCTGC	MSCC	1565	467	3188	3314	3624	4834	1607	165
3959	ATGAGCTGCTGG	MSCW	843	97	30	20	32	40	3	1
3960	ATGAGCTGCTTC	MSCF	1703	1333	10421	9512	10703	7653	10307	5881
3961	ATGAGCTGGAAA	MSWK	1026	356	73	53	31	48	4	3
3962	ATGAGCTGGAAC	MSWN	500	337	69	26	47	151	4	3
3963	ATGAGCTGGACT	MSWT	991	749	5088	7211	8104	5831	6791	4011
3964	ATGAGCTGGATC	MSWI	583	654	3538	4344	5461	3469	3410	1986
3965	ATGAGCTGGATG	MSWM	914	235	1046	1818	1527	1208	1205	1062
3966	ATGAGCTGGCAG	MSWQ	1009	697	469	80	121	757	142	55
3967	ATGAGCTGGCAT	MSWH	895	1159	233	69	47	178	7	6
3968	ATGAGCTGGCCG	MSWP	588	398	834	131	58	204	23	4
3969	ATGAGCTGGCGT	MSWR	505	278	120	17	29	67	22	1
3970	ATGAGCTGGCTG	MSWL	1032	767	2494	2402	3627	2017	1967	1210
3971	ATGAGCTGGGAA	MSWE	1394	1073	371	52	58	315	18	14
3972	ATGAGCTGGGAC	MSWD	931	283	93	39	27	65	4	7
3973	ATGAGCTGGGCT	MSWA	700	99	154	75	82	221	106	21
3974	ATGAGCTGGGGT	MSWG	539	24	11	19	12	7	7	2
3975	ATGAGCTGGGTT	MSWV	1927	1013	3665	5553	5562	3873	3589	2350
3976	ATGAGCTGGTAC	MSWY	1592	2087	388	80	64	442	19	16
3977	ATGAGCTGGTCT	MSWS	621	176	721	408	455	623	648	157
3978	ATGAGCTGGTGC	MSWC	1371	934	2836	3814	3877	2485	1549	858
3979	ATGAGCTGGTGG	MSWW	822	913	199	33	23	119	6	2
3980	ATGAGCTGGTTC	MSWF	1239	435	1432	802	380	780	357	33
3981	ATGAGCTTCAAA	MSFK	1647	617	140	51	66	106	7	13
3982	ATGAGCTTCAAC	MSFN	587	1224	737	240	331	399	240	101
3983	ATGAGCTTCACT	MSFT	1406	416	4363	6656	7632	4671	7736	6500
3984	ATGAGCTTCATC	MSFI	2208	499	3778	6902	9474	3712	4722	4084
3985	ATGAGCTTCATG	MSFM	1377	209	2632	4355	5759	2372	5484	5765
3986	ATGAGCTTCCAG	MSFQ	1309	652	1914	1406	628	1522	993	221
3987	ATGAGCTTCCAT	MSFH	1198	1387	447	118	54	411	71	14
3988	ATGAGCTTCCCG	MSFP	874	782	801	56	37	626	65	28
3989	ATGAGCTTCCGT	MSFR	684	664	129	27	23	158	4	2
3990	ATGAGCTTCCTG	MSFL	1213	200	2678	4416	7425	2133	3408	3040
3991	ATGAGCTTCGAA	MSFE	851	798	284	50	35	205	10	5
3992	ATGAGCTTCGAC	MSFD	1064	1661	392	37	54	269	16	10
3993	ATGAGCTTCGCT	MSFA	738	316	1606	822	836	1245	367	247
3994	ATGAGCTTCGGT	MSFG	1119	617	3641	3057	3689	2334	3247	1946
3995	ATGAGCTTCGTT	MSFV	1809	433	3199	4717	6807	3318	3168	2009
3996	ATGAGCTTCTAC	MSFY	2264	3260	1059	269	193	746	92	37
3997	ATGAGCTTCTCT	MSFS	1401	687	2897	2321	1662	2208	973	430
3998	ATGAGCTTCTGC	MSFC	1254	668	1473	2104	1624	1487	1530	836
3999	ATGAGCTTCTGG	MSFW	1011	436	196	49	45	133	4	6
4000	ATGAGCTTCTTC	MSFF	1497	394	1256	798	911	911	518	340
4001	CAGACCAAAAAA	QTKK	1180	566	208	111	65	166	23	19
4002	CAGACCAAAAAC	QTKN	1805	1716	632	173	437	488	48	37
4003	CAGACCAAAACT	QTKT	1690	563	3887	3589	4639	2859	3697	2870
4004	CAGACCAAAATC	QTKI	2660	2876	15378	10074	9065	8619	6362	4223
4005	CAGACCAAAATG	QTKM	1677	1071	7575	8558	9246	5067	6495	6325
4006	CAGACCAAACAG	QTKQ	2767	1776	576	297	178	420	23	16
4007	CAGACCAAACAT	QTKH	1352	1288	257	57	111	370	69	8
4008	CAGACCAAACCG	QTKP	899	725	636	153	48	383	98	11
4009	CAGACCAAACGT	QTKR	844	336	85	32	41	31	4	5
4010	CAGACCAAACTG	QTKL	1646	469	826	98	78	585	41	13
4011	CAGACCAAAGAA	QTKE	1755	1248	506	126	96	305	68	100
4012	CAGACCAAAGAC	QTKD	1430	898	204	43	53	139	17	10
4013	CAGACCAAAGCT	QTKA	1212	1188	744	82	52	435	54	23
4014	CAGACCAAAGGT	QTKG	1035	307	93	47	37	71	7	9
4015	CAGACCAAAGTT	QTKV	2325	858	2499	1032	454	1440	718	66
4016	CAGACCAAATAC	QTKY	2312	2087	652	242	256	392	159	89
4017	CAGACCAAATCT	QTKS	1985	1867	548	78	74	278	28	16
4018	CAGACCAAATGC	QTKC	1631	1286	6527	2784	2120	4782	2060	1100
4019	CAGACCAAATGG	QTKW	761	37	22	28	42	8	3	2
4020	CAGACCAAATTC	QTKF	2603	1076	405	154	108	308	76	20
4021	CAGACCAACAAA	QTNK	995	482	97	89	77	146	20	26
4022	CAGACCAACAAC	QTNN	967	968	307	86	126	272	64	59
4023	CAGACCAACACT	QTNT	1277	221	993	1080	1303	602	607	374
4024	CAGACCAACATC	QTNI	2147	1117	11296	19430	24509	10044	21264	20228
4025	CAGACCAACATG	QTNM	1776	699	8122	13963	17035	6607	13632	15004
4026	CAGACCAACCAG	QTNQ	1921	1799	940	117	104	1113	71	45
4027	CAGACCAACCAT	QTNH	684	186	93	44	35	71	8	6
4028	CAGACCAACCCG	QTNP	811	554	3171	1477	1341	2003	1134	647
4029	CAGACCAACCGT	QTNR	1196	766	151	188	183	164	85	72
4030	CAGACCAACCTG	QTNL	1080	455	1962	1714	2193	1540	1705	1186
4031	CAGACCAACGAA	QTNE	835	1110	218	42	42	162	7	12
4032	CAGACCAACGAC	QTND	1184	1231	259	45	52	182	16	12
4033	CAGACCAACGCT	QTNA	975	698	1410	755	482	1059	670	132
4034	CAGACCAACGGT	QTNG	509	540	239	48	92	142	46	8
4035	CAGACCAACGTT	QTNV	1688	474	3363	3608	3538	2187	2494	2332
4036	CAGACCAACTAC	QTNY	2369	2457	518	100	82	423	37	19
4037	CAGACCAACTCT	QTNS	1174	538	848	233	155	398	31	13
4038	CAGACCAACTGC	QTNC	1374	1412	4924	5300	5640	3427	4770	4311
4039	CAGACCAACTGG	QTNW	609	508	92	19	24	77	3	3
4040	CAGACCAACTTC	QTNF	1440	1179	1464	239	225	1051	257	81
4041	CAGACCACTAAA	QTTK	1584	977	226	64	67	192	28	11
4042	CAGACCACTAAC	QTTN	1936	1835	585	90	103	182	22	10
4043	CAGACCACTACT	QTTT	1646	687	3700	3559	4174	2460	3097	2556
4044	CAGACCACTATC	QTTI	3446	1873	6201	2468	2740	4768	2815	1282
4045	CAGACCACTATG	QTTM	2490	1360	10696	13752	12550	7727	10843	9417
4046	CAGACCACTCAG	QTTQ	2672	2668	1141	190	183	687	48	20
4047	CAGACCACTCAT	QTTH	776	372	104	34	27	29	2	2
4048	CAGACCACTCCG	QTTP	1411	805	317	61	51	272	88	6
4049	CAGACCACTCGT	QTTR	979	793	204	60	38	130	4	4
4050	CAGACCACTCTG	QTTL	1187	447	1028	523	627	723	238	69
4051	CAGACCACTGAA	QTTE	1847	1891	814	81	69	553	27	15
4052	CAGACCACTGAC	QTTD	1098	1652	342	48	113	418	21	18
4053	CAGACCACTGCT	QTTA	1420	1455	1023	135	96	502	67	38
4054	CAGACCACTGGT	QTTG	765	501	267	43	32	99	67	6
4055	CAGACCACTGTT	QTTV	2278	1699	7911	5644	4841	4719	2881	1431
4056	CAGACCACTTAC	QTTY	2607	2179	564	137	96	420	27	27
4057	CAGACCACTTCT	QTTS	1066	351	93	35	43	73	15	7
4058	CAGACCACTTGC	QTTC	2913	1886	12642	11838	13451	7546	7372	5510
4059	CAGACCACTTGG	QTTW	1291	401	174	131	69	69	5	3
4060	CAGACCACTTTC	QTTF	2082	1189	449	165	132	260	33	19
4061	CAGACCATCAAA	QTIK	1656	1383	295	82	111	259	87	34
4062	CAGACCATCAAC	QTIN	2122	2940	1132	215	218	1001	122	79
4063	CAGACCATCACT	QTIT	2472	1202	5198	6557	6470	3601	4931	5296
4064	CAGACCATCATC	QTII	2820	1806	13138	17044	21532	10335	13289	12701
4065	CAGACCATCATG	QTIM	1435	1372	5438	8311	8684	5527	7660	7083
4066	CAGACCATCCAG	QTIQ	2344	1554	539	155	124	272	43	60
4067	CAGACCATCCAT	QTIH	1580	1330	351	94	78	155	21	14
4068	CAGACCATCCCG	QTIP	1638	978	338	152	109	296	28	33
4069	CAGACCATCCGT	QTIR	1962	1454	267	127	68	341	29	10
4070	CAGACCATCCTG	QTIL	2159	993	8192	8280	10046	5442	7346	6200
4071	CAGACCATCGAA	QTIE	1750	931	637	70	81	233	35	12
4072	CAGACCATCGAC	QTID	1941	1988	581	99	62	295	52	14
4073	CAGACCATCGCT	QTIA	1119	646	236	56	93	217	38	24
4074	CAGACCATCGGT	QTIG	905	1239	3126	1633	1261	2073	1388	894
4075	CAGACCATCGTT	QTIV	2811	1668	5412	5329	7936	4802	6128	5658
4076	CAGACCATCTAC	QTIY	2644	2200	824	127	133	326	34	21
4077	CAGACCATCTCT	QTIS	1636	1519	2708	756	205	1886	475	176
4078	CAGACCATCTGC	QTIC	2144	957	6984	5446	5411	3909	4174	3717
4079	CAGACCATCTGG	QTIW	1579	1451	518	143	48	254	33	28
4080	CAGACCATCTTC	QTIF	2819	3813	6797	1791	1408	5089	2934	1423
4081	CAGACCATGAAA	QTMK	1363	597	171	57	63	63	20	18
4082	CAGACCATGAAC	QTMN	1063	1672	658	106	69	606	188	28
4083	CAGACCATGACT	QTMT	1780	709	6349	12900	14036	6439	15112	14305
4084	CAGACCATGATC	QTMI	2769	2445	12794	17799	22079	12164	19523	16039
4085	CAGACCATGATG	QTMM	1976	2448	4116	3500	4748	3892	4304	3827
4086	CAGACCATGCAG	QTMQ	2279	1889	1702	201	136	1637	305	73
4087	CAGACCATGCAT	QTMH	818	956	691	44	41	395	62	16
4088	CAGACCATGCCG	QTMP	1369	547	360	76	79	343	36	22
4089	CAGACCATGCGT	QTMR	887	570	163	42	52	90	24	19
4090	CAGACCATGCTG	QTML	1852	1065	6307	8017	9284	5679	7303	6183
4091	CAGACCATGGAA	QTME	1157	1211	308	51	38	131	15	4
4092	CAGACCATGGAC	QTMD	2196	1670	290	111	83	326	206	72
4093	CAGACCATGGCT	QTMA	1431	831	775	417	497	793	261	105
4094	CAGACCATGGGT	QTMG	1142	860	3391	1876	1335	1819	1714	1399
4095	CAGACCATGGTT	QTMV	2814	1515	9598	13054	12662	7810	10210	7129
4096	CAGACCATGTAC	QTMY	2470	2080	1254	396	195	777	211	130
4097	CAGACCATGTCT	QTMS	1541	1256	3749	1821	1151	3032	1865	635
4098	CAGACCATGTGC	QTMC	2004	742	5514	7266	6255	4131	6160	4798
4099	CAGACCATGTGG	QTMW	1000	1113	811	232	58	973	192	46
4100	CAGACCATGTTC	QTMF	3292	1115	9222	9437	12537	8230	10259	8597
4101	CAGACCCAGAAA	QTQK	1536	1018	356	103	59	196	54	44
4102	CAGACCCAGAAC	QTQN	1029	450	92	44	56	103	11	6
4103	CAGACCCAGACT	QTQT	1408	734	3640	4646	5275	2474	3097	2334
4104	CAGACCCAGATC	QTQI	2656	1885	7681	3549	1819	6005	2092	723
4105	CAGACCCAGATG	QTQM	1777	759	5123	4019	5186	3084	4088	2689
4106	CAGACCCAGCAG	QTQQ	1781	2132	609	67	81	437	21	21
4107	CAGACCCAGCAT	QTQH	1357	782	256	60	57	138	3	10
4108	CAGACCCAGCCG	QTQP	1378	665	905	279	241	718	75	106
4109	CAGACCCAGCGT	QTQR	700	700	179	25	21	82	5	2
4110	CAGACCCAGCTG	QTQL	1563	956	2071	342	363	1363	384	141
4111	CAGACCCAGGAA	QTQE	2550	1938	399	94	116	390	28	24
4112	CAGACCCAGGAC	QTQD	2591	1189	452	87	103	221	13	14
4113	CAGACCCAGGCT	QTQA	1779	1461	434	117	101	602	27	20
4114	CAGACCCAGGGT	QTQG	1408	1278	308	75	52	175	15	17
4115	CAGACCCAGGTT	QTQV	2384	1579	3155	813	413	2234	543	96
4116	CAGACCCAGTAC	QTQY	2606	1689	448	147	99	265	38	9
4117	CAGACCCAGTCT	QTQS	2177	2363	1204	325	257	841	110	59
4118	CAGACCCAGTGC	QTQC	2302	2373	8278	4241	1849	6820	1389	236
4119	CAGACCCAGTGG	QTQW	1033	1067	224	63	37	166	5	8
4120	CAGACCCAGTTC	QTQF	3022	2591	1042	146	136	692	38	20
4121	CAGACCCATAAA	QTHK	1560	766	193	66	82	126	7	9
4122	CAGACCCATAAC	QTHN	912	1155	344	51	69	252	5	12
4123	CAGACCCATACT	QTHT	1483	1042	4325	5224	6011	3151	4254	4791
4124	CAGACCCATATC	QTHI	2246	1130	5926	5041	6071	3801	4358	3841
4125	CAGACCCATATG	QTHM	1752	827	5817	8208	9488	5320	8375	8329
4126	CAGACCCATCAG	QTHQ	761	1281	417	67	45	540	29	19
4127	CAGACCCATCAT	QTHH	1768	1040	224	68	62	176	10	4
4128	CAGACCCATCCG	QTHP	1423	709	2904	1209	648	2027	868	204
4129	CAGACCCATCGT	QTHR	698	427	113	36	21	75	6	7
4130	CAGACCCATCTG	QTHL	1215	804	4303	2362	2746	2302	2070	1934
4131	CAGACCCATGAA	QTHE	977	770	194	30	32	101	14	5
4132	CAGACCCATGAC	QTHD	1295	1842	372	69	73	297	21	7
4133	CAGACCCATGCT	QTHA	1251	1067	1041	73	71	766	53	20
4134	CAGACCCATGGT	QTHG	876	884	191	102	45	175	12	11
4135	CAGACCCATGTT	QTHV	1740	1021	3935	2354	2243	2215	1150	734
4136	CAGACCCATTAC	QTHY	1683	327	199	74	161	132	10	18
4137	CAGACCCATTCT	QTHS	1287	1059	369	62	56	471	14	11
4138	CAGACCCATTGC	QTHC	1211	525	3424	2032	1587	2423	1417	780
4139	CAGACCCATTGG	QTHW	851	695	84	40	34	85	0	4
4140	CAGACCCATTTC	QTHF	1713	1934	1127	121	92	771	66	23
4141	CAGACCCCGAAA	QTPK	1054	917	237	47	42	113	20	4
4142	CAGACCCCGAAC	QTPN	919	1328	820	40	52	641	29	12
4143	CAGACCCCGACT	QTPT	1117	349	3948	7466	9535	4151	8712	10014
4144	CAGACCCCGATC	QTPI	1768	546	5043	4952	4954	2737	3635	2563
4145	CAGACCCCGATG	QTPM	1787	714	5652	9491	11863	4781	10813	11485
4146	CAGACCCCGCAG	QTPQ	1761	1817	5005	1252	1268	3489	1437	290
4147	CAGACCCCGCAT	QTPH	659	546	170	24	20	146	29	4
4148	CAGACCCCGCCG	QTPP	717	206	104	28	39	53	19	2
4149	CAGACCCCGCGT	QTPR	676	550	278	28	25	78	1	7
4150	CAGACCCCGCTG	QTPL	684	757	3523	788	856	1865	770	791
4151	CAGACCCCGGAA	QTPE	1581	2090	488	115	107	874	62	51
4152	CAGACCCCGGAC	QTPD	2001	2369	470	103	77	526	11	18
4153	CAGACCCCGGCT	QTPA	482	411	155	41	43	87	14	17
4154	CAGACCCCGGGT	QTPG	1134	1426	404	131	101	241	110	19
4155	CAGACCCCGGTT	QTPV	1720	1559	4756	1968	1718	3405	2199	805
4156	CAGACCCCGTAC	QTPY	1846	1981	1121	332	283	609	100	106
4157	CAGACCCCGTCT	QTPS	948	145	108	83	153	80	37	11
4158	CAGACCCCGTGC	QTPC	1603	1041	2022	1575	1018	1283	897	522
4159	CAGACCCCGTGG	QTPW	447	116	24	10	17	9	0	1
4160	CAGACCCCGTTC	QTPF	1640	898	2281	1230	564	1651	1101	417
4161	CAGACCCGTAAA	QTRK	1084	905	214	47	35	351	24	12
4162	CAGACCCGTAAC	QTRN	951	572	386	47	27	253	13	5
4163	CAGACCCGTACT	QTRT	1466	734	5029	5375	6569	3314	4404	3658
4164	CAGACCCGTATC	QTRI	2146	1003	4683	2108	2077	2420	1662	959
4165	CAGACCCGTATG	QTRM	1861	441	5422	6923	6772	3587	4530	4441
4166	CAGACCCGTCAG	QTRQ	1232	437	229	43	42	75	5	4
4167	CAGACCCGTCAT	QTRH	816	499	75	31	25	86	4	2
4168	CAGACCCGTCCG	QTRP	988	1907	1499	335	63	1242	258	70
4169	CAGACCCGTCGT	QTRR	882	57	77	28	32	19	6	3
4170	CAGACCCGTCTG	QTRL	935	1867	3995	1469	209	3065	669	240
4171	CAGACCCGTGAA	QTRE	1788	985	380	83	64	140	6	4
4172	CAGACCCGTGAC	QTRD	876	1258	224	40	28	294	6	7
4173	CAGACCCGTGCT	QTRA	1206	754	190	43	45	148	13	18
4174	CAGACCCGTGGT	QTRG	677	363	102	20	28	76	1	4
4175	CAGACCCGTGTT	QTRV	1748	989	3986	714	538	2031	824	171
4176	CAGACCCGTTAC	QTRY	1774	3806	779	109	90	717	63	40
4177	CAGACCCGTTCT	QTRS	1098	525	245	39	26	78	8	1
4178	CAGACCCGTTGC	QTRC	1624	2075	8266	3727	2871	5053	2865	1280
4179	CAGACCCGTTGG	QTRW	863	152	38	24	28	24	9	2
4180	CAGACCCGTTTC	QTRF	1245	715	214	58	66	152	13	9
4181	CAGACCCTGAAA	QTLK	1608	496	146	62	46	70	15	11
4182	CAGACCCTGAAC	QTLN	1001	1740	1232	74	77	1116	392	121
4183	CAGACCCTGACT	QTLT	1134	210	1175	2627	2796	992	2197	2748
4184	CAGACCCTGATC	QTLI	1277	697	5126	8194	10406	5637	7159	7203
4185	CAGACCCTGATG	QTLM	1752	680	6267	12066	13304	6070	12399	14997
4186	CAGACCCTGCAG	QTLQ	1574	1258	792	146	78	642	171	34
4187	CAGACCCTGCAT	QTLH	894	848	907	136	72	346	163	7
4188	CAGACCCTGCCG	QTLP	1613	1640	809	79	83	554	35	20
4189	CAGACCCTGCGT	QTLR	1096	442	80	38	35	98	15	7
4190	CAGACCCTGCTG	QTLL	1137	523	4796	7553	8169	4722	6944	6785
4191	CAGACCCTGGAA	QTLE	1680	2089	559	97	98	443	46	94
4192	CAGACCCTGGAC	QTLD	1457	1437	235	59	73	293	16	37
4193	CAGACCCTGGCT	QTLA	955	266	1132	725	995	812	836	996
4194	CAGACCCTGGGT	QTLG	1057	1088	5975	3197	4572	3098	3716	3621
4195	CAGACCCTGGTT	QTLV	2576	1840	8340	13495	17097	8227	12015	10781
4196	CAGACCCTGTAC	QTLY	2116	1439	707	275	201	459	54	32
4197	CAGACCCTGTCT	QTLS	1008	1129	4871	3980	4612	2804	4322	3245
4198	CAGACCCTGTGC	QTLC	1784	599	3767	6770	6496	3290	6799	6810
4199	CAGACCCTGTGG	QTLW	1265	1507	571	232	224	423	130	23
4200	CAGACCCTGTTC	QTLF	1408	363	2076	2455	3114	1896	2713	2385
4201	CAGACCGAAAAA	QTEK	1637	921	290	119	142	91	25	18
4202	CAGACCGAAAAC	QTEN	1575	1213	317	63	69	124	23	5
4203	CAGACCGAAACT	QTET	1686	362	1501	488	447	1044	382	142
4204	CAGACCGAAATC	QTEI	2343	1315	639	158	134	473	38	27
4205	CAGACCGAAATG	QTEM	1822	824	1792	829	800	1081	652	455
4206	CAGACCGAACAG	QTEQ	1527	1094	536	391	206	221	83	74
4207	CAGACCGAACAT	QTEH	1339	442	169	62	54	101	16	22
4208	CAGACCGAACCG	QTEP	1168	372	381	222	288	210	24	4
4209	CAGACCGAACGT	QTER	1451	2041	440	71	79	520	16	9
4210	CAGACCGAACTG	QTEL	1375	619	535	49	60	306	147	10
4211	CAGACCGAAGAA	QTEE	1287	702	306	48	43	206	28	10
4212	CAGACCGAAGAC	QTED	1347	1319	287	41	53	165	11	4
4213	CAGACCGAAGCT	QTEA	947	858	165	48	38	184	22	10
4214	CAGACCGAAGGT	QTEG	942	1069	233	59	232	204	9	6
4215	CAGACCGAAGTT	QTEV	1628	517	219	79	64	213	22	6
4216	CAGACCGAATAC	QTEY	2487	2107	641	280	123	424	91	19
4217	CAGACCGAATCT	QTES	1498	457	79	54	63	267	8	8
4218	CAGACCGAATGC	QTEC	1885	1419	983	113	65	955	105	31
4219	CAGACCGAATGG	QTEW	1185	736	175	50	38	62	11	7
4220	CAGACCGAATTC	QTEF	2508	1489	374	147	115	223	38	14
4221	CAGACCGACAAA	QTDK	1488	931	477	30	77	165	5	20
4222	CAGACCGACAAC	QTDN	1671	955	202	91	68	175	8	10
4223	CAGACCGACACT	QTDT	1688	767	5586	5756	7324	3270	3864	3796
4224	CAGACCGACATC	QTDI	1971	825	2011	1013	839	1691	586	88
4225	CAGACCGACATG	QTDM	2192	542	3679	3149	3359	2382	2567	1907
4226	CAGACCGACCAG	QTDQ	1797	2715	735	122	97	517	32	14
4227	CAGACCGACCAT	QTDH	1791	1317	545	187	194	349	147	82
4228	CAGACCGACCCG	QTDP	1057	538	787	642	63	696	90	21
4229	CAGACCGACCGT	QTDR	1255	1153	498	175	366	177	110	42
4230	CAGACCGACCTG	QTDL	966	173	165	54	50	52	19	15
4231	CAGACCGACGAA	QTDE	1384	1060	134	59	46	123	8	6
4232	CAGACCGACGAC	QTDD	2162	1609	339	116	83	187	21	12
4233	CAGACCGACGCT	QTDA	959	436	548	80	68	463	24	48
4234	CAGACCGACGGT	QTDG	582	64	23	22	14	28	2	4
4235	CAGACCGACGTT	QTDV	1756	2107	2782	763	298	2112	455	74
4236	CAGACCGACTAC	QTDY	2256	1215	204	220	77	142	9	7
4237	CAGACCGACTCT	QTDS	1154	1266	368	49	92	257	9	6
4238	CAGACCGACTGC	QTDC	2039	382	895	350	537	627	332	300
4239	CAGACCGACTGG	QTDW	738	530	202	32	33	93	4	1
4240	CAGACCGACTTC	QTDF	1616	1060	214	80	60	135	19	29
4241	CAGACCGCTAAA	QTAK	1265	1283	465	167	201	407	85	97
4242	CAGACCGCTAAC	QTAN	1018	1634	373	136	44	299	55	35
4243	CAGACCGCTACT	QTAT	1193	246	2335	3020	3746	2202	3149	3068
4244	CAGACCGCTATC	QTAI	1622	1199	6365	7730	8206	4817	4991	2904
4245	CAGACCGCTATG	QTAM	1301	698	5511	9399	11822	5229	8748	8125
4246	CAGACCGCTCAG	QTAQ	1596	717	218	46	67	115	10	14
4247	CAGACCGCTCAT	QTAH	995	115	38	36	37	21	4	7
4248	CAGACCGCTCCG	QTAP	1055	931	681	86	77	965	188	55
4249	CAGACCGCTCGT	QTAR	746	503	108	26	21	109	9	1
4250	CAGACCGCTCTG	QTAL	928	494	1165	431	287	846	331	205
4251	CAGACCGCTGAA	QTAE	983	530	257	22	30	41	7	8
4252	CAGACCGCTGAC	QTAD	1221	904	231	32	30	247	14	7
4253	CAGACCGCTGCT	QTAA	905	560	178	51	42	101	17	8
4254	CAGACCGCTGGT	QTAG	820	242	59	113	19	79	5	2
4255	CAGACCGCTGTT	QTAV	2099	1233	6044	2437	3776	3988	2557	1306
4256	CAGACCGCTTAC	QTAY	2164	994	317	80	90	195	27	11
4257	CAGACCGCTTCT	QTAS	856	706	154	35	29	126	3	6
4258	CAGACCGCTTGC	QTAC	1931	890	3522	2710	2138	2558	1869	815
4259	CAGACCGCTTGG	QTAW	659	481	185	25	26	91	1	3
4260	CAGACCGCTTTC	QTAF	1244	1351	508	53	45	507	90	17
4261	CAGACCGGTAAA	QTGK	1071	1134	321	83	42	170	13	13
4262	CAGACCGGTAAC	QTGN	704	1301	316	250	468	207	125	121
4263	CAGACCGGTACT	QTGT	1536	549	3887	6079	7788	4338	7922	6878
4264	CAGACCGGTATC	QTGI	1761	467	5120	9614	18089	5119	14934	16825
4265	CAGACCGGTATG	QTGM	1033	364	2427	5288	5792	2147	6151	6981
4266	CAGACCGGTCAG	QTGQ	1222	517	775	339	254	879	151	90
4267	CAGACCGGTCAT	QTGH	646	829	316	63	32	162	3	4
4268	CAGACCGGTCCG	QTGP	697	84	59	30	41	66	11	11
4269	CAGACCGGTCGT	QTGR	669	605	125	24	20	161	33	4
4270	CAGACCGGTCTG	QTGL	1057	413	3575	6655	8223	3425	8289	8352
4271	CAGACCGGTGAA	QTGE	853	906	212	25	33	176	9	13
4272	CAGACCGGTGAC	QTGD	847	693	133	25	24	129	10	5
4273	CAGACCGGTGCT	QTGA	1093	454	2033	851	1134	993	727	300
4274	CAGACCGGTGGT	QTGG	880	246	154	85	41	150	23	9
4275	CAGACCGGTGTT	QTGV	2308	1327	11454	16209	32769	11585	30219	28546
4276	CAGACCGGTTAC	QTGY	1395	1530	634	76	57	475	82	25
4277	CAGACCGGTTCT	QTGS	1132	956	1898	211	864	2001	666	524
4278	CAGACCGGTTGC	QTGC	1244	578	3044	5109	5348	3388	4678	4105
4279	CAGACCGGTTGG	QTGW	914	1319	417	152	377	175	85	97
4280	CAGACCGGTTTC	QTGF	1279	757	4339	2341	2963	2191	1813	1146
4281	CAGACCGTTAAA	QTVK	1640	1052	273	67	59	191	22	14
4282	CAGACCGTTAAC	QTVN	2157	1051	715	233	172	260	63	22
4283	CAGACCGTTACT	QTVT	3156	2278	14921	10595	11977	8142	7262	5656
4284	CAGACCGTTATC	QTVI	3262	2507	4689	1999	1856	2928	1866	501
4285	CAGACCGTTATG	QTVM	2698	1202	5415	2867	3664	2434	2786	1895
4286	CAGACCGTTCAG	QTVQ	2671	2398	836	175	90	408	39	31
4287	CAGACCGTTCAT	QTVH	1307	509	141	54	35	80	10	5
4288	CAGACCGTTCCG	QTVP	1518	620	326	44	67	126	7	7
4289	CAGACCGTTCGT	QTVR	1427	1117	283	61	41	201	73	11
4290	CAGACCGTTCTG	QTVL	1436	843	1173	408	181	983	846	131
4291	CAGACCGTTGAA	QTVE	1617	1104	404	156	153	283	66	27
4292	CAGACCGTTGAC	QTVD	1626	1512	402	35	65	217	26	2
4293	CAGACCGTTGCT	QTVA	1511	433	332	74	70	152	27	11
4294	CAGACCGTTGGT	QTVG	1345	1300	537	50	78	379	23	8
4295	CAGACCGTTGTT	QTVV	2813	1794	6990	3663	3044	5104	3062	1190
4296	CAGACCGTTTAC	QTVY	2565	1152	363	88	135	169	13	8
4297	CAGACCGTTTCT	QTVS	1237	622	278	56	30	202	12	8
4298	CAGACCGTTTGC	QTVC	2395	1316	2492	1086	505	2464	840	187
4299	CAGACCGTTTGG	QTVW	1398	481	133	43	52	171	8	8
4300	CAGACCGTTTTC	QTVF	2898	1830	1084	209	134	511	89	48
4301	CAGACCTACAAA	QTYK	2494	865	272	80	82	178	18	12
4302	CAGACCTACAAC	QTYN	1817	1416	635	98	105	254	28	17
4303	CAGACCTACACT	QTYT	2223	2025	10019	13240	15309	10934	10309	5708
4304	CAGACCTACATC	QTYI	3045	1133	7181	8830	10110	10173	7333	2775
4305	CAGACCTACATG	QTYM	2236	782	7731	13081	15291	8922	11989	8526
4306	CAGACCTACCAG	QTYQ	2008	577	278	135	133	180	92	38
4307	CAGACCTACCAT	QTYH	1786	1149	301	74	64	128	20	19
4308	CAGACCTACCCG	QTYP	1485	1245	2201	1202	940	1085	481	36
4309	CAGACCTACCGT	QTYR	1084	622	431	207	226	284	210	85
4310	CAGACCTACCTG	QTYL	1622	995	7968	8528	9435	9411	5850	1682
4311	CAGACCTACGAA	QTYE	2012	2609	691	150	87	426	26	9
4312	CAGACCTACGAC	QTYD	1778	1357	244	56	63	217	8	20
4313	CAGACCTACGCT	QTYA	1653	1688	1580	367	313	1079	126	55
4314	CAGACCTACGGT	QTYG	1060	428	112	42	37	74	10	5
4315	CAGACCTACGTT	QTYV	2730	1069	7107	7031	7846	10484	4713	961
4316	CAGACCTACTAC	QTYY	2985	3016	919	241	159	510	33	22
4317	CAGACCTACTCT	QTYS	1864	1355	1386	375	403	917	145	71
4318	CAGACCTACTGC	QTYC	2762	1815	9791	6807	7012	8065	4959	1517
4319	CAGACCTACTGG	QTYW	1382	1969	658	75	80	444	41	24
4320	CAGACCTACTTC	QTYF	2957	1085	4253	2026	1821	2651	977	301
4321	CAGACCTCTAAA	QTSK	1505	938	182	75	49	207	12	8
4322	CAGACCTCTAAC	QTSN	1335	661	258	60	42	78	5	10
4323	CAGACCTCTACT	QTST	1366	817	2675	3981	4093	2290	3755	3252
4324	CAGACCTCTATC	QTSI	2345	893	4403	3573	4231	2412	2306	1798
4325	CAGACCTCTATG	QTSM	1869	282	2902	4601	4839	2337	3754	3236
4326	CAGACCTCTCAG	QTSQ	1910	865	278	55	82	187	10	14
4327	CAGACCTCTCAT	QTSH	1524	924	306	64	59	185	14	11
4328	CAGACCTCTCCG	QTSP	1164	500	905	205	172	776	157	34
4329	CAGACCTCTCGT	QTSR	999	593	151	33	50	88	6	9
4330	CAGACCTCTCTG	QTSL	1353	871	1200	522	296	650	159	93
4331	CAGACCTCTGAA	QTSE	1286	1437	559	76	89	456	88	105
4332	CAGACCTCTGAC	QTSD	1117	1470	406	43	37	193	30	2
4333	CAGACCTCTGCT	QTSA	1249	1021	545	77	65	312	46	27
4334	CAGACCTCTGGT	QTSG	915	1535	457	45	68	369	43	6
4335	CAGACCTCTGTT	QTSV	1846	1106	5112	1980	2781	3567	2252	730
4336	CAGACCTCTTAC	QTSY	1698	880	235	97	62	108	6	8
4337	CAGACCTCTTCT	QTSS	1154	1051	519	84	43	216	12	15
4338	CAGACCTCTTGC	QTSC	1840	395	2226	2725	2076	1687	1447	986
4339	CAGACCTCTTGG	QTSW	1213	1275	202	40	45	160	6	17
4340	CAGACCTCTTTC	QTSF	1976	900	433	70	72	193	26	10
4341	CAGACCTGCAAA	QTCK	1848	1235	238	103	46	263	15	28
4342	CAGACCTGCAAC	QTCN	1461	2484	587	179	103	423	102	24
4343	CAGACCTGCACT	QTCT	2354	1059	9051	11824	13496	7637	11757	10300
4344	CAGACCTGCATC	QTCI	3041	1213	11181	12719	15698	9845	14672	11434
4345	CAGACCTGCATG	QTCM	2700	1616	12931	14805	18124	10520	15984	13962
4346	CAGACCTGCCAG	QTCQ	1902	1447	529	83	78	462	24	17
4347	CAGACCTGCCAT	QTCH	1716	1992	610	72	78	371	26	19
4348	CAGACCTGCCCG	QTCP	1449	1106	1721	397	166	1127	398	223
4349	CAGACCTGCCGT	QTCR	1387	1324	174	46	69	180	13	10
4350	CAGACCTGCCTG	QTCL	1674	1140	3718	2579	2264	2009	2191	1322
4351	CAGACCTGCGAA	QTCE	1351	1031	245	60	51	397	60	13
4352	CAGACCTGCGAC	QTCD	1696	1384	409	61	67	198	7	19
4353	CAGACCTGCGCT	QTCA	968	563	300	40	53	288	31	28
4354	CAGACCTGCGGT	QTCG	877	321	122	28	57	37	6	5
4355	CAGACCTGCGTT	QTCV	1882	995	5340	4807	5654	4026	5153	4274
4356	CAGACCTGCTAC	QTCY	2284	1497	655	320	87	325	29	15
4357	CAGACCTGCTCT	QTCS	1230	1417	425	63	66	689	37	24
4358	CAGACCTGCTGC	QTCC	1920	1021	8221	4954	4169	3997	4344	3643
4359	CAGACCTGCTGG	QTCW	1176	1748	554	105	57	474	16	15
4360	CAGACCTGCTTC	QTCF	2201	1533	2961	1032	781	1930	589	178
4361	CAGACCTGGAAA	QTWK	848	699	115	45	54	73	11	2
4362	CAGACCTGGAAC	QTWN	838	610	164	28	49	173	31	9
4363	CAGACCTGGACT	QTWT	1421	561	4764	8763	11184	4856	10219	10560
4364	CAGACCTGGATC	QTWI	1611	379	3656	6106	6367	2880	6184	5673
4365	CAGACCTGGATG	QTWM	1179	459	4442	6272	7737	5015	10895	11921
4366	CAGACCTGGCAG	QTWQ	1474	1001	1613	82	80	1534	262	57
4367	CAGACCTGGCAT	QTWH	991	724	217	99	44	123	9	5
4368	CAGACCTGGCCG	QTWP	1153	902	2964	708	1120	1358	735	322
4369	CAGACCTGGCGT	QTWR	814	623	105	35	40	74	4	7
4370	CAGACCTGGCTG	QTWL	773	48	139	116	129	109	255	301
4371	CAGACCTGGGAA	QTWE	1216	790	123	54	56	162	36	11
4372	CAGACCTGGGAC	QTWD	1178	267	93	36	39	37	8	5
4373	CAGACCTGGGCT	QTWA	1419	230	1375	979	819	449	490	477
4374	CAGACCTGGGGT	QTWG	776	1496	511	63	83	538	15	14
4375	CAGACCTGGGTT	QTWV	1017	232	1832	2938	3488	1730	3228	3578
4376	CAGACCTGGTAC	QTWY	1806	1165	201	76	62	209	29	20
4377	CAGACCTGGTCT	QTWS	1260	859	8151	9200	9815	5028	6321	6051
4378	CAGACCTGGTGC	QTWC	1296	206	1617	2679	3110	1858	3408	3411
4379	CAGACCTGGTGG	QTWW	658	33	15	19	25	8	2	6
4380	CAGACCTGGTTC	QTWF	1799	1493	3763	2029	1906	2797	2240	1372
4381	CAGACCTTCAAA	QTFK	1583	750	205	81	84	229	45	15
4382	CAGACCTTCAAC	QTFN	1371	2220	745	92	96	814	58	47
4383	CAGACCTTCACT	QTFT	1935	433	2381	3368	4390	2447	5196	4407
4384	CAGACCTTCATC	QTFI	3237	1366	9810	18033	21731	10936	20209	19497
4385	CAGACCTTCATG	QTFM	2345	944	6552	13577	14204	7647	16673	21086
4386	CAGACCTTCCAG	QTFQ	2511	3044	4095	1327	318	3504	1228	243
4387	CAGACCTTCCAT	QTFH	1157	1152	405	126	48	325	62	9
4388	CAGACCTTCCCG	QTFP	1758	727	1574	688	284	1048	303	80
4389	CAGACCTTCCGT	QTFR	993	407	101	53	39	69	45	12
4390	CAGACCTTCCTG	QTFL	1448	487	3407	4162	4259	2947	4558	4300
4391	CAGACCTTCGAA	QTFE	1554	1405	312	117	57	84	24	11
4392	CAGACCTTCGAC	QTFD	1903	1965	450	142	88	352	85	20
4393	CAGACCTTCGCT	QTFA	1445	741	1082	287	191	594	472	166
4394	CAGACCTTCGGT	QTFG	1801	936	1718	876	473	1334	445	197
4395	CAGACCTTCGTT	QTFV	2765	1221	5728	8269	9270	5714	8183	7662
4396	CAGACCTTCTAC	QTFY	2625	1447	457	97	98	286	23	36
4397	CAGACCTTCTCT	QTFS	1450	1319	2794	856	529	2095	818	414
4398	CAGACCTTCTGC	QTFC	2500	2046	14358	14576	16279	7882	12920	12641
4399	CAGACCTTCTGG	QTFW	1197	769	302	202	166	282	197	139
4400	CAGACCTTCTTC	QTFF	2392	2453	5836	3715	2862	3218	2819	2095
4401	CAGAGCAAAAAA	QSKK	1563	1056	319	82	82	242	10	9
4402	CAGAGCAAAAAC	QSKN	863	894	181	44	37	139	8	4
4403	CAGAGCAAAACT	QSKT	1103	894	352	42	108	283	39	44
4404	CAGAGCAAAATC	QSKI	1648	1017	1596	360	199	1042	103	24
4405	CAGAGCAAAATG	QSKM	1193	448	1870	1072	640	1357	718	468
4406	CAGAGCAAACAG	QSKQ	1400	1195	493	47	54	141	4	5
4407	CAGAGCAAACAT	QSKH	1046	898	169	57	37	155	6	14
4408	CAGAGCAAACCG	QSKP	749	174	76	32	22	79	3	3
4409	CAGAGCAAACGT	QSKR	1138	515	160	49	33	132	15	11
4410	CAGAGCAAACTG	QSKL	1140	993	487	51	54	517	9	11
4411	CAGAGCAAAGAA	QSKE	907	574	163	21	35	54	5	5
4412	CAGAGCAAAGAC	QSKD	1145	608	143	42	56	80	5	11
4413	CAGAGCAAAGCT	QSKA	708	952	284	25	29	134	8	4
4414	CAGAGCAAAGGT	QSKG	743	172	218	119	96	262	55	54
4415	CAGAGCAAAGTT	QSKV	1845	1193	581	226	298	322	22	15
4416	CAGAGCAAATAC	QSKY	2406	2066	640	189	218	463	41	90
4417	CAGAGCAAATCT	QSKS	943	867	181	43	31	103	10	3
4418	CAGAGCAAATGC	QSKC	1819	1323	390	171	110	298	24	17
4419	CAGAGCAAATGG	QSKW	850	417	107	29	40	211	27	9
4420	CAGAGCAAATTC	QSKF	2064	1254	343	98	58	292	12	12
4421	CAGAGCAACAAA	QSNK	789	304	93	39	35	40	7	4
4422	CAGAGCAACAAC	QSNN	888	609	161	51	52	167	19	7
4423	CAGAGCAACACT	QSNT	1430	323	336	264	77	382	122	25
4424	CAGAGCAACATC	QSNI	1585	1047	9509	14790	19419	15583	6065	1334
4425	CAGAGCAACATG	QSNM	1015	76	366	460	624	940	424	116
4426	CAGAGCAACCAG	QSNQ	1160	1010	221	280	40	190	16	9
4427	CAGAGCAACCAT	QSNH	983	620	482	41	46	365	8	18
4428	CAGAGCAACCCG	QSNP	1157	1080	648	336	55	547	16	11
4429	CAGAGCAACCGT	QSNR	753	802	130	27	29	107	15	3
4430	CAGAGCAACCTG	QSNL	1094	537	2859	3412	3306	4435	1372	403
4431	CAGAGCAACGAA	QSNE	684	1089	181	20	33	168	18	10
4432	CAGAGCAACGAC	QSND	1100	841	150	38	36	55	5	4
4433	CAGAGCAACGCT	QSNA	647	377	154	67	42	85	17	7
4434	CAGAGCAACGGT	QSNG	831	373	42	27	31	36	5	5
4435	CAGAGCAACGTT	QSNV	1715	1056	9377	12104	13036	13875	2660	579
4436	CAGAGCAACTAC	QSNY	1685	1734	431	66	132	302	30	9
4437	CAGAGCAACTCT	QSNS	1231	1452	405	61	43	300	13	6
4438	CAGAGCAACTGC	QSNC	1258	651	1729	697	1105	1200	103	41
4439	CAGAGCAACTGG	QSNW	823	620	144	25	30	109	12	6
4440	CAGAGCAACTTC	QSNF	1061	1480	593	75	77	456	23	10
4441	CAGAGCACTAAA	QSTK	782	689	238	27	38	68	5	4
4442	CAGAGCACTAAC	QSTN	1460	518	320	59	69	103	126	60
4443	CAGAGCACTACT	QSTT	2002	904	559	155	104	372	49	58
4444	CAGAGCACTATC	QSTI	1185	697	623	140	101	676	89	15
4445	CAGAGCACTATG	QSTM	1773	1188	7102	4711	4383	6562	803	228
4446	CAGAGCACTCAG	QSTQ	1528	1708	346	224	174	450	119	45
4447	CAGAGCACTCAT	QSTH	1092	767	188	33	31	192	18	8
4448	CAGAGCACTCCG	QSTP	1098	490	199	83	88	145	12	18
4449	CAGAGCACTCGT	QSTR	928	398	59	26	27	50	6	7
4450	CAGAGCACTCTG	QSTL	914	576	636	81	69	346	47	4
4451	CAGAGCACTGAA	QSTE	1333	991	295	46	60	113	7	9
4452	CAGAGCACTGAC	QSTD	1126	1114	228	35	41	255	28	8
4453	CAGAGCACTGCT	QSTA	1025	593	249	106	58	136	16	3
4454	CAGAGCACTGGT	QSTG	998	557	180	20	36	78	4	6
4455	CAGAGCACTGTT	QSTV	1189	600	796	258	158	495	44	30
4456	CAGAGCACTTAC	QSTY	2378	1568	650	68	101	322	41	17
4457	CAGAGCACTTCT	QSTS	1331	1184	329	69	68	154	12	5
4458	CAGAGCACTTGC	QSTC	1595	2280	1361	95	66	808	31	21
4459	CAGAGCACTTGG	QSTW	721	334	174	25	29	99	29	6
4460	CAGAGCACTTTC	QSTF	2113	1862	534	255	79	389	11	6
4461	CAGAGCATCAAA	QSIK	1898	1153	299	83	78	244	16	13
4462	CAGAGCATCAAC	QSIN	1736	2106	832	196	97	537	23	21
4463	CAGAGCATCACT	QSIT	2418	709	5458	5381	7505	4475	3613	2253
4464	CAGAGCATCATC	QSII	2221	620	3434	3735	5941	3280	2763	1983
4465	CAGAGCATCATG	QSIM	1372	874	3607	5198	6527	3619	4420	3724
4466	CAGAGCATCCAG	QSIQ	2074	1544	486	140	106	493	36	27
4467	CAGAGCATCCAT	QSIH	1144	956	351	63	54	301	25	8
4468	CAGAGCATCCCG	QSIP	1627	1675	688	124	112	568	99	59
4469	CAGAGCATCCGT	QSIR	1127	575	167	45	37	312	10	11
4470	CAGAGCATCCTG	QSIL	1500	222	1698	2699	4237	1471	1708	1544
4471	CAGAGCATCGAA	QSIE	1634	605	425	154	78	107	91	11
4472	CAGAGCATCGAC	QSID	1298	1199	243	130	49	149	17	9
4473	CAGAGCATCGCT	QSIA	849	612	373	69	76	388	29	22
4474	CAGAGCATCGGT	QSIG	638	140	587	34	54	363	294	24
4475	CAGAGCATCGTT	QSIV	2543	1218	9705	12087	17913	7612	7278	4882
4476	CAGAGCATCTAC	QSIY	2667	2612	554	113	142	454	47	30
4477	CAGAGCATCTCT	QSIS	1726	1183	2921	682	523	2304	1009	323
4478	CAGAGCATCTGC	QSIC	1759	1345	7187	7717	10243	6961	5146	3170
4479	CAGAGCATCTGG	QSIW	1206	1095	364	52	54	283	15	8
4480	CAGAGCATCTTC	QSIF	2223	1607	6921	4720	4392	4153	4406	3076
4481	CAGAGCATGAAA	QSMK	1430	966	184	84	56	298	17	8
4482	CAGAGCATGAAC	QSMN	966	612	147	78	69	128	101	17
4483	CAGAGCATGACT	QSMT	1706	1371	8224	11009	12941	8663	7846	3900
4484	CAGAGCATGATC	QSMI	1929	844	8260	13469	15452	8758	7711	3629
4485	CAGAGCATGATG	QSMM	1610	841	7600	9960	11716	7520	7676	5186
4486	CAGAGCATGCAG	QSMQ	2139	1904	907	209	92	401	26	24
4487	CAGAGCATGCAT	QSMH	1270	1451	824	358	54	850	165	34
4488	CAGAGCATGCCG	QSMP	1294	476	167	57	60	55	6	11
4489	CAGAGCATGCGT	QSMR	798	507	101	23	39	121	6	1
4490	CAGAGCATGCTG	QSML	1248	837	6034	9996	11695	6007	5510	3887
4491	CAGAGCATGGAA	QSME	1631	948	333	72	61	153	11	11
4492	CAGAGCATGGAC	QSMD	1184	546	130	49	48	45	3	3
4493	CAGAGCATGGCT	QSMA	1151	1115	895	129	96	681	36	25
4494	CAGAGCATGGGT	QSMG	1225	1279	4616	2593	1744	3755	2558	656
4495	CAGAGCATGGTT	QSMV	3060	1357	10106	12880	12922	12319	5661	1253
4496	CAGAGCATGTAC	QSMY	2167	2302	2561	663	310	1994	250	44
4497	CAGAGCATGTCT	QSMS	1898	913	2631	1479	1099	2925	493	192
4498	CAGAGCATGTGC	QSMC	1859	702	3433	2605	3261	3881	1674	244
4499	CAGAGCATGTGG	QSMW	719	1057	1380	224	194	1490	409	56
4500	CAGAGCATGTTC	QSMF	1992	366	3013	3573	5072	3078	3487	2751
4501	CAGAGCCAGAAA	QSQK	1409	811	117	51	44	112	18	13
4502	CAGAGCCAGAAC	QSQN	1138	1135	234	83	51	297	7	7
4503	CAGAGCCAGACT	QSQT	1450	979	664	77	78	431	57	39
4504	CAGAGCCAGATC	QSQI	1895	1383	2212	736	457	1181	79	29
4505	CAGAGCCAGATG	QSQM	1601	1436	3576	566	249	1286	159	102
4506	CAGAGCCAGCAG	QSQQ	1719	1426	379	71	90	200	32	15
4507	CAGAGCCAGCAT	QSQH	1774	1318	288	45	71	124	19	13
4508	CAGAGCCAGCCG	QSQP	1015	637	221	52	29	103	10	6
4509	CAGAGCCAGCGT	QSQR	963	441	95	39	23	66	10	2
4510	CAGAGCCAGCTG	QSQL	1085	389	225	47	47	216	26	8
4511	CAGAGCCAGGAA	QSQE	1712	732	146	50	55	80	10	3
4512	CAGAGCCAGGAC	QSQD	1608	608	167	76	158	152	13	14
4513	CAGAGCCAGGCT	QSQA	1092	1222	247	103	78	217	10	6
4514	CAGAGCCAGGGT	QSQG	1048	1820	296	40	29	175	12	12
4515	CAGAGCCAGGTT	QSQV	2223	1094	425	92	113	321	19	14
4516	CAGAGCCAGTAC	QSQY	2289	2026	589	99	99	482	30	20
4517	CAGAGCCAGTCT	QSQS	1604	879	200	138	161	153	33	21
4518	CAGAGCCAGTGC	QSQC	1564	1310	480	90	126	415	50	13
4519	CAGAGCCAGTGG	QSQW	1311	1014	226	61	45	197	11	8
4520	CAGAGCCAGTTC	QSQF	1518	426	348	86	72	128	28	8
4521	CAGAGCCATAAA	QSHK	1568	735	269	91	49	93	25	9
4522	CAGAGCCATAAC	QSHN	1025	931	336	83	48	236	12	7
4523	CAGAGCCATACT	QSHT	894	349	1076	424	372	1001	88	20
4524	CAGAGCCATATC	QSHI	1966	856	4861	3951	4373	6414	1693	350
4525	CAGAGCCATATG	QSHM	1741	377	2756	2952	3330	2740	1583	381
4526	CAGAGCCATCAG	QSHQ	1508	1117	202	113	121	221	23	3
4527	CAGAGCCATCAT	QSHH	777	342	86	57	40	49	2	8
4528	CAGAGCCATCCG	QSHP	1115	285	169	56	35	65	12	3
4529	CAGAGCCATCGT	QSHR	798	858	147	35	26	135	1	5
4530	CAGAGCCATCTG	QSHL	861	415	3554	3100	2704	3323	1785	370
4531	CAGAGCCATGAA	QSHE	1466	1150	294	61	50	300	15	10
4532	CAGAGCCATGAC	QSHD	1148	1178	450	43	36	320	13	1
4533	CAGAGCCATGCT	QSHA	1195	658	179	113	37	158	44	7
4534	CAGAGCCATGGT	QSHG	550	299	41	26	20	25	7	0
4535	CAGAGCCATGTT	QSHV	1568	1245	2713	1299	1269	1751	115	32
4536	CAGAGCCATTAC	QSHY	1618	1241	427	83	65	154	18	14
4537	CAGAGCCATTCT	QSHS	821	810	291	26	21	152	4	8
4538	CAGAGCCATTGC	QSHC	1198	1329	1635	204	481	1177	61	29
4539	CAGAGCCATTGG	QSHW	919	490	124	108	145	137	28	3
4540	CAGAGCCATTTC	QSHF	901	890	482	40	75	333	32	4
4541	CAGAGCCCGAAA	QSPK	1024	919	236	71	72	164	38	23
4542	CAGAGCCCGAAC	QSPN	471	522	248	82	74	128	13	3
4543	CAGAGCCCGACT	QSPT	1076	943	7394	6035	6447	4202	4823	4312
4544	CAGAGCCCGATC	QSPI	1588	1093	3166	1981	1783	2640	1412	636
4545	CAGAGCCCGATG	QSPM	1410	1235	3830	2619	2570	2110	2320	1972
4546	CAGAGCCCGCAG	QSPQ	1083	1576	350	160	60	314	15	5
4547	CAGAGCCCGCAT	QSPH	1038	345	190	189	311	142	100	13
4548	CAGAGCCCGCCG	QSPP	782	909	394	94	96	397	100	13
4549	CAGAGCCCGCGT	QSPR	872	675	248	27	33	135	7	1
4550	CAGAGCCCGCTG	QSPL	527	125	148	29	31	107	24	20
4551	CAGAGCCCGGAA	QSPE	821	446	101	26	24	17	5	1
4552	CAGAGCCCGGAC	QSPD	1423	1099	306	82	38	116	29	8
4553	CAGAGCCCGGCT	QSPA	863	1011	138	57	30	106	10	10
4554	CAGAGCCCGGGT	QSPG	667	225	16	20	20	26	2	6
4555	CAGAGCCCGGTT	QSPV	1313	1123	375	164	228	361	139	36
4556	CAGAGCCCGTAC	QSPY	1231	1068	313	52	47	198	9	9
4557	CAGAGCCCGTCT	QSPS	1066	1694	538	87	72	536	21	15
4558	CAGAGCCCGTGC	QSPC	738	262	1058	268	101	554	337	54
4559	CAGAGCCCGTGG	QSPW	591	813	475	97	18	158	25	9
4560	CAGAGCCCGTTC	QSPF	1298	1286	797	470	79	729	65	30
4561	CAGAGCCGTAAA	QSRK	1156	353	113	43	46	149	29	9
4562	CAGAGCCGTAAC	QSRN	1015	453	146	39	55	89	5	4
4563	CAGAGCCGTACT	QSRT	1328	1272	705	70	207	721	48	19
4564	CAGAGCCGTATC	QSRI	1299	1348	3867	1336	379	1997	152	50
4565	CAGAGCCGTATG	QSRM	1694	1121	3944	1181	1157	3305	286	65
4566	CAGAGCCGTCAG	QSRQ	899	741	212	37	58	200	18	16
4567	CAGAGCCGTCAT	QSRH	693	454	153	66	38	108	9	5
4568	CAGAGCCGTCCG	QSRP	806	921	326	66	40	140	2	11
4569	CAGAGCCGTCGT	QSRR	785	213	71	25	16	58	2	0
4570	CAGAGCCGTCTG	QSRL	975	991	458	42	42	246	18	7
4571	CAGAGCCGTGAA	QSRE	1501	1090	179	71	44	143	20	3
4572	CAGAGCCGTGAC	QSRD	888	548	156	47	35	151	27	7
4573	CAGAGCCGTGCT	QSRA	657	252	95	19	23	58	3	1
4574	CAGAGCCGTGGT	QSRG	491	527	163	46	10	91	6	4
4575	CAGAGCCGTGTT	QSRV	1588	983	705	65	115	377	14	11
4576	CAGAGCCGTTAC	QSRY	2009	1439	270	46	88	197	8	4
4577	CAGAGCCGTTCT	QSRS	986	806	148	53	35	61	7	2
4578	CAGAGCCGTTGC	QSRC	602	428	115	41	32	168	9	0
4579	CAGAGCCGTTGG	QSRW	454	22	38	12	12	27	6	3
4580	CAGAGCCGTTTC	QSRF	1132	1004	302	77	58	490	48	14
4581	CAGAGCCTGAAA	QSLK	998	549	168	29	45	84	6	1
4582	CAGAGCCTGAAC	QSLN	646	885	978	41	46	552	53	28
4583	CAGAGCCTGACT	QSLT	1156	670	4776	8452	9154	4443	7229	5958
4584	CAGAGCCTGATC	QSLI	1325	795	3956	8970	9713	6280	5368	3521
4585	CAGAGCCTGATG	QSLM	882	506	2689	5327	7080	2467	4467	4140
4586	CAGAGCCTGCAG	QSLQ	1746	2038	2092	393	648	1703	422	423
4587	CAGAGCCTGCAT	QSLH	1343	680	1379	361	551	1090	1353	290
4588	CAGAGCCTGCCG	QSLP	687	391	142	180	80	178	106	78
4589	CAGAGCCTGCGT	QSLR	642	750	79	22	21	74	12	3
4590	CAGAGCCTGCTG	QSLL	521	247	2036	3549	4514	2333	3325	3011
4591	CAGAGCCTGGAA	QSLE	1008	1350	308	52	47	193	14	9
4592	CAGAGCCTGGAC	QSLD	887	899	232	20	36	176	55	10
4593	CAGAGCCTGGCT	QSLA	920	1349	2721	3418	3430	2448	1758	664
4594	CAGAGCCTGGGT	QSLG	811	158	1212	881	909	763	1040	1331
4595	CAGAGCCTGGTT	QSLV	1395	562	3812	6666	11897	4766	4596	3679
4596	CAGAGCCTGTAC	QSLY	926	668	1098	90	92	1547	347	294
4597	CAGAGCCTGTCT	QSLS	728	621	4146	4184	5774	3724	6185	4618
4598	CAGAGCCTGTGC	QSLC	1553	694	5948	11843	13791	6149	9858	8491
4599	CAGAGCCTGTGG	QSLW	604	847	390	28	25	265	19	4
4600	CAGAGCCTGTTC	QSLF	1398	405	2562	4145	5299	3226	4328	3985
4601	CAGAGCGAAAAA	QSEK	1514	1069	226	73	59	283	13	8
4602	CAGAGCGAAAAC	QSEN	758	407	107	30	29	76	3	3
4603	CAGAGCGAAACT	QSET	1520	1746	511	70	95	260	30	12
4604	CAGAGCGAAATC	QSEI	2459	1799	609	122	83	406	16	9
4605	CAGAGCGAAATG	QSEM	1193	1447	509	54	46	358	11	17
4606	CAGAGCGAACAG	QSEQ	1406	1968	539	279	311	434	62	33
4607	CAGAGCGAACAT	QSEH	760	1226	519	243	318	328	208	158
4608	CAGAGCGAACCG	QSEP	1045	479	205	37	38	129	54	7
4609	CAGAGCGAACGT	QSER	989	470	139	81	84	224	12	13
4610	CAGAGCGAACTG	QSEL	1162	1018	276	58	35	158	5	15
4611	CAGAGCGAAGAA	QSEE	1159	1031	176	60	59	188	128	5
4612	CAGAGCGAAGAC	QSED	1173	189	91	36	37	16	7	3
4613	CAGAGCGAAGCT	QSEA	1019	1007	217	55	42	129	8	4
4614	CAGAGCGAAGGT	QSEG	907	572	154	24	42	217	9	4
4615	CAGAGCGAAGTT	QSEV	1037	78	33	44	40	9	6	7
4616	CAGAGCGAATAC	QSEY	1858	918	266	73	72	96	33	9
4617	CAGAGCGAATCT	QSES	1114	206	97	35	38	36	3	7
4618	CAGAGCGAATGC	QSEC	1228	598	433	56	84	161	14	3
4619	CAGAGCGAATGG	QSEW	901	457	194	17	50	99	7	4
4620	CAGAGCGAATTC	QSEF	1694	958	183	52	82	126	17	10
4621	CAGAGCGACAAA	QSDK	1435	1113	294	116	119	246	8	9
4622	CAGAGCGACAAC	QSDN	988	600	191	99	33	29	4	10
4623	CAGAGCGACACT	QSDT	1125	920	368	215	51	243	31	16
4624	CAGAGCGACATC	QSDI	1818	1456	607	114	116	427	26	6
4625	CAGAGCGACATG	QSDM	1396	994	1352	101	155	740	59	27
4626	CAGAGCGACCAG	QSDQ	1377	834	256	65	105	138	34	16
4627	CAGAGCGACCAT	QSDH	846	353	180	65	89	144	101	9
4628	CAGAGCGACCCG	QSDP	1482	986	156	83	65	228	8	8
4629	CAGAGCGACCGT	QSDR	829	344	136	21	32	30	1	7
4630	CAGAGCGACCTG	QSDL	1459	513	168	71	63	133	12	13
4631	CAGAGCGACGAA	QSDE	1512	1882	383	58	57	291	7	13
4632	CAGAGCGACGAC	QSDD	1103	1231	219	219	194	375	90	41
4633	CAGAGCGACGCT	QSDA	953	1518	378	81	39	376	13	11
4634	CAGAGCGACGGT	QSDG	908	1590	366	66	50	300	11	17
4635	CAGAGCGACGTT	QSDV	1577	294	78	64	72	116	14	6
4636	CAGAGCGACTAC	QSDY	1684	1025	256	63	53	150	7	10
4637	CAGAGCGACTCT	QSDS	956	615	177	28	37	182	7	5
4638	CAGAGCGACTGC	QSDC	1927	1151	274	101	77	186	31	13
4639	CAGAGCGACTGG	QSDW	1080	999	289	45	38	100	6	9
4640	CAGAGCGACTTC	QSDF	1419	462	56	58	42	78	13	5
4641	CAGAGCGCTAAA	QSAK	1042	624	174	51	91	153	41	9
4642	CAGAGCGCTAAC	QSAN	875	586	281	47	39	112	15	8
4643	CAGAGCGCTACT	QSAT	1050	829	944	172	61	467	21	14
4644	CAGAGCGCTATC	QSAI	1641	2445	5409	3417	3019	3343	308	144
4645	CAGAGCGCTATG	QSAM	1425	402	2400	2199	2012	2285	239	49
4646	CAGAGCGCTCAG	QSAQ	1134	331	134	46	45	64	14	10
4647	CAGAGCGCTCAT	QSAH	508	388	152	60	36	154	74	7
4648	CAGAGCGCTCCG	QSAP	796	599	225	68	50	146	16	4
4649	CAGAGCGCTCGT	QSAR	630	73	15	11	18	7	0	3
4650	CAGAGCGCTCTG	QSAL	874	741	806	147	35	632	24	8
4651	CAGAGCGCTGAA	QSAE	1057	1034	292	78	49	252	47	12
4652	CAGAGCGCTGAC	QSAD	634	997	270	39	20	169	21	7
4653	CAGAGCGCTGCT	QSAA	922	384	80	36	19	59	1	5
4654	CAGAGCGCTGGT	QSAG	665	219	92	44	20	91	39	4
4655	CAGAGCGCTGTT	QSAV	2006	709	845	266	144	547	140	17
4656	CAGAGCGCTTAC	QSAY	1129	1339	293	98	104	294	32	7
4657	CAGAGCGCTTCT	QSAS	857	1731	833	382	161	538	75	125
4658	CAGAGCGCTTGC	QSAC	975	368	368	364	51	139	6	8
4659	CAGAGCGCTTGG	QSAW	659	352	184	49	73	55	32	23
4660	CAGAGCGCTTTC	QSAF	1287	474	218	66	54	210	8	8
4661	CAGAGCGGTAAA	QSGK	1167	1193	260	73	55	167	16	6
4662	CAGAGCGGTAAC	QSGN	1135	1812	729	179	199	932	34	16
4663	CAGAGCGGTACT	QSGT	873	508	1537	2493	2459	2382	326	100
4664	CAGAGCGGTATC	QSGI	1823	941	11587	15783	34065	8994	4085	1132
4665	CAGAGCGGTATG	QSGM	1313	377	6195	10161	13369	5807	5189	1290
4666	CAGAGCGGTCAG	QSGQ	993	629	251	54	30	311	10	6
4667	CAGAGCGGTCAT	QSGH	1407	2838	859	89	80	585	37	18
4668	CAGAGCGGTCCG	QSGP	677	271	123	35	27	134	7	5
4669	CAGAGCGGTCGT	QSGR	551	389	87	23	19	60	2	1
4670	CAGAGCGGTCTG	QSGL	464	52	403	783	1228	720	305	48
4671	CAGAGCGGTGAA	QSGE	1151	1081	200	58	37	151	5	5
4672	CAGAGCGGTGAC	QSGD	1023	480	143	50	55	59	6	4
4673	CAGAGCGGTGCT	QSGA	738	419	3969	5245	5028	5065	848	507
4674	CAGAGCGGTGGT	QSGG	864	255	63	31	54	52	25	3
4675	CAGAGCGGTGTT	QSGV	1049	374	4520	3990	9506	3266	1883	463
4676	CAGAGCGGTTAC	QSGY	1484	1253	6530	7657	7549	8056	4109	976
4677	CAGAGCGGTTCT	QSGS	989	365	260	62	57	63	5	8
4678	CAGAGCGGTTGC	QSGC	995	506	4967	7699	9328	7272	1963	341
4679	CAGAGCGGTTGG	QSGW	730	151	78	34	22	37	7	5
4680	CAGAGCGGTTTC	QSGF	1389	596	6387	7432	7670	8015	1684	296
4681	CAGAGCGTTAAA	QSVK	1719	1448	624	100	77	216	15	9
4682	CAGAGCGTTAAC	QSVN	1430	1813	589	123	103	614	43	60
4683	CAGAGCGTTACT	QSVT	1771	1299	7400	5310	3992	7852	1324	289
4684	CAGAGCGTTATC	QSVI	2718	957	4401	1958	2211	4094	577	102
4685	CAGAGCGTTATG	QSVM	2512	472	1837	1394	1166	1896	502	83
4686	CAGAGCGTTCAG	QSVQ	2518	2168	602	186	252	515	85	28
4687	CAGAGCGTTCAT	QSVH	1534	549	209	81	54	49	5	11
4688	CAGAGCGTTCCG	QSVP	1506	282	112	47	67	149	11	7
4689	CAGAGCGTTCGT	QSVR	1070	530	282	26	34	69	6	5
4690	CAGAGCGTTCTG	QSVL	1330	603	3326	2489	1703	2615	971	107
4691	CAGAGCGTTGAA	QSVE	1670	1504	394	298	78	335	22	17
4692	CAGAGCGTTGAC	QSVD	1783	818	250	65	84	114	7	6
4693	CAGAGCGTTGCT	QSVA	1410	1447	828	292	118	791	42	21
4694	CAGAGCGTTGGT	QSVG	1862	1054	325	175	65	248	32	13
4695	CAGAGCGTTGTT	QSVV	2388	885	5237	4673	4115	5851	1139	215
4696	CAGAGCGTTTAC	QSVY	3215	1502	446	79	105	238	43	75
4697	CAGAGCGTTTCT	QSVS	1945	2347	1999	569	101	1277	87	38
4698	CAGAGCGTTTGC	QSVC	2342	926	4574	2729	2165	4010	555	85
4699	CAGAGCGTTTGG	QSVW	1498	1637	434	44	54	301	26	18
4700	CAGAGCGTTTTC	QSVF	1827	1542	1985	239	519	2108	250	81
4701	CAGAGCTACAAA	QSYK	1242	314	69	52	45	27	6	5
4702	CAGAGCTACAAC	QSYN	1593	2152	613	132	210	438	124	58
4703	CAGAGCTACACT	QSYT	2152	715	3981	3682	5794	4321	927	321
4704	CAGAGCTACATC	QSYI	2871	992	6971	9967	12117	12468	3303	771
4705	CAGAGCTACATG	QSYM	2659	931	11909	20962	26093	16143	13672	5842
4706	CAGAGCTACCAG	QSYQ	2553	1385	487	173	88	325	121	17
4707	CAGAGCTACCAT	QSYH	1116	1539	391	101	51	226	9	9
4708	CAGAGCTACCCG	QSYP	1353	781	245	82	69	152	19	5
4709	CAGAGCTACCGT	QSYR	1640	1184	649	66	62	228	11	5
4710	CAGAGCTACCTG	QSYL	2002	615	5432	7000	8274	10090	4581	952
4711	CAGAGCTACGAA	QSYE	1244	715	220	103	191	94	32	7
4712	CAGAGCTACGAC	QSYD	1144	1305	195	35	39	248	3	4
4713	CAGAGCTACGCT	QSYA	1503	749	577	111	85	265	53	11
4714	CAGAGCTACGGT	QSYG	1328	619	162	52	41	77	11	7
4715	CAGAGCTACGTT	QSYV	2773	1934	9952	12412	16833	15259	3516	858
4716	CAGAGCTACTAC	QSYY	1908	1877	703	80	80	336	23	12
4717	CAGAGCTACTCT	QSYS	1718	1786	1256	143	96	836	61	39
4718	CAGAGCTACTGC	QSYC	1877	945	4691	2612	3098	4269	1028	112
4719	CAGAGCTACTGG	QSYW	1157	1234	218	82	50	169	15	19
4720	CAGAGCTACTTC	QSYF	2322	1340	2216	705	501	1708	198	81
4721	CAGAGCTCTAAA	QSSK	998	555	186	41	43	100	4	3
4722	CAGAGCTCTAAC	QSSN	856	308	123	42	26	48	19	6
4723	CAGAGCTCTACT	QSST	1311	999	541	52	49	385	25	28
4724	CAGAGCTCTATC	QSSI	1918	1075	3325	1213	948	2206	277	73
4725	CAGAGCTCTATG	QSSM	1360	722	7166	6189	7596	10150	1723	524
4726	CAGAGCTCTCAG	QSSQ	1368	1438	354	64	40	252	9	7
4727	CAGAGCTCTCAT	QSSH	1177	1195	559	229	254	253	148	178
4728	CAGAGCTCTCCG	QSSP	772	433	88	37	32	88	2	13
4729	CAGAGCTCTCGT	QSSR	1007	768	173	32	34	104	5	5
4730	CAGAGCTCTCTG	QSSL	1064	1047	2480	584	187	1814	154	31
4731	CAGAGCTCTGAA	QSSE	880	638	144	29	19	92	4	3
4732	CAGAGCTCTGAC	QSSD	966	659	178	40	36	76	8	3
4733	CAGAGCTCTGCT	QSSA	909	1144	325	31	38	99	10	4
4734	CAGAGCTCTGGT	QSSG	931	466	134	41	44	98	17	7
4735	CAGAGCTCTGTT	QSSV	1924	1187	1223	506	90	1010	67	29
4736	CAGAGCTCTTAC	QSSY	1490	794	164	39	71	178	10	13
4737	CAGAGCTCTTCT	QSSS	1314	757	316	45	47	125	7	10
4738	CAGAGCTCTTGC	QSSC	1146	639	361	116	55	147	42	4
4739	CAGAGCTCTTGG	QSSW	749	759	210	51	21	123	22	9
4740	CAGAGCTCTTTC	QSSF	1242	1143	377	66	54	222	8	8
4741	CAGAGCTGCAAA	QSCK	1993	1108	304	92	55	213	7	11
4742	CAGAGCTGCAAC	QSCN	1614	1356	376	117	87	355	19	15
4743	CAGAGCTGCACT	QSCT	1451	631	1855	942	599	1802	251	46
4744	CAGAGCTGCATC	QSCI	1883	1241	12182	14640	17539	18656	6026	1093
4745	CAGAGCTGCATG	QSCM	1178	1015	4307	5440	6173	5730	2136	447
4746	CAGAGCTGCCAG	QSCQ	1819	1454	347	79	76	195	32	11
4747	CAGAGCTGCCAT	QSCH	1054	758	455	46	40	214	25	7
4748	CAGAGCTGCCCG	QSCP	1266	1218	322	59	70	407	10	17
4749	CAGAGCTGCCGT	QSCR	647	611	95	23	23	56	3	5
4750	CAGAGCTGCCTG	QSCL	920	1018	3250	2490	2995	2849	729	121
4751	CAGAGCTGCGAA	QSCE	1320	927	186	64	38	156	31	5
4752	CAGAGCTGCGAC	QSCD	1693	1237	374	104	276	296	132	88
4753	CAGAGCTGCGCT	QSCA	1125	1516	726	60	66	564	28	15
4754	CAGAGCTGCGGT	QSCG	811	1734	574	184	34	434	20	9
4755	CAGAGCTGCGTT	QSCV	2293	755	5593	6884	7315	7687	1406	321
4756	CAGAGCTGCTAC	QSCY	1834	1686	613	76	103	203	24	5
4757	CAGAGCTGCTCT	QSCS	993	2145	434	126	47	891	16	17
4758	CAGAGCTGCTGC	QSCC	1351	499	2080	971	688	2272	327	108
4759	CAGAGCTGCTGG	QSCW	931	941	182	35	35	218	20	7
4760	CAGAGCTGCTTC	QSCF	2375	1379	4198	1343	1601	3437	2006	755
4761	CAGAGCTGGAAA	QSWK	935	285	161	43	51	54	34	10
4762	CAGAGCTGGAAC	QSWN	783	786	428	40	45	177	30	8
4763	CAGAGCTGGACT	QSWT	1124	481	4412	7555	8569	4367	6370	4981
4764	CAGAGCTGGATC	QSWI	1176	343	2178	3496	4443	2250	2878	2198
4765	CAGAGCTGGATG	QSWM	1019	255	2277	4011	5451	2311	4160	3931
4766	CAGAGCTGGCAG	QSWQ	1351	1646	1136	265	108	1155	199	52
4767	CAGAGCTGGCAT	QSWH	852	1333	390	63	58	281	62	14
4768	CAGAGCTGGCCG	QSWP	838	341	268	52	40	236	19	13
4769	CAGAGCTGGCGT	QSWR	651	332	106	14	35	73	4	9
4770	CAGAGCTGGCTG	QSWL	736	414	3297	4658	6464	3279	4706	3603
4771	CAGAGCTGGGAA	QSWE	1491	523	143	50	70	166	17	11
4772	CAGAGCTGGGAC	QSWD	1301	1135	425	151	58	193	33	7
4773	CAGAGCTGGGCT	QSWA	1394	285	2608	2885	2868	2940	2468	1137
4774	CAGAGCTGGGGT	QSWG	646	693	440	30	32	289	14	9
4775	CAGAGCTGGGTT	QSWV	1369	521	2206	3466	5027	1971	3097	2306
4776	CAGAGCTGGTAC	QSWY	1522	413	346	333	320	217	73	24
4777	CAGAGCTGGTCT	QSWS	783	166	1400	2289	2936	1540	2456	1612
4778	CAGAGCTGGTGC	QSWC	926	552	3399	6519	7045	4214	5936	4377
4779	CAGAGCTGGTGG	QSWW	872	582	179	187	267	102	39	4
4780	CAGAGCTGGTTC	QSWF	1304	511	3692	2457	2538	2315	1369	691
4781	CAGAGCTTCAAA	QSFK	990	245	68	72	32	16	9	27
4782	CAGAGCTTCAAC	QSFN	1065	846	472	45	73	281	26	41
4783	CAGAGCTTCACT	QSFT	1902	585	4314	7092	7983	4696	7847	6053
4784	CAGAGCTTCATC	QSFI	3168	1332	6753	11015	13672	7301	9829	8485
4785	CAGAGCTTCATG	QSFM	1955	873	10410	20468	25392	10264	18625	21228
4786	CAGAGCTTCCAG	QSFQ	1892	1902	1739	384	261	1316	180	116
4787	CAGAGCTTCCAT	QSFH	1032	1217	327	310	215	184	107	85
4788	CAGAGCTTCCCG	QSFP	1480	710	308	69	73	255	41	8
4789	CAGAGCTTCCGT	QSFR	1015	739	453	123	104	274	68	34
4790	CAGAGCTTCCTG	QSFL	1563	676	3761	6184	8141	2962	4548	3517
4791	CAGAGCTTCGAA	QSFE	1189	1299	426	47	53	273	12	8
4792	CAGAGCTTCGAC	QSFD	1109	822	148	52	31	284	15	5
4793	CAGAGCTTCGCT	QSFA	1197	268	1186	518	458	604	308	41
4794	CAGAGCTTCGGT	QSFG	936	569	1817	454	333	1374	765	114
4795	CAGAGCTTCGTT	QSFV	2311	638	5273	9270	12719	5107	5543	4188
4796	CAGAGCTTCTAC	QSFY	1913	1387	488	92	101	271	33	26
4797	CAGAGCTTCTCT	QSFS	1605	2162	2002	1286	726	2530	891	52
4798	CAGAGCTTCTGC	QSFC	2853	1631	9383	9480	11267	8163	7260	3923
4799	CAGAGCTTCTGG	QSFW	556	1431	313	84	162	331	39	29
4800	CAGAGCTTCTTC	QSFF	1777	1177	5995	4268	3325	3431	2915	1499
4801	CATACCAAAAAA	HTKK	1165	590	182	64	97	149	43	38
4802	CATACCAAAAAC	HTKN	1104	1389	213	81	54	295	10	29
4803	CATACCAAAACT	HTKT	1072	643	6085	10779	12066	5513	9601	10038
4804	CATACCAAAATC	HTKI	1700	742	2549	1292	1663	1781	1289	794
4805	CATACCAAAATG	HTKM	1555	338	657	527	685	562	619	650
4806	CATACCAAACAG	HTKQ	1540	1275	365	82	80	378	25	7
4807	CATACCAAACAT	HTKH	1160	898	268	113	51	177	19	12
4808	CATACCAAACCG	HTKP	1175	1326	3357	1235	616	1792	464	60
4809	CATACCAAACGT	HTKR	1077	1147	708	142	163	245	162	196
4810	CATACCAAACTG	HTKL	855	1055	829	120	63	769	149	21
4811	CATACCAAAGAA	HTKE	725	447	60	33	29	105	6	5
4812	CATACCAAAGAC	HTKD	1671	1090	327	61	67	267	14	8
4813	CATACCAAAGCT	HTKA	864	532	789	127	45	506	150	22
4814	CATACCAAAGGT	HTKG	603	101	84	209	158	97	182	111
4815	CATACCAAAGTT	HTKV	1334	695	3676	1964	1017	1802	841	400
4816	CATACCAAATAC	HTKY	1925	1254	284	140	146	226	13	15
4817	CATACCAAATCT	HTKS	508	864	440	45	30	193	7	10
4818	CATACCAAATGC	HTKC	1008	196	1640	1586	1505	1189	1518	1036
4819	CATACCAAATGG	HTKW	883	382	64	29	33	86	4	1
4820	CATACCAAATTC	HTKF	1641	1434	391	83	110	453	21	24
4821	CATACCAACAAA	HTNK	987	871	255	80	77	198	33	26
4822	CATACCAACAAC	HTNN	903	492	178	68	97	168	39	22
4823	CATACCAACACT	HTNT	731	58	182	173	194	105	101	84
4824	CATACCAACATC	HTNI	1623	741	4327	6910	8500	3726	7780	7855
4825	CATACCAACATG	HTNM	1028	420	2891	5918	8444	2976	7328	7926
4826	CATACCAACCAG	HTNQ	898	268	161	66	57	126	18	13
4827	CATACCAACCAT	HTNH	895	204	92	54	54	54	14	9
4828	CATACCAACCCG	HTNP	639	720	4824	4697	4364	3806	2962	2039
4829	CATACCAACCGT	HTNR	537	374	34	17	19	32	10	4
4830	CATACCAACCTG	HTNL	1122	571	5399	5861	7580	3609	5074	4632
4831	CATACCAACGAA	HTNE	1067	882	327	66	52	158	13	5
4832	CATACCAACGAC	HTND	1227	587	275	63	50	61	16	5
4833	CATACCAACGCT	HTNA	702	464	441	289	275	325	249	80
4834	CATACCAACGGT	HTNG	639	352	131	26	41	85	8	5
4835	CATACCAACGTT	HTNV	1458	585	3130	4740	5897	3091	4669	3840
4836	CATACCAACTAC	HTNY	968	169	63	58	45	23	7	2
4837	CATACCAACTCT	HTNS	875	411	1540	409	511	1038	836	390
4838	CATACCAACTGC	HTNC	759	165	1477	1713	2456	1401	1870	1969
4839	CATACCAACTGG	HTNW	650	330	104	26	21	41	5	3
4840	CATACCAACTTC	HTNF	1111	1108	2786	528	152	1705	530	124
4841	CATACCACTAAA	HTTK	1284	823	216	63	84	357	23	13
4842	CATACCACTAAC	HTTN	964	326	157	37	52	25	7	16
4843	CATACCACTACT	HTTT	1618	388	2329	3087	2989	2168	2674	2222
4844	CATACCACTATC	HTTI	2358	1068	5767	2748	3834	4051	2251	1562
4845	CATACCACTATG	HTTM	1719	642	5162	6924	6141	3433	4859	4375
4846	CATACCACTCAG	HTTQ	2118	2018	717	670	249	319	181	178
4847	CATACCACTCAT	HTTH	889	646	174	39	31	123	10	3
4848	CATACCACTCCG	HTTP	1142	1334	1176	60	61	1187	142	23
4849	CATACCACTCGT	HTTR	710	433	147	49	27	71	5	5
4850	CATACCACTCTG	HTTL	1446	758	933	460	90	966	317	190
4851	CATACCACTGAA	HTTE	1278	1622	387	202	128	302	98	80
4852	CATACCACTGAC	HTTD	1489	1285	207	56	63	130	12	9
4853	CATACCACTGCT	HTTA	1236	1223	1134	409	285	978	159	89
4854	CATACCACTGGT	HTTG	1087	728	239	39	25	111	7	4
4855	CATACCACTGTT	HTTV	2285	1027	6826	3962	3377	4065	2774	1705
4856	CATACCACTTAC	HTTY	2341	1114	284	169	86	157	59	16
4857	CATACCACTTCT	HTTS	1321	443	237	43	66	123	48	5
4858	CATACCACTTGC	HTTC	2119	1267	8691	7138	6567	6678	5913	4459
4859	CATACCACTTGG	HTTW	1220	1696	512	85	50	444	17	9
4860	CATACCACTTTC	HTTF	1433	1913	648	93	70	580	25	18
4861	CATACCATCAAA	HTIK	1836	435	137	108	104	107	38	44
4862	CATACCATCAAC	HTIN	1222	1339	337	88	99	177	56	42
4863	CATACCATCACT	HTIT	2058	899	6325	9890	11353	5883	9168	8956
4864	CATACCATCATC	HTII	2387	1536	12400	16095	18852	9357	13149	12052
4865	CATACCATCATG	HTIM	1859	312	2068	3486	4238	1799	3369	3194
4866	CATACCATCCAG	HTIQ	1893	1412	420	86	104	298	36	29
4867	CATACCATCCAT	HTIH	995	148	110	53	35	178	12	13
4868	CATACCATCCCG	HTIP	1134	1228	305	98	85	353	41	57
4869	CATACCATCCGT	HTIR	1497	1005	204	74	57	155	16	6
4870	CATACCATCCTG	HTIL	1925	1678	8584	10001	11491	5893	8236	7301
4871	CATACCATCGAA	HTIE	1734	1415	372	153	103	325	76	76
4872	CATACCATCGAC	HTID	1186	621	243	58	47	111	1	2
4873	CATACCATCGCT	HTIA	993	882	293	91	75	219	47	32
4874	CATACCATCGGT	HTIG	929	474	1725	634	378	1286	824	491
4875	CATACCATCGTT	HTIV	2577	776	6742	11067	12109	5917	9246	8573
4876	CATACCATCTAC	HTIY	1697	1370	237	72	51	205	15	8
4877	CATACCATCTCT	HTIS	1688	1781	3764	982	685	2389	638	220
4878	CATACCATCTGC	HTIC	2248	827	6214	6500	5766	3769	5268	4275
4879	CATACCATCTGG	HTIW	874	1079	287	69	82	331	54	21
4880	CATACCATCTTC	HTIF	1728	1411	1888	507	406	1987	799	474
4881	CATACCATGAAA	HTMK	790	278	82	58	53	158	24	24
4882	CATACCATGAAC	HTMN	1042	948	1365	98	114	883	86	49
4883	CATACCATGACT	HTMT	1606	646	6542	14202	16357	6399	16375	19754
4884	CATACCATGATC	HTMI	1720	1195	8819	15039	16169	8619	15782	14559
4885	CATACCATGATG	HTMM	1356	567	5880	10315	11376	6684	12569	11519
4886	CATACCATGCAG	HTMQ	1832	1408	1140	347	120	901	164	26
4887	CATACCATGCAT	HTMH	878	607	327	77	47	294	29	11
4888	CATACCATGCCG	HTMP	1316	1361	1061	233	64	880	91	24
4889	CATACCATGCGT	HTMR	896	720	99	46	32	71	0	12
4890	CATACCATGCTG	HTML	1557	1024	7031	9321	10490	6824	9239	8103
4891	CATACCATGGAA	HTME	1022	1048	395	46	31	155	9	9
4892	CATACCATGGAC	HTMD	1191	1493	212	35	34	293	6	9
4893	CATACCATGGCT	HTMA	1635	1417	4132	2361	1837	3091	1829	702
4894	CATACCATGGGT	HTMG	883	574	2633	1428	1987	1862	2465	2133
4895	CATACCATGGTT	HTMV	2237	1191	7752	11817	13365	7617	11426	9758
4896	CATACCATGTAC	HTMY	2241	1403	1413	184	122	1105	142	40
4897	CATACCATGTCT	HTMS	1028	263	1121	907	1311	664	689	438
4898	CATACCATGTGC	HTMC	1044	758	2285	2702	3335	2039	3357	2218
4899	CATACCATGTGG	HTMW	1184	1894	3889	1427	1073	3753	1901	299
4900	CATACCATGTTC	HTMF	1986	1830	8816	13923	16472	10226	17370	17069
4901	CATACCCAGAAA	HTQK	1088	820	245	95	62	231	36	19
4902	CATACCCAGAAC	HTQN	968	908	220	59	54	201	24	9
4903	CATACCCAGACT	HTQT	1001	251	2227	4239	4056	2323	3846	3014
4904	CATACCCAGATC	HTQI	2210	969	5509	2599	2809	4389	2168	718
4905	CATACCCAGATG	HTQM	1660	903	6503	7348	7719	4375	5881	4387
4906	CATACCCAGCAG	HTQQ	1642	1093	255	72	84	241	59	35
4907	CATACCCAGCAT	HTQH	1433	856	236	43	45	200	11	6
4908	CATACCCAGCCG	HTQP	1083	681	1103	307	423	957	66	18
4909	CATACCCAGCGT	HTQR	928	647	90	33	38	86	24	25
4910	CATACCCAGCTG	HTQL	1116	1038	1830	552	333	1872	623	90
4911	CATACCCAGGAA	HTQE	1512	726	145	61	58	148	5	6
4912	CATACCCAGGAC	HTQD	1442	1262	341	48	61	257	12	10
4913	CATACCCAGGCT	HTQA	1214	387	618	194	80	241	24	12
4914	CATACCCAGGGT	HTQG	900	932	126	39	42	277	51	17
4915	CATACCCAGGTT	HTQV	2301	956	6126	3525	4022	5754	1850	620
4916	CATACCCAGTAC	HTQY	1924	1928	486	172	75	383	14	17
4917	CATACCCAGTCT	HTQS	1559	1018	889	303	128	605	100	49
4918	CATACCCAGTGC	HTQC	875	438	4202	3707	4122	3451	1550	452
4919	CATACCCAGTGG	HTQW	965	457	87	46	37	123	2	9
4920	CATACCCAGTTC	HTQF	1703	639	593	82	87	282	73	30
4921	CATACCCATAAA	HTHK	958	387	315	41	52	119	10	8
4922	CATACCCATAAC	HTHN	860	234	63	26	34	32	17	8
4923	CATACCCATACT	HTHT	1113	317	3206	4574	6105	2904	5237	4790
4924	CATACCCATATC	HTHI	1170	363	1216	1148	1059	558	780	920
4925	CATACCCATATG	HTHM	1563	1671	9689	17279	19412	9396	18004	18551
4926	CATACCCATCAG	HTHQ	1008	578	384	161	278	214	241	88
4927	CATACCCATCAT	HTHH	670	731	178	38	29	105	4	5
4928	CATACCCATCCG	HTHP	605	328	983	410	406	711	262	33
4929	CATACCCATCGT	HTHR	774	476	78	28	15	72	6	5
4930	CATACCCATCTG	HTHL	1119	488	3841	1713	2680	2054	2433	1542
4931	CATACCCATGAA	HTHE	1030	561	231	49	38	116	25	7
4932	CATACCCATGAC	HTHD	715	405	72	50	19	76	7	6
4933	CATACCCATGCT	HTHA	822	988	1924	601	160	1979	466	157
4934	CATACCCATGGT	HTHG	605	793	378	246	285	192	14	6
4935	CATACCCATGTT	HTHV	1874	587	2906	2050	1667	1209	1142	1086
4936	CATACCCATTAC	HTHY	2037	1587	500	145	108	216	79	6
4937	CATACCCATTCT	HTHS	837	549	510	174	30	424	103	14
4938	CATACCCATTGC	HTHC	1542	420	4263	4208	3929	2719	3687	2799
4939	CATACCCATTGG	HTHW	1113	1126	491	40	46	281	18	8
4940	CATACCCATTTC	HTHF	1380	1224	1551	229	106	1259	277	177
4941	CATACCCCGAAA	HTPK	576	150	39	15	34	22	3	8
4942	CATACCCCGAAC	HTPN	911	386	180	43	38	159	8	11
4943	CATACCCCGACT	HTPT	1376	531	2957	5875	7870	3250	6235	7620
4944	CATACCCCGATC	HTPI	897	230	2940	2297	2069	1092	1432	1340
4945	CATACCCCGATG	HTPM	1015	394	3033	5430	5376	2650	5628	5865
4946	CATACCCCGCAG	HTPQ	1296	1028	957	158	219	661	36	7
4947	CATACCCCGCAT	HTPH	945	1201	282	53	148	226	70	16
4948	CATACCCCGCCG	HTPP	503	116	71	34	23	49	2	0
4949	CATACCCCGCGT	HTPR	841	718	119	35	26	94	6	5
4950	CATACCCCGCTG	HTPL	1014	395	934	588	428	486	466	137
4951	CATACCCCGGAA	HTPE	1161	319	375	48	43	93	10	6
4952	CATACCCCGGAC	HTPD	1001	894	328	63	53	153	10	6
4953	CATACCCCGGCT	HTPA	800	1300	830	71	38	438	25	29
4954	CATACCCCGGGT	HTPG	749	1244	302	27	32	395	13	11
4955	CATACCCCGGTT	HTPV	1503	520	2219	739	1069	1874	945	556
4956	CATACCCCGTAC	HTPY	1262	1956	523	65	51	357	13	10
4957	CATACCCCGTCT	HTPS	704	452	650	124	35	503	126	18
4958	CATACCCCGTGC	HTPC	919	537	2704	1608	1695	1364	1315	758
4959	CATACCCCGTGG	HTPW	1011	407	110	25	36	114	7	7
4960	CATACCCCGTTC	HTPF	1507	809	1761	372	283	1209	556	158
4961	CATACCCGTAAA	HTRK	1333	926	394	51	69	154	9	15
4962	CATACCCGTAAC	HTRN	570	972	112	28	21	276	11	10
4963	CATACCCGTACT	HTRT	1014	884	1496	2035	2757	1467	2024	2131
4964	CATACCCGTATC	HTRI	1095	646	4331	2585	1986	2674	2421	1255
4965	CATACCCGTATG	HTRM	924	207	2816	2479	2645	1633	2397	2419
4966	CATACCCGTCAG	HTRQ	968	977	328	169	74	306	90	13
4967	CATACCCGTCAT	HTRH	901	159	47	34	37	20	10	3
4968	CATACCCGTCCG	HTRP	1070	995	4270	1477	802	2482	905	261
4969	CATACCCGTCGT	HTRR	805	725	171	28	36	66	7	2
4970	CATACCCGTCTG	HTRL	459	382	438	45	68	208	99	6
4971	CATACCCGTGAA	HTRE	859	273	258	57	84	177	105	25
4972	CATACCCGTGAC	HTRD	1028	689	286	20	40	41	7	10
4973	CATACCCGTGCT	HTRA	763	132	99	23	30	174	12	4
4974	CATACCCGTGGT	HTRG	423	759	151	9	24	60	2	0
4975	CATACCCGTGTT	HTRV	1213	645	2980	1546	1259	1567	874	310
4976	CATACCCGTTAC	HTRY	1073	1007	319	48	36	255	6	3
4977	CATACCCGTTCT	HTRS	1301	635	414	163	104	243	128	84
4978	CATACCCGTTGC	HTRC	1283	1051	1926	1508	1572	1421	974	639
4979	CATACCCGTTGG	HTRW	857	317	115	53	29	39	4	6
4980	CATACCCGTTTC	HTRF	1267	1550	422	73	67	302	7	17
4981	CATACCCTGAAA	HTLK	647	659	143	29	34	144	20	10
4982	CATACCCTGAAC	HTLN	571	128	98	33	25	58	3	6
4983	CATACCCTGACT	HTLT	1022	273	2190	3921	4188	1892	4570	5632
4984	CATACCCTGATC	HTLI	1308	435	1208	2343	2149	1506	2455	2218
4985	CATACCCTGATG	HTLM	1027	352	4080	7261	7591	4347	9346	10463
4986	CATACCCTGCAG	HTLQ	1070	644	531	50	58	403	111	16
4987	CATACCCTGCAT	HTLH	743	296	445	217	39	652	154	20
4988	CATACCCTGCCG	HTLP	676	833	762	62	53	297	24	16
4989	CATACCCTGCGT	HTLR	816	353	57	46	28	26	3	6
4990	CATACCCTGCTG	HTLL	1155	366	3152	5046	5840	2612	5070	4161
4991	CATACCCTGGAA	HTLE	1011	801	275	129	29	160	3	11
4992	CATACCCTGGAC	HTLD	1071	838	234	70	62	143	13	8
4993	CATACCCTGGCT	HTLA	908	556	5196	6860	8325	3541	6082	5836
4994	CATACCCTGGGT	HTLG	801	942	8046	7312	8541	4965	7363	7493
4995	CATACCCTGGTT	HTLV	2171	767	5006	9769	13348	5338	9812	8861
4996	CATACCCTGTAC	HTLY	1296	1890	1392	398	374	1280	360	262
4997	CATACCCTGTCT	HTLS	777	343	2346	3076	3471	1754	2844	2631
4998	CATACCCTGTGC	HTLC	1368	512	4463	9308	10383	4706	10611	12127
4999	CATACCCTGTGG	HTLW	841	1003	481	40	47	247	8	9
5000	CATACCCTGTTC	HTLF	1576	559	4720	6324	7378	5752	7352	4817
5001	CATACCGAAAAA	HTEK	968	973	330	286	82	221	89	81
5002	CATACCGAAAAC	HTEN	896	989	329	27	53	165	7	8
5003	CATACCGAAACT	HTET	825	864	5877	5810	6257	4213	4287	3403
5004	CATACCGAAATC	HTEI	1503	1077	1241	359	262	1004	91	205
5005	CATACCGAAATG	HTEM	1083	287	2105	1721	1288	1297	983	623
5006	CATACCGAACAG	HTEQ	1534	1045	239	106	71	186	29	7
5007	CATACCGAACAT	HTEH	1092	1529	394	240	53	417	41	8
5008	CATACCGAACCG	HTEP	844	1029	2065	903	270	1849	567	80
5009	CATACCGAACGT	HTER	1474	714	147	41	43	104	14	14
5010	CATACCGAACTG	HTEL	1309	733	408	95	61	429	64	12
5011	CATACCGAAGAA	HTEE	990	630	166	63	205	140	53	57
5012	CATACCGAAGAC	HTED	1029	656	127	43	31	104	4	0
5013	CATACCGAAGCT	HTEA	721	593	256	57	52	217	8	7
5014	CATACCGAAGGT	HTEG	680	459	214	24	38	110	4	9
5015	CATACCGAAGTT	HTEV	1178	905	1215	292	162	1305	167	72
5016	CATACCGAATAC	HTEY	1655	921	163	64	44	171	26	11
5017	CATACCGAATCT	HTES	1085	1365	333	48	47	361	5	5
5018	CATACCGAATGC	HTEC	1080	715	3103	965	776	2354	721	120
5019	CATACCGAATGG	HTEW	742	524	183	28	24	93	3	6
5020	CATACCGAATTC	HTEF	1613	801	487	58	75	185	19	6
5021	CATACCGACAAA	HTDK	1335	457	215	59	49	27	6	8
5022	CATACCGACAAC	HTDN	1021	1183	226	53	30	279	10	8
5023	CATACCGACACT	HTDT	1447	911	3983	7491	8061	3235	5924	5610
5024	CATACCGACATC	HTDI	2261	1765	2763	978	696	1836	974	336
5025	CATACCGACATG	HTDM	1352	231	2141	2078	2683	1397	1997	1823
5026	CATACCGACCAG	HTDQ	1288	565	126	58	42	66	9	12
5027	CATACCGACCAT	HTDH	1230	1622	426	72	85	379	72	11
5028	CATACCGACCCG	HTDP	715	1366	2641	1125	320	1595	408	109
5029	CATACCGACCGT	HTDR	1018	807	149	27	38	161	8	4
5030	CATACCGACCTG	HTDL	806	997	997	454	109	604	84	33
5031	CATACCGACGAA	HTDE	883	1068	168	17	34	172	3	12
5032	CATACCGACGAC	HTDD	1106	585	100	50	35	73	0	5
5033	CATACCGACGCT	HTDA	1052	1043	1433	275	292	1105	659	280
5034	CATACCGACGGT	HTDG	779	200	81	26	24	75	8	4
5035	CATACCGACGTT	HTDV	1801	1072	3587	1414	2119	2598	1248	418
5036	CATACCGACTAC	HTDY	1548	856	288	38	60	201	8	7
5037	CATACCGACTCT	HTDS	1528	974	751	87	49	561	11	9
5038	CATACCGACTGC	HTDC	1516	929	5737	7547	6390	3689	4524	3927
5039	CATACCGACTGG	HTDW	942	431	178	32	55	129	8	6
5040	CATACCGACTTC	HTDF	1389	1594	793	139	63	450	23	17
5041	CATACCGCTAAA	HTAK	1109	1273	299	191	65	223	13	12
5042	CATACCGCTAAC	HTAN	415	259	64	26	40	70	17	8
5043	CATACCGCTACT	HTAT	936	188	1985	3604	4257	1642	3246	3066
5044	CATACCGCTATC	HTAI	1839	699	5990	7995	8185	4792	5955	4929
5045	CATACCGCTATG	HTAM	1338	291	3467	4653	4967	2744	4109	4422
5046	CATACCGCTCAG	HTAQ	1119	1225	405	480	55	185	13	18
5047	CATACCGCTCAT	HTAH	611	176	52	19	29	16	10	6
5048	CATACCGCTCCG	HTAP	1193	1134	1505	415	189	804	113	91
5049	CATACCGCTCGT	HTAR	1053	402	71	35	37	115	6	4
5050	CATACCGCTCTG	HTAL	818	783	2530	641	628	2098	960	462
5051	CATACCGCTGAA	HTAE	1003	1029	250	156	49	123	3	2
5052	CATACCGCTGAC	HTAD	1192	283	139	121	97	97	116	72
5053	CATACCGCTGCT	HTAA	823	613	761	418	121	1188	315	34
5054	CATACCGCTGGT	HTAG	955	203	46	20	33	29	5	0
5055	CATACCGCTGTT	HTAV	1697	785	6152	5620	7225	5752	4960	2030
5056	CATACCGCTTAC	HTAY	1559	1959	551	116	135	470	86	25
5057	CATACCGCTTCT	HTAS	1181	934	934	129	49	729	154	29
5058	CATACCGCTTGC	HTAC	1624	1092	8422	7514	8663	6559	5615	2370
5059	CATACCGCTTGG	HTAW	424	383	47	17	22	73	9	3
5060	CATACCGCTTTC	HTAF	2214	1010	1397	489	126	1738	595	62
5061	CATACCGGTAAA	HTGK	856	669	167	38	41	104	40	9
5062	CATACCGGTAAC	HTGN	534	684	317	42	43	141	19	14
5063	CATACCGGTACT	HTGT	934	442	5117	9273	10273	4814	9027	8458
5064	CATACCGGTATC	HTGI	1266	1011	6100	9127	17719	5730	14831	15376
5065	CATACCGGTATG	HTGM	1169	160	2322	3523	3819	2592	5683	6252
5066	CATACCGGTCAG	HTGQ	867	577	614	63	40	877	49	29
5067	CATACCGGTCAT	HTGH	705	272	56	33	30	9	2	7
5068	CATACCGGTCCG	HTGP	440	415	718	47	19	241	33	9
5069	CATACCGGTCGT	HTGR	543	990	142	21	26	96	9	3
5070	CATACCGGTCTG	HTGL	569	187	1722	3176	4132	2630	4671	4817
5071	CATACCGGTGAA	HTGE	801	1573	246	25	51	221	31	9
5072	CATACCGGTGAC	HTGD	622	420	57	53	23	71	1	5
5073	CATACCGGTGCT	HTGA	962	697	4389	2892	2981	2937	2052	1155
5074	CATACCGGTGGT	HTGG	311	217	107	14	12	71	8	6
5075	CATACCGGTGTT	HTGV	1498	884	9829	13805	25252	10443	26077	21857
5076	CATACCGGTTAC	HTGY	909	304	454	263	157	355	17	10
5077	CATACCGGTTCT	HTGS	1191	1114	4668	1935	1164	2901	1687	380
5078	CATACCGGTTGC	HTGC	691	132	1117	2164	2123	1525	2276	1860
5079	CATACCGGTTGG	HTGW	515	515	149	22	15	115	0	3
5080	CATACCGGTTTC	HTGF	1109	501	685	562	183	363	574	448
5081	CATACCGTTAAA	HTVK	1645	1013	412	85	71	84	14	8
5082	CATACCGTTAAC	HTVN	1250	1362	275	58	58	286	22	8
5083	CATACCGTTACT	HTVT	1736	1313	5315	4704	5222	3331	3548	3303
5084	CATACCGTTATC	HTVI	2280	1215	2799	1496	1472	1716	1326	687
5085	CATACCGTTATG	HTVM	1874	1062	7738	7170	6626	4297	5449	4890
5086	CATACCGTTCAG	HTVQ	1955	1048	342	96	122	190	24	37
5087	CATACCGTTCAT	HTVH	1705	1371	537	107	133	408	95	74
5088	CATACCGTTCCG	HTVP	1248	629	246	49	57	294	14	13
5089	CATACCGTTCGT	HTVR	1274	1634	487	132	90	286	96	15
5090	CATACCGTTCTG	HTVL	1667	1261	2381	1403	863	2055	929	571
5091	CATACCGTTGAA	HTVE	1564	1141	363	163	101	264	31	28
5092	CATACCGTTGAC	HTVD	1730	702	175	75	50	151	12	11
5093	CATACCGTTGCT	HTVA	1130	156	78	45	47	177	13	12
5094	CATACCGTTGGT	HTVG	1407	1576	795	166	51	312	49	12
5095	CATACCGTTGTT	HTVV	2686	1076	5707	3800	3418	3071	2422	1658
5096	CATACCGTTTAC	HTVY	3054	2203	581	124	129	422	27	12
5097	CATACCGTTTCT	HTVS	1623	1228	375	89	62	281	108	8
5098	CATACCGTTTGC	HTVC	1578	1084	4640	2084	1520	3051	1540	802
5099	CATACCGTTTGG	HTVW	1563	1149	475	80	61	476	11	10
5100	CATACCGTTTTC	HTVF	2873	2280	1060	195	209	839	80	43
5101	CATACCTACAAA	HTYK	1562	796	378	71	93	95	23	15
5102	CATACCTACAAC	HTYN	995	838	379	168	98	359	36	20
5103	CATACCTACACT	HTYT	1892	1299	6479	11047	12658	6107	6885	4583
5104	CATACCTACATC	HTYI	2371	946	6524	8102	9858	8792	5996	2087
5105	CATACCTACATG	HTYM	2462	1807	14358	26027	29842	14660	21552	17429
5106	CATACCTACCAG	HTYQ	1964	1375	395	183	101	379	57	25
5107	CATACCTACCAT	HTYH	1201	678	134	53	51	101	17	9
5108	CATACCTACCCG	HTYP	761	531	1259	401	588	953	447	303
5109	CATACCTACCGT	HTYR	1203	833	127	104	38	78	17	5
5110	CATACCTACCTG	HTYL	1846	1335	8132	8097	9639	10067	6111	1672
5111	CATACCTACGAA	HTYE	1962	1268	383	127	98	199	44	98
5112	CATACCTACGAC	HTYD	1603	988	232	58	70	139	12	16
5113	CATACCTACGCT	HTYA	1256	1631	2781	565	491	2143	375	151
5114	CATACCTACGGT	HTYG	1140	1370	305	42	57	244	8	9
5115	CATACCTACGTT	HTYV	2340	1724	7031	7790	9014	8728	5435	1403
5116	CATACCTACTAC	HTYY	2528	1824	592	101	160	206	83	55
5117	CATACCTACTCT	HTYS	1713	1072	1620	179	171	800	164	101
5118	CATACCTACTGC	HTYC	1829	759	7992	6888	8188	6228	5324	2751
5119	CATACCTACTGG	HTYW	819	831	207	42	28	111	13	3
5120	CATACCTACTTC	HTYF	2405	1768	8001	3272	3184	4782	3093	730
5121	CATACCTCTAAA	HTSK	1398	651	228	74	87	119	18	12
5122	CATACCTCTAAC	HTSN	801	203	47	46	38	30	11	11
5123	CATACCTCTACT	HTST	1643	1330	7593	12444	14329	6798	11450	9930
5124	CATACCTCTATC	HTSI	2091	717	3936	3131	3211	2559	2231	1503
5125	CATACCTCTATG	HTSM	1499	270	2671	4498	5323	1753	3101	3384
5126	CATACCTCTCAG	HTSQ	1737	1593	632	122	125	474	16	18
5127	CATACCTCTCAT	HTSH	1417	696	197	83	65	153	19	16
5128	CATACCTCTCCG	HTSP	1259	662	2885	1747	1707	2360	922	350
5129	CATACCTCTCGT	HTSR	899	868	271	95	67	122	13	33
5130	CATACCTCTCTG	HTSL	696	276	1314	579	218	675	294	75
5131	CATACCTCTGAA	HTSE	984	878	199	50	46	132	4	7
5132	CATACCTCTGAC	HTSD	1122	1584	459	95	51	283	91	31
5133	CATACCTCTGCT	HTSA	1062	237	64	50	36	84	25	6
5134	CATACCTCTGGT	HTSG	725	195	43	33	18	74	0	4
5135	CATACCTCTGTT	HTSV	2110	1470	9242	5039	6074	5674	4155	1908
5136	CATACCTCTTAC	HTSY	1405	1029	222	60	55	176	23	6
5137	CATACCTCTTCT	HTSS	1349	779	317	195	41	323	143	18
5138	CATACCTCTTGC	HTSC	1235	368	2101	1603	1989	1922	1566	1066
5139	CATACCTCTTGG	HTSW	1029	1180	497	48	44	451	17	10
5140	CATACCTCTTTC	HTSF	1668	1219	687	89	107	368	45	17
5141	CATACCTGCAAA	HTCK	1258	1086	322	51	64	152	79	27
5142	CATACCTGCAAC	HTCN	879	857	253	46	48	110	36	11
5143	CATACCTGCACT	HTCT	1476	866	6375	10515	12427	5869	10031	9423
5144	CATACCTGCATC	HTCI	1997	710	5983	6231	7019	4010	6296	5792
5145	CATACCTGCATG	HTCM	2245	1256	11480	14974	17094	10426	17127	16231
5146	CATACCTGCCAG	HTCQ	1905	809	214	197	80	124	41	9
5147	CATACCTGCCAT	HTCH	1404	1640	372	56	110	305	38	25
5148	CATACCTGCCCG	HTCP	1063	763	3164	1216	1045	2317	840	147
5149	CATACCTGCCGT	HTCR	1003	942	217	44	33	174	11	4
5150	CATACCTGCCTG	HTCL	1524	1093	4652	2614	2559	2591	2415	1678
5151	CATACCTGCGAA	HTCE	1469	1521	477	202	103	444	68	41
5152	CATACCTGCGAC	HTCD	1467	1178	364	42	57	153	17	3
5153	CATACCTGCGCT	HTCA	746	1199	2423	584	187	1915	327	96
5154	CATACCTGCGGT	HTCG	855	1296	378	101	29	334	10	11
5155	CATACCTGCGTT	HTCV	1311	710	1596	1843	1803	1017	1705	1036
5156	CATACCTGCTAC	HTCY	1749	1210	295	55	83	173	24	15
5157	CATACCTGCTCT	HTCS	1473	1091	1940	759	658	1282	734	135
5158	CATACCTGCTGC	HTCC	1782	661	2999	3573	3810	1893	2962	2926
5159	CATACCTGCTGG	HTCW	1303	1722	441	42	56	148	23	11
5160	CATACCTGCTTC	HTCF	1969	1186	4006	1369	729	3174	1953	1091
5161	CATACCTGGAAA	HTWK	825	400	81	30	21	35	7	22
5162	CATACCTGGAAC	HTWN	902	1158	362	41	38	348	22	18
5163	CATACCTGGACT	HTWT	1598	642	6465	13771	14125	8023	15518	16813
5164	CATACCTGGATC	HTWI	829	561	3275	6718	6628	2967	5027	5032
5165	CATACCTGGATG	HTWM	2087	1518	10374	21261	23483	11933	23637	27761
5166	CATACCTGGCAG	HTWQ	998	1101	2077	746	568	1908	958	524
5167	CATACCTGGCAT	HTWH	748	607	103	23	19	89	33	7
5168	CATACCTGGCCG	HTWP	650	136	194	33	41	130	166	88
5169	CATACCTGGCGT	HTWR	866	987	337	86	164	263	96	45
5170	CATACCTGGCTG	HTWL	842	1008	4528	4989	6233	3117	3958	3388
5171	CATACCTGGGAA	HTWE	1904	1423	678	69	62	390	23	18
5172	CATACCTGGGAC	HTWD	848	739	80	56	40	252	29	9
5173	CATACCTGGGCT	HTWA	923	617	2082	1527	1713	1759	1937	1704
5174	CATACCTGGGGT	HTWG	963	643	386	60	51	394	45	8
5175	CATACCTGGGTT	HTWV	1374	624	3886	8266	9027	4362	9384	10179
5176	CATACCTGGTAC	HTWY	1062	814	229	47	51	72	8	11
5177	CATACCTGGTCT	HTWS	889	322	1363	1569	2374	982	1496	1759
5178	CATACCTGGTGC	HTWC	1042	648	2484	4612	5885	2520	5197	5614
5179	CATACCTGGTGG	HTWW	508	584	322	226	120	210	119	42
5180	CATACCTGGTTC	HTWF	832	537	2492	1374	1452	1605	1775	1154
5181	CATACCTTCAAA	HTFK	1154	688	417	74	64	112	26	26
5182	CATACCTTCAAC	HTFN	811	638	252	51	56	158	26	31
5183	CATACCTTCACT	HTFT	1637	1017	3978	7684	8850	5934	13350	13564
5184	CATACCTTCATC	HTFI	2516	1090	8886	14937	14396	9181	16010	15507
5185	CATACCTTCATG	HTFM	2116	943	8779	15462	19031	10372	24796	27148
5186	CATACCTTCCAG	HTFQ	2108	2540	3515	1292	893	3677	1453	409
5187	CATACCTTCCAT	HTFH	1445	1273	462	48	68	198	33	4
5188	CATACCTTCCCG	HTFP	914	571	839	491	620	610	133	76
5189	CATACCTTCCGT	HTFR	926	487	104	37	33	46	6	0
5190	CATACCTTCCTG	HTFL	759	387	784	1097	1090	731	1371	1568
5191	CATACCTTCGAA	HTFE	1753	1707	480	68	57	311	18	12
5192	CATACCTTCGAC	HTFD	1485	506	157	40	59	89	11	11
5193	CATACCTTCGCT	HTFA	826	849	2131	929	1431	1235	861	693
5194	CATACCTTCGGT	HTFG	1072	1128	1798	281	283	1564	330	84
5195	CATACCTTCGTT	HTFV	2718	688	4270	6391	8531	4067	6916	6543
5196	CATACCTTCTAC	HTFY	1594	1593	624	115	81	237	13	20
5197	CATACCTTCTCT	HTFS	1355	898	2876	1526	1920	1668	1206	525
5198	CATACCTTCTGC	HTFC	1240	292	2473	3300	3908	2191	3207	3136
5199	CATACCTTCTGG	HTFW	965	621	114	64	29	57	3	4
5200	CATACCTTCTTC	HTFF	1670	677	4011	2554	2093	2997	3304	2186
5201	CATAGCAAAAAA	HSKK	1299	567	108	46	58	120	4	10
5202	CATAGCAAAAAC	HSKN	1233	652	217	59	61	274	17	13
5203	CATAGCAAAACT	HSKT	1244	602	177	46	38	213	6	55
5204	CATAGCAAAATC	HSKI	1064	1536	1884	606	194	1029	55	23
5205	CATAGCAAAATG	HSKM	1152	755	2955	1134	1241	3069	856	221
5206	CATAGCAAACAG	HSKQ	938	965	266	36	40	141	6	7
5207	CATAGCAAACAT	HSKH	766	571	165	122	90	138	65	62
5208	CATAGCAAACCG	HSKP	593	102	47	18	17	31	11	14
5209	CATAGCAAACGT	HSKR	779	522	118	34	17	120	15	8
5210	CATAGCAAACTG	HSKL	913	532	185	46	51	136	15	13
5211	CATAGCAAAGAA	HSKE	900	829	162	41	51	166	6	3
5212	CATAGCAAAGAC	HSKD	1146	1291	310	65	40	238	26	5
5213	CATAGCAAAGCT	HSKA	651	217	28	19	15	33	3	8
5214	CATAGCAAAGGT	HSKG	694	368	137	29	31	171	5	9
5215	CATAGCAAAGTT	HSKV	1709	2329	1224	72	117	765	40	25
5216	CATAGCAAATAC	HSKY	1812	1260	325	98	95	280	15	33
5217	CATAGCAAATCT	HSKS	1137	780	197	42	39	294	11	5
5218	CATAGCAAATGC	HSKC	1004	1329	414	42	43	398	19	8
5219	CATAGCAAATGG	HSKW	898	529	85	37	28	88	5	3
5220	CATAGCAAATTC	HSKF	1732	1446	399	83	71	137	12	13
5221	CATAGCAACAAA	HSNK	882	601	188	33	38	198	10	4
5222	CATAGCAACAAC	HSNN	611	693	225	31	44	217	25	5
5223	CATAGCAACACT	HSNT	1144	143	203	166	77	153	22	13
5224	CATAGCAACATC	HSNI	1305	380	3853	4789	7065	5651	4034	1108
5225	CATAGCAACATG	HSNM	879	1016	6670	11783	17293	10035	9956	3764
5226	CATAGCAACCAG	HSNQ	673	212	65	40	66	44	20	11
5227	CATAGCAACCAT	HSNH	543	1072	218	37	23	130	14	5
5228	CATAGCAACCCG	HSNP	502	554	618	66	36	586	25	14
5229	CATAGCAACCGT	HSNR	374	37	9	11	10	2	0	0
5230	CATAGCAACCTG	HSNL	766	426	4924	8241	10973	8518	5893	2308
5231	CATAGCAACGAA	HSNE	442	82	13	17	21	22	0	5
5232	CATAGCAACGAC	HSND	657	515	212	31	34	98	8	4
5233	CATAGCAACGCT	HSNA	604	176	1123	189	661	611	46	14
5234	CATAGCAACGGT	HSNG	458	178	43	27	22	82	3	5
5235	CATAGCAACGTT	HSNV	1220	685	3844	6497	8566	6628	2580	582
5236	CATAGCAACTAC	HSNY	1474	558	340	212	308	162	27	8
5237	CATAGCAACTCT	HSNS	750	257	141	18	16	31	6	3
5238	CATAGCAACTGC	HSNC	649	261	2650	2019	2284	3635	1076	182
5239	CATAGCAACTGG	HSNW	554	878	189	30	49	137	13	4
5240	CATAGCAACTTC	HSNF	824	548	1543	380	258	1409	357	31
5241	CATAGCACTAAA	HSTK	936	445	151	30	48	182	10	4
5242	CATAGCACTAAC	HSTN	539	344	52	19	27	40	3	3
5243	CATAGCACTACT	HSTT	1365	786	520	165	82	621	39	9
5244	CATAGCACTATC	HSTI	1435	878	1560	870	360	1083	116	26
5245	CATAGCACTATG	HSTM	1141	278	2160	2667	3102	2635	824	391
5246	CATAGCACTCAG	HSTQ	939	1252	151	38	86	208	43	7
5247	CATAGCACTCAT	HSTH	839	370	81	22	38	74	11	3
5248	CATAGCACTCCG	HSTP	536	417	89	27	25	144	6	1
5249	CATAGCACTCGT	HSTR	836	695	109	39	26	115	5	2
5250	CATAGCACTCTG	HSTL	841	1157	3663	1369	1226	2689	203	54
5251	CATAGCACTGAA	HSTE	889	1120	287	31	35	161	8	3
5252	CATAGCACTGAC	HSTD	1233	898	205	51	59	188	11	6
5253	CATAGCACTGCT	HSTA	700	156	55	36	21	81	3	11
5254	CATAGCACTGGT	HSTG	633	45	19	16	38	16	3	2
5255	CATAGCACTGTT	HSTV	1580	867	882	336	70	359	22	11
5256	CATAGCACTTAC	HSTY	1087	805	177	34	37	72	9	4
5257	CATAGCACTTCT	HSTS	918	558	90	28	32	297	6	8
5258	CATAGCACTTGC	HSTC	807	753	1160	316	97	993	141	20
5259	CATAGCACTTGG	HSTW	686	397	104	23	15	50	26	4
5260	CATAGCACTTTC	HSTF	1099	622	125	39	30	119	4	3
5261	CATAGCATCAAA	HSIK	1037	904	234	46	54	114	16	10
5262	CATAGCATCAAC	HSIN	1475	1256	537	222	87	176	27	17
5263	CATAGCATCACT	HSIT	1451	660	2738	2990	3344	2262	2156	1587
5264	CATAGCATCATC	HSII	1904	768	7070	9731	12814	6473	6555	4677
5265	CATAGCATCATG	HSIM	1170	424	3889	4947	4983	3250	3384	3375
5266	CATAGCATCCAG	HSIQ	1465	1158	254	56	54	259	19	12
5267	CATAGCATCCAT	HSIH	1194	2252	489	84	56	416	75	14
5268	CATAGCATCCCG	HSIP	1199	1032	415	45	60	382	36	15
5269	CATAGCATCCGT	HSIR	1505	2062	526	372	257	391	111	63
5270	CATAGCATCCTG	HSIL	1144	208	1236	2075	2419	1460	1451	1054
5271	CATAGCATCGAA	HSIE	1415	301	145	35	40	115	9	4
5272	CATAGCATCGAC	HSID	817	464	190	37	35	231	8	2
5273	CATAGCATCGCT	HSIA	1378	825	527	565	627	493	184	219
5274	CATAGCATCGGT	HSIG	534	94	346	379	596	312	540	197
5275	CATAGCATCGTT	HSIV	1576	777	4974	5478	8880	3768	3047	2487
5276	CATAGCATCTAC	HSIY	1706	2125	806	113	133	664	48	16
5277	CATAGCATCTCT	HSIS	1178	883	1094	101	168	790	144	17
5278	CATAGCATCTGC	HSIC	1397	501	3456	3755	4284	3866	3358	2283
5279	CATAGCATCTGG	HSIW	863	199	161	23	27	59	8	5
5280	CATAGCATCTTC	HSIF	1683	1030	6765	4278	3671	3669	3315	2183
5281	CATAGCATGAAA	HSMK	1096	983	263	75	157	223	28	16
5282	CATAGCATGAAC	HSMN	1081	1003	366	101	55	328	56	21
5283	CATAGCATGACT	HSMT	1309	610	3314	4600	4758	3645	3404	2003
5284	CATAGCATGATC	HSMI	1574	572	4262	6449	7215	4587	4853	3267
5285	CATAGCATGATG	HSMM	1149	218	2242	3891	5290	2044	2455	2269
5286	CATAGCATGCAG	HSMQ	1118	1577	440	113	63	272	31	11
5287	CATAGCATGCAT	HSMH	1165	1241	301	67	45	390	7	12
5288	CATAGCATGCCG	HSMP	443	485	238	36	38	82	77	9
5289	CATAGCATGCGT	HSMR	713	437	84	30	21	112	3	5
5290	CATAGCATGCTG	HSML	1108	607	5650	8424	10236	5093	6082	4387
5291	CATAGCATGGAA	HSME	1067	1062	374	52	37	133	15	9
5292	CATAGCATGGAC	HSMD	1351	1735	510	58	54	307	45	5
5293	CATAGCATGGCT	HSMA	685	508	862	134	126	282	32	10
5294	CATAGCATGGGT	HSMG	815	429	1046	504	800	1070	460	130
5295	CATAGCATGGTT	HSMV	2334	1459	6985	6636	7444	7556	3926	1317
5296	CATAGCATGTAC	HSMY	1355	1361	812	112	59	980	104	25
5297	CATAGCATGTCT	HSMS	989	93	541	353	136	478	107	18
5298	CATAGCATGTGC	HSMC	1336	945	6135	4811	4598	5979	3422	1163
5299	CATAGCATGTGG	HSMW	1071	722	1053	410	183	1190	506	87
5300	CATAGCATGTTC	HSMF	1929	609	5175	7559	9098	5511	6796	5215
5301	CATAGCCAGAAA	HSQK	983	442	91	41	34	42	6	4
5302	CATAGCCAGAAC	HSQN	584	340	290	43	73	185	134	60
5303	CATAGCCAGACT	HSQT	1335	878	306	92	90	266	42	26
5304	CATAGCCAGATC	HSQI	1745	932	1422	641	147	617	38	23
5305	CATAGCCAGATG	HSQM	801	363	916	369	190	433	56	23
5306	CATAGCCAGCAG	HSQQ	1105	1984	537	64	52	296	10	10
5307	CATAGCCAGCAT	HSQH	794	226	81	28	26	20	2	3
5308	CATAGCCAGCCG	HSQP	899	700	151	31	31	84	24	11
5309	CATAGCCAGCGT	HSQR	795	139	38	51	36	7	0	3
5310	CATAGCCAGCTG	HSQL	884	631	994	75	69	676	47	17
5311	CATAGCCAGGAA	HSQE	1110	606	128	81	43	87	8	3
5312	CATAGCCAGGAC	HSQD	1440	1579	203	58	52	154	7	10
5313	CATAGCCAGGCT	HSQA	1014	1177	254	67	38	298	31	12
5314	CATAGCCAGGGT	HSQG	644	398	108	21	18	114	8	14
5315	CATAGCCAGGTT	HSQV	1610	793	394	185	202	312	120	155
5316	CATAGCCAGTAC	HSQY	2037	1600	361	84	72	253	23	14
5317	CATAGCCAGTCT	HSQS	1151	1023	206	66	60	306	17	7
5318	CATAGCCAGTGC	HSQC	1379	782	492	153	121	409	95	56
5319	CATAGCCAGTGG	HSQW	1024	434	61	36	28	48	6	5
5320	CATAGCCAGTTC	HSQF	1584	714	305	132	62	300	68	13
5321	CATAGCCATAAA	HSHK	733	603	67	114	33	61	16	4
5322	CATAGCCATAAC	HSHN	719	659	312	75	82	217	64	11
5323	CATAGCCATACT	HSHT	845	828	1418	397	74	770	98	62
5324	CATAGCCATATC	HSHI	1529	785	4608	4076	4970	5122	1336	261
5325	CATAGCCATATG	HSHM	950	715	2536	2615	2093	2948	2490	1416
5326	CATAGCCATCAG	HSHQ	754	1131	232	30	26	163	12	5
5327	CATAGCCATCAT	HSHH	662	466	61	8	29	101	7	2
5328	CATAGCCATCCG	HSHP	606	198	38	35	22	18	6	2
5329	CATAGCCATCGT	HSHR	583	45	71	10	27	21	26	22
5330	CATAGCCATCTG	HSHL	628	757	3494	2737	2271	3604	1803	680
5331	CATAGCCATGAA	HSHE	709	323	58	25	18	30	3	3
5332	CATAGCCATGAC	HSHD	548	52	20	12	19	17	6	3
5333	CATAGCCATGCT	HSHA	684	897	342	58	34	328	12	9
5334	CATAGCCATGGT	HSHG	296	656	787	46	31	93	19	6
5335	CATAGCCATGTT	HSHV	877	1018	3706	1545	1507	2553	278	123
5336	CATAGCCATTAC	HSHY	1189	1354	482	69	39	140	11	7
5337	CATAGCCATTCT	HSHS	840	379	98	45	26	43	32	5
5338	CATAGCCATTGC	HSHC	918	1815	2701	773	392	2149	220	159
5339	CATAGCCATTGG	HSHW	641	1123	260	28	22	175	17	1
5340	CATAGCCATTTC	HSHF	1066	485	240	406	41	340	7	8
5341	CATAGCCCGAAA	HSPK	664	156	47	20	19	25	1	4
5342	CATAGCCCGAAC	HSPN	607	38	23	27	19	5	4	3
5343	CATAGCCCGACT	HSPT	1101	725	6388	5619	5365	4160	5371	4522
5344	CATAGCCCGATC	HSPI	790	486	795	225	105	571	283	122
5345	CATAGCCCGATG	HSPM	825	481	2032	1546	1674	1469	1277	1073
5346	CATAGCCCGCAG	HSPQ	1175	887	181	29	46	196	6	12
5347	CATAGCCCGCAT	HSPH	535	317	103	20	24	63	5	2
5348	CATAGCCCGCCG	HSPP	565	564	128	54	27	104	10	6
5349	CATAGCCCGCGT	HSPR	525	622	159	16	20	49	3	1
5350	CATAGCCCGCTG	HSPL	649	83	18	12	23	8	7	2
5351	CATAGCCCGGAA	HSPE	505	652	87	76	20	110	4	2
5352	CATAGCCCGGAC	HSPD	1011	1123	235	39	38	188	4	6
5353	CATAGCCCGGCT	HSPA	666	560	341	256	642	297	327	130
5354	CATAGCCCGGGT	HSPG	988	862	344	38	36	382	13	7
5355	CATAGCCCGGTT	HSPV	1298	923	1155	561	375	1310	289	164
5356	CATAGCCCGTAC	HSPY	837	598	120	39	32	51	21	22
5357	CATAGCCCGTCT	HSPS	538	695	409	144	48	164	15	18
5358	CATAGCCCGTGC	HSPC	828	2469	3476	2159	1279	2984	1418	632
5359	CATAGCCCGTGG	HSPW	727	327	75	32	29	253	13	13
5360	CATAGCCCGTTC	HSPF	900	433	217	43	48	102	8	5
5361	CATAGCCGTAAA	HSRK	781	533	136	23	44	91	10	7
5362	CATAGCCGTAAC	HSRN	707	261	148	27	27	26	2	3
5363	CATAGCCGTACT	HSRT	831	1166	492	85	23	199	40	10
5364	CATAGCCGTATC	HSRI	940	546	961	681	549	531	92	12
5365	CATAGCCGTATG	HSRM	1030	650	2665	1331	1647	1680	362	54
5366	CATAGCCGTCAG	HSRQ	1033	585	107	39	39	44	4	6
5367	CATAGCCGTCAT	HSRH	708	385	167	26	23	134	16	3
5368	CATAGCCGTCCG	HSRP	746	957	259	49	26	463	5	4
5369	CATAGCCGTCGT	HSRR	642	513	164	20	23	71	2	3
5370	CATAGCCGTCTG	HSRL	610	462	444	41	28	476	9	14
5371	CATAGCCGTGAA	HSRE	741	1217	220	112	56	118	5	2
5372	CATAGCCGTGAC	HSRD	778	102	30	22	18	7	4	2
5373	CATAGCCGTGCT	HSRA	1090	1404	300	46	37	264	12	7
5374	CATAGCCGTGGT	HSRG	728	598	216	31	37	210	8	6
5375	CATAGCCGTGTT	HSRV	1228	684	613	200	50	385	27	11
5376	CATAGCCGTTAC	HSRY	1154	733	213	65	67	155	16	11
5377	CATAGCCGTTCT	HSRS	943	1030	309	34	39	162	9	8
5378	CATAGCCGTTGC	HSRC	646	185	85	21	19	16	3	2
5379	CATAGCCGTTGG	HSRW	640	418	87	23	19	98	7	3
5380	CATAGCCGTTTC	HSRF	1463	1467	414	87	112	148	28	3
5381	CATAGCCTGAAA	HSLK	951	468	79	58	40	91	25	10
5382	CATAGCCTGAAC	HSLN	384	341	266	160	33	278	58	9
5383	CATAGCCTGACT	HSLT	1016	455	4012	7270	7556	4530	7571	6606
5384	CATAGCCTGATC	HSLI	1016	411	3532	6377	9750	3694	3625	2717
5385	CATAGCCTGATG	HSLM	850	372	3307	5775	8539	2990	5708	5352
5386	CATAGCCTGCAG	HSLQ	1038	1634	1140	274	51	1339	128	33
5387	CATAGCCTGCAT	HSLH	669	395	1355	338	254	1719	1219	492
5388	CATAGCCTGCCG	HSLP	843	591	220	103	104	112	9	23
5389	CATAGCCTGCGT	HSLR	534	107	67	17	19	33	38	1
5390	CATAGCCTGCTG	HSLL	582	100	991	2372	3597	978	1587	1442
5391	CATAGCCTGGAA	HSLE	827	378	87	31	21	41	6	1
5392	CATAGCCTGGAC	HSLD	811	391	211	305	46	55	6	3
5393	CATAGCCTGGCT	HSLA	337	41	171	281	314	306	413	250
5394	CATAGCCTGGGT	HSLG	387	197	1950	1512	1762	901	1355	1249
5395	CATAGCCTGGTT	HSLV	992	511	2037	3258	5174	2218	1998	1626
5396	CATAGCCTGTAC	HSLY	1394	1087	2646	738	560	2572	1175	348
5397	CATAGCCTGTCT	HSLS	566	323	2550	4127	4456	2462	3206	2485
5398	CATAGCCTGTGC	HSLC	1054	381	1834	3163	3528	2420	3908	3734
5399	CATAGCCTGTGG	HSLW	800	321	99	59	33	28	24	1
5400	CATAGCCTGTTC	HSLF	1018	317	1791	3020	3344	1949	3418	3157
5401	CATAGCGAAAAA	HSEK	1010	72	36	20	35	9	7	4
5402	CATAGCGAAAAC	HSEN	591	362	92	27	22	44	3	3
5403	CATAGCGAAACT	HSET	1224	853	277	85	51	130	33	15
5404	CATAGCGAAATC	HSEI	1402	479	110	43	37	102	10	7
5405	CATAGCGAAATG	HSEM	882	782	532	77	63	371	40	20
5406	CATAGCGAACAG	HSEQ	1736	511	83	124	44	67	4	11
5407	CATAGCGAACAT	HSEH	887	1247	337	47	32	177	10	4
5408	CATAGCGAACCG	HSEP	894	507	171	29	30	162	25	10
5409	CATAGCGAACGT	HSER	711	349	91	32	34	43	1	7
5410	CATAGCGAACTG	HSEL	907	1014	328	54	42	191	4	2
5411	CATAGCGAAGAA	HSEE	868	1005	272	63	40	201	26	7
5412	CATAGCGAAGAC	HSED	1172	682	114	54	41	122	9	13
5413	CATAGCGAAGCT	HSEA	746	466	126	22	35	64	4	2
5414	CATAGCGAAGGT	HSEG	501	329	136	16	11	37	4	7
5415	CATAGCGAAGTT	HSEV	1499	867	211	44	67	154	10	4
5416	CATAGCGAATAC	HSEY	1675	1132	284	71	68	191	14	10
5417	CATAGCGAATCT	HSES	746	371	90	23	26	73	2	3
5418	CATAGCGAATGC	HSEC	1136	1358	385	40	48	234	13	2
5419	CATAGCGAATGG	HSEW	605	570	124	23	23	79	4	7
5420	CATAGCGAATTC	HSEF	1251	911	211	48	138	238	29	8
5421	CATAGCGACAAA	HSDK	862	689	169	33	44	143	7	2
5422	CATAGCGACAAC	HSDN	742	392	123	26	25	33	4	2
5423	CATAGCGACACT	HSDT	1181	511	156	55	57	52	8	12
5424	CATAGCGACATC	HSDI	1434	498	814	175	430	362	39	49
5425	CATAGCGACATG	HSDM	1060	669	1932	2098	2316	2622	671	184
5426	CATAGCGACCAG	HSDQ	801	622	151	26	30	57	7	5
5427	CATAGCGACCAT	HSDH	765	482	61	26	21	131	33	28
5428	CATAGCGACCCG	HSDP	767	753	223	40	22	224	15	5
5429	CATAGCGACCGT	HSDR	783	345	53	33	23	25	19	5
5430	CATAGCGACCTG	HSDL	663	613	1409	318	302	1126	157	32
5431	CATAGCGACGAA	HSDE	904	464	168	38	44	54	5	9
5432	CATAGCGACGAC	HSDD	647	885	295	28	30	112	6	4
5433	CATAGCGACGCT	HSDA	671	425	45	29	31	79	4	4
5434	CATAGCGACGGT	HSDG	714	317	150	20	28	79	12	5
5435	CATAGCGACGTT	HSDV	1477	1108	361	156	147	444	31	20
5436	CATAGCGACTAC	HSDY	1508	1235	381	75	77	350	42	11
5437	CATAGCGACTCT	HSDS	1068	1056	352	85	52	185	42	14
5438	CATAGCGACTGC	HSDC	1132	72	39	38	57	14	4	6
5439	CATAGCGACTGG	HSDW	813	401	94	24	23	131	3	4
5440	CATAGCGACTTC	HSDF	1362	736	198	38	36	144	13	18
5441	CATAGCGCTAAA	HSAK	804	912	272	116	124	233	47	19
5442	CATAGCGCTAAC	HSAN	817	982	164	32	38	162	35	8
5443	CATAGCGCTACT	HSAT	620	555	1114	306	119	587	23	16
5444	CATAGCGCTATC	HSAI	1133	393	3119	2902	3086	2974	331	73
5445	CATAGCGCTATG	HSAM	727	555	472	290	401	892	142	76
5446	CATAGCGCTCAG	HSAQ	1086	1000	502	224	263	299	80	53
5447	CATAGCGCTCAT	HSAH	513	324	86	18	21	61	1	4
5448	CATAGCGCTCCG	HSAP	893	706	169	29	31	180	6	3
5449	CATAGCGCTCGT	HSAR	285	223	45	14	8	49	2	0
5450	CATAGCGCTCTG	HSAL	659	418	1910	1129	1178	1701	232	33
5451	CATAGCGCTGAA	HSAE	601	1178	446	27	181	225	9	9
5452	CATAGCGCTGAC	HSAD	790	296	39	28	16	36	4	0
5453	CATAGCGCTGCT	HSAA	516	677	375	24	31	168	3	8
5454	CATAGCGCTGGT	HSAG	711	572	128	26	21	78	5	4
5455	CATAGCGCTGTT	HSAV	1399	334	1162	694	391	394	137	8
5456	CATAGCGCTTAC	HSAY	1294	1835	402	95	36	410	13	6
5457	CATAGCGCTTCT	HSAS	587	217	205	18	37	102	11	4
5458	CATAGCGCTTGC	HSAC	1286	1615	3046	837	432	1775	123	23
5459	CATAGCGCTTGG	HSAW	435	579	58	25	19	117	7	5
5460	CATAGCGCTTTC	HSAF	592	692	1310	338	585	784	41	16
5461	CATAGCGGTAAA	HSGK	872	754	120	52	31	154	5	3
5462	CATAGCGGTAAC	HSGN	803	984	1642	82	138	1121	110	28
5463	CATAGCGGTACT	HSGT	940	224	2216	2808	2811	2735	631	141
5464	CATAGCGGTATC	HSGI	1192	790	9267	11488	20674	8581	3419	1025
5465	CATAGCGGTATG	HSGM	1076	271	2492	2882	5963	2794	1713	608
5466	CATAGCGGTCAG	HSGQ	1164	838	1931	569	119	1683	126	30
5467	CATAGCGGTCAT	HSGH	861	450	291	322	47	194	16	4
5468	CATAGCGGTCCG	HSGP	891	615	151	60	35	148	9	7
5469	CATAGCGGTCGT	HSGR	480	120	42	23	16	4	2	2
5470	CATAGCGGTCTG	HSGL	748	245	2632	3053	4657	2937	824	252
5471	CATAGCGGTGAA	HSGE	538	264	202	73	176	99	17	11
5472	CATAGCGGTGAC	HSGD	591	916	275	23	32	203	9	13
5473	CATAGCGGTGCT	HSGA	719	1123	4619	4819	5601	5171	844	259
5474	CATAGCGGTGGT	HSGG	737	209	107	28	27	21	3	3
5475	CATAGCGGTGTT	HSGV	1265	602	7451	9458	18068	5351	2189	470
5476	CATAGCGGTTAC	HSGY	1380	2187	6735	7681	8905	8384	4054	1289
5477	CATAGCGGTTCT	HSGS	909	542	5745	5263	5969	6126	892	170
5478	CATAGCGGTTGC	HSGC	914	834	7391	9026	13288	8840	1740	307
5479	CATAGCGGTTGG	HSGW	725	685	497	39	27	235	7	8
5480	CATAGCGGTTTC	HSGF	918	346	3504	4807	6317	4810	1169	251
5481	CATAGCGTTAAA	HSVK	1722	639	367	66	71	140	26	11
5482	CATAGCGTTAAC	HSVN	1131	893	158	46	35	149	27	4
5483	CATAGCGTTACT	HSVT	1666	958	6558	2972	3854	5379	890	262
5484	CATAGCGTTATC	HSVI	2039	1263	8743	4115	3101	8562	1691	387
5485	CATAGCGTTATG	HSVM	1106	866	1358	686	957	1362	575	126
5486	CATAGCGTTCAG	HSVQ	1677	1409	496	62	74	219	27	9
5487	CATAGCGTTCAT	HSVH	1010	812	162	40	28	152	8	2
5488	CATAGCGTTCCG	HSVP	1669	1004	422	81	68	190	7	10
5489	CATAGCGTTCGT	HSVR	811	336	130	43	52	14	7	4
5490	CATAGCGTTCTG	HSVL	1730	697	3711	2522	2177	3602	668	137
5491	CATAGCGTTGAA	HSVE	1743	617	392	60	84	109	18	8
5492	CATAGCGTTGAC	HSVD	1381	992	234	59	65	163	19	5
5493	CATAGCGTTGCT	HSVA	918	1285	464	55	56	409	20	7
5494	CATAGCGTTGGT	HSVG	614	367	431	33	29	124	20	5
5495	CATAGCGTTGTT	HSVV	1995	971	6502	4246	4155	6379	1222	307
5496	CATAGCGTTTAC	HSVY	1821	1409	220	90	64	254	12	11
5497	CATAGCGTTTCT	HSVS	1201	1554	1439	733	118	1230	156	20
5498	CATAGCGTTTGC	HSVC	1789	1732	8211	3830	3694	6710	889	179
5499	CATAGCGTTTGG	HSVW	1332	1464	423	214	359	456	57	13
5500	CATAGCGTTTTC	HSVF	1342	1045	1553	501	334	2390	659	90
5501	CATAGCTACAAA	HSYK	1076	774	148	63	52	76	18	12
5502	CATAGCTACAAC	HSYN	1368	1072	350	80	71	287	49	18
5503	CATAGCTACACT	HSYT	2062	1448	10211	10061	9930	11915	3798	885
5504	CATAGCTACATC	HSYI	2316	1102	7377	9671	14013	11236	5311	1348
5505	CATAGCTACATG	HSYM	1324	843	8097	13844	17643	9539	9023	5422
5506	CATAGCTACCAG	HSYQ	1528	1163	321	55	63	490	129	21
5507	CATAGCTACCAT	HSYH	996	1177	223	38	47	253	20	7
5508	CATAGCTACCCG	HSYP	893	660	233	78	149	127	10	6
5509	CATAGCTACCGT	HSYR	1164	795	543	51	63	326	8	11
5510	CATAGCTACCTG	HSYL	1443	555	4273	4849	6487	6129	2828	566
5511	CATAGCTACGAA	HSYE	1515	2087	505	80	66	325	34	17
5512	CATAGCTACGAC	HSYD	958	1359	343	40	34	228	16	6
5513	CATAGCTACGCT	HSYA	875	668	573	201	62	352	20	9
5514	CATAGCTACGGT	HSYG	813	401	104	33	38	147	5	16
5515	CATAGCTACGTT	HSYV	1845	447	2762	4026	4671	4591	1458	350
5516	CATAGCTACTAC	HSYY	2044	1717	822	271	247	792	194	57
5517	CATAGCTACTCT	HSYS	1620	2024	1035	87	121	963	87	25
5518	CATAGCTACTGC	HSYC	1424	800	4949	3031	2890	5006	1231	212
5519	CATAGCTACTGG	HSYW	1099	722	175	81	47	179	10	7
5520	CATAGCTACTTC	HSYF	1631	1671	3111	1528	781	2678	713	127
5521	CATAGCTCTAAA	HSSK	626	417	138	17	32	212	33	9
5522	CATAGCTCTAAC	HSSN	596	186	107	20	29	48	7	3
5523	CATAGCTCTACT	HSST	999	615	310	57	45	353	13	6
5524	CATAGCTCTATC	HSSI	1286	246	1813	1527	1501	1671	130	31
5525	CATAGCTCTATG	HSSM	1086	202	1199	1559	2164	2706	1327	203
5526	CATAGCTCTCAG	HSSQ	1050	1421	257	146	39	183	26	8
5527	CATAGCTCTCAT	HSSH	841	170	38	24	25	17	3	8
5528	CATAGCTCTCCG	HSSP	773	210	86	23	38	44	8	4
5529	CATAGCTCTCGT	HSSR	947	427	159	48	39	88	4	9
5530	CATAGCTCTCTG	HSSL	996	834	5814	2349	3109	3525	331	88
5531	CATAGCTCTGAA	HSSE	1138	801	365	265	450	433	66	15
5532	CATAGCTCTGAC	HSSD	657	537	149	32	27	76	1	4
5533	CATAGCTCTGCT	HSSA	701	374	207	29	44	83	5	6
5534	CATAGCTCTGGT	HSSG	807	823	248	30	69	205	4	6
5535	CATAGCTCTGTT	HSSV	1390	626	2922	1002	433	1086	58	27
5536	CATAGCTCTTAC	HSSY	1630	2057	545	123	66	283	31	5
5537	CATAGCTCTTCT	HSSS	882	1762	367	41	139	366	45	13
5538	CATAGCTCTTGC	HSSC	834	219	535	118	210	223	12	13
5539	CATAGCTCTTGG	HSSW	721	1007	215	110	144	146	21	19
5540	CATAGCTCTTTC	HSSF	1177	761	429	36	43	233	9	7
5541	CATAGCTGCAAA	HSCK	701	828	333	132	86	137	43	19
5542	CATAGCTGCAAC	HSCN	1059	926	229	53	67	320	39	14
5543	CATAGCTGCACT	HSCT	1305	617	2460	1532	855	2152	226	71
5544	CATAGCTGCATC	HSCI	1293	280	1645	2537	3373	4101	1318	253
5545	CATAGCTGCATG	HSCM	1786	442	4485	5896	8234	6809	4040	1511
5546	CATAGCTGCCAG	HSCQ	1336	921	217	68	73	116	14	5
5547	CATAGCTGCCAT	HSCH	1139	1119	277	25	33	136	1	2
5548	CATAGCTGCCCG	HSCP	606	550	72	82	41	80	16	8
5549	CATAGCTGCCGT	HSCR	815	747	157	30	20	74	6	1
5550	CATAGCTGCCTG	HSCL	1540	1027	8641	7193	7580	10350	3159	548
5551	CATAGCTGCGAA	HSCE	931	838	168	153	91	112	113	132
5552	CATAGCTGCGAC	HSCD	1246	997	383	28	26	181	22	7
5553	CATAGCTGCGCT	HSCA	806	1621	999	260	457	522	247	305
5554	CATAGCTGCGGT	HSCG	561	538	207	34	19	224	3	3
5555	CATAGCTGCGTT	HSCV	2394	914	8107	10391	12880	11651	2526	669
5556	CATAGCTGCTAC	HSCY	1572	1004	236	76	66	204	19	12
5557	CATAGCTGCTCT	HSCS	871	454	284	137	76	129	36	11
5558	CATAGCTGCTGC	HSCC	982	484	3107	2287	1740	3542	706	215
5559	CATAGCTGCTGG	HSCW	835	1477	495	41	43	487	8	9
5560	CATAGCTGCTTC	HSCF	1844	1174	4867	2608	1677	3709	3317	1118
5561	CATAGCTGGAAA	HSWK	850	292	94	25	34	37	4	6
5562	CATAGCTGGAAC	HSWN	480	332	79	22	20	41	2	3
5563	CATAGCTGGACT	HSWT	1071	917	6394	11442	11957	6599	11435	10313
5564	CATAGCTGGATC	HSWI	841	277	2007	3481	4502	1890	3186	2656
5565	CATAGCTGGATG	HSWM	427	66	1448	2269	2940	1270	2235	2740
5566	CATAGCTGGCAG	HSWQ	866	539	2061	659	383	1349	439	79
5567	CATAGCTGGCAT	HSWH	641	320	89	26	18	28	1	1
5568	CATAGCTGGCCG	HSWP	754	1048	563	32	33	423	14	20
5569	CATAGCTGGCGT	HSWR	641	671	133	25	27	115	8	4
5570	CATAGCTGGCTG	HSWL	772	129	1004	1264	1561	818	1058	781
5571	CATAGCTGGGAA	HSWE	849	1080	513	66	44	146	38	6
5572	CATAGCTGGGAC	HSWD	648	775	244	33	23	187	3	7
5573	CATAGCTGGGCT	HSWA	671	520	2062	2705	2775	2047	2307	1994
5574	CATAGCTGGGGT	HSWG	676	306	377	34	37	213	6	10
5575	CATAGCTGGGTT	HSWV	1441	708	6486	11687	13797	6734	11011	11097
5576	CATAGCTGGTAC	HSWY	1181	691	150	40	42	115	13	10
5577	CATAGCTGGTCT	HSWS	479	71	738	1329	1095	802	1388	1328
5578	CATAGCTGGTGC	HSWC	739	237	2233	4401	4948	2781	4710	3818
5579	CATAGCTGGTGG	HSWW	1140	524	92	92	27	42	14	5
5580	CATAGCTGGTTC	HSWF	1093	237	1782	985	841	1040	917	512
5581	CATAGCTTCAAA	HSFK	908	798	137	28	60	281	24	11
5582	CATAGCTTCAAC	HSFN	849	1149	638	348	529	646	433	130
5583	CATAGCTTCACT	HSFT	1670	1563	8182	17058	17213	8758	15875	17269
5584	CATAGCTTCATC	HSFI	1365	620	2599	3169	4486	2112	2835	2643
5585	CATAGCTTCATG	HSFM	1933	955	8666	16538	20227	9109	20952	22943
5586	CATAGCTTCCAG	HSFQ	1670	1658	1046	167	78	829	99	28
5587	CATAGCTTCCAT	HSFH	855	429	134	31	43	125	13	11
5588	CATAGCTTCCCG	HSFP	586	626	139	44	24	66	51	9
5589	CATAGCTTCCGT	HSFR	860	918	131	33	26	66	25	5
5590	CATAGCTTCCTG	HSFL	1448	492	3586	6391	7911	3709	5827	5754
5591	CATAGCTTCGAA	HSFE	673	347	130	61	31	118	44	27
5592	CATAGCTTCGAC	HSFD	1190	1399	239	45	45	249	8	18
5593	CATAGCTTCGCT	HSFA	982	723	3273	1983	1438	2424	1014	147
5594	CATAGCTTCGGT	HSFG	568	276	921	356	485	917	893	190
5595	CATAGCTTCGTT	HSFV	1736	795	4413	5969	10134	3506	3860	3167
5596	CATAGCTTCTAC	HSFY	1128	1728	266	57	60	271	13	13
5597	CATAGCTTCTCT	HSFS	1120	896	3769	1530	1927	3659	1374	488
5598	CATAGCTTCTGC	HSFC	1185	389	3716	3347	5005	2603	3101	2448
5599	CATAGCTTCTGG	HSFW	669	572	52	22	43	111	6	5
5600	CATAGCTTCTTC	HSFF	1122	608	3380	1698	2330	2431	1977	1459
5601	CCGACCAAAAAA	PTKK	863	1047	314	57	46	267	15	5
5602	CCGACCAAAAAC	PTKN	1027	1463	372	73	35	143	11	8
5603	CCGACCAAAACT	PTKT	1256	1161	634	357	84	595	28	37
5604	CCGACCAAAATC	PTKI	1508	1350	650	96	85	625	30	25
5605	CCGACCAAAATG	PTKM	1069	690	925	226	189	983	122	79
5606	CCGACCAAACAG	PTKQ	1448	2038	577	183	107	279	14	7
5607	CCGACCAAACAT	PTKH	705	976	272	60	34	210	15	4
5608	CCGACCAAACCG	PTKP	802	265	90	43	35	65	19	13
5609	CCGACCAAACGT	PTKR	1068	905	243	53	34	168	9	3
5610	CCGACCAAACTG	PTKL	962	629	216	58	47	141	8	5
5611	CCGACCAAAGAA	PTKE	923	334	60	27	39	86	9	2
5612	CCGACCAAAGAC	PTKD	1017	977	274	97	41	148	15	7
5613	CCGACCAAAGCT	PTKA	718	293	89	18	27	82	6	5
5614	CCGACCAAAGGT	PTKG	893	640	102	32	17	45	16	3
5615	CCGACCAAAGTT	PTKV	1117	558	150	34	58	180	9	14
5616	CCGACCAAATAC	PTKY	1826	1591	422	91	100	255	27	13
5617	CCGACCAAATCT	PTKS	1246	556	61	52	37	69	7	11
5618	CCGACCAAATGC	PTKC	1300	1371	368	76	71	177	17	14
5619	CCGACCAAATGG	PTKW	988	724	150	66	31	75	39	3
5620	CCGACCAAATTC	PTKF	1317	1074	336	60	92	271	149	35
5621	CCGACCAACAAA	PTNK	1120	1119	255	94	170	182	57	16
5622	CCGACCAACAAC	PTNN	524	287	104	51	41	57	7	10
5623	CCGACCAACACT	PTNT	794	421	1671	885	416	970	436	234
5624	CCGACCAACATC	PTNI	1500	494	4551	5402	6056	3056	4884	3727
5625	CCGACCAACATG	PTNM	858	228	1181	364	702	486	524	230
5626	CCGACCAACCAG	PTNQ	1070	960	692	191	126	264	57	11
5627	CCGACCAACCAT	PTNH	746	502	153	30	36	57	9	2
5628	CCGACCAACCCG	PTNP	570	487	109	68	48	186	32	23
5629	CCGACCAACCGT	PTNR	527	230	42	9	14	26	3	4
5630	CCGACCAACCTG	PTNL	1003	570	2507	1361	1792	1084	1012	641
5631	CCGACCAACGAA	PTNE	323	86	16	15	12	18	3	3
5632	CCGACCAACGAC	PTND	818	823	175	33	34	129	10	4
5633	CCGACCAACGCT	PTNA	760	1211	539	46	23	205	16	33
5634	CCGACCAACGGT	PTNG	590	437	109	158	69	49	30	23
5635	CCGACCAACGTT	PTNV	1119	708	1829	770	799	1119	377	148
5636	CCGACCAACTAC	PTNY	1227	237	42	54	45	40	6	2
5637	CCGACCAACTCT	PTNS	854	562	205	39	58	116	24	41
5638	CCGACCAACTGC	PTNC	1578	748	805	590	213	590	167	29
5639	CCGACCAACTGG	PTNW	580	594	131	35	20	79	27	3
5640	CCGACCAACTTC	PTNF	744	578	141	36	31	123	16	8
5641	CCGACCACTAAA	PTTK	1472	617	152	40	52	155	17	7
5642	CCGACCACTAAC	PTTN	1064	601	205	103	40	94	11	4
5643	CCGACCACTACT	PTTT	1148	196	822	165	292	553	376	70
5644	CCGACCACTATC	PTTI	1754	1977	1887	186	193	2143	336	195
5645	CCGACCACTATG	PTTM	957	444	1774	757	474	1480	1223	879
5646	CCGACCACTCAG	PTTQ	1582	1680	368	88	84	294	428	39
5647	CCGACCACTCAT	PTTH	997	854	259	52	38	135	25	6
5648	CCGACCACTCCG	PTTP	813	125	75	13	14	56	6	8
5649	CCGACCACTCGT	PTTR	783	437	92	37	33	37	1	1
5650	CCGACCACTCTG	PTTL	1007	1046	529	54	54	587	47	17
5651	CCGACCACTGAA	PTTE	1362	721	207	54	54	85	9	9
5652	CCGACCACTGAC	PTTD	1432	539	120	51	51	72	8	10
5653	CCGACCACTGCT	PTTA	829	791	521	152	26	335	17	10
5654	CCGACCACTGGT	PTTG	577	746	185	23	12	99	5	3
5655	CCGACCACTGTT	PTTV	1575	903	568	550	118	460	78	26
5656	CCGACCACTTAC	PTTY	1903	1283	614	279	358	334	174	121
5657	CCGACCACTTCT	PTTS	1208	1148	744	132	84	406	72	28
5658	CCGACCACTTGC	PTTC	1238	1050	1306	316	170	1227	398	59
5659	CCGACCACTTGG	PTTW	603	345	64	20	14	84	2	8
5660	CCGACCACTTTC	PTTF	968	600	355	37	39	214	11	11
5661	CCGACCATCAAA	PTIK	1795	1072	326	126	101	177	42	9
5662	CCGACCATCAAC	PTIN	1096	1052	884	86	105	840	264	41
5663	CCGACCATCACT	PTIT	1623	992	6543	6484	7260	4779	7364	6464
5664	CCGACCATCATC	PTII	1660	1288	4232	5310	6102	3850	4290	3899
5665	CCGACCATCATG	PTIM	1558	1210	5582	8564	10697	6035	7910	7557
5666	CCGACCATCCAG	PTIQ	1994	1709	524	125	147	493	21	37
5667	CCGACCATCCAT	PTIH	1349	759	286	55	55	476	26	22
5668	CCGACCATCCCG	PTIP	1233	1010	402	54	50	234	26	14
5669	CCGACCATCCGT	PTIR	952	836	217	74	49	91	9	6
5670	CCGACCATCCTG	PTIL	1383	689	4700	5322	6040	4038	5658	4509
5671	CCGACCATCGAA	PTIE	1191	899	235	35	46	176	28	11
5672	CCGACCATCGAC	PTID	1586	1295	260	67	47	344	20	19
5673	CCGACCATCGCT	PTIA	949	449	438	42	55	243	69	17
5674	CCGACCATCGGT	PTIG	807	144	1154	2843	2880	1292	2564	3145
5675	CCGACCATCGTT	PTIV	1010	268	520	403	536	399	344	296
5676	CCGACCATCTAC	PTIY	2439	1447	315	113	110	218	31	22
5677	CCGACCATCTCT	PTIS	1679	1323	5919	3812	4008	3257	3169	2481
5678	CCGACCATCTGC	PTIC	1287	746	3839	4173	4052	3036	3420	3116
5679	CCGACCATCTGG	PTIW	1149	777	186	32	35	140	12	6
5680	CCGACCATCTTC	PTIF	2157	1404	2268	462	209	1158	402	439
5681	CCGACCATGAAA	PTMK	1106	660	198	44	50	226	10	10
5682	CCGACCATGAAC	PTMN	1091	713	262	65	41	311	14	24
5683	CCGACCATGACT	PTMT	1403	744	4834	5461	6235	3978	4850	5115
5684	CCGACCATGATC	PTMI	1292	484	3926	4685	5626	3588	4287	3324
5685	CCGACCATGATG	PTMM	1396	1237	3009	1739	1329	2270	1766	1001
5686	CCGACCATGCAG	PTMQ	1334	1496	695	80	82	460	16	22
5687	CCGACCATGCAT	PTMH	1357	999	525	69	74	627	93	21
5688	CCGACCATGCCG	PTMP	837	207	92	29	51	53	17	11
5689	CCGACCATGCGT	PTMR	1167	888	235	56	52	92	30	14
5690	CCGACCATGCTG	PTML	1229	493	2848	3389	3563	2257	3278	2589
5691	CCGACCATGGAA	PTME	1505	1227	441	113	49	372	14	12
5692	CCGACCATGGAC	PTMD	1302	1864	397	76	49	178	29	14
5693	CCGACCATGGCT	PTMA	1071	330	1269	556	277	764	507	319
5694	CCGACCATGGGT	PTMG	668	692	5847	7505	7845	4865	8298	7407
5695	CCGACCATGGTT	PTMV	1392	750	6252	4953	5615	3639	4625	3317
5696	CCGACCATGTAC	PTMY	2026	1807	835	108	72	589	31	18
5697	CCGACCATGTCT	PTMS	1618	414	1855	1799	1314	979	1081	783
5698	CCGACCATGTGC	PTMC	1280	293	1665	1699	1614	1147	1317	1331
5699	CCGACCATGTGG	PTMW	1184	649	180	61	34	176	6	5
5700	CCGACCATGTTC	PTMF	2084	604	3272	3473	4638	3619	4723	3845
5701	CCGACCCAGAAA	PTQK	1637	1106	465	108	92	359	41	43
5702	CCGACCCAGAAC	PTQN	625	760	218	19	17	184	1	6
5703	CCGACCCAGACT	PTQT	1065	712	304	303	92	230	47	30
5704	CCGACCCAGATC	PTQI	1862	2033	1101	422	169	680	75	28
5705	CCGACCCAGATG	PTQM	1105	916	814	409	133	401	118	29
5706	CCGACCCAGCAG	PTQQ	1435	799	153	79	42	114	12	6
5707	CCGACCCAGCAT	PTQH	1007	991	322	49	38	235	8	3
5708	CCGACCCAGCCG	PTQP	1212	390	132	77	89	172	15	15
5709	CCGACCCAGCGT	PTQR	769	398	34	36	31	77	5	4
5710	CCGACCCAGCTG	PTQL	1181	294	239	35	68	266	67	13
5711	CCGACCCAGGAA	PTQE	1657	839	163	100	60	109	14	7
5712	CCGACCCAGGAC	PTQD	1519	1215	343	64	67	231	16	11
5713	CCGACCCAGGCT	PTQA	1326	1886	578	61	60	408	54	21
5714	CCGACCCAGGGT	PTQG	1033	1038	276	46	55	137	15	19
5715	CCGACCCAGGTT	PTQV	2049	2169	734	114	105	525	67	37
5716	CCGACCCAGTAC	PTQY	1422	1050	490	63	123	524	51	38
5717	CCGACCCAGTCT	PTQS	1401	781	266	69	68	161	27	28
5718	CCGACCCAGTGC	PTQC	1406	1467	793	127	129	405	46	18
5719	CCGACCCAGTGG	PTQW	1320	1099	290	87	52	121	24	8
5720	CCGACCCAGTTC	PTQF	1928	1399	416	109	94	403	92	35
5721	CCGACCCATAAA	PTHK	1153	939	496	42	53	177	38	11
5722	CCGACCCATAAC	PTHN	1073	684	99	42	39	157	3	9
5723	CCGACCCATACT	PTHT	1091	928	2264	622	470	1569	461	64
5724	CCGACCCATATC	PTHI	1528	1914	3062	1055	1045	2157	984	394
5725	CCGACCCATATG	PTHM	1099	334	1391	1468	844	1136	795	737
5726	CCGACCCATCAG	PTHQ	1193	1245	370	56	66	151	7	13
5727	CCGACCCATCAT	PTHH	683	280	86	113	30	81	15	4
5728	CCGACCCATCCG	PTHP	829	1229	415	88	57	286	33	26
5729	CCGACCCATCGT	PTHR	667	486	85	63	34	80	2	5
5730	CCGACCCATCTG	PTHL	629	377	708	208	46	559	98	43
5731	CCGACCCATGAA	PTHE	958	723	134	31	31	108	16	2
5732	CCGACCCATGAC	PTHD	708	753	243	119	48	192	58	8
5733	CCGACCCATGCT	PTHA	909	689	263	34	40	201	20	2
5734	CCGACCCATGGT	PTHG	723	653	215	24	23	181	5	5
5735	CCGACCCATGTT	PTHV	1340	1136	443	112	61	174	33	16
5736	CCGACCCATTAC	PTHY	1173	1626	334	57	45	254	100	15
5737	CCGACCCATTCT	PTHS	1145	416	151	42	31	65	14	3
5738	CCGACCCATTGC	PTHC	1423	376	138	36	69	57	12	8
5739	CCGACCCATTGG	PTHW	896	414	78	28	29	23	2	9
5740	CCGACCCATTTC	PTHF	993	829	239	53	60	149	15	7
5741	CCGACCCCGAAA	PTPK	790	850	252	22	29	111	16	6
5742	CCGACCCCGAAC	PTPN	953	886	280	46	45	120	11	4
5743	CCGACCCCGACT	PTPT	484	272	2423	1393	1300	1587	1609	830
5744	CCGACCCCGATC	PTPI	1286	1429	594	147	214	367	71	23
5745	CCGACCCCGATG	PTPM	671	124	187	24	41	252	85	16
5746	CCGACCCCGCAG	PTPQ	1194	1439	288	45	48	210	11	8
5747	CCGACCCCGCAT	PTPH	577	845	113	17	16	80	12	4
5748	CCGACCCCGCCG	PTPP	637	206	48	25	28	17	9	1
5749	CCGACCCCGCGT	PTPR	701	468	113	29	23	95	4	3
5750	CCGACCCCGCTG	PTPL	829	1083	256	31	27	358	25	14
5751	CCGACCCCGGAA	PTPE	943	281	46	22	25	41	9	3
5752	CCGACCCCGGAC	PTPD	911	387	72	49	35	60	16	10
5753	CCGACCCCGGCT	PTPA	565	336	38	29	40	94	21	22
5754	CCGACCCCGGGT	PTPG	738	359	123	25	43	44	13	15
5755	CCGACCCCGGTT	PTPV	1740	949	482	169	78	441	23	33
5756	CCGACCCCGTAC	PTPY	1244	1031	334	46	68	209	12	12
5757	CCGACCCCGTCT	PTPS	782	536	181	69	81	239	45	43
5758	CCGACCCCGTGC	PTPC	633	376	55	41	33	49	29	16
5759	CCGACCCCGTGG	PTPW	966	1431	440	45	44	263	32	9
5760	CCGACCCCGTTC	PTPF	984	292	180	71	54	182	28	18
5761	CCGACCCGTAAA	PTRK	1250	949	210	44	59	151	7	5
5762	CCGACCCGTAAC	PTRN	791	786	174	35	21	119	14	4
5763	CCGACCCGTACT	PTRT	990	415	260	101	123	135	105	15
5764	CCGACCCGTATC	PTRI	1146	1065	436	54	59	452	61	27
5765	CCGACCCGTATG	PTRM	1178	1361	1618	591	210	1035	206	142
5766	CCGACCCGTCAG	PTRQ	841	477	333	71	33	130	22	7
5767	CCGACCCGTCAT	PTRH	244	338	142	8	9	28	0	1
5768	CCGACCCGTCCG	PTRP	805	152	163	37	46	22	97	2
5769	CCGACCCGTCGT	PTRR	760	647	227	34	26	155	6	7
5770	CCGACCCGTCTG	PTRL	821	832	289	39	25	120	13	7
5771	CCGACCCGTGAA	PTRE	879	725	265	32	48	95	5	4
5772	CCGACCCGTGAC	PTRD	636	425	97	16	23	130	3	5
5773	CCGACCCGTGCT	PTRA	722	43	23	20	22	17	10	6
5774	CCGACCCGTGGT	PTRG	414	267	33	15	12	142	6	9
5775	CCGACCCGTGTT	PTRV	1095	753	247	55	43	118	71	12
5776	CCGACCCGTTAC	PTRY	956	851	331	254	132	295	87	22
5777	CCGACCCGTTCT	PTRS	585	723	337	153	68	97	35	23
5778	CCGACCCGTTGC	PTRC	754	734	323	58	86	175	23	30
5779	CCGACCCGTTGG	PTRW	674	253	43	95	19	48	7	3
5780	CCGACCCGTTTC	PTRF	1017	945	299	42	37	193	15	5
5781	CCGACCCTGAAA	PTLK	792	274	175	29	19	68	3	4
5782	CCGACCCTGAAC	PTLN	452	211	740	528	442	619	946	347
5783	CCGACCCTGACT	PTLT	1203	383	3460	8126	9428	3176	7199	9087
5784	CCGACCCTGATC	PTLI	988	144	753	1595	1510	845	1679	1236
5785	CCGACCCTGATG	PTLM	937	201	1584	2595	3545	1992	2753	2637
5786	CCGACCCTGCAG	PTLQ	1394	593	903	194	252	719	442	86
5787	CCGACCCTGCAT	PTLH	700	544	1670	703	367	1145	858	547
5788	CCGACCCTGCCG	PTLP	323	171	47	24	16	11	11	9
5789	CCGACCCTGCGT	PTLR	825	361	67	26	29	126	3	10
5790	CCGACCCTGCTG	PTLL	600	297	2960	4994	4668	2546	5521	5907
5791	CCGACCCTGGAA	PTLE	595	217	60	32	32	67	7	14
5792	CCGACCCTGGAC	PTLD	1226	1318	528	61	47	508	19	13
5793	CCGACCCTGGCT	PTLA	817	417	4710	7990	10550	4574	10247	11385
5794	CCGACCCTGGGT	PTLG	566	250	3442	5948	6897	3270	8924	9298
5795	CCGACCCTGGTT	PTLV	1598	651	5896	10480	11460	6068	9885	10237
5796	CCGACCCTGTAC	PTLY	1616	927	3376	1597	1690	2670	2025	912
5797	CCGACCCTGTCT	PTLS	862	604	7139	12817	16610	6106	16351	17621
5798	CCGACCCTGTGC	PTLC	759	148	1627	3021	3126	1638	2989	3521
5799	CCGACCCTGTGG	PTLW	852	688	143	264	32	77	3	3
5800	CCGACCCTGTTC	PTLF	1859	830	6253	10655	12127	7093	11428	11479
5801	CCGACCGAAAAA	PTEK	1148	1342	227	90	49	154	21	7
5802	CCGACCGAAAAC	PTEN	982	931	158	59	45	109	9	3
5803	CCGACCGAAACT	PTET	1073	1072	471	184	77	269	45	17
5804	CCGACCGAAATC	PTEI	1808	1336	329	86	66	243	20	16
5805	CCGACCGAAATG	PTEM	1406	930	682	513	276	328	147	187
5806	CCGACCGAACAG	PTEQ	1025	297	123	70	41	65	10	2
5807	CCGACCGAACAT	PTEH	1038	637	198	32	34	192	43	13
5808	CCGACCGAACCG	PTEP	645	301	96	12	32	81	4	2
5809	CCGACCGAACGT	PTER	661	372	117	28	34	160	8	10
5810	CCGACCGAACTG	PTEL	985	748	197	31	36	251	5	20
5811	CCGACCGAAGAA	PTEE	715	396	562	411	450	338	487	322
5812	CCGACCGAAGAC	PTED	1079	299	54	32	29	17	5	4
5813	CCGACCGAAGCT	PTEA	945	1077	175	39	25	163	20	6
5814	CCGACCGAAGGT	PTEG	461	393	75	32	12	67	5	4
5815	CCGACCGAAGTT	PTEV	1829	1457	324	123	83	328	33	12
5816	CCGACCGAATAC	PTEY	2105	1050	261	151	75	221	71	59
5817	CCGACCGAATCT	PTES	1243	504	162	42	34	69	13	4
5818	CCGACCGAATGC	PTEC	1370	1478	632	79	105	342	9	13
5819	CCGACCGAATGG	PTEW	727	332	203	29	25	23	2	2
5820	CCGACCGAATTC	PTEF	1657	1087	242	60	54	216	14	15
5821	CCGACCGACAAA	PTDK	1271	827	287	256	274	212	89	116
5822	CCGACCGACAAC	PTDN	883	704	142	26	39	61	22	12
5823	CCGACCGACACT	PTDT	1085	794	453	332	239	317	30	43
5824	CCGACCGACATC	PTDI	1588	1469	626	141	111	389	64	28
5825	CCGACCGACATG	PTDM	1417	1234	695	61	54	603	52	22
5826	CCGACCGACCAG	PTDQ	1185	1405	358	40	51	201	9	13
5827	CCGACCGACCAT	PTDH	967	664	215	61	55	233	16	2
5828	CCGACCGACCCG	PTDP	636	510	92	27	30	180	19	19
5829	CCGACCGACCGT	PTDR	1039	740	297	31	30	119	44	1
5830	CCGACCGACCTG	PTDL	563	297	152	32	42	42	31	8
5831	CCGACCGACGAA	PTDE	1078	1371	444	55	41	206	12	7
5832	CCGACCGACGAC	PTDD	843	396	59	31	37	12	3	5
5833	CCGACCGACGCT	PTDA	1064	611	232	52	34	222	5	9
5834	CCGACCGACGGT	PTDG	637	713	120	35	28	75	2	4
5835	CCGACCGACGTT	PTDV	1544	1044	371	74	106	288	66	107
5836	CCGACCGACTAC	PTDY	1438	1621	501	55	59	211	13	17
5837	CCGACCGACTCT	PTDS	1068	330	184	40	46	41	7	7
5838	CCGACCGACTGC	PTDC	1730	1538	441	188	95	738	66	32
5839	CCGACCGACTGG	PTDW	704	368	74	20	35	64	4	1
5840	CCGACCGACTTC	PTDF	1284	423	192	121	118	65	23	19
5841	CCGACCGCTAAA	PTAK	957	175	39	43	24	80	4	5
5842	CCGACCGCTAAC	PTAN	1039	431	127	40	198	48	6	6
5843	CCGACCGCTACT	PTAT	892	259	830	690	1030	418	454	382
5844	CCGACCGCTATC	PTAI	1261	1385	4476	1630	1751	2935	1411	509
5845	CCGACCGCTATG	PTAM	1013	1305	1558	977	787	987	955	662
5846	CCGACCGCTCAG	PTAQ	951	529	99	37	43	70	4	8
5847	CCGACCGCTCAT	PTAH	510	240	59	18	14	91	3	1
5848	CCGACCGCTCCG	PTAP	875	409	118	27	35	63	5	15
5849	CCGACCGCTCGT	PTAR	611	365	77	54	33	82	5	5
5850	CCGACCGCTCTG	PTAL	737	493	192	40	25	165	11	12
5851	CCGACCGCTGAA	PTAE	996	669	340	43	33	94	3	8
5852	CCGACCGCTGAC	PTAD	604	610	332	53	20	72	4	3
5853	CCGACCGCTGCT	PTAA	784	175	81	24	23	53	10	5
5854	CCGACCGCTGGT	PTAG	765	553	123	20	24	93	6	5
5855	CCGACCGCTGTT	PTAV	1249	513	642	73	57	310	12	21
5856	CCGACCGCTTAC	PTAY	1141	1514	427	120	79	386	136	106
5857	CCGACCGCTTCT	PTAS	602	318	127	52	20	90	7	10
5858	CCGACCGCTTGC	PTAC	907	921	458	297	56	427	77	26
5859	CCGACCGCTTGG	PTAW	414	202	69	28	10	38	0	5
5860	CCGACCGCTTTC	PTAF	791	828	543	33	39	164	3	6
5861	CCGACCGGTAAA	PTGK	854	632	166	57	50	144	59	24
5862	CCGACCGGTAAC	PTGN	999	852	288	74	120	150	35	7
5863	CCGACCGGTACT	PTGT	1078	245	2606	3444	3463	1817	2810	2460
5864	CCGACCGGTATC	PTGI	1109	299	4366	6420	10545	4035	11230	12927
5865	CCGACCGGTATG	PTGM	845	225	1981	1926	1675	1368	2262	1536
5866	CCGACCGGTCAG	PTGQ	1019	1545	524	254	79	401	116	61
5867	CCGACCGGTCAT	PTGH	612	774	465	424	642	410	96	71
5868	CCGACCGGTCCG	PTGP	688	196	100	43	30	48	33	15
5869	CCGACCGGTCGT	PTGR	788	474	112	120	44	48	14	6
5870	CCGACCGGTCTG	PTGL	534	232	2742	3959	4703	2823	4372	4335
5871	CCGACCGGTGAA	PTGE	652	74	35	18	40	1	2	0
5872	CCGACCGGTGAC	PTGD	484	126	23	12	10	15	0	0
5873	CCGACCGGTGCT	PTGA	372	439	330	37	58	160	78	22
5874	CCGACCGGTGGT	PTGG	601	604	296	40	118	176	28	16
5875	CCGACCGGTGTT	PTGV	1229	460	4774	9202	12750	5032	12733	13113
5876	CCGACCGGTTAC	PTGY	758	871	113	36	20	213	4	5
5877	CCGACCGGTTCT	PTGS	759	714	408	53	39	194	10	7
5878	CCGACCGGTTGC	PTGC	853	167	1071	1413	900	565	657	761
5879	CCGACCGGTTGG	PTGW	429	901	283	46	77	179	25	4
5880	CCGACCGGTTTC	PTGF	981	298	230	184	83	219	24	26
5881	CCGACCGTTAAA	PTVK	1633	857	222	76	58	131	21	7
5882	CCGACCGTTAAC	PTVN	1932	2413	663	66	80	599	22	14
5883	CCGACCGTTACT	PTVT	1909	994	5129	2562	2182	2469	2451	1661
5884	CCGACCGTTATC	PTVI	1705	1020	2077	827	764	1594	499	97
5885	CCGACCGTTATG	PTVM	1705	944	2878	1755	1840	1742	1635	1025
5886	CCGACCGTTCAG	PTVQ	1997	963	233	101	75	160	18	15
5887	CCGACCGTTCAT	PTVH	1317	1088	266	97	44	266	7	4
5888	CCGACCGTTCCG	PTVP	984	252	75	30	39	27	9	5
5889	CCGACCGTTCGT	PTVR	1083	860	212	34	41	175	7	6
5890	CCGACCGTTCTG	PTVL	1345	1092	1631	461	166	1462	393	258
5891	CCGACCGTTGAA	PTVE	1057	1070	168	48	49	222	7	7
5892	CCGACCGTTGAC	PTVD	898	347	124	23	29	55	1	3
5893	CCGACCGTTGCT	PTVA	1388	808	371	67	52	434	58	17
5894	CCGACCGTTGGT	PTVG	1375	662	3503	2281	2994	1538	1819	1253
5895	CCGACCGTTGTT	PTVV	1883	681	2226	924	899	1322	907	407
5896	CCGACCGTTTAC	PTVY	2274	1226	420	117	90	367	49	13
5897	CCGACCGTTTCT	PTVS	905	466	374	193	94	657	271	49
5898	CCGACCGTTTGC	PTVC	1839	701	3132	1939	1534	2238	1058	468
5899	CCGACCGTTTGG	PTVW	953	537	129	54	33	77	5	6
5900	CCGACCGTTTTC	PTVF	2292	1889	991	585	303	464	181	303
5901	CCGACCTACAAA	PTYK	1577	555	244	53	65	62	8	4
5902	CCGACCTACAAC	PTYN	1074	705	248	63	57	137	18	11
5903	CCGACCTACACT	PTYT	1713	496	4642	4610	5690	7332	1582	440
5904	CCGACCTACATC	PTYI	2431	1032	5875	6733	7101	8684	1917	651
5905	CCGACCTACATG	PTYM	1653	1178	10836	17875	22476	17892	8137	2389
5906	CCGACCTACCAG	PTYQ	1719	1674	763	127	114	492	104	43
5907	CCGACCTACCAT	PTYH	1255	1478	418	70	51	306	9	8
5908	CCGACCTACCCG	PTYP	1773	1039	312	84	86	148	11	10
5909	CCGACCTACCGT	PTYR	1181	199	236	205	318	147	38	11
5910	CCGACCTACCTG	PTYL	1424	585	3906	4181	4614	5259	869	182
5911	CCGACCTACGAA	PTYE	1341	1984	534	63	61	163	44	5
5912	CCGACCTACGAC	PTYD	1042	970	260	47	25	145	13	7
5913	CCGACCTACGCT	PTYA	1192	613	199	61	66	168	22	16
5914	CCGACCTACGGT	PTYG	652	356	52	36	28	60	7	2
5915	CCGACCTACGTT	PTYV	2700	1394	6479	5005	4388	7193	1026	280
5916	CCGACCTACTAC	PTYY	1882	792	183	68	84	98	6	6
5917	CCGACCTACTCT	PTYS	1591	1854	1091	276	91	830	40	18
5918	CCGACCTACTGC	PTYC	1657	1504	3621	1745	1321	2976	186	89
5919	CCGACCTACTGG	PTYW	991	727	238	41	36	180	6	7
5920	CCGACCTACTTC	PTYF	2146	1706	1664	170	200	1012	278	81
5921	CCGACCTCTAAA	PTSK	909	581	113	66	29	211	1	5
5922	CCGACCTCTAAC	PTSN	1067	1856	491	182	71	392	19	8
5923	CCGACCTCTACT	PTST	1114	540	1745	1123	522	1568	1172	336
5924	CCGACCTCTATC	PTSI	2040	1491	2002	643	418	1159	380	42
5925	CCGACCTCTATG	PTSM	1441	285	1333	1625	1464	1275	754	185
5926	CCGACCTCTCAG	PTSQ	1149	1764	500	92	85	263	40	21
5927	CCGACCTCTCAT	PTSH	1036	684	77	40	33	158	5	2
5928	CCGACCTCTCCG	PTSP	861	416	268	74	54	142	19	18
5929	CCGACCTCTCGT	PTSR	911	242	108	34	43	17	21	5
5930	CCGACCTCTCTG	PTSL	1049	501	223	47	48	154	23	9
5931	CCGACCTCTGAA	PTSE	983	1235	286	35	40	224	14	8
5932	CCGACCTCTGAC	PTSD	1028	725	125	36	35	116	25	10
5933	CCGACCTCTGCT	PTSA	718	48	15	20	25	5	4	7
5934	CCGACCTCTGGT	PTSG	688	424	99	28	14	92	1	1
5935	CCGACCTCTGTT	PTSV	1211	529	250	76	72	331	15	25
5936	CCGACCTCTTAC	PTSY	1260	946	305	48	47	217	22	8
5937	CCGACCTCTTCT	PTSS	595	425	201	69	24	78	7	4
5938	CCGACCTCTTGC	PTSC	1154	859	688	212	117	757	36	16
5939	CCGACCTCTTGG	PTSW	1118	436	147	59	56	84	8	17
5940	CCGACCTCTTTC	PTSF	1543	1957	407	135	74	284	19	4
5941	CCGACCTGCAAA	PTCK	1875	997	251	132	84	166	18	9
5942	CCGACCTGCAAC	PTCN	796	1180	477	31	57	158	13	6
5943	CCGACCTGCACT	PTCT	1359	584	2237	1511	1431	1606	1309	789
5944	CCGACCTGCATC	PTCI	2113	1634	10039	6484	6932	5421	5673	4567
5945	CCGACCTGCATG	PTCM	1482	488	3899	2484	3054	2096	2472	1941
5946	CCGACCTGCCAG	PTCQ	1198	2337	652	298	323	532	341	202
5947	CCGACCTGCCAT	PTCH	1126	1825	532	40	87	396	54	18
5948	CCGACCTGCCCG	PTCP	1055	491	324	240	316	325	173	125
5949	CCGACCTGCCGT	PTCR	942	245	59	26	38	28	1	5
5950	CCGACCTGCCTG	PTCL	1245	440	795	164	113	687	420	196
5951	CCGACCTGCGAA	PTCE	1571	967	411	71	55	285	20	8
5952	CCGACCTGCGAC	PTCD	1651	1159	324	60	53	144	24	6
5953	CCGACCTGCGCT	PTCA	935	896	396	261	183	439	60	20
5954	CCGACCTGCGGT	PTCG	884	1324	1333	783	383	743	416	393
5955	CCGACCTGCGTT	PTCV	2075	1923	10363	5746	3682	5772	3836	2242
5956	CCGACCTGCTAC	PTCY	1552	1505	348	76	65	244	30	15
5957	CCGACCTGCTCT	PTCS	1273	530	374	71	58	461	49	20
5958	CCGACCTGCTGC	PTCC	1754	1536	4505	1854	1541	3204	1419	608
5959	CCGACCTGCTGG	PTCW	971	1111	383	96	108	162	37	8
5960	CCGACCTGCTTC	PTCF	1289	1585	873	188	148	956	263	103
5961	CCGACCTGGAAA	PTWK	432	449	81	54	27	56	4	1
5962	CCGACCTGGAAC	PTWN	709	435	519	68	44	602	203	34
5963	CCGACCTGGACT	PTWT	1123	814	4939	8212	10031	5272	10117	11114
5964	CCGACCTGGATC	PTWI	831	93	703	733	858	548	1042	960
5965	CCGACCTGGATG	PTWM	832	468	2510	4032	4945	2831	4855	5739
5966	CCGACCTGGCAG	PTWQ	959	554	2031	797	753	2055	1452	818
5967	CCGACCTGGCAT	PTWH	515	546	178	57	38	195	49	17
5968	CCGACCTGGCCG	PTWP	873	447	362	39	47	260	82	18
5969	CCGACCTGGCGT	PTWR	500	135	19	10	14	26	1	3
5970	CCGACCTGGCTG	PTWL	628	440	2910	4134	4557	3060	4250	4149
5971	CCGACCTGGGAA	PTWE	1057	1279	369	45	39	360	42	14
5972	CCGACCTGGGAC	PTWD	881	1027	307	60	32	243	10	8
5973	CCGACCTGGGCT	PTWA	877	338	2306	1958	1706	1676	2000	1440
5974	CCGACCTGGGGT	PTWG	459	740	1609	412	92	1299	411	272
5975	CCGACCTGGGTT	PTWV	1335	410	4263	6517	6980	3410	6749	7648
5976	CCGACCTGGTAC	PTWY	1392	1033	320	54	48	74	11	2
5977	CCGACCTGGTCT	PTWS	643	487	559	382	178	439	363	341
5978	CCGACCTGGTGC	PTWC	672	165	2089	2730	3669	1963	3102	2973
5979	CCGACCTGGTGG	PTWW	401	359	166	15	25	125	9	5
5980	CCGACCTGGTTC	PTWF	1015	748	1715	676	408	1039	570	366
5981	CCGACCTTCAAA	PTFK	1111	862	228	49	47	183	29	8
5982	CCGACCTTCAAC	PTFN	839	262	1561	911	565	1029	1027	721
5983	CCGACCTTCACT	PTFT	1657	918	10444	18123	31076	10162	32011	38328
5984	CCGACCTTCATC	PTFI	1632	549	5883	11394	13898	6224	12872	15913
5985	CCGACCTTCATG	PTFM	1484	347	2967	3725	7631	2714	7506	9370
5986	CCGACCTTCCAG	PTFQ	1605	1235	6585	6085	6885	4904	6746	7257
5987	CCGACCTTCCAT	PTFH	592	508	190	105	88	98	50	5
5988	CCGACCTTCCCG	PTFP	1120	1219	240	107	93	139	21	19
5989	CCGACCTTCCGT	PTFR	1135	359	199	31	43	124	14	7
5990	CCGACCTTCCTG	PTFL	1090	397	3530	5839	8087	3679	7217	7444
5991	CCGACCTTCGAA	PTFE	1038	406	282	40	25	65	59	10
5992	CCGACCTTCGAC	PTFD	1041	520	228	55	56	159	19	3
5993	CCGACCTTCGCT	PTFA	834	798	3360	2048	2705	1740	1901	1555
5994	CCGACCTTCGGT	PTFG	807	283	1613	1332	1691	857	1333	1270
5995	CCGACCTTCGTT	PTFV	1868	1047	4073	7125	8251	4178	7003	7553
5996	CCGACCTTCTAC	PTFY	1554	716	358	64	67	291	61	37
5997	CCGACCTTCTCT	PTFS	1174	388	3607	4231	5889	2331	3867	3716
5998	CCGACCTTCTGC	PTFC	1489	872	6273	8806	9131	5564	8407	7905
5999	CCGACCTTCTGG	PTFW	1102	431	158	49	44	63	9	6
6000	CCGACCTTCTTC	PTFF	1243	1145	7587	5649	4813	4165	4429	4592
6001	CCGAGCAAAAAA	PSKK	1032	996	345	33	49	149	45	6
6002	CCGAGCAAAAAC	PSKN	889	366	66	29	33	49	8	8
6003	CCGAGCAAAACT	PSKT	978	1115	332	36	33	346	8	4
6004	CCGAGCAAAATC	PSKI	1633	2606	784	84	77	600	54	18
6005	CCGAGCAAAATG	PSKM	969	959	2022	346	466	1459	278	34
6006	CCGAGCAAACAG	PSKQ	1345	1640	480	43	77	376	9	11
6007	CCGAGCAAACAT	PSKH	792	526	149	67	37	96	38	11
6008	CCGAGCAAACCG	PSKP	755	334	178	29	89	38	17	26
6009	CCGAGCAAACGT	PSKR	987	680	219	206	81	142	40	13
6010	CCGAGCAAACTG	PSKL	433	455	136	20	27	117	1	4
6011	CCGAGCAAAGAA	PSKE	666	237	153	26	24	76	2	4
6012	CCGAGCAAAGAC	PSKD	1246	815	155	59	101	86	15	8
6013	CCGAGCAAAGCT	PSKA	559	84	108	21	14	46	13	3
6014	CCGAGCAAAGGT	PSKG	573	553	117	22	24	205	8	5
6015	CCGAGCAAAGTT	PSKV	769	328	160	38	39	132	10	8
6016	CCGAGCAAATAC	PSKY	1407	724	155	44	43	191	20	21
6017	CCGAGCAAATCT	PSKS	656	410	60	47	19	30	3	3
6018	CCGAGCAAATGC	PSKC	1090	774	214	79	42	200	11	5
6019	CCGAGCAAATGG	PSKW	983	604	103	30	30	108	8	2
6020	CCGAGCAAATTC	PSKF	1545	989	218	81	48	192	4	5
6021	CCGAGCAACAAA	PSNK	640	437	219	31	22	29	3	3
6022	CCGAGCAACAAC	PSNN	961	460	132	58	64	75	14	6
6023	CCGAGCAACACT	PSNT	1021	188	273	74	47	276	49	7
6024	CCGAGCAACATC	PSNI	876	469	4577	5196	6971	5518	1714	321
6025	CCGAGCAACATG	PSNM	1009	615	5670	5305	4967	6640	2064	491
6026	CCGAGCAACCAG	PSNQ	583	425	52	61	41	50	13	26
6027	CCGAGCAACCAT	PSNH	496	684	158	33	28	161	1	1
6028	CCGAGCAACCCG	PSNP	420	318	51	34	22	68	3	0
6029	CCGAGCAACCGT	PSNR	346	158	52	12	13	93	8	3
6030	CCGAGCAACCTG	PSNL	833	759	2722	1698	1434	1821	369	40
6031	CCGAGCAACGAA	PSNE	640	304	51	21	24	29	10	5
6032	CCGAGCAACGAC	PSND	609	582	108	54	23	71	8	1
6033	CCGAGCAACGCT	PSNA	444	157	47	26	32	41	6	1
6034	CCGAGCAACGGT	PSNG	618	477	214	147	126	62	14	6
6035	CCGAGCAACGTT	PSNV	1038	561	4202	3668	4458	5312	803	213
6036	CCGAGCAACTAC	PSNY	973	679	245	37	38	220	48	12
6037	CCGAGCAACTCT	PSNS	638	742	220	56	24	165	5	6
6038	CCGAGCAACTGC	PSNC	937	407	317	90	76	231	37	13
6039	CCGAGCAACTGG	PSNW	559	91	26	18	19	17	4	3
6040	CCGAGCAACTTC	PSNF	948	933	365	117	49	125	16	19
6041	CCGAGCACTAAA	PSTK	1250	1457	428	57	49	359	44	19
6042	CCGAGCACTAAC	PSTN	1053	795	154	26	41	208	21	6
6043	CCGAGCACTACT	PSTT	1102	478	1223	573	156	1145	216	26
6044	CCGAGCACTATC	PSTI	1668	2111	1340	319	196	856	43	65
6045	CCGAGCACTATG	PSTM	1739	1517	6163	4525	4996	6812	1073	176
6046	CCGAGCACTCAG	PSTQ	1535	1397	356	52	47	150	18	6
6047	CCGAGCACTCAT	PSTH	1128	1354	374	64	55	330	10	18
6048	CCGAGCACTCCG	PSTP	947	1287	207	27	39	125	5	8
6049	CCGAGCACTCGT	PSTR	552	406	136	135	85	144	109	62
6050	CCGAGCACTCTG	PSTL	775	356	520	147	70	274	28	5
6051	CCGAGCACTGAA	PSTE	1185	744	176	35	39	144	18	6
6052	CCGAGCACTGAC	PSTD	391	273	37	15	14	109	2	2
6053	CCGAGCACTGCT	PSTA	693	85	148	25	32	80	6	3
6054	CCGAGCACTGGT	PSTG	984	821	209	25	33	150	7	6
6055	CCGAGCACTGTT	PSTV	1261	698	679	178	108	660	29	12
6056	CCGAGCACTTAC	PSTY	1892	3553	1003	240	92	584	30	17
6057	CCGAGCACTTCT	PSTS	1086	1124	2076	526	101	1254	96	22
6058	CCGAGCACTTGC	PSTC	1190	621	770	112	230	858	63	17
6059	CCGAGCACTTGG	PSTW	827	282	174	36	31	47	5	2
6060	CCGAGCACTTTC	PSTF	1244	699	135	68	42	87	25	8
6061	CCGAGCATCAAA	PSIK	1283	825	252	66	49	145	23	15
6062	CCGAGCATCAAC	PSIN	970	696	268	332	62	195	39	19
6063	CCGAGCATCACT	PSIT	1190	593	3860	4905	5481	3280	4053	2800
6064	CCGAGCATCATC	PSII	2292	1068	9223	12214	16436	9400	9356	7784
6065	CCGAGCATCATG	PSIM	1579	869	8242	15442	19243	7779	11809	11606
6066	CCGAGCATCCAG	PSIQ	1057	1345	637	230	158	395	58	27
6067	CCGAGCATCCAT	PSIH	1061	474	128	76	48	48	5	9
6068	CCGAGCATCCCG	PSIP	917	811	373	67	57	191	15	13
6069	CCGAGCATCCGT	PSIR	1231	740	300	37	61	264	12	11
6070	CCGAGCATCCTG	PSIL	1222	533	5255	8111	10018	4613	6300	4803
6071	CCGAGCATCGAA	PSIE	722	554	218	25	34	123	8	5
6072	CCGAGCATCGAC	PSID	950	1368	310	71	102	178	45	10
6073	CCGAGCATCGCT	PSIA	743	715	1217	360	89	558	175	119
6074	CCGAGCATCGGT	PSIG	753	171	2121	2991	3918	1713	2866	2929
6075	CCGAGCATCGTT	PSIV	1752	570	4037	6001	7686	4185	4375	3568
6076	CCGAGCATCTAC	PSIY	1538	700	142	55	89	158	24	10
6077	CCGAGCATCTCT	PSIS	949	358	1920	1386	1006	1364	731	97
6078	CCGAGCATCTGC	PSIC	1996	1300	8702	11154	13077	7980	7231	5215
6079	CCGAGCATCTGG	PSIW	1079	799	237	41	60	125	8	5
6080	CCGAGCATCTTC	PSIF	1533	1026	5641	3597	3612	3179	2967	2040
6081	CCGAGCATGAAA	PSMK	985	912	106	37	43	92	1	7
6082	CCGAGCATGAAC	PSMN	547	482	250	17	19	90	11	4
6083	CCGAGCATGACT	PSMT	980	178	686	818	1075	706	1085	242
6084	CCGAGCATGATC	PSMI	1400	711	2518	2856	3352	2183	2246	1466
6085	CCGAGCATGATG	PSMM	1281	921	8494	10988	12762	7734	9374	6447
6086	CCGAGCATGCAG	PSMQ	1699	2767	1960	193	262	1464	114	43
6087	CCGAGCATGCAT	PSMH	644	601	818	248	66	606	77	13
6088	CCGAGCATGCCG	PSMP	561	62	38	34	35	38	7	10
6089	CCGAGCATGCGT	PSMR	606	587	74	15	39	100	1	1
6090	CCGAGCATGCTG	PSML	1193	375	4187	8096	7999	3785	5513	3583
6091	CCGAGCATGGAA	PSME	1496	1635	504	194	143	263	235	340
6092	CCGAGCATGGAC	PSMD	1753	1628	513	72	75	159	9	8
6093	CCGAGCATGGCT	PSMA	977	741	4848	4425	3784	6036	1043	118
6094	CCGAGCATGGGT	PSMG	931	111	898	1276	1368	834	1740	1236
6095	CCGAGCATGGTT	PSMV	1535	898	6699	7705	8550	7067	5780	2365
6096	CCGAGCATGTAC	PSMY	1562	1218	1710	184	127	1351	156	36
6097	CCGAGCATGTCT	PSMS	1270	497	5171	6227	6818	6850	4350	1439
6098	CCGAGCATGTGC	PSMC	1095	458	3059	4593	5041	3806	3809	1780
6099	CCGAGCATGTGG	PSMW	723	203	73	24	20	93	6	2
6100	CCGAGCATGTTC	PSMF	1872	606	5397	6451	7117	5178	5699	3912
6101	CCGAGCCAGAAA	PSQK	1135	970	180	76	40	76	4	8
6102	CCGAGCCAGAAC	PSQN	1371	468	336	238	265	191	174	106
6103	CCGAGCCAGACT	PSQT	1170	836	272	44	68	133	24	17
6104	CCGAGCCAGATC	PSQI	1770	974	656	464	73	204	40	13
6105	CCGAGCCAGATG	PSQM	802	402	323	151	58	183	11	10
6106	CCGAGCCAGCAG	PSQQ	1298	477	91	48	39	83	5	6
6107	CCGAGCCAGCAT	PSQH	532	288	135	20	22	22	3	4
6108	CCGAGCCAGCCG	PSQP	724	1035	344	188	127	448	170	58
6109	CCGAGCCAGCGT	PSQR	939	578	192	51	39	135	19	9
6110	CCGAGCCAGCTG	PSQL	686	487	352	29	30	377	24	6
6111	CCGAGCCAGGAA	PSQE	1405	1179	401	321	306	466	121	22
6112	CCGAGCCAGGAC	PSQD	1264	1056	229	51	44	93	7	12
6113	CCGAGCCAGGCT	PSQA	1166	884	382	112	118	224	87	23
6114	CCGAGCCAGGGT	PSQG	832	1075	327	39	40	246	14	9
6115	CCGAGCCAGGTT	PSQV	1820	1400	380	119	102	329	61	72
6116	CCGAGCCAGTAC	PSQY	1270	328	65	37	43	38	11	1
6117	CCGAGCCAGTCT	PSQS	1043	749	167	150	76	213	74	65
6118	CCGAGCCAGTGC	PSQC	1261	1114	509	159	63	226	79	16
6119	CCGAGCCAGTGG	PSQW	770	931	164	25	26	110	5	2
6120	CCGAGCCAGTTC	PSQF	1261	515	169	52	53	73	12	15
6121	CCGAGCCATAAA	PSHK	781	754	270	38	24	173	13	6
6122	CCGAGCCATAAC	PSHN	470	502	54	18	35	12	4	3
6123	CCGAGCCATACT	PSHT	827	343	507	121	162	290	20	25
6124	CCGAGCCATATC	PSHI	966	954	3879	1576	1357	3460	718	244
6125	CCGAGCCATATG	PSHM	713	338	2986	2107	2176	2985	1034	85
6126	CCGAGCCATCAG	PSHQ	921	337	77	20	33	36	7	4
6127	CCGAGCCATCAT	PSHH	548	633	135	22	15	62	8	11
6128	CCGAGCCATCCG	PSHP	521	368	91	21	22	57	9	2
6129	CCGAGCCATCGT	PSHR	614	202	38	26	24	119	1	3
6130	CCGAGCCATCTG	PSHL	516	200	1152	312	507	539	175	13
6131	CCGAGCCATGAA	PSHE	859	530	137	41	38	140	23	6
6132	CCGAGCCATGAC	PSHD	834	652	152	223	189	154	79	66
6133	CCGAGCCATGCT	PSHA	505	191	47	12	11	58	10	5
6134	CCGAGCCATGGT	PSHG	477	285	32	18	22	59	7	2
6135	CCGAGCCATGTT	PSHV	1282	1383	459	370	104	334	12	9
6136	CCGAGCCATTAC	PSHY	1476	1483	331	83	96	311	14	7
6137	CCGAGCCATTCT	PSHS	736	311	129	27	23	39	3	3
6138	CCGAGCCATTGC	PSHC	964	864	399	195	56	353	30	7
6139	CCGAGCCATTGG	PSHW	527	569	135	24	24	130	8	0
6140	CCGAGCCATTTC	PSHF	837	352	199	63	38	69	27	2
6141	CCGAGCCCGAAA	PSPK	719	422	220	24	29	78	22	6
6142	CCGAGCCCGAAC	PSPN	451	501	169	18	25	50	9	5
6143	CCGAGCCCGACT	PSPT	602	339	3747	4901	7129	3714	7068	6538
6144	CCGAGCCCGATC	PSPI	627	142	349	279	240	173	190	28
6145	CCGAGCCCGATG	PSPM	711	564	2018	1179	852	1526	847	521
6146	CCGAGCCCGCAG	PSPQ	991	833	239	50	47	152	11	8
6147	CCGAGCCCGCAT	PSPH	558	238	37	23	29	55	15	4
6148	CCGAGCCCGCCG	PSPP	674	793	202	69	46	139	7	8
6149	CCGAGCCCGCGT	PSPR	364	103	42	18	17	32	6	1
6150	CCGAGCCCGCTG	PSPL	385	398	956	401	264	799	487	142
6151	CCGAGCCCGGAA	PSPE	823	501	100	34	28	75	8	3
6152	CCGAGCCCGGAC	PSPD	913	690	321	272	96	313	47	49
6153	CCGAGCCCGGCT	PSPA	759	241	277	54	42	117	29	28
6154	CCGAGCCCGGGT	PSPG	904	867	381	32	72	450	50	62
6155	CCGAGCCCGGTT	PSPV	1142	439	1341	1009	220	821	519	505
6156	CCGAGCCCGTAC	PSPY	1125	235	633	36	57	63	34	11
6157	CCGAGCCCGTCT	PSPS	446	237	683	155	101	361	213	98
6158	CCGAGCCCGTGC	PSPC	851	662	4714	4635	6242	2923	4289	3991
6159	CCGAGCCCGTGG	PSPW	410	169	63	18	12	42	2	0
6160	CCGAGCCCGTTC	PSPF	1058	1030	2282	324	622	1656	866	361
6161	CCGAGCCGTAAA	PSRK	877	319	75	23	29	53	7	6
6162	CCGAGCCGTAAC	PSRN	516	509	64	13	11	86	8	3
6163	CCGAGCCGTACT	PSRT	684	259	179	77	33	67	5	6
6164	CCGAGCCGTATC	PSRI	1250	512	387	50	56	85	8	2
6165	CCGAGCCGTATG	PSRM	709	461	448	211	210	446	30	15
6166	CCGAGCCGTCAG	PSRQ	994	169	260	49	45	25	0	6
6167	CCGAGCCGTCAT	PSRH	353	70	23	15	12	1	0	1
6168	CCGAGCCGTCCG	PSRP	436	333	228	19	24	52	7	0
6169	CCGAGCCGTCGT	PSRR	406	629	267	18	20	102	3	2
6170	CCGAGCCGTCTG	PSRL	804	591	205	32	24	175	39	10
6171	CCGAGCCGTGAA	PSRE	893	1871	467	70	36	370	38	9
6172	CCGAGCCGTGAC	PSRD	833	133	37	38	28	14	7	2
6173	CCGAGCCGTGCT	PSRA	295	235	101	16	14	54	4	2
6174	CCGAGCCGTGGT	PSRG	708	240	74	15	20	21	2	6
6175	CCGAGCCGTGTT	PSRV	933	355	271	90	44	120	6	7
6176	CCGAGCCGTTAC	PSRY	1081	957	122	44	55	109	10	11
6177	CCGAGCCGTTCT	PSRS	593	622	96	37	16	82	3	3
6178	CCGAGCCGTTGC	PSRC	834	436	197	40	49	227	6	4
6179	CCGAGCCGTTGG	PSRW	517	54	13	18	16	1	0	1
6180	CCGAGCCGTTTC	PSRF	950	555	174	34	25	115	4	8
6181	CCGAGCCTGAAA	PSLK	766	625	204	30	30	196	17	6
6182	CCGAGCCTGAAC	PSLN	310	344	1196	1171	563	1134	708	280
6183	CCGAGCCTGACT	PSLT	553	126	199	395	691	286	184	277
6184	CCGAGCCTGATC	PSLI	939	246	2161	5253	5546	2915	3544	2681
6185	CCGAGCCTGATG	PSLM	639	112	1254	2508	3108	1201	1992	1424
6186	CCGAGCCTGCAG	PSLQ	996	901	3136	1463	1044	2026	1276	326
6187	CCGAGCCTGCAT	PSLH	634	59	94	41	145	94	83	56
6188	CCGAGCCTGCCG	PSLP	428	465	102	11	22	53	24	12
6189	CCGAGCCTGCGT	PSLR	553	267	36	29	18	14	1	2
6190	CCGAGCCTGCTG	PSLL	789	132	985	2303	3499	1114	2040	1753
6191	CCGAGCCTGGAA	PSLE	858	521	182	43	34	79	5	1
6192	CCGAGCCTGGAC	PSLD	1207	1129	335	39	53	235	17	12
6193	CCGAGCCTGGCT	PSLA	771	517	3243	6957	8603	3408	6620	5138
6194	CCGAGCCTGGGT	PSLG	427	123	1377	2850	2532	1508	3506	2945
6195	CCGAGCCTGGTT	PSLV	897	301	2594	5078	6229	2882	3099	2458
6196	CCGAGCCTGTAC	PSLY	1374	172	398	347	216	386	268	171
6197	CCGAGCCTGTCT	PSLS	552	154	1634	4151	4385	1448	3298	2775
6198	CCGAGCCTGTGC	PSLC	701	231	2555	5372	6372	3051	5724	6024
6199	CCGAGCCTGTGG	PSLW	598	616	315	45	49	286	102	59
6200	CCGAGCCTGTTC	PSLF	1107	318	3262	6632	6981	3400	6194	5275
6201	CCGAGCGAAAAA	PSEK	1091	968	185	165	52	187	37	14
6202	CCGAGCGAAAAC	PSEN	773	1023	335	22	31	104	4	4
6203	CCGAGCGAAACT	PSET	819	460	159	67	41	145	9	5
6204	CCGAGCGAAATC	PSEI	1055	559	180	39	39	80	7	5
6205	CCGAGCGAAATG	PSEM	1307	996	303	57	65	199	26	7
6206	CCGAGCGAACAG	PSEQ	760	272	294	99	222	248	90	5
6207	CCGAGCGAACAT	PSEH	594	705	320	104	47	87	8	2
6208	CCGAGCGAACCG	PSEP	710	358	105	18	22	107	0	4
6209	CCGAGCGAACGT	PSER	461	25	13	24	21	1	8	6
6210	CCGAGCGAACTG	PSEL	825	1173	321	39	50	281	13	5
6211	CCGAGCGAAGAA	PSEE	750	1280	149	20	26	282	14	7
6212	CCGAGCGAAGAC	PSED	650	904	226	31	42	195	0	4
6213	CCGAGCGAAGCT	PSEA	1023	536	199	36	27	183	5	6
6214	CCGAGCGAAGGT	PSEG	401	287	40	17	9	19	0	2
6215	CCGAGCGAAGTT	PSEV	1494	989	208	53	61	122	26	5
6216	CCGAGCGAATAC	PSEY	1387	1483	573	115	76	365	41	19
6217	CCGAGCGAATCT	PSES	833	437	215	37	49	87	36	13
6218	CCGAGCGAATGC	PSEC	625	357	129	33	21	51	2	8
6219	CCGAGCGAATGG	PSEW	528	788	165	23	17	158	5	3
6220	CCGAGCGAATTC	PSEF	1367	894	358	44	53	212	9	4
6221	CCGAGCGACAAA	PSDK	719	435	26	21	15	51	14	4
6222	CCGAGCGACAAC	PSDN	731	286	62	48	33	17	2	5
6223	CCGAGCGACACT	PSDT	806	561	114	41	35	135	13	11
6224	CCGAGCGACATC	PSDI	1180	1174	397	68	66	350	14	11
6225	CCGAGCGACATG	PSDM	726	551	399	93	46	146	20	9
6226	CCGAGCGACCAG	PSDQ	1018	1286	504	376	38	219	29	8
6227	CCGAGCGACCAT	PSDH	871	391	152	29	31	69	4	8
6228	CCGAGCGACCCG	PSDP	871	599	160	95	26	105	4	12
6229	CCGAGCGACCGT	PSDR	654	415	68	22	22	21	5	2
6230	CCGAGCGACCTG	PSDL	1124	617	257	42	49	93	16	3
6231	CCGAGCGACGAA	PSDE	886	551	104	30	33	81	4	9
6232	CCGAGCGACGAC	PSDD	1519	1411	203	70	38	255	10	7
6233	CCGAGCGACGCT	PSDA	721	284	48	26	24	152	5	3
6234	CCGAGCGACGGT	PSDG	363	508	125	13	16	56	0	4
6235	CCGAGCGACGTT	PSDV	1010	576	183	54	50	192	31	6
6236	CCGAGCGACTAC	PSDY	1148	677	98	40	38	162	4	7
6237	CCGAGCGACTCT	PSDS	960	839	118	50	35	218	6	5
6238	CCGAGCGACTGC	PSDC	1126	596	215	35	39	140	6	6
6239	CCGAGCGACTGG	PSDW	685	480	92	37	25	40	31	1
6240	CCGAGCGACTTC	PSDF	1108	466	112	48	49	92	14	3
6241	CCGAGCGCTAAA	PSAK	846	331	186	246	94	171	169	134
6242	CCGAGCGCTAAC	PSAN	668	817	129	57	33	175	8	4
6243	CCGAGCGCTACT	PSAT	1007	318	525	151	78	260	46	5
6244	CCGAGCGCTATC	PSAI	1007	178	547	251	137	244	83	6
6245	CCGAGCGCTATG	PSAM	767	422	3673	2695	2368	2911	415	96
6246	CCGAGCGCTCAG	PSAQ	718	822	227	31	26	147	3	7
6247	CCGAGCGCTCAT	PSAH	675	964	298	67	67	193	9	9
6248	CCGAGCGCTCCG	PSAP	687	588	188	54	33	198	35	4
6249	CCGAGCGCTCGT	PSAR	565	130	52	20	22	20	0	0
6250	CCGAGCGCTCTG	PSAL	455	113	244	86	64	115	10	2
6251	CCGAGCGCTGAA	PSAE	968	861	189	50	48	274	11	7
6252	CCGAGCGCTGAC	PSAD	583	786	322	35	32	218	12	4
6253	CCGAGCGCTGCT	PSAA	743	665	156	22	27	53	2	3
6254	CCGAGCGCTGGT	PSAG	378	336	57	20	15	42	0	2
6255	CCGAGCGCTGTT	PSAV	710	282	551	162	110	409	47	10
6256	CCGAGCGCTTAC	PSAY	1223	1091	215	90	38	295	50	6
6257	CCGAGCGCTTCT	PSAS	568	198	122	27	30	19	1	0
6258	CCGAGCGCTTGC	PSAC	1081	1725	1384	398	80	772	71	20
6259	CCGAGCGCTTGG	PSAW	359	18	13	9	16	3	5	2
6260	CCGAGCGCTTTC	PSAF	647	581	456	325	44	201	4	15
6261	CCGAGCGGTAAA	PSGK	573	207	44	13	16	7	5	2
6262	CCGAGCGGTAAC	PSGN	611	597	289	34	50	135	20	7
6263	CCGAGCGGTACT	PSGT	868	293	2143	2872	3732	4095	947	162
6264	CCGAGCGGTATC	PSGI	1561	730	13991	17312	35000	9630	4883	855
6265	CCGAGCGGTATG	PSGM	799	76	900	878	1502	865	540	184
6266	CCGAGCGGTCAG	PSGQ	976	868	204	108	45	144	13	9
6267	CCGAGCGGTCAT	PSGH	424	710	153	44	21	75	20	1
6268	CCGAGCGGTCCG	PSGP	476	633	354	62	147	304	32	6
6269	CCGAGCGGTCGT	PSGR	310	246	49	11	11	33	9	0
6270	CCGAGCGGTCTG	PSGL	489	101	858	1563	2143	380	77	14
6271	CCGAGCGGTGAA	PSGE	595	375	106	27	31	61	11	2
6272	CCGAGCGGTGAC	PSGD	716	929	257	24	28	133	8	3
6273	CCGAGCGGTGCT	PSGA	468	24	57	51	108	44	8	2
6274	CCGAGCGGTGGT	PSGG	226	7	10	18	9	6	3	0
6275	CCGAGCGGTGTT	PSGV	1558	1687	19675	21614	46842	15466	6471	1503
6276	CCGAGCGGTTAC	PSGY	904	416	1787	599	664	1300	281	54
6277	CCGAGCGGTTCT	PSGS	724	543	730	242	52	427	199	26
6278	CCGAGCGGTTGC	PSGC	686	283	2799	4049	4626	4232	759	118
6279	CCGAGCGGTTGG	PSGW	339	293	39	13	14	52	3	1
6280	CCGAGCGGTTTC	PSGF	815	447	1225	442	748	670	86	21
6281	CCGAGCGTTAAA	PSVK	1177	209	53	42	40	49	13	6
6282	CCGAGCGTTAAC	PSVN	991	665	111	35	31	116	25	7
6283	CCGAGCGTTACT	PSVT	1535	310	2043	1874	2156	1996	790	280
6284	CCGAGCGTTATC	PSVI	2076	487	3144	2115	1827	2744	930	129
6285	CCGAGCGTTATG	PSVM	1629	881	5491	4050	4404	3799	2012	385
6286	CCGAGCGTTCAG	PSVQ	1926	1307	339	96	113	425	67	16
6287	CCGAGCGTTCAT	PSVH	1137	506	159	52	53	96	9	4
6288	CCGAGCGTTCCG	PSVP	1409	732	198	65	75	143	17	5
6289	CCGAGCGTTCGT	PSVR	1289	172	65	58	42	25	12	6
6290	CCGAGCGTTCTG	PSVL	857	405	2911	2685	1778	2219	674	157
6291	CCGAGCGTTGAA	PSVE	1557	1086	261	79	54	270	26	15
6292	CCGAGCGTTGAC	PSVD	2149	826	382	167	183	250	102	45
6293	CCGAGCGTTGCT	PSVA	553	98	387	290	178	266	49	8
6294	CCGAGCGTTGGT	PSVG	718	539	828	158	167	851	709	87
6295	CCGAGCGTTGTT	PSVV	2044	1384	6586	4684	6215	6748	2382	662
6296	CCGAGCGTTTAC	PSVY	2172	646	173	223	137	199	21	11
6297	CCGAGCGTTTCT	PSVS	1027	293	1786	806	739	1420	330	66
6298	CCGAGCGTTTGC	PSVC	1612	369	3722	4201	3582	4388	1090	168
6299	CCGAGCGTTTGG	PSVW	1140	582	188	71	38	166	21	19
6300	CCGAGCGTTTTC	PSVF	1387	890	1674	290	523	1138	114	53
6301	CCGAGCTACAAA	PSYK	1404	680	102	46	56	105	16	8
6302	CCGAGCTACAAC	PSYN	647	213	178	21	22	60	15	14
6303	CCGAGCTACACT	PSYT	1045	359	2629	3352	4028	4184	895	161
6304	CCGAGCTACATC	PSYI	1789	665	4236	5367	5986	5662	830	161
6305	CCGAGCTACATG	PSYM	2412	1649	19032	31473	42686	20165	22008	14249
6306	CCGAGCTACCAG	PSYQ	1694	1094	812	399	104	316	15	12
6307	CCGAGCTACCAT	PSYH	1006	927	440	140	195	310	35	64
6308	CCGAGCTACCCG	PSYP	1165	1066	198	51	48	192	5	7
6309	CCGAGCTACCGT	PSYR	1083	972	247	54	27	202	19	6
6310	CCGAGCTACCTG	PSYL	1162	428	4430	6529	7384	6164	1112	396
6311	CCGAGCTACGAA	PSYE	1638	1516	239	110	76	379	27	19
6312	CCGAGCTACGAC	PSYD	1605	2785	797	219	202	663	78	40
6313	CCGAGCTACGCT	PSYA	590	315	87	38	38	110	19	4
6314	CCGAGCTACGGT	PSYG	649	268	72	17	21	63	5	4
6315	CCGAGCTACGTT	PSYV	1531	868	3984	4587	4410	5487	931	163
6316	CCGAGCTACTAC	PSYY	2174	2016	552	663	256	411	96	49
6317	CCGAGCTACTCT	PSYS	1142	139	56	65	46	35	10	13
6318	CCGAGCTACTGC	PSYC	1139	719	3183	1961	2070	2762	453	98
6319	CCGAGCTACTGG	PSYW	761	344	123	25	34	143	18	3
6320	CCGAGCTACTTC	PSYF	1738	1509	2235	400	465	1281	154	50
6321	CCGAGCTCTAAA	PSSK	865	448	56	22	28	138	7	3
6322	CCGAGCTCTAAC	PSSN	701	342	117	34	24	107	8	1
6323	CCGAGCTCTACT	PSST	912	887	1017	183	52	592	18	5
6324	CCGAGCTCTATC	PSSI	951	807	1483	440	139	946	52	17
6325	CCGAGCTCTATG	PSSM	1134	677	2175	2320	2343	3367	677	117
6326	CCGAGCTCTCAG	PSSQ	960	833	174	117	92	180	53	40
6327	CCGAGCTCTCAT	PSSH	596	578	133	25	23	134	6	9
6328	CCGAGCTCTCCG	PSSP	549	361	243	23	16	28	6	4
6329	CCGAGCTCTCGT	PSSR	487	519	375	346	520	365	161	140
6330	CCGAGCTCTCTG	PSSL	682	77	54	25	31	111	51	4
6331	CCGAGCTCTGAA	PSSE	898	622	230	74	45	104	85	22
6332	CCGAGCTCTGAC	PSSD	724	663	281	19	70	125	14	2
6333	CCGAGCTCTGCT	PSSA	517	404	102	24	19	64	4	2
6334	CCGAGCTCTGGT	PSSG	534	120	51	22	7	37	2	7
6335	CCGAGCTCTGTT	PSSV	962	665	588	53	60	495	53	6
6336	CCGAGCTCTTAC	PSSY	1812	855	243	80	58	142	4	12
6337	CCGAGCTCTTCT	PSSS	1037	1406	218	28	32	140	7	7
6338	CCGAGCTCTTGC	PSSC	970	848	349	216	56	372	9	8
6339	CCGAGCTCTTGG	PSSW	683	412	117	64	21	77	2	5
6340	CCGAGCTCTTTC	PSSF	990	1373	571	206	79	359	38	14
6341	CCGAGCTGCAAA	PSCK	658	227	58	19	13	28	5	2
6342	CCGAGCTGCAAC	PSCN	1200	1013	255	73	63	133	10	3
6343	CCGAGCTGCACT	PSCT	1248	873	4174	4018	3659	4487	999	245
6344	CCGAGCTGCATC	PSCI	1172	426	4398	5590	5604	5235	1961	452
6345	CCGAGCTGCATG	PSCM	1106	683	6565	7138	7906	8808	4366	1022
6346	CCGAGCTGCCAG	PSCQ	1152	1372	613	54	53	323	5	10
6347	CCGAGCTGCCAT	PSCH	690	1155	223	32	30	177	3	2
6348	CCGAGCTGCCCG	PSCP	1133	2073	548	71	55	456	35	13
6349	CCGAGCTGCCGT	PSCR	742	572	291	192	231	367	343	119
6350	CCGAGCTGCCTG	PSCL	867	634	4312	3307	3162	4210	931	410
6351	CCGAGCTGCGAA	PSCE	747	854	196	34	24	240	14	5
6352	CCGAGCTGCGAC	PSCD	995	919	418	101	45	123	4	3
6353	CCGAGCTGCGCT	PSCA	749	204	140	161	47	107	8	8
6354	CCGAGCTGCGGT	PSCG	669	253	195	33	32	107	145	10
6355	CCGAGCTGCGTT	PSCV	1797	795	6380	7677	7667	7049	1766	402
6356	CCGAGCTGCTAC	PSCY	1689	683	214	69	61	124	13	8
6357	CCGAGCTGCTCT	PSCS	742	62	33	21	34	16	6	7
6358	CCGAGCTGCTGC	PSCC	1448	617	1557	853	1106	2099	361	90
6359	CCGAGCTGCTGG	PSCW	446	67	17	7	7	30	6	6
6360	CCGAGCTGCTTC	PSCF	1517	1161	2552	1245	852	2089	888	154
6361	CCGAGCTGGAAA	PSWK	693	237	82	39	31	24	15	4
6362	CCGAGCTGGAAC	PSWN	644	630	858	126	135	1069	163	56
6363	CCGAGCTGGACT	PSWT	1363	732	5131	8546	9226	4677	7470	5516
6364	CCGAGCTGGATC	PSWI	1248	847	5752	9861	11808	6833	7849	5723
6365	CCGAGCTGGATG	PSWM	1144	459	4862	9750	12096	6543	10571	9753
6366	CCGAGCTGGCAG	PSWQ	658	54	30	25	24	11	8	8
6367	CCGAGCTGGCAT	PSWH	605	237	34	16	23	31	2	6
6368	CCGAGCTGGCCG	PSWP	912	994	219	40	29	177	8	14
6369	CCGAGCTGGCGT	PSWR	430	686	63	14	16	87	16	5
6370	CCGAGCTGGCTG	PSWL	668	178	1874	2871	4378	1704	2884	1922
6371	CCGAGCTGGGAA	PSWE	769	511	126	26	38	247	7	6
6372	CCGAGCTGGGAC	PSWD	652	238	39	15	26	39	5	3
6373	CCGAGCTGGGCT	PSWA	864	253	1994	2390	2807	2905	1974	849
6374	CCGAGCTGGGGT	PSWG	373	192	556	342	396	665	182	33
6375	CCGAGCTGGGTT	PSWV	1424	600	5606	10246	12361	6503	8975	6227
6376	CCGAGCTGGTAC	PSWY	1160	1015	355	70	132	247	114	64
6377	CCGAGCTGGTCT	PSWS	694	232	2296	3374	3566	3210	3272	1477
6378	CCGAGCTGGTGC	PSWC	1370	460	5367	9382	12551	5718	8440	6197
6379	CCGAGCTGGTGG	PSWW	607	169	55	29	13	15	2	3
6380	CCGAGCTGGTTC	PSWF	1053	406	1896	932	889	1336	519	49
6381	CCGAGCTTCAAA	PSFK	720	564	252	118	127	135	76	13
6382	CCGAGCTTCAAC	PSFN	633	140	1236	718	1131	1176	1020	351
6383	CCGAGCTTCACT	PSFT	1631	694	6433	13120	18824	5034	15254	18358
6384	CCGAGCTTCATC	PSFI	1659	359	2762	5154	6116	2632	6128	7092
6385	CCGAGCTTCATG	PSFM	1471	482	5392	13079	18442	5134	12017	16875
6386	CCGAGCTTCCAG	PSFQ	1291	276	684	577	1150	821	799	459
6387	CCGAGCTTCCAT	PSFH	862	583	395	58	33	503	14	11
6388	CCGAGCTTCCCG	PSFP	790	974	200	54	25	268	47	11
6389	CCGAGCTTCCGT	PSFR	743	687	241	23	33	205	3	12
6390	CCGAGCTTCCTG	PSFL	807	183	1530	3501	4243	1466	2722	2213
6391	CCGAGCTTCGAA	PSFE	900	1577	347	34	52	173	6	11
6392	CCGAGCTTCGAC	PSFD	1366	2385	572	167	71	319	31	8
6393	CCGAGCTTCGCT	PSFA	531	173	1427	946	1500	1357	1302	567
6394	CCGAGCTTCGGT	PSFG	480	260	2423	1686	2397	1916	2618	2421
6395	CCGAGCTTCGTT	PSFV	1473	342	2888	5838	6512	2848	5637	6140
6396	CCGAGCTTCTAC	PSFY	1303	1290	638	188	229	339	67	116
6397	CCGAGCTTCTCT	PSFS	1238	1188	4349	3658	3972	3651	4505	2731
6398	CCGAGCTTCTGC	PSFC	1394	635	3779	6151	7548	3720	5775	5192
6399	CCGAGCTTCTGG	PSFW	668	484	108	79	155	202	29	13
6400	CCGAGCTTCTTC	PSFF	1387	271	1282	1130	1704	976	1108	575
6401	CGTACCAAAAAA	RTKK	999	918	304	44	111	293	21	5
6402	CGTACCAAAAAC	RTKN	781	454	137	48	76	59	10	9
6403	CGTACCAAAACT	RTKT	1380	758	7814	10669	10938	5688	6091	5646
6404	CGTACCAAAATC	RTKI	2041	1603	4837	1651	464	3868	1202	304
6405	CGTACCAAAATG	RTKM	1111	760	5378	5014	4979	2990	3323	2857
6406	CGTACCAAACAG	RTKQ	1235	1200	243	134	48	153	5	14
6407	CGTACCAAACAT	RTKH	700	344	200	48	36	42	4	3
6408	CGTACCAAACCG	RTKP	1034	664	585	92	42	535	38	11
6409	CGTACCAAACGT	RTKR	1202	960	281	53	54	179	12	14
6410	CGTACCAAACTG	RTKL	1583	1424	601	318	118	887	118	149
6411	CGTACCAAAGAA	RTKE	785	992	170	13	32	162	11	6
6412	CGTACCAAAGAC	RTKD	741	345	45	37	27	47	14	24
6413	CGTACCAAAGCT	RTKA	741	520	164	32	25	137	15	12
6414	CGTACCAAAGGT	RTKG	822	742	369	35	35	163	6	6
6415	CGTACCAAAGTT	RTKV	1668	872	3980	1272	858	2523	665	262
6416	CGTACCAAATAC	RTKY	1310	1016	237	118	60	371	13	17
6417	CGTACCAAATCT	RTKS	1047	1130	220	61	50	551	103	11
6418	CGTACCAAATGC	RTKC	1281	657	3052	1581	1520	2476	1041	670
6419	CGTACCAAATGG	RTKW	382	136	20	10	13	7	2	2
6420	CGTACCAAATTC	RTKF	1133	1041	421	37	71	181	10	14
6421	CGTACCAACAAA	RTNK	738	857	166	38	37	88	13	16
6422	CGTACCAACAAC	RTNN	900	1077	261	54	73	182	32	25
6423	CGTACCAACACT	RTNT	889	126	161	141	104	146	70	51
6424	CGTACCAACATC	RTNI	1489	636	6967	11814	14945	6862	11987	12334
6425	CGTACCAACATG	RTNM	1578	1082	8365	14621	17211	9609	18862	19710
6426	CGTACCAACCAG	RTNQ	1467	1636	480	62	64	141	18	15
6427	CGTACCAACCAT	RTNH	878	257	102	37	36	45	13	8
6428	CGTACCAACCCG	RTNP	962	617	2388	2235	2182	2155	2017	1234
6429	CGTACCAACCGT	RTNR	746	952	209	43	35	101	3	2
6430	CGTACCAACCTG	RTNL	309	87	1084	473	361	417	710	427
6431	CGTACCAACGAA	RTNE	925	526	239	81	91	163	134	83
6432	CGTACCAACGAC	RTND	1007	671	436	34	40	120	16	6
6433	CGTACCAACGCT	RTNA	697	554	2983	2120	1353	1998	1491	771
6434	CGTACCAACGGT	RTNG	396	205	106	23	31	37	7	4
6435	CGTACCAACGTT	RTNV	1097	347	182	245	451	301	341	192
6436	CGTACCAACTAC	RTNY	1374	434	242	52	60	88	12	9
6437	CGTACCAACTCT	RTNS	930	798	1331	260	62	991	168	56
6438	CGTACCAACTGC	RTNC	1508	322	2947	5591	6607	2358	4592	4924
6439	CGTACCAACTGG	RTNW	550	84	20	15	24	7	1	3
6440	CGTACCAACTTC	RTNF	793	1233	426	39	47	471	33	14
6441	CGTACCACTAAA	RTTK	1584	743	226	58	59	126	25	12
6442	CGTACCACTAAC	RTTN	1443	593	197	73	66	71	22	8
6443	CGTACCACTACT	RTTT	1940	795	6786	14207	15633	8152	16662	16369
6444	CGTACCACTATC	RTTI	2317	1312	10257	10316	8461	6756	6729	5330
6445	CGTACCACTATG	RTTM	1291	320	3593	5931	6991	3759	6382	6391
6446	CGTACCACTCAG	RTTQ	1695	1167	300	79	64	331	8	11
6447	CGTACCACTCAT	RTTH	1113	1228	401	35	38	153	104	17
6448	CGTACCACTCCG	RTTP	1271	254	40	55	40	49	7	4
6449	CGTACCACTCGT	RTTR	681	799	152	18	23	116	10	5
6450	CGTACCACTCTG	RTTL	1282	726	2461	578	423	1556	731	88
6451	CGTACCACTGAA	RTTE	1231	844	265	75	42	271	23	11
6452	CGTACCACTGAC	RTTD	815	74	19	40	36	16	2	3
6453	CGTACCACTGCT	RTTA	1170	1304	1348	108	80	1356	80	71
6454	CGTACCACTGGT	RTTG	525	502	161	16	15	64	1	3
6455	CGTACCACTGTT	RTTV	1893	522	2987	3800	4669	2276	2604	2255
6456	CGTACCACTTAC	RTTY	1515	1165	442	109	168	303	59	23
6457	CGTACCACTTCT	RTTS	1058	932	495	135	37	531	16	12
6458	CGTACCACTTGC	RTTC	1615	932	6807	12988	13450	7293	10715	9508
6459	CGTACCACTTGG	RTTW	710	646	179	57	19	122	4	2
6460	CGTACCACTTTC	RTTF	2374	1404	738	525	535	378	235	110
6461	CGTACCATCAAA	RTIK	1875	467	105	77	79	80	18	16
6462	CGTACCATCAAC	RTIN	1679	2127	656	95	68	522	35	27
6463	CGTACCATCACT	RTIT	1900	868	6132	8062	9654	4910	7958	8165
6464	CGTACCATCATC	RTII	2519	1130	2256	1629	1924	1368	1233	690
6465	CGTACCATCATG	RTIM	2127	948	8733	11954	12589	6877	10163	9764
6466	CGTACCATCCAG	RTIQ	1731	1549	504	77	66	354	31	37
6467	CGTACCATCCAT	RTIH	1606	315	84	71	64	113	4	13
6468	CGTACCATCCCG	RTIP	1230	1193	665	158	64	392	39	16
6469	CGTACCATCCGT	RTIR	1096	493	76	85	51	63	21	6
6470	CGTACCATCCTG	RTIL	1476	708	6000	6277	7367	4236	5827	5890
6471	CGTACCATCGAA	RTIE	1834	1646	2107	495	292	1200	412	142
6472	CGTACCATCGAC	RTID	1956	1139	459	125	192	178	37	30
6473	CGTACCATCGCT	RTIA	1179	1329	608	68	107	369	62	29
6474	CGTACCATCGGT	RTIG	991	1154	5771	3750	3838	3434	5035	4225
6475	CGTACCATCGTT	RTIV	2157	877	3765	5234	5106	2862	4346	4587
6476	CGTACCATCTAC	RTIY	1587	836	188	98	70	365	34	13
6477	CGTACCATCTCT	RTIS	1561	905	1452	851	359	1179	287	109
6478	CGTACCATCTGC	RTIC	1850	473	3231	3309	3366	2278	3037	2746
6479	CGTACCATCTGG	RTIW	1405	835	190	53	52	101	18	5
6480	CGTACCATCTTC	RTIF	1619	1038	1726	533	163	2411	241	65
6481	CGTACCATGAAA	RTMK	1563	358	97	44	45	75	9	16
6482	CGTACCATGAAC	RTMN	849	930	316	55	46	138	14	6
6483	CGTACCATGACT	RTMT	1172	713	6976	12230	13089	6983	15181	17714
6484	CGTACCATGATC	RTMI	1278	472	1975	2435	3252	1744	2826	2457
6485	CGTACCATGATG	RTMM	1096	693	3405	3344	5397	3629	4614	4522
6486	CGTACCATGCAG	RTMQ	1708	1958	973	146	80	770	87	17
6487	CGTACCATGCAT	RTMH	1058	1851	705	51	41	464	35	5
6488	CGTACCATGCCG	RTMP	1129	671	1349	659	128	1167	452	50
6489	CGTACCATGCGT	RTMR	656	299	116	46	84	83	37	17
6490	CGTACCATGCTG	RTML	1221	439	2916	3687	4167	2777	4813	4235
6491	CGTACCATGGAA	RTME	1554	764	121	77	75	182	14	11
6492	CGTACCATGGAC	RTMD	1565	1651	601	124	124	392	51	12
6493	CGTACCATGGCT	RTMA	1671	1439	6517	2740	1605	4456	1663	894
6494	CGTACCATGGGT	RTMG	1015	753	4594	3518	3152	3202	4876	4334
6495	CGTACCATGGTT	RTMV	2538	673	6857	11622	12903	5628	10677	9650
6496	CGTACCATGTAC	RTMY	2217	2415	809	77	81	620	64	53
6497	CGTACCATGTCT	RTMS	1399	353	1360	121	189	1179	608	344
6498	CGTACCATGTGC	RTMC	1572	361	3003	5445	5228	2871	4482	4134
6499	CGTACCATGTGG	RTMW	728	430	116	28	37	61	6	3
6500	CGTACCATGTTC	RTMF	2262	948	6751	6934	9087	4912	7382	6754
6501	CGTACCCAGAAA	RTQK	1610	1597	301	98	66	175	42	13
6502	CGTACCCAGAAC	RTQN	1006	466	239	58	50	82	57	13
6503	CGTACCCAGACT	RTQT	1292	478	4534	5825	6288	3192	3538	3549
6504	CGTACCCAGATC	RTQI	1685	736	2477	815	656	2033	637	127
6505	CGTACCCAGATG	RTQM	1758	644	5854	5897	6867	4381	4766	4226
6506	CGTACCCAGCAG	RTQQ	992	1333	270	71	59	392	19	15
6507	CGTACCCAGCAT	RTQH	1269	727	190	55	35	125	13	4
6508	CGTACCCAGCCG	RTQP	1323	974	2251	627	211	1089	159	14
6509	CGTACCCAGCGT	RTQR	568	980	286	31	11	301	7	10
6510	CGTACCCAGCTG	RTQL	983	450	791	325	66	709	155	24
6511	CGTACCCAGGAA	RTQE	1679	1533	344	73	76	216	5	9
6512	CGTACCCAGGAC	RTQD	1831	1843	321	59	59	258	28	13
6513	CGTACCCAGGCT	RTQA	780	503	108	175	43	126	13	7
6514	CGTACCCAGGGT	RTQG	1288	1767	674	190	494	310	131	17
6515	CGTACCCAGGTT	RTQV	2173	1464	7608	2724	1530	5158	1320	309
6516	CGTACCCAGTAC	RTQY	2372	2495	609	162	145	638	28	12
6517	CGTACCCAGTCT	RTQS	1520	961	255	59	71	198	16	8
6518	CGTACCCAGTGC	RTQC	1643	813	3824	2117	1213	2771	815	171
6519	CGTACCCAGTGG	RTQW	1585	1782	309	79	55	218	14	6
6520	CGTACCCAGTTC	RTQF	2414	2734	712	78	104	518	45	31
6521	CGTACCCATAAA	RTHK	815	669	113	45	41	64	22	6
6522	CGTACCCATAAC	RTHN	855	689	146	40	93	290	13	17
6523	CGTACCCATACT	RTHT	1417	645	4720	7075	8463	4080	7243	7488
6524	CGTACCCATATC	RTHI	1958	1253	5981	5975	5770	4125	5294	4777
6525	CGTACCCATATG	RTHM	1169	499	2178	2895	3528	2299	4187	3826
6526	CGTACCCATCAG	RTHQ	1287	792	326	45	38	115	17	10
6527	CGTACCCATCAT	RTHH	966	219	104	85	24	43	9	2
6528	CGTACCCATCCG	RTHP	449	268	2001	983	1055	1489	748	271
6529	CGTACCCATCGT	RTHR	562	205	124	22	26	32	8	2
6530	CGTACCCATCTG	RTHL	576	337	2549	1411	1065	942	1140	876
6531	CGTACCCATGAA	RTHE	1145	1097	414	42	43	129	18	2
6532	CGTACCCATGAC	RTHD	1193	1128	358	49	50	473	11	14
6533	CGTACCCATGCT	RTHA	685	305	206	63	27	255	16	21
6534	CGTACCCATGGT	RTHG	957	533	177	35	37	72	20	3
6535	CGTACCCATGTT	RTHV	1462	339	3616	2592	2633	1942	2107	1107
6536	CGTACCCATTAC	RTHY	1324	1298	331	52	53	278	55	16
6537	CGTACCCATTCT	RTHS	1090	979	418	57	50	149	11	5
6538	CGTACCCATTGC	RTHC	1345	686	5456	5125	5758	4138	5037	4031
6539	CGTACCCATTGG	RTHW	719	335	77	26	33	81	38	4
6540	CGTACCCATTTC	RTHF	1390	813	678	85	52	252	68	53
6541	CGTACCCCGAAA	RTPK	837	702	224	26	34	57	6	2
6542	CGTACCCCGAAC	RTPN	1042	924	211	43	39	116	8	7
6543	CGTACCCCGACT	RTPT	561	117	1105	1215	1384	774	1172	1206
6544	CGTACCCCGATC	RTPI	1470	356	754	534	398	565	154	75
6545	CGTACCCCGATG	RTPM	785	374	4277	4759	5082	2749	3865	3951
6546	CGTACCCCGCAG	RTPQ	1382	1480	393	54	57	264	21	5
6547	CGTACCCCGCAT	RTPH	500	717	141	56	25	94	8	3
6548	CGTACCCCGCCG	RTPP	733	661	180	31	33	103	8	1
6549	CGTACCCCGCGT	RTPR	832	248	48	23	27	45	6	3
6550	CGTACCCCGCTG	RTPL	436	515	422	228	46	361	73	24
6551	CGTACCCCGGAA	RTPE	1316	1262	227	49	54	307	8	10
6552	CGTACCCCGGAC	RTPD	854	176	70	42	23	51	10	3
6553	CGTACCCCGGCT	RTPA	690	614	210	53	87	127	36	21
6554	CGTACCCCGGGT	RTPG	580	242	109	21	31	18	11	16
6555	CGTACCCCGGTT	RTPV	2001	915	811	418	183	748	167	41
6556	CGTACCCCGTAC	RTPY	1736	1051	538	70	65	163	8	8
6557	CGTACCCCGTCT	RTPS	1085	983	294	42	52	193	27	14
6558	CGTACCCCGTGC	RTPC	1298	2138	1491	127	113	1031	72	49
6559	CGTACCCCGTGG	RTPW	682	879	304	41	24	178	22	7
6560	CGTACCCCGTTC	RTPF	1137	652	276	72	59	278	36	28
6561	CGTACCCGTAAA	RTRK	1327	532	92	40	57	53	7	7
6562	CGTACCCGTAAC	RTRN	778	178	23	27	25	16	7	5
6563	CGTACCCGTACT	RTRT	845	412	1281	981	1426	847	1134	792
6564	CGTACCCGTATC	RTRI	1294	1061	4409	1291	817	2586	1002	139
6565	CGTACCCGTATG	RTRM	714	112	1646	2227	872	1050	1186	1092
6566	CGTACCCGTCAG	RTRQ	1204	1541	531	112	66	300	18	8
6567	CGTACCCGTCAT	RTRH	1155	785	113	49	98	143	21	16
6568	CGTACCCGTCCG	RTRP	1054	1233	2487	453	166	1566	184	38
6569	CGTACCCGTCGT	RTRR	698	480	71	17	26	84	4	1
6570	CGTACCCGTCTG	RTRL	530	260	118	18	25	35	13	2
6571	CGTACCCGTGAA	RTRE	795	300	288	28	45	77	2	2
6572	CGTACCCGTGAC	RTRD	742	377	98	33	35	60	10	0
6573	CGTACCCGTGCT	RTRA	717	217	98	43	19	142	17	5
6574	CGTACCCGTGGT	RTRG	746	340	168	38	24	100	16	3
6575	CGTACCCGTGTT	RTRV	1001	419	1380	554	295	853	356	80
6576	CGTACCCGTTAC	RTRY	1368	648	114	79	52	69	10	8
6577	CGTACCCGTTCT	RTRS	275	297	64	16	6	69	1	3
6578	CGTACCCGTTGC	RTRC	1375	1129	5973	2870	1555	4732	1994	580
6579	CGTACCCGTTGG	RTRW	1003	855	203	32	39	153	12	6
6580	CGTACCCGTTTC	RTRF	1351	1899	576	46	59	380	51	4
6581	CGTACCCTGAAA	RTLK	827	154	39	38	24	13	5	2
6582	CGTACCCTGAAC	RTLN	739	1117	500	72	30	279	46	29
6583	CGTACCCTGACT	RTLT	1221	451	3666	7038	7358	3706	8908	9949
6584	CGTACCCTGATC	RTLI	794	326	2275	3975	4849	2468	4584	5066
6585	CGTACCCTGATG	RTLM	1155	438	3739	8113	7648	3925	8037	9558
6586	CGTACCCTGCAG	RTLQ	1258	804	244	58	63	129	14	11
6587	CGTACCCTGCAT	RTLH	874	1066	532	200	402	316	194	194
6588	CGTACCCTGCCG	RTLP	499	24	38	37	29	21	14	14
6589	CGTACCCTGCGT	RTLR	804	228	51	26	23	12	2	9
6590	CGTACCCTGCTG	RTLL	981	723	6141	11095	13058	5741	10757	11989
6591	CGTACCCTGGAA	RTLE	1703	1041	348	127	75	204	5	17
6592	CGTACCCTGGAC	RTLD	1254	446	98	42	61	115	24	5
6593	CGTACCCTGGCT	RTLA	1372	601	4370	6440	7362	3132	4303	4874
6594	CGTACCCTGGGT	RTLG	513	681	5663	5563	6287	4071	5268	6104
6595	CGTACCCTGGTT	RTLV	1126	823	3929	6995	9299	3946	7431	7684
6596	CGTACCCTGTAC	RTLY	1591	1212	604	87	60	406	80	24
6597	CGTACCCTGTCT	RTLS	873	167	1407	1355	1436	945	1127	1743
6598	CGTACCCTGTGC	RTLC	1178	453	3240	6595	8319	3387	7346	8799
6599	CGTACCCTGTGG	RTLW	398	282	63	14	16	61	6	1
6600	CGTACCCTGTTC	RTLF	1619	985	6550	10240	12920	5858	8938	8437
6601	CGTACCGAAAAA	RTEK	911	933	279	495	49	216	21	18
6602	CGTACCGAAAAC	RTEN	688	590	228	24	35	69	24	4
6603	CGTACCGAAACT	RTET	1336	593	4821	4394	4654	2959	2760	2329
6604	CGTACCGAAATC	RTEI	1601	1657	2635	361	740	1643	401	148
6605	CGTACCGAAATG	RTEM	1399	620	2084	2124	1953	1608	1293	880
6606	CGTACCGAACAG	RTEQ	1186	727	208	74	32	139	11	8
6607	CGTACCGAACAT	RTEH	709	504	171	36	61	159	79	89
6608	CGTACCGAACCG	RTEP	991	456	906	359	214	969	161	66
6609	CGTACCGAACGT	RTER	864	198	48	20	34	53	6	7
6610	CGTACCGAACTG	RTEL	812	715	583	132	54	500	169	71
6611	CGTACCGAAGAA	RTEE	969	878	178	45	42	51	7	7
6612	CGTACCGAAGAC	RTED	810	547	181	185	164	140	14	4
6613	CGTACCGAAGCT	RTEA	542	178	61	14	38	9	4	1
6614	CGTACCGAAGGT	RTEG	622	342	67	17	24	32	8	4
6615	CGTACCGAAGTT	RTEV	1218	1400	1042	269	133	739	28	23
6616	CGTACCGAATAC	RTEY	2433	2389	647	107	86	357	21	12
6617	CGTACCGAATCT	RTES	1198	213	77	38	44	22	1	3
6618	CGTACCGAATGC	RTEC	1479	474	1078	318	327	823	111	190
6619	CGTACCGAATGG	RTEW	866	1122	307	25	30	192	12	8
6620	CGTACCGAATTC	RTEF	1711	586	177	65	53	72	3	12
6621	CGTACCGACAAA	RTDK	1058	728	127	45	43	153	8	5
6622	CGTACCGACAAC	RTDN	1045	306	68	30	27	226	6	5
6623	CGTACCGACACT	RTDT	1453	542	4176	6576	7245	2753	5203	5430
6624	CGTACCGACATC	RTDI	1457	380	1633	1311	887	1182	709	388
6625	CGTACCGACATG	RTDM	1037	312	3400	3723	3311	2153	3168	2422
6626	CGTACCGACCAG	RTDQ	1286	1186	286	47	40	178	25	6
6627	CGTACCGACCAT	RTDH	1287	698	362	50	40	155	23	6
6628	CGTACCGACCCG	RTDP	1130	298	792	190	146	576	188	57
6629	CGTACCGACCGT	RTDR	793	632	134	27	21	100	8	3
6630	CGTACCGACCTG	RTDL	1218	626	1135	109	48	810	94	22
6631	CGTACCGACGAA	RTDE	851	406	117	30	49	82	6	3
6632	CGTACCGACGAC	RTDD	1035	938	261	107	141	298	74	19
6633	CGTACCGACGCT	RTDA	870	609	563	149	100	323	103	22
6634	CGTACCGACGGT	RTDG	485	799	297	11	27	124	7	6
6635	CGTACCGACGTT	RTDV	2068	1368	4075	2291	1903	2366	1784	704
6636	CGTACCGACTAC	RTDY	1619	1777	367	70	78	415	73	27
6637	CGTACCGACTCT	RTDS	1327	989	314	49	66	330	19	15
6638	CGTACCGACTGC	RTDC	1709	522	4244	4985	5268	2679	3080	2909
6639	CGTACCGACTGG	RTDW	1008	655	323	106	107	231	69	41
6640	CGTACCGACTTC	RTDF	1506	1282	302	108	68	186	29	10
6641	CGTACCGCTAAA	RTAK	1126	899	329	48	71	267	9	9
6642	CGTACCGCTAAC	RTAN	1054	1124	251	98	43	160	38	10
6643	CGTACCGCTACT	RTAT	1151	371	4224	8071	9633	4068	9201	9636
6644	CGTACCGCTATC	RTAI	1824	900	8400	11475	11310	8252	9223	6203
6645	CGTACCGCTATG	RTAM	1705	595	3770	6430	7509	3765	6953	6781
6646	CGTACCGCTCAG	RTAQ	988	803	233	152	44	139	20	5
6647	CGTACCGCTCAT	RTAH	478	818	212	185	19	75	9	3
6648	CGTACCGCTCCG	RTAP	629	301	522	74	39	445	26	11
6649	CGTACCGCTCGT	RTAR	747	604	303	44	32	155	10	6
6650	CGTACCGCTCTG	RTAL	902	492	1129	380	237	1414	278	45
6651	CGTACCGCTGAA	RTAE	1085	631	63	61	38	128	12	7
6652	CGTACCGCTGAC	RTAD	1289	832	435	259	475	656	385	113
6653	CGTACCGCTGCT	RTAA	429	75	136	41	29	66	17	15
6654	CGTACCGCTGGT	RTAG	604	198	167	33	20	17	0	1
6655	CGTACCGCTGTT	RTAV	1913	877	6684	7233	6916	5981	5550	3908
6656	CGTACCGCTTAC	RTAY	1454	841	149	41	62	134	18	12
6657	CGTACCGCTTCT	RTAS	989	994	831	66	42	310	18	9
6658	CGTACCGCTTGC	RTAC	1375	448	4642	6098	6578	5079	4424	2953
6659	CGTACCGCTTGG	RTAW	950	681	247	159	154	236	97	52
6660	CGTACCGCTTTC	RTAF	1147	691	237	50	36	240	17	8
6661	CGTACCGGTAAA	RTGK	538	445	119	24	47	54	14	7
6662	CGTACCGGTAAC	RTGN	688	665	231	88	37	198	24	30
6663	CGTACCGGTACT	RTGT	1293	651	6834	13921	15275	8642	19637	20937
6664	CGTACCGGTATC	RTGI	1291	1300	8078	13678	27688	8990	26038	26761
6665	CGTACCGGTATG	RTGM	926	647	7895	17452	19087	7880	22204	27534
6666	CGTACCGGTCAG	RTGQ	1263	1655	1032	118	105	854	248	18
6667	CGTACCGGTCAT	RTGH	805	674	261	41	29	276	16	5
6668	CGTACCGGTCCG	RTGP	840	879	520	43	27	306	124	13
6669	CGTACCGGTCGT	RTGR	389	32	16	11	13	5	6	0
6670	CGTACCGGTCTG	RTGL	566	113	1524	1811	2307	1647	2996	2138
6671	CGTACCGGTGAA	RTGE	755	329	79	114	27	58	3	4
6672	CGTACCGGTGAC	RTGD	928	955	444	58	55	290	8	12
6673	CGTACCGGTGCT	RTGA	447	293	948	322	801	415	296	127
6674	CGTACCGGTGGT	RTGG	527	120	19	25	25	14	11	7
6675	CGTACCGGTGTT	RTGV	1241	1040	11936	15946	28928	14580	39017	32322
6676	CGTACCGGTTAC	RTGY	1532	1883	452	56	40	345	55	15
6677	CGTACCGGTTCT	RTGS	661	629	1014	232	62	1019	382	304
6678	CGTACCGGTTGC	RTGC	930	667	4263	6284	8302	3587	6813	6432
6679	CGTACCGGTTGG	RTGW	652	406	64	75	33	62	10	4
6680	CGTACCGGTTTC	RTGF	896	983	2072	670	240	1677	542	223
6681	CGTACCGTTAAA	RTVK	1927	983	299	123	111	279	68	31
6682	CGTACCGTTAAC	RTVN	1258	533	167	45	41	82	7	6
6683	CGTACCGTTACT	RTVT	2162	933	5555	5209	5696	3481	4446	3775
6684	CGTACCGTTATC	RTVI	3204	1586	9325	4395	4267	5328	4361	2235
6685	CGTACCGTTATG	RTVM	2021	1284	10400	7691	7583	5785	7022	5791
6686	CGTACCGTTCAG	RTVQ	1901	1458	605	76	79	226	25	7
6687	CGTACCGTTCAT	RTVH	1446	1903	543	179	57	363	11	10
6688	CGTACCGTTCCG	RTVP	1141	786	598	34	37	319	16	19
6689	CGTACCGTTCGT	RTVR	1111	457	80	44	41	16	7	7
6690	CGTACCGTTCTG	RTVL	1455	589	2943	1746	698	1367	773	214
6691	CGTACCGTTGAA	RTVE	1518	853	256	71	36	95	6	12
6692	CGTACCGTTGAC	RTVD	1266	1319	245	126	80	244	74	15
6693	CGTACCGTTGCT	RTVA	1249	318	111	59	45	108	19	12
6694	CGTACCGTTGGT	RTVG	1106	1033	551	184	205	525	86	58
6695	CGTACCGTTGTT	RTVV	2541	1386	6795	4116	3660	3505	3541	2592
6696	CGTACCGTTTAC	RTVY	2518	1621	532	225	99	249	20	23
6697	CGTACCGTTTCT	RTVS	1362	1091	437	45	54	269	85	7
6698	CGTACCGTTTGC	RTVC	1832	1394	4874	1632	1266	3606	1304	694
6699	CGTACCGTTTGG	RTVW	1781	1094	333	99	47	462	46	9
6700	CGTACCGTTTTC	RTVF	2259	1491	626	116	95	698	65	23
6701	CGTACCTACAAA	RTYK	1727	465	167	63	67	81	17	12
6702	CGTACCTACAAC	RTYN	1144	329	117	49	46	141	12	14
6703	CGTACCTACACT	RTYT	1732	843	5687	8963	10390	5829	6797	6048
6704	CGTACCTACATC	RTYI	2521	712	5550	6164	7195	5899	5397	2859
6705	CGTACCTACATG	RTYM	2184	854	6893	11790	14563	7213	10265	9020
6706	CGTACCTACCAG	RTYQ	1806	2379	883	124	96	747	29	23
6707	CGTACCTACCAT	RTYH	1407	1128	376	54	55	293	19	5
6708	CGTACCTACCCG	RTYP	1738	734	3112	1397	1722	2763	1005	564
6709	CGTACCTACCGT	RTYR	1329	756	163	59	54	86	8	3
6710	CGTACCTACCTG	RTYL	926	672	5765	6366	6842	5923	3701	1036
6711	CGTACCTACGAA	RTYE	1675	1683	489	83	86	290	32	19
6712	CGTACCTACGAC	RTYD	1565	953	252	106	55	107	6	10
6713	CGTACCTACGCT	RTYA	1380	1590	2561	734	788	2071	282	205
6714	CGTACCTACGGT	RTYG	1279	1752	374	61	77	357	7	10
6715	CGTACCTACGTT	RTYV	2206	812	7110	8035	7137	7993	4969	1844
6716	CGTACCTACTAC	RTYY	1656	1088	200	74	71	184	23	5
6717	CGTACCTACTCT	RTYS	761	1014	639	306	41	881	37	29
6718	CGTACCTACTGC	RTYC	1691	393	4061	2981	3202	2841	2908	1325
6719	CGTACCTACTGG	RTYW	1747	919	573	221	158	376	138	159
6720	CGTACCTACTTC	RTYF	1932	1611	4697	2630	1850	3964	2399	471
6721	CGTACCTCTAAA	RTSK	1458	1318	550	415	273	368	204	74
6722	CGTACCTCTAAC	RTSN	698	482	125	30	30	132	4	4
6723	CGTACCTCTACT	RTST	948	591	1756	2377	3158	1648	3400	2713
6724	CGTACCTCTATC	RTSI	1909	429	3474	2729	3123	2224	2322	1820
6725	CGTACCTCTATG	RTSM	1554	402	3460	5883	6889	3124	5665	5572
6726	CGTACCTCTCAG	RTSQ	1652	1588	478	158	188	431	72	37
6727	CGTACCTCTCAT	RTSH	1115	918	293	46	57	191	27	10
6728	CGTACCTCTCCG	RTSP	793	286	474	276	34	389	16	17
6729	CGTACCTCTCGT	RTSR	786	684	139	35	42	109	6	6
6730	CGTACCTCTCTG	RTSL	806	166	1184	897	1062	646	394	92
6731	CGTACCTCTGAA	RTSE	1013	1010	298	74	63	245	47	34
6732	CGTACCTCTGAC	RTSD	1326	765	170	37	41	147	5	3
6733	CGTACCTCTGCT	RTSA	498	642	597	58	39	427	39	14
6734	CGTACCTCTGGT	RTSG	410	270	221	218	292	162	83	111
6735	CGTACCTCTGTT	RTSV	1450	332	3516	4070	4660	2749	3406	2337
6736	CGTACCTCTTAC	RTSY	1322	1336	343	113	62	173	22	13
6737	CGTACCTCTTCT	RTSS	949	774	338	35	47	178	10	6
6738	CGTACCTCTTGC	RTSC	1546	420	3211	5991	5623	3394	4493	4521
6739	CGTACCTCTTGG	RTSW	899	267	64	43	28	50	5	6
6740	CGTACCTCTTTC	RTSF	1256	676	148	44	50	81	89	7
6741	CGTACCTGCAAA	RTCK	1246	1178	367	51	65	237	18	9
6742	CGTACCTGCAAC	RTCN	973	1504	413	60	74	341	35	14
6743	CGTACCTGCACT	RTCT	1527	718	6781	12863	13835	7485	13649	12911
6744	CGTACCTGCATC	RTCI	2070	1050	8613	11718	14442	7508	10175	10286
6745	CGTACCTGCATG	RTCM	1317	943	5018	8101	10645	4932	8015	8148
6746	CGTACCTGCCAG	RTCQ	1700	1010	317	70	63	165	57	14
6747	CGTACCTGCCAT	RTCH	1178	315	104	71	70	223	58	33
6748	CGTACCTGCCCG	RTCP	1045	236	1728	942	760	763	286	58
6749	CGTACCTGCCGT	RTCR	1126	184	129	43	29	30	8	5
6750	CGTACCTGCCTG	RTCL	1438	667	4892	3342	2666	3240	3122	2103
6751	CGTACCTGCGAA	RTCE	1681	614	299	70	118	103	16	6
6752	CGTACCTGCGAC	RTCD	1539	1170	309	68	70	187	12	7
6753	CGTACCTGCGCT	RTCA	782	1827	652	81	77	699	107	80
6754	CGTACCTGCGGT	RTCG	1117	1000	442	69	75	267	49	16
6755	CGTACCTGCGTT	RTCV	1988	1120	10384	14114	15446	7950	10778	8942
6756	CGTACCTGCTAC	RTCY	1862	1688	678	114	380	483	100	56
6757	CGTACCTGCTCT	RTCS	654	976	393	99	53	418	62	14
6758	CGTACCTGCTGC	RTCC	1381	1174	6457	7120	6686	3247	5133	5708
6759	CGTACCTGCTGG	RTCW	828	332	121	33	19	41	30	24
6760	CGTACCTGCTTC	RTCF	1591	914	1018	150	213	1096	196	39
6761	CGTACCTGGAAA	RTWK	799	343	156	27	28	33	22	13
6762	CGTACCTGGAAC	RTWN	420	369	106	28	29	78	15	12
6763	CGTACCTGGACT	RTWT	1180	178	1657	3145	3595	2097	3597	3437
6764	CGTACCTGGATC	RTWI	1164	606	5516	9749	10829	6503	11554	13261
6765	CGTACCTGGATG	RTWM	1062	768	3092	5797	5720	3322	6339	6759
6766	CGTACCTGGCAG	RTWQ	1057	1423	408	92	53	399	14	12
6767	CGTACCTGGCAT	RTWH	532	305	83	26	22	114	9	1
6768	CGTACCTGGCCG	RTWP	555	585	4944	5016	5764	3405	4469	4022
6769	CGTACCTGGCGT	RTWR	493	153	40	24	9	30	3	1
6770	CGTACCTGGCTG	RTWL	916	45	48	41	57	32	25	21
6771	CGTACCTGGGAA	RTWE	899	241	99	23	36	22	4	4
6772	CGTACCTGGGAC	RTWD	946	373	305	314	263	371	151	103
6773	CGTACCTGGGCT	RTWA	910	472	4107	2605	3030	1840	2418	1991
6774	CGTACCTGGGGT	RTWG	854	2512	804	61	39	542	31	19
6775	CGTACCTGGGTT	RTWV	1889	703	2352	3907	4073	2855	5871	5745
6776	CGTACCTGGTAC	RTWY	1177	643	320	201	299	146	134	109
6777	CGTACCTGGTCT	RTWS	763	487	4712	4009	4009	2501	3531	3434
6778	CGTACCTGGTGC	RTWC	1341	436	4348	8134	8321	5017	9999	9717
6779	CGTACCTGGTGG	RTWW	951	1004	241	46	48	183	11	8
6780	CGTACCTGGTTC	RTWF	1117	729	4312	1204	1725	4055	2610	821
6781	CGTACCTTCAAA	RTFK	927	69	34	33	31	16	13	10
6782	CGTACCTTCAAC	RTFN	900	2369	765	92	66	715	59	31
6783	CGTACCTTCACT	RTFT	1738	794	7936	15387	18045	8453	22487	27047
6784	CGTACCTTCATC	RTFI	2035	935	8081	12881	14777	8298	15408	16889
6785	CGTACCTTCATG	RTFM	1751	482	4828	6119	8884	5795	12966	13434
6786	CGTACCTTCCAG	RTFQ	1254	493	454	119	75	196	18	20
6787	CGTACCTTCCAT	RTFH	913	601	110	41	39	50	4	4
6788	CGTACCTTCCCG	RTFP	876	876	2841	771	879	1852	710	149
6789	CGTACCTTCCGT	RTFR	1073	328	81	53	42	29	8	1
6790	CGTACCTTCCTG	RTFL	1385	770	6073	7203	8820	4818	7721	8033
6791	CGTACCTTCGAA	RTFE	977	392	99	28	39	52	10	4
6792	CGTACCTTCGAC	RTFD	1349	1482	237	45	59	221	28	9
6793	CGTACCTTCGCT	RTFA	774	313	1773	1221	1684	1260	902	653
6794	CGTACCTTCGGT	RTFG	1015	584	2652	864	721	2549	1401	677
6795	CGTACCTTCGTT	RTFV	1242	633	3972	6160	7417	2984	5704	6270
6796	CGTACCTTCTAC	RTFY	1635	448	151	67	75	91	119	9
6797	CGTACCTTCTCT	RTFS	999	879	3090	1273	1667	2076	1746	1198
6798	CGTACCTTCTGC	RTFC	1524	641	6238	7623	10770	4870	7268	6988
6799	CGTACCTTCTGG	RTFW	914	626	116	40	40	67	2	6
6800	CGTACCTTCTTC	RTFF	1622	876	4845	3060	3501	3738	2912	1790
6801	CGTAGCAAAAAA	RSKK	515	216	67	28	9	74	6	6
6802	CGTAGCAAAAAC	RSKN	1141	1502	225	38	41	283	33	15
6803	CGTAGCAAAACT	RSKT	1010	1100	768	1415	658	435	608	271
6804	CGTAGCAAAATC	RSKI	1516	1312	497	105	68	312	8	18
6805	CGTAGCAAAATG	RSKM	754	1032	1652	196	56	740	29	10
6806	CGTAGCAAACAG	RSKQ	1372	1438	658	58	52	297	13	12
6807	CGTAGCAAACAT	RSKH	820	860	171	40	36	58	7	3
6808	CGTAGCAAACCG	RSKP	461	457	48	18	22	31	5	1
6809	CGTAGCAAACGT	RSKR	735	216	60	23	15	46	7	1
6810	CGTAGCAAACTG	RSKL	783	403	252	42	34	85	7	0
6811	CGTAGCAAAGAA	RSKE	909	266	88	32	20	35	0	9
6812	CGTAGCAAAGAC	RSKD	548	515	176	141	79	229	56	38
6813	CGTAGCAAAGCT	RSKA	711	163	50	28	40	35	1	3
6814	CGTAGCAAAGGT	RSKG	586	499	166	18	20	38	2	2
6815	CGTAGCAAAGTT	RSKV	921	383	327	43	40	122	2	8
6816	CGTAGCAAATAC	RSKY	1210	521	131	50	44	120	14	6
6817	CGTAGCAAATCT	RSKS	1004	654	336	46	68	183	16	17
6818	CGTAGCAAATGC	RSKC	1143	1175	775	86	49	375	22	15
6819	CGTAGCAAATGG	RSKW	690	581	170	39	24	82	8	6
6820	CGTAGCAAATTC	RSKF	1269	346	91	56	59	32	8	2
6821	CGTAGCAACAAA	RSNK	933	322	216	155	128	104	32	34
6822	CGTAGCAACAAC	RSNN	459	536	146	27	14	189	5	4
6823	CGTAGCAACACT	RSNT	758	77	87	66	58	161	36	11
6824	CGTAGCAACATC	RSNI	703	167	1797	2490	3209	3034	1358	400
6825	CGTAGCAACATG	RSNM	966	479	5381	7555	8148	6026	1199	137
6826	CGTAGCAACCAG	RSNQ	690	194	158	30	19	39	8	1
6827	CGTAGCAACCAT	RSNH	536	629	240	25	22	85	10	6
6828	CGTAGCAACCCG	RSNP	876	463	126	14	33	135	3	2
6829	CGTAGCAACCGT	RSNR	565	387	49	19	19	121	1	4
6830	CGTAGCAACCTG	RSNL	586	184	1491	1139	1432	1935	337	83
6831	CGTAGCAACGAA	RSNE	695	391	50	16	17	46	5	1
6832	CGTAGCAACGAC	RSND	631	71	11	13	25	4	1	3
6833	CGTAGCAACGCT	RSNA	413	387	134	12	25	148	8	1
6834	CGTAGCAACGGT	RSNG	292	410	67	9	23	66	3	3
6835	CGTAGCAACGTT	RSNV	1070	152	1815	2464	3416	2202	654	220
6836	CGTAGCAACTAC	RSNY	1116	742	130	56	34	88	4	8
6837	CGTAGCAACTCT	RSNS	524	849	228	33	17	84	6	7
6838	CGTAGCAACTGC	RSNC	682	420	525	124	76	506	29	16
6839	CGTAGCAACTGG	RSNW	639	229	62	22	22	72	9	8
6840	CGTAGCAACTTC	RSNF	1303	478	241	38	67	85	18	5
6841	CGTAGCACTAAA	RSTK	862	564	157	34	36	125	18	6
6842	CGTAGCACTAAC	RSTN	806	646	202	78	88	272	155	56
6843	CGTAGCACTACT	RSTT	926	662	679	76	84	337	15	2
6844	CGTAGCACTATC	RSTI	1260	281	430	96	78	187	101	12
6845	CGTAGCACTATG	RSTM	852	262	1316	897	1110	1403	77	27
6846	CGTAGCACTCAG	RSTQ	860	1050	334	34	38	219	14	4
6847	CGTAGCACTCAT	RSTH	1410	1674	361	49	53	286	24	14
6848	CGTAGCACTCCG	RSTP	701	520	67	23	20	161	3	8
6849	CGTAGCACTCGT	RSTR	558	248	35	40	15	22	5	2
6850	CGTAGCACTCTG	RSTL	667	84	56	30	19	28	3	2
6851	CGTAGCACTGAA	RSTE	795	441	85	33	46	107	7	7
6852	CGTAGCACTGAC	RSTD	1210	1922	437	97	47	479	46	17
6853	CGTAGCACTGCT	RSTA	875	1072	522	56	69	357	8	4
6854	CGTAGCACTGGT	RSTG	856	697	330	94	64	249	43	33
6855	CGTAGCACTGTT	RSTV	1783	1677	911	175	86	678	27	24
6856	CGTAGCACTTAC	RSTY	1138	208	54	28	39	42	7	3
6857	CGTAGCACTTCT	RSTS	605	505	154	15	37	241	8	3
6858	CGTAGCACTTGC	RSTC	1057	961	518	55	43	306	3	5
6859	CGTAGCACTTGG	RSTW	583	721	234	29	31	201	5	7
6860	CGTAGCACTTTC	RSTF	1322	1283	292	49	79	281	23	4
6861	CGTAGCATCAAA	RSIK	1572	759	349	65	97	317	16	17
6862	CGTAGCATCAAC	RSIN	878	235	63	31	55	65	46	26
6863	CGTAGCATCACT	RSIT	1352	535	4504	4491	5050	3279	3318	3009
6864	CGTAGCATCATC	RSII	1969	793	6541	9827	11475	5804	7207	5896
6865	CGTAGCATCATG	RSIM	1710	749	4105	5705	6238	4129	5953	5324
6866	CGTAGCATCCAG	RSIQ	1257	800	224	133	52	139	7	9
6867	CGTAGCATCCAT	RSIH	943	952	383	53	21	359	8	4
6868	CGTAGCATCCCG	RSIP	948	909	261	34	34	201	12	8
6869	CGTAGCATCCGT	RSIR	617	209	60	13	19	31	4	3
6870	CGTAGCATCCTG	RSIL	763	324	1301	2632	2738	1690	2323	1883
6871	CGTAGCATCGAA	RSIE	1358	500	180	54	57	293	8	5
6872	CGTAGCATCGAC	RSID	1102	834	571	60	50	697	21	19
6873	CGTAGCATCGCT	RSIA	832	544	353	57	63	237	24	17
6874	CGTAGCATCGGT	RSIG	499	98	593	73	585	655	367	130
6875	CGTAGCATCGTT	RSIV	2677	1575	7716	10698	14073	6143	7213	6467
6876	CGTAGCATCTAC	RSIY	1360	1215	332	29	62	343	44	17
6877	CGTAGCATCTCT	RSIS	1394	1569	2251	445	104	1686	268	29
6878	CGTAGCATCTGC	RSIC	1808	959	8802	8531	10237	6624	7216	5359
6879	CGTAGCATCTGG	RSIW	675	541	211	69	29	35	2	4
6880	CGTAGCATCTTC	RSIF	1475	997	5148	2603	2013	4670	3676	2430
6881	CGTAGCATGAAA	RSMK	1199	797	402	82	41	169	6	11
6882	CGTAGCATGAAC	RSMN	922	476	299	41	37	89	19	15
6883	CGTAGCATGACT	RSMT	826	414	3678	5778	6537	3423	4071	3605
6884	CGTAGCATGATC	RSMI	1585	608	4487	5672	6847	3981	4990	4032
6885	CGTAGCATGATG	RSMM	945	165	1430	1610	1780	1157	1600	1218
6886	CGTAGCATGCAG	RSMQ	1470	1002	284	59	67	218	10	12
6887	CGTAGCATGCAT	RSMH	927	735	385	47	53	323	62	9
6888	CGTAGCATGCCG	RSMP	1085	296	120	40	46	47	7	11
6889	CGTAGCATGCGT	RSMR	895	426	164	102	61	147	31	8
6890	CGTAGCATGCTG	RSML	1107	227	2502	3398	3571	2228	3064	2895
6891	CGTAGCATGGAA	RSME	1338	435	96	40	38	51	5	2
6892	CGTAGCATGGAC	RSMD	1432	623	340	53	33	149	32	18
6893	CGTAGCATGGCT	RSMA	541	86	343	33	36	187	18	15
6894	CGTAGCATGGGT	RSMG	779	642	3782	1275	1507	2223	1036	417
6895	CGTAGCATGGTT	RSMV	1496	906	4127	4818	4560	3717	3212	1596
6896	CGTAGCATGTAC	RSMY	2250	1542	911	353	453	737	206	35
6897	CGTAGCATGTCT	RSMS	933	937	2925	562	453	2644	624	230
6898	CGTAGCATGTGC	RSMC	1256	278	2377	2662	2554	1786	1970	1192
6899	CGTAGCATGTGG	RSMW	931	818	275	73	37	233	47	7
6900	CGTAGCATGTTC	RSMF	2025	664	5064	6733	7460	4906	5334	4245
6901	CGTAGCCAGAAA	RSQK	1168	792	363	55	42	117	8	6
6902	CGTAGCCAGAAC	RSQN	681	230	110	39	80	133	4	5
6903	CGTAGCCAGACT	RSQT	1083	1429	369	32	42	327	16	9
6904	CGTAGCCAGATC	RSQI	1537	1163	576	69	61	500	23	19
6905	CGTAGCCAGATG	RSQM	1236	750	1338	325	222	683	94	36
6906	CGTAGCCAGCAG	RSQQ	1234	1275	306	121	137	220	20	15
6907	CGTAGCCAGCAT	RSQH	844	215	96	67	29	53	3	3
6908	CGTAGCCAGCCG	RSQP	1063	1301	326	70	92	425	104	39
6909	CGTAGCCAGCGT	RSQR	561	274	65	10	21	345	11	3
6910	CGTAGCCAGCTG	RSQL	782	931	1008	105	137	713	63	17
6911	CGTAGCCAGGAA	RSQE	1332	258	41	47	54	56	11	4
6912	CGTAGCCAGGAC	RSQD	1465	918	278	46	63	122	16	10
6913	CGTAGCCAGGCT	RSQA	1392	794	149	72	62	154	84	7
6914	CGTAGCCAGGGT	RSQG	618	478	162	74	49	43	11	13
6915	CGTAGCCAGGTT	RSQV	1793	1559	753	91	84	513	96	22
6916	CGTAGCCAGTAC	RSQY	2263	1749	379	110	72	231	13	12
6917	CGTAGCCAGTCT	RSQS	1144	422	141	42	62	126	21	10
6918	CGTAGCCAGTGC	RSQC	1415	660	434	58	49	117	18	4
6919	CGTAGCCAGTGG	RSQW	633	271	76	21	19	166	17	37
6920	CGTAGCCAGTTC	RSQF	1874	672	554	224	266	415	224	165
6921	CGTAGCCATAAA	RSHK	1224	746	234	217	98	120	9	4
6922	CGTAGCCATAAC	RSHN	1545	1372	435	102	56	235	19	19
6923	CGTAGCCATACT	RSHT	602	201	230	16	28	99	13	8
6924	CGTAGCCATATC	RSHI	1694	739	5455	3737	3155	4698	875	223
6925	CGTAGCCATATG	RSHM	928	337	2262	2478	3029	3545	1884	474
6926	CGTAGCCATCAG	RSHQ	959	659	226	34	38	232	43	5
6927	CGTAGCCATCAT	RSHH	679	538	72	21	13	98	6	8
6928	CGTAGCCATCCG	RSHP	1186	1105	464	45	79	361	28	9
6929	CGTAGCCATCGT	RSHR	584	275	93	14	15	84	3	7
6930	CGTAGCCATCTG	RSHL	777	868	4113	3228	2343	4373	1473	408
6931	CGTAGCCATGAA	RSHE	939	592	190	25	23	91	5	10
6932	CGTAGCCATGAC	RSHD	1225	610	392	109	79	170	105	87
6933	CGTAGCCATGCT	RSHA	729	740	307	29	31	440	15	4
6934	CGTAGCCATGGT	RSHG	568	33	15	18	13	3	2	5
6935	CGTAGCCATGTT	RSHV	1465	129	86	44	45	15	11	8
6936	CGTAGCCATTAC	RSHY	1000	742	158	63	36	136	13	4
6937	CGTAGCCATTCT	RSHS	900	515	127	46	30	109	12	9
6938	CGTAGCCATTGC	RSHC	904	706	622	139	50	447	46	8
6939	CGTAGCCATTGG	RSHW	1069	746	261	83	121	139	26	25
6940	CGTAGCCATTTC	RSHF	1186	989	433	61	57	262	9	6
6941	CGTAGCCCGAAA	RSPK	506	677	151	36	16	138	10	7
6942	CGTAGCCCGAAC	RSPN	725	860	148	25	27	168	45	10
6943	CGTAGCCCGACT	RSPT	832	883	2396	1347	1476	1204	1433	1179
6944	CGTAGCCCGATC	RSPI	974	633	1542	587	263	1335	493	92
6945	CGTAGCCCGATG	RSPM	705	293	1286	505	1311	717	567	429
6946	CGTAGCCCGCAG	RSPQ	1553	1906	721	58	65	275	67	29
6947	CGTAGCCCGCAT	RSPH	522	393	115	17	20	42	1	1
6948	CGTAGCCCGCCG	RSPP	592	229	139	106	72	166	87	32
6949	CGTAGCCCGCGT	RSPR	519	97	33	21	26	4	0	4
6950	CGTAGCCCGCTG	RSPL	765	375	559	42	70	281	103	9
6951	CGTAGCCCGGAA	RSPE	725	1352	213	38	40	386	16	8
6952	CGTAGCCCGGAC	RSPD	883	777	170	25	33	196	12	4
6953	CGTAGCCCGGCT	RSPA	449	531	86	24	23	39	7	11
6954	CGTAGCCCGGGT	RSPG	698	1564	530	62	82	395	55	89
6955	CGTAGCCCGGTT	RSPV	946	585	1293	89	66	692	185	24
6956	CGTAGCCCGTAC	RSPY	1133	548	210	47	35	181	11	3
6957	CGTAGCCCGTCT	RSPS	531	467	99	27	21	96	13	16
6958	CGTAGCCCGTGC	RSPC	546	754	2068	670	394	1536	630	227
6959	CGTAGCCCGTGG	RSPW	472	753	297	15	42	138	4	4
6960	CGTAGCCCGTTC	RSPF	1128	892	856	239	119	741	220	79
6961	CGTAGCCGTAAA	RSRK	647	646	193	29	28	63	4	3
6962	CGTAGCCGTAAC	RSRN	478	603	76	14	12	99	3	5
6963	CGTAGCCGTACT	RSRT	863	1321	263	201	33	239	35	2
6964	CGTAGCCGTATC	RSRI	912	734	297	142	28	243	10	4
6965	CGTAGCCGTATG	RSRM	479	274	132	20	27	138	16	3
6966	CGTAGCCGTCAG	RSRQ	1052	958	238	27	41	142	16	4
6967	CGTAGCCGTCAT	RSRH	614	678	112	16	19	120	16	4
6968	CGTAGCCGTCCG	RSRP	786	741	248	22	34	223	6	4
6969	CGTAGCCGTCGT	RSRR	635	489	95	22	17	114	0	8
6970	CGTAGCCGTCTG	RSRL	622	419	47	23	26	86	5	9
6971	CGTAGCCGTGAA	RSRE	676	446	60	17	20	60	2	46
6972	CGTAGCCGTGAC	RSRD	780	246	43	13	23	45	3	0
6973	CGTAGCCGTGCT	RSRA	746	775	111	21	61	189	68	48
6974	CGTAGCCGTGGT	RSRG	470	414	72	8	19	189	6	5
6975	CGTAGCCGTGTT	RSRV	1133	736	367	36	47	161	8	5
6976	CGTAGCCGTTAC	RSRY	1170	539	154	42	41	76	5	8
6977	CGTAGCCGTTCT	RSRS	780	92	38	18	29	36	5	0
6978	CGTAGCCGTTGC	RSRC	808	1354	361	39	37	364	6	11
6979	CGTAGCCGTTGG	RSRW	399	797	104	10	18	95	8	1
6980	CGTAGCCGTTTC	RSRF	1301	1167	234	83	62	225	21	25
6981	CGTAGCCTGAAA	RSLK	740	309	116	32	23	61	9	1
6982	CGTAGCCTGAAC	RSLN	465	1100	585	29	22	498	54	28
6983	CGTAGCCTGACT	RSLT	409	36	484	677	816	434	586	386
6984	CGTAGCCTGATC	RSLI	1320	585	2152	3800	4452	3251	3687	2472
6985	CGTAGCCTGATG	RSLM	850	677	5577	10536	12363	5647	11177	11656
6986	CGTAGCCTGCAG	RSLQ	1174	587	526	72	47	358	5	11
6987	CGTAGCCTGCAT	RSLH	581	106	179	68	43	314	94	16
6988	CGTAGCCTGCCG	RSLP	700	1095	329	33	17	185	6	3
6989	CGTAGCCTGCGT	RSLR	699	296	89	32	45	121	24	10
6990	CGTAGCCTGCTG	RSLL	388	48	136	691	441	154	304	343
6991	CGTAGCCTGGAA	RSLE	799	1121	236	36	35	172	17	6
6992	CGTAGCCTGGAC	RSLD	774	368	116	29	26	145	9	6
6993	CGTAGCCTGGCT	RSLA	568	127	1575	2378	2024	1321	1281	1094
6994	CGTAGCCTGGGT	RSLG	765	981	7002	6616	7629	4831	7158	6458
6995	CGTAGCCTGGTT	RSLV	1732	825	3314	6750	8686	4968	6820	6203
6996	CGTAGCCTGTAC	RSLY	1223	674	1149	322	323	1078	261	35
6997	CGTAGCCTGTCT	RSLS	821	562	4331	4877	6166	3379	5957	5557
6998	CGTAGCCTGTGC	RSLC	500	234	2265	4115	5477	2457	4992	4763
6999	CGTAGCCTGTGG	RSLW	568	486	107	27	12	118	16	2
7000	CGTAGCCTGTTC	RSLF	1131	648	4299	7721	7745	4837	8411	7123
7001	CGTAGCGAAAAA	RSEK	884	285	155	23	32	57	4	2
7002	CGTAGCGAAAAC	RSEN	961	471	192	35	28	127	12	4
7003	CGTAGCGAAACT	RSET	798	710	235	43	154	152	8	6
7004	CGTAGCGAAATC	RSEI	1231	886	329	154	50	206	17	2
7005	CGTAGCGAAATG	RSEM	1160	760	843	67	59	346	9	12
7006	CGTAGCGAACAG	RSEQ	1226	914	187	41	33	96	14	9
7007	CGTAGCGAACAT	RSEH	991	364	190	18	34	130	11	7
7008	CGTAGCGAACCG	RSEP	562	80	31	23	34	20	4	6
7009	CGTAGCGAACGT	RSER	729	555	112	67	30	75	7	2
7010	CGTAGCGAACTG	RSEL	978	1087	733	325	336	476	119	57
7011	CGTAGCGAAGAA	RSEE	560	724	123	30	26	90	3	4
7012	CGTAGCGAAGAC	RSED	913	561	67	21	40	131	3	6
7013	CGTAGCGAAGCT	RSEA	630	616	146	37	26	108	75	14
7014	CGTAGCGAAGGT	RSEG	897	562	198	97	70	110	39	19
7015	CGTAGCGAAGTT	RSEV	1756	381	138	65	64	86	2	5
7016	CGTAGCGAATAC	RSEY	1257	467	160	43	41	82	6	6
7017	CGTAGCGAATCT	RSES	913	183	126	44	23	52	3	8
7018	CGTAGCGAATGC	RSEC	849	1398	334	43	37	510	14	12
7019	CGTAGCGAATGG	RSEW	734	1635	469	81	132	837	65	35
7020	CGTAGCGAATTC	RSEF	1488	1307	327	74	44	242	38	8
7021	CGTAGCGACAAA	RSDK	1069	353	71	50	45	73	4	4
7022	CGTAGCGACAAC	RSDN	831	1093	192	34	25	284	17	3
7023	CGTAGCGACACT	RSDT	732	478	117	19	18	38	9	5
7024	CGTAGCGACATC	RSDI	1283	1155	547	152	69	274	15	12
7025	CGTAGCGACATG	RSDM	973	628	2181	635	395	1468	60	25
7026	CGTAGCGACCAG	RSDQ	596	214	144	26	13	29	1	5
7027	CGTAGCGACCAT	RSDH	485	48	13	18	22	2	0	0
7028	CGTAGCGACCCG	RSDP	712	297	139	22	11	133	3	2
7029	CGTAGCGACCGT	RSDR	680	602	142	34	30	132	4	3
7030	CGTAGCGACCTG	RSDL	469	525	150	44	22	127	3	20
7031	CGTAGCGACGAA	RSDE	792	390	85	28	20	62	6	7
7032	CGTAGCGACGAC	RSDD	974	1229	429	63	47	238	14	9
7033	CGTAGCGACGCT	RSDA	601	556	195	29	20	84	8	2
7034	CGTAGCGACGGT	RSDG	621	468	53	29	21	46	0	1
7035	CGTAGCGACGTT	RSDV	1029	1080	224	49	37	188	15	14
7036	CGTAGCGACTAC	RSDY	1209	1165	193	78	45	280	11	12
7037	CGTAGCGACTCT	RSDS	758	483	191	12	24	36	6	7
7038	CGTAGCGACTGC	RSDC	1038	305	55	37	29	34	6	7
7039	CGTAGCGACTGG	RSDW	518	388	86	48	28	138	7	1
7040	CGTAGCGACTTC	RSDF	1224	774	227	111	81	228	96	51
7041	CGTAGCGCTAAA	RSAK	454	614	266	63	34	83	76	9
7042	CGTAGCGCTAAC	RSAN	696	1298	287	91	25	404	5	6
7043	CGTAGCGCTACT	RSAT	873	484	589	449	55	243	13	8
7044	CGTAGCGCTATC	RSAI	652	247	1451	847	314	804	172	17
7045	CGTAGCGCTATG	RSAM	1258	386	1904	1272	1293	1338	205	40
7046	CGTAGCGCTCAG	RSAQ	869	1030	700	66	47	142	7	3
7047	CGTAGCGCTCAT	RSAH	472	41	30	20	29	18	2	1
7048	CGTAGCGCTCCG	RSAP	458	245	77	23	15	85	33	4
7049	CGTAGCGCTCGT	RSAR	525	67	32	18	21	4	4	1
7050	CGTAGCGCTCTG	RSAL	973	862	2542	369	655	900	128	24
7051	CGTAGCGCTGAA	RSAE	580	133	69	10	25	13	5	8
7052	CGTAGCGCTGAC	RSAD	784	753	105	30	35	135	13	5
7053	CGTAGCGCTGCT	RSAA	865	484	94	19	33	52	8	7
7054	CGTAGCGCTGGT	RSAG	373	478	83	17	13	78	4	0
7055	CGTAGCGCTGTT	RSAV	1222	831	760	306	270	641	54	22
7056	CGTAGCGCTTAC	RSAY	1205	421	135	39	49	53	2	6
7057	CGTAGCGCTTCT	RSAS	670	263	75	17	15	47	2	3
7058	CGTAGCGCTTGC	RSAC	958	407	257	36	32	182	10	8
7059	CGTAGCGCTTGG	RSAW	674	210	49	19	10	33	1	7
7060	CGTAGCGCTTTC	RSAF	1047	2607	1068	76	75	642	43	14
7061	CGTAGCGGTAAA	RSGK	826	1003	172	28	27	185	10	2
7062	CGTAGCGGTAAC	RSGN	599	1386	376	68	44	230	7	5
7063	CGTAGCGGTACT	RSGT	683	250	2525	3206	3118	5245	1150	217
7064	CGTAGCGGTATC	RSGI	1030	269	3619	3675	9405	2596	1339	637
7065	CGTAGCGGTATG	RSGM	838	306	4580	8044	10675	6338	3693	1276
7066	CGTAGCGGTCAG	RSGQ	635	129	101	34	26	22	3	2
7067	CGTAGCGGTCAT	RSGH	479	489	147	26	17	136	11	14
7068	CGTAGCGGTCCG	RSGP	847	1275	449	57	47	258	6	8
7069	CGTAGCGGTCGT	RSGR	937	389	153	22	30	22	4	3
7070	CGTAGCGGTCTG	RSGL	616	824	3396	6291	7037	4529	1168	155
7071	CGTAGCGGTGAA	RSGE	430	187	46	17	19	7	2	2
7072	CGTAGCGGTGAC	RSGD	808	207	43	32	25	111	52	1
7073	CGTAGCGGTGCT	RSGA	762	107	848	794	849	823	126	43
7074	CGTAGCGGTGGT	RSGG	460	823	104	24	16	95	0	1
7075	CGTAGCGGTGTT	RSGV	1068	548	6746	10559	19355	6151	2911	749
7076	CGTAGCGGTTAC	RSGY	810	177	2598	1942	2991	2212	802	125
7077	CGTAGCGGTTCT	RSGS	404	143	1040	449	258	681	33	63
7078	CGTAGCGGTTGC	RSGC	856	172	1422	2187	2954	2469	501	212
7079	CGTAGCGGTTGG	RSGW	259	31	7	7	12	4	0	4
7080	CGTAGCGGTTTC	RSGF	1162	948	4821	4371	4997	5843	1247	298
7081	CGTAGCGTTAAA	RSVK	1273	665	173	53	41	93	13	12
7082	CGTAGCGTTAAC	RSVN	852	537	238	32	41	128	4	3
7083	CGTAGCGTTACT	RSVT	1990	1131	8525	5579	4689	8274	1756	255
7084	CGTAGCGTTATC	RSVI	2285	885	5670	3788	4028	4994	489	113
7085	CGTAGCGTTATG	RSVM	1707	1168	6776	4132	5070	5823	3444	1239
7086	CGTAGCGTTCAG	RSVQ	1422	665	428	216	202	234	126	86
7087	CGTAGCGTTCAT	RSVH	921	1019	294	51	21	259	19	9
7088	CGTAGCGTTCCG	RSVP	1003	1626	373	34	41	310	7	14
7089	CGTAGCGTTCGT	RSVR	1037	706	257	39	55	116	6	8
7090	CGTAGCGTTCTG	RSVL	1031	477	3371	2781	2717	2672	757	216
7091	CGTAGCGTTGAA	RSVE	1670	1888	477	107	45	304	43	7
7092	CGTAGCGTTGAC	RSVD	1725	1755	419	96	91	295	57	6
7093	CGTAGCGTTGCT	RSVA	846	389	224	20	28	130	14	5
7094	CGTAGCGTTGGT	RSVG	1001	575	467	41	39	299	17	5
7095	CGTAGCGTTGTT	RSVV	1543	302	1325	1163	814	1311	514	61
7096	CGTAGCGTTTAC	RSVY	2098	1315	290	110	72	197	29	14
7097	CGTAGCGTTTCT	RSVS	1388	1770	1854	219	52	1470	39	25
7098	CGTAGCGTTTGC	RSVC	1574	809	5998	3104	3248	4930	935	131
7099	CGTAGCGTTTGG	RSVW	837	1242	426	28	47	174	6	9
7100	CGTAGCGTTTTC	RSVF	1271	917	1544	281	303	1299	363	23
7101	CGTAGCTACAAA	RSYK	1402	714	285	60	64	307	6	17
7102	CGTAGCTACAAC	RSYN	1140	910	379	56	62	129	10	13
7103	CGTAGCTACACT	RSYT	1424	471	3974	4439	4694	5010	2203	591
7104	CGTAGCTACATC	RSYI	1807	613	4656	6093	7474	5694	3906	1767
7105	CGTAGCTACATG	RSYM	1713	777	7586	12670	15636	7763	11473	7347
7106	CGTAGCTACCAG	RSYQ	1184	1789	356	75	90	561	70	29
7107	CGTAGCTACCAT	RSYH	971	686	219	26	29	155	14	8
7108	CGTAGCTACCCG	RSYP	768	963	280	55	46	290	23	8
7109	CGTAGCTACCGT	RSYR	853	721	183	53	23	71	5	3
7110	CGTAGCTACCTG	RSYL	1276	535	3623	7042	6303	6388	3533	1314
7111	CGTAGCTACGAA	RSYE	1065	518	108	53	33	64	8	6
7112	CGTAGCTACGAC	RSYD	829	283	50	21	31	26	8	2
7113	CGTAGCTACGCT	RSYA	1520	1747	2177	598	321	1244	281	164
7114	CGTAGCTACGGT	RSYG	545	191	67	34	22	31	4	2
7115	CGTAGCTACGTT	RSYV	1956	1134	6202	8953	9125	9846	4734	981
7116	CGTAGCTACTAC	RSYY	2280	928	233	110	101	191	22	11
7117	CGTAGCTACTCT	RSYS	1057	2651	987	73	47	806	52	16
7118	CGTAGCTACTGC	RSYC	925	805	6364	4125	4235	5823	1132	418
7119	CGTAGCTACTGG	RSYW	721	694	125	24	24	49	8	8
7120	CGTAGCTACTTC	RSYF	1077	740	3250	1065	573	2384	817	148
7121	CGTAGCTCTAAA	RSSK	985	609	148	30	43	72	18	5
7122	CGTAGCTCTAAC	RSSN	1247	633	130	42	54	119	16	6
7123	CGTAGCTCTACT	RSST	671	881	556	89	38	644	40	14
7124	CGTAGCTCTATC	RSSI	1298	553	2869	1360	551	1019	46	30
7125	CGTAGCTCTATG	RSSM	795	99	242	305	161	345	145	81
7126	CGTAGCTCTCAG	RSSQ	1010	1375	214	38	30	219	14	4
7127	CGTAGCTCTCAT	RSSH	821	289	84	36	22	56	2	4
7128	CGTAGCTCTCCG	RSSP	539	242	98	19	22	47	2	0
7129	CGTAGCTCTCGT	RSSR	1164	859	251	102	158	222	23	19
7130	CGTAGCTCTCTG	RSSL	602	626	1101	423	203	495	61	13
7131	CGTAGCTCTGAA	RSSE	1098	501	220	320	306	270	128	119
7132	CGTAGCTCTGAC	RSSD	772	488	101	29	20	158	43	5
7133	CGTAGCTCTGCT	RSSA	639	541	90	17	19	54	9	4
7134	CGTAGCTCTGGT	RSSG	414	107	15	8	17	3	0	0
7135	CGTAGCTCTGTT	RSSV	1459	721	1292	72	110	545	33	18
7136	CGTAGCTCTTAC	RSSY	1534	1462	629	48	69	220	19	6
7137	CGTAGCTCTTCT	RSSS	668	584	79	18	36	31	7	6
7138	CGTAGCTCTTGC	RSSC	1141	822	672	247	61	426	12	7
7139	CGTAGCTCTTGG	RSSW	804	784	169	24	38	62	5	1
7140	CGTAGCTCTTTC	RSSF	1323	825	324	45	42	133	9	6
7141	CGTAGCTGCAAA	RSCK	1520	2173	405	74	44	734	38	16
7142	CGTAGCTGCAAC	RSCN	662	1465	460	121	69	311	28	6
7143	CGTAGCTGCACT	RSCT	1294	1121	4106	1288	1074	3486	317	65
7144	CGTAGCTGCATC	RSCI	1261	1203	4127	5652	5237	6467	1442	486
7145	CGTAGCTGCATG	RSCM	923	369	3220	3911	4276	4756	1982	519
7146	CGTAGCTGCCAG	RSCQ	1042	473	105	31	38	84	17	5
7147	CGTAGCTGCCAT	RSCH	481	360	111	34	18	36	1	0
7148	CGTAGCTGCCCG	RSCP	967	290	147	35	55	60	5	3
7149	CGTAGCTGCCGT	RSCR	901	169	143	27	30	35	1	8
7150	CGTAGCTGCCTG	RSCL	1042	604	5217	4166	4398	4817	725	162
7151	CGTAGCTGCGAA	RSCE	1271	662	220	44	45	152	6	11
7152	CGTAGCTGCGAC	RSCD	1240	829	340	39	60	175	46	11
7153	CGTAGCTGCGCT	RSCA	878	358	367	44	59	171	13	7
7154	CGTAGCTGCGGT	RSCG	341	886	155	7	17	216	4	6
7155	CGTAGCTGCGTT	RSCV	1341	438	3669	3888	4200	5902	1524	198
7156	CGTAGCTGCTAC	RSCY	1389	1310	491	54	54	383	56	13
7157	CGTAGCTGCTCT	RSCS	1157	1081	335	43	45	263	22	17
7158	CGTAGCTGCTGC	RSCC	915	374	699	183	119	448	153	51
7159	CGTAGCTGCTGG	RSCW	885	248	63	32	30	95	6	5
7160	CGTAGCTGCTTC	RSCF	1807	2032	4892	1654	1558	5197	977	152
7161	CGTAGCTGGAAA	RSWK	868	274	32	50	20	42	9	1
7162	CGTAGCTGGAAC	RSWN	726	719	182	26	26	250	41	7
7163	CGTAGCTGGACT	RSWT	870	309	3214	5117	5523	2665	3907	3961
7164	CGTAGCTGGATC	RSWI	1425	266	2117	3583	3604	1719	2454	2193
7165	CGTAGCTGGATG	RSWM	942	771	7589	11846	13613	6704	11786	13413
7166	CGTAGCTGGCAG	RSWQ	805	1060	506	50	44	464	37	9
7167	CGTAGCTGGCAT	RSWH	564	29	17	15	21	7	7	2
7168	CGTAGCTGGCCG	RSWP	612	246	2090	1714	1532	2065	388	58
7169	CGTAGCTGGCGT	RSWR	945	310	151	49	107	47	9	19
7170	CGTAGCTGGCTG	RSWL	664	54	84	88	29	47	23	35
7171	CGTAGCTGGGAA	RSWE	926	946	174	32	53	80	5	7
7172	CGTAGCTGGGAC	RSWD	1351	916	162	53	52	141	44	9
7173	CGTAGCTGGGCT	RSWA	995	106	426	628	650	323	505	267
7174	CGTAGCTGGGGT	RSWG	427	472	768	33	25	389	91	7
7175	CGTAGCTGGGTT	RSWV	1151	395	3147	5566	6557	3323	4934	4666
7176	CGTAGCTGGTAC	RSWY	1104	639	199	38	52	173	6	10
7177	CGTAGCTGGTCT	RSWS	745	595	4558	4877	5946	3262	4508	4076
7178	CGTAGCTGGTGC	RSWC	725	184	1762	3175	3992	1575	2794	2205
7179	CGTAGCTGGTGG	RSWW	1172	509	162	56	52	86	10	3
7180	CGTAGCTGGTTC	RSWF	879	288	1131	575	908	773	745	402
7181	CGTAGCTTCAAA	RSFK	1031	424	111	42	45	80	9	10
7182	CGTAGCTTCAAC	RSFN	727	712	162	55	41	93	8	14
7183	CGTAGCTTCACT	RSFT	1509	776	7891	16090	18205	9748	18370	20430
7184	CGTAGCTTCATC	RSFI	1156	374	4018	6833	7911	5198	7562	8018
7185	CGTAGCTTCATG	RSFM	1633	885	10451	20635	26678	10367	24651	30360
7186	CGTAGCTTCCAG	RSFQ	1595	1422	1110	296	67	882	158	22
7187	CGTAGCTTCCAT	RSFH	611	823	273	46	33	163	6	3
7188	CGTAGCTTCCCG	RSFP	620	273	33	18	22	60	2	3
7189	CGTAGCTTCCGT	RSFR	1159	702	300	30	53	129	12	6
7190	CGTAGCTTCCTG	RSFL	705	95	442	654	643	267	405	267
7191	CGTAGCTTCGAA	RSFE	759	960	141	35	24	67	6	1
7192	CGTAGCTTCGAC	RSFD	753	360	62	35	21	110	9	10
7193	CGTAGCTTCGCT	RSFA	700	697	3211	2154	1736	2696	1332	250
7194	CGTAGCTTCGGT	RSFG	520	260	873	242	119	453	309	314
7195	CGTAGCTTCGTT	RSFV	1032	304	2350	4336	5541	2215	3407	3139
7196	CGTAGCTTCTAC	RSFY	1547	1175	453	66	73	311	39	16
7197	CGTAGCTTCTCT	RSFS	1239	870	4544	2685	2142	5132	1641	686
7198	CGTAGCTTCTGC	RSFC	695	976	2384	2270	2857	2246	2438	2060
7199	CGTAGCTTCTGG	RSFW	1554	1008	300	59	62	251	35	11
7200	CGTAGCTTCTTC	RSFF	1775	1236	6755	4940	4787	5053	4793	2998
7201	CTGACCAAAAAA	LTKK	803	465	271	42	84	77	10	6
7202	CTGACCAAAAAC	LTKN	769	644	163	55	47	127	27	14
7203	CTGACCAAAACT	LTKT	1103	1217	3267	6199	7647	3400	7474	8390
7204	CTGACCAAAATC	LTKI	1439	276	2787	4565	4265	2210	4431	4111
7205	CTGACCAAAATG	LTKM	1155	505	4366	9664	10635	4877	12812	14620
7206	CTGACCAAACAG	LTKQ	1932	1813	2679	1019	542	2411	561	118
7207	CTGACCAAACAT	LTKH	738	728	156	37	25	168	11	7
7208	CTGACCAAACCG	LTKP	1007	532	5641	7362	9056	5027	6405	5077
7209	CTGACCAAACGT	LTKR	797	254	33	22	35	36	4	6
7210	CTGACCAAACTG	LTKL	837	182	1142	695	741	758	931	524
7211	CTGACCAAAGAA	LTKE	1379	1407	258	97	51	132	31	15
7212	CTGACCAAAGAC	LTKD	1279	1230	245	93	50	136	6	9
7213	CTGACCAAAGCT	LTKA	478	274	444	356	109	473	54	166
7214	CTGACCAAAGGT	LTKG	860	442	230	40	24	159	10	3
7215	CTGACCAAAGTT	LTKV	1076	374	2207	3177	3897	1843	2942	2573
7216	CTGACCAAATAC	LTKY	1255	1041	528	64	110	99	52	36
7217	CTGACCAAATCT	LTKS	998	718	1979	346	549	1783	581	138
7218	CTGACCAAATGC	LTKC	968	379	2198	2719	4221	2233	3101	2676
7219	CTGACCAAATGG	LTKW	1127	965	229	47	41	318	12	18
7220	CTGACCAAATTC	LTKF	1154	319	319	58	53	247	72	26
7221	CTGACCAACAAA	LTNK	588	125	33	21	20	32	17	11
7222	CTGACCAACAAC	LTNN	864	1634	700	77	67	482	92	45
7223	CTGACCAACACT	LTNT	950	264	2365	5736	6794	2051	5123	6394
7224	CTGACCAACATC	LTNI	1448	787	7170	13007	14768	6274	15112	16729
7225	CTGACCAACATG	LTNM	1140	147	1473	2096	2541	1299	3024	3266
7226	CTGACCAACCAG	LTNQ	978	337	1270	463	699	912	1029	830
7227	CTGACCAACCAT	LTNH	947	1630	1073	102	60	678	35	17
7228	CTGACCAACCCG	LTNP	853	394	5003	9108	11700	4784	8322	8606
7229	CTGACCAACCGT	LTNR	829	505	92	50	26	86	11	16
7230	CTGACCAACCTG	LTNL	594	152	557	456	703	567	1035	717
7231	CTGACCAACGAA	LTNE	653	842	448	55	24	117	4	4
7232	CTGACCAACGAC	LTND	979	950	148	38	44	216	6	13
7233	CTGACCAACGCT	LTNA	982	273	2324	2815	3422	1663	2526	2160
7234	CTGACCAACGGT	LTNG	611	339	420	96	53	379	22	6
7235	CTGACCAACGTT	LTNV	1220	925	5561	9896	11035	4922	10827	11950
7236	CTGACCAACTAC	LTNY	989	409	288	40	55	140	19	10
7237	CTGACCAACTCT	LTNS	606	185	1393	975	1356	1070	1647	1613
7238	CTGACCAACTGC	LTNC	872	100	558	1027	1320	698	1428	1412
7239	CTGACCAACTGG	LTNW	446	13	14	13	19	8	3	3
7240	CTGACCAACTTC	LTNF	1237	459	3454	3092	2517	2109	2817	2627
7241	CTGACCACTAAA	LTTK	1394	1064	348	65	56	128	8	23
7242	CTGACCACTAAC	LTTN	1053	821	154	93	45	193	40	20
7243	CTGACCACTACT	LTTT	1957	613	7006	15621	17104	6980	17552	21710
7244	CTGACCACTATC	LTTI	2023	1491	7230	12858	13997	8057	13610	13584
7245	CTGACCACTATG	LTTM	1461	858	5432	10256	12528	5896	13869	15548
7246	CTGACCACTCAG	LTTQ	1530	913	2928	1244	692	2225	649	199
7247	CTGACCACTCAT	LTTH	689	792	396	32	50	160	3	11
7248	CTGACCACTCCG	LTTP	1200	377	1680	931	829	1199	633	446
7249	CTGACCACTCGT	LTTR	716	951	281	57	44	149	5	9
7250	CTGACCACTCTG	LTTL	980	337	3266	3504	4143	2330	3313	2523
7251	CTGACCACTGAA	LTTE	1004	973	467	79	35	197	18	8
7252	CTGACCACTGAC	LTTD	1243	1409	389	83	53	233	73	6
7253	CTGACCACTGCT	LTTA	1064	766	3360	1674	1737	2030	1285	1065
7254	CTGACCACTGGT	LTTG	642	134	113	23	31	417	62	6
7255	CTGACCACTGTT	LTTV	2141	456	3731	6860	6795	3765	6755	5535
7256	CTGACCACTTAC	LTTY	1828	1493	514	71	89	412	46	17
7257	CTGACCACTTCT	LTTS	1395	1009	4476	2870	2519	3453	2027	1165
7258	CTGACCACTTGC	LTTC	1499	654	2849	5541	7185	3303	6240	5600
7259	CTGACCACTTGG	LTTW	984	762	147	18	78	97	6	7
7260	CTGACCACTTTC	LTTF	1324	724	3471	1297	1041	1728	1288	692
7261	CTGACCATCAAA	LTIK	1510	844	293	63	70	121	13	25
7262	CTGACCATCAAC	LTIN	1067	486	832	532	263	396	426	216
7263	CTGACCATCACT	LTIT	1620	412	2496	4585	5092	2720	6005	6643
7264	CTGACCATCATC	LTII	2335	1045	7081	9213	11449	6703	11670	10588
7265	CTGACCATCATG	LTIM	1322	567	2988	5551	6639	3142	6621	6972
7266	CTGACCATCCAG	LTIQ	2016	1180	728	126	92	552	51	28
7267	CTGACCATCCAT	LTIH	1060	503	355	39	18	260	73	25
7268	CTGACCATCCCG	LTIP	1490	347	1125	538	263	592	308	155
7269	CTGACCATCCGT	LTIR	1339	903	458	160	76	139	20	11
7270	CTGACCATCCTG	LTIL	1387	592	3101	4712	5868	3092	4778	4014
7271	CTGACCATCGAA	LTIE	1196	242	419	403	182	373	453	153
7272	CTGACCATCGAC	LTID	1318	682	1671	667	433	1106	502	192
7273	CTGACCATCGCT	LTIA	931	345	1152	223	352	450	247	152
7274	CTGACCATCGGT	LTIG	733	315	1952	2250	2453	1096	1622	1408
7275	CTGACCATCGTT	LTIV	2107	672	4639	6851	8916	4723	8428	8213
7276	CTGACCATCTAC	LTIY	1795	1671	470	67	66	292	44	59
7277	CTGACCATCTCT	LTIS	1097	278	571	109	66	601	105	63
7278	CTGACCATCTGC	LTIC	2036	817	6874	10046	13060	6478	11415	9911
7279	CTGACCATCTGG	LTIW	1179	657	140	40	50	83	10	4
7280	CTGACCATCTTC	LTIF	1476	706	744	193	446	669	263	134
7281	CTGACCATGAAA	LTMK	955	409	132	22	46	89	7	6
7282	CTGACCATGAAC	LTMN	1472	688	957	192	362	842	433	254
7283	CTGACCATGACT	LTMT	1618	1103	7051	11835	14139	5987	15298	20547
7284	CTGACCATGATC	LTMI	1798	951	6216	11546	12078	7657	13710	12075
7285	CTGACCATGATG	LTMM	1902	1431	12383	24099	31303	15576	33778	35539
7286	CTGACCATGCAG	LTMQ	1113	875	3217	1821	1291	2503	1558	1120
7287	CTGACCATGCAT	LTMH	1240	989	1500	465	121	1079	174	44
7288	CTGACCATGCCG	LTMP	564	126	1216	1244	1554	879	1205	609
7289	CTGACCATGCGT	LTMR	1305	686	154	56	56	109	12	12
7290	CTGACCATGCTG	LTML	1613	432	3535	5833	6470	3886	6567	5878
7291	CTGACCATGGAA	LTME	1348	1287	311	50	69	343	20	7
7292	CTGACCATGGAC	LTMD	1073	1214	480	56	49	389	22	5
7293	CTGACCATGGCT	LTMA	806	297	1527	1252	1075	823	781	365
7294	CTGACCATGGGT	LTMG	947	309	2531	1913	1557	1405	2114	1904
7295	CTGACCATGGTT	LTMV	1955	731	5528	11098	13742	6911	12058	9496
7296	CTGACCATGTAC	LTMY	1824	1021	516	85	69	525	53	20
7297	CTGACCATGTCT	LTMS	1273	497	4267	4270	4031	2440	3472	2892
7298	CTGACCATGTGC	LTMC	1699	1020	6566	12721	14300	7107	11866	11639
7299	CTGACCATGTGG	LTMW	579	729	284	36	22	102	28	3
7300	CTGACCATGTTC	LTMF	2309	652	3476	4311	4959	3681	6107	4690
7301	CTGACCCAGAAA	LTQK	1507	818	378	57	71	108	26	9
7302	CTGACCCAGAAC	LTQN	531	274	68	29	30	32	12	3
7303	CTGACCCAGACT	LTQT	1169	702	3298	7522	7426	3982	7642	6997
7304	CTGACCCAGATC	LTQI	2126	932	5939	7974	9029	5777	5145	2629
7305	CTGACCCAGATG	LTQM	1202	384	4028	8791	10210	4116	7549	6834
7306	CTGACCCAGCAG	LTQQ	1124	719	720	51	63	712	102	18
7307	CTGACCCAGCAT	LTQH	769	663	281	149	266	295	194	93
7308	CTGACCCAGCCG	LTQP	1450	425	2777	2911	3685	3072	2823	1598
7309	CTGACCCAGCGT	LTQR	640	552	345	17	26	60	6	5
7310	CTGACCCAGCTG	LTQL	976	210	1552	1332	1491	868	471	203
7311	CTGACCCAGGAA	LTQE	1484	2037	507	74	69	567	87	80
7312	CTGACCCAGGAC	LTQD	732	475	78	25	26	134	7	3
7313	CTGACCCAGGCT	LTQA	856	981	1054	564	70	493	75	30
7314	CTGACCCAGGGT	LTQG	733	131	34	33	29	54	9	7
7315	CTGACCCAGGTT	LTQV	1699	611	2796	3585	4410	2853	1716	657
7316	CTGACCCAGTAC	LTQY	1739	650	169	77	72	104	21	18
7317	CTGACCCAGTCT	LTQS	846	1220	1977	758	105	1516	78	47
7318	CTGACCCAGTGC	LTQC	1199	525	3619	4945	6593	4115	3514	1561
7319	CTGACCCAGTGG	LTQW	1059	1797	346	59	48	467	13	6
7320	CTGACCCAGTTC	LTQF	1657	1647	2728	373	473	1951	721	313
7321	CTGACCCATAAA	LTHK	787	337	109	35	35	45	17	11
7322	CTGACCCATAAC	LTHN	1326	1123	542	135	75	375	76	65
7323	CTGACCCATACT	LTHT	746	277	2357	4334	5028	2761	5975	7726
7324	CTGACCCATATC	LTHI	1712	768	7542	12624	15967	6794	13288	13077
7325	CTGACCCATATG	LTHM	941	516	2439	4608	4251	2601	6751	8143
7326	CTGACCCATCAG	LTHQ	756	676	2711	1410	1279	2026	1855	1261
7327	CTGACCCATCAT	LTHH	914	353	116	24	42	155	50	13
7328	CTGACCCATCCG	LTHP	1063	528	5137	8854	10599	6051	8759	7905
7329	CTGACCCATCGT	LTHR	240	373	46	7	12	133	1	2
7330	CTGACCCATCTG	LTHL	788	100	723	705	834	557	870	667
7331	CTGACCCATGAA	LTHE	602	277	51	26	29	49	9	8
7332	CTGACCCATGAC	LTHD	1059	1448	511	143	36	273	10	5
7333	CTGACCCATGCT	LTHA	997	797	4203	1802	1731	2590	1338	452
7334	CTGACCCATGGT	LTHG	458	419	923	145	90	741	228	88
7335	CTGACCCATGTT	LTHV	1579	438	4075	7418	8718	4410	6327	4616
7336	CTGACCCATTAC	LTHY	1278	1096	323	67	44	270	14	10
7337	CTGACCCATTCT	LTHS	768	390	1332	897	401	623	404	371
7338	CTGACCCATTGC	LTHC	715	69	865	1318	1722	809	1382	975
7339	CTGACCCATTGG	LTHW	626	591	156	46	15	109	8	4
7340	CTGACCCATTTC	LTHF	1230	559	3451	2843	2168	1709	2288	1731
7341	CTGACCCCGAAA	LTPK	1173	1096	533	250	79	195	62	23
7342	CTGACCCCGAAC	LTPN	654	851	203	24	30	147	4	3
7343	CTGACCCCGACT	LTPT	639	251	2341	3487	4336	1954	4251	3250
7344	CTGACCCCGATC	LTPI	959	332	2370	1991	1348	991	1029	936
7345	CTGACCCCGATG	LTPM	831	174	1067	1845	1824	998	1692	1729
7346	CTGACCCCGCAG	LTPQ	1005	832	280	121	84	246	46	10
7347	CTGACCCCGCAT	LTPH	1024	752	281	40	63	154	66	56
7348	CTGACCCCGCCG	LTPP	785	417	171	62	61	84	25	14
7349	CTGACCCCGCGT	LTPR	384	63	36	6	14	16	0	3
7350	CTGACCCCGCTG	LTPL	307	337	298	173	42	268	177	97
7351	CTGACCCCGGAA	LTPE	1166	846	123	37	54	143	24	7
7352	CTGACCCCGGAC	LTPD	1096	340	223	49	48	135	7	13
7353	CTGACCCCGGCT	LTPA	709	469	212	41	33	214	20	22
7354	CTGACCCCGGGT	LTPG	547	681	57	26	19	155	4	12
7355	CTGACCCCGGTT	LTPV	1419	830	1702	503	585	1006	643	260
7356	CTGACCCCGTAC	LTPY	1030	572	386	219	136	244	143	58
7357	CTGACCCCGTCT	LTPS	584	531	177	22	26	56	10	7
7358	CTGACCCCGTGC	LTPC	1115	285	107	53	61	106	16	18
7359	CTGACCCCGTGG	LTPW	481	142	118	17	26	31	5	4
7360	CTGACCCCGTTC	LTPF	683	510	194	25	42	226	25	21
7361	CTGACCCGTAAA	LTRK	692	113	27	26	17	20	4	3
7362	CTGACCCGTAAC	LTRN	635	960	208	39	31	95	8	8
7363	CTGACCCGTACT	LTRT	821	280	3244	8171	8351	3950	9744	10421
7364	CTGACCCGTATC	LTRI	859	246	2304	3585	4224	2548	3622	2737
7365	CTGACCCGTATG	LTRM	1084	461	3941	7074	8239	5088	11945	11494
7366	CTGACCCGTCAG	LTRQ	1124	388	276	55	37	242	37	10
7367	CTGACCCGTCAT	LTRH	643	191	114	18	24	72	3	4
7368	CTGACCCGTCCG	LTRP	619	48	258	291	316	188	238	181
7369	CTGACCCGTCGT	LTRR	501	776	253	35	24	114	0	3
7370	CTGACCCGTCTG	LTRL	600	134	1471	1048	1176	922	911	479
7371	CTGACCCGTGAA	LTRE	730	583	127	24	31	93	7	3
7372	CTGACCCGTGAC	LTRD	1052	729	201	31	54	140	32	12
7373	CTGACCCGTGCT	LTRA	646	451	728	180	138	545	74	23
7374	CTGACCCGTGGT	LTRG	620	930	183	25	29	383	13	7
7375	CTGACCCGTGTT	LTRV	603	112	1314	1606	1990	1293	1566	1358
7376	CTGACCCGTTAC	LTRY	1025	1305	328	54	74	181	18	16
7377	CTGACCCGTTCT	LTRS	834	388	894	315	128	499	145	23
7378	CTGACCCGTTGC	LTRC	1212	645	5370	8331	10064	6367	10436	8518
7379	CTGACCCGTTGG	LTRW	794	1473	441	18	34	296	31	4
7380	CTGACCCGTTTC	LTRF	818	1229	535	154	54	339	229	182
7381	CTGACCCTGAAA	LTLK	560	448	291	68	36	80	1	10
7382	CTGACCCTGAAC	LTLN	566	329	173	150	110	184	130	87
7383	CTGACCCTGACT	LTLT	1179	535	5044	10089	11775	5477	12139	15443
7384	CTGACCCTGATC	LTLI	1245	691	2554	4337	5784	3069	4395	4367
7385	CTGACCCTGATG	LTLM	872	177	1649	3043	3714	1986	4182	4614
7386	CTGACCCTGCAG	LTLQ	995	1378	6150	2759	2414	4153	3837	2351
7387	CTGACCCTGCAT	LTLH	613	149	745	472	473	864	803	414
7388	CTGACCCTGCCG	LTLP	672	261	583	887	463	448	101	52
7389	CTGACCCTGCGT	LTLR	698	261	66	22	23	54	5	6
7390	CTGACCCTGCTG	LTLL	709	271	2194	4400	5651	2542	4941	4929
7391	CTGACCCTGGAA	LTLE	1420	1032	5791	3596	3190	3347	3332	2869
7392	CTGACCCTGGAC	LTLD	881	185	777	644	651	408	477	327
7393	CTGACCCTGGCT	LTLA	763	335	2509	4487	4982	2659	4133	4761
7394	CTGACCCTGGGT	LTLG	520	205	1587	2140	2623	1879	2812	2423
7395	CTGACCCTGGTT	LTLV	1214	514	4991	8966	14791	5505	7821	7062
7396	CTGACCCTGTAC	LTLY	1108	1089	4740	2514	1294	2419	1949	1712
7397	CTGACCCTGTCT	LTLS	439	111	811	1188	1181	730	1192	1017
7398	CTGACCCTGTGC	LTLC	1185	714	2264	5839	6185	2411	5650	7527
7399	CTGACCCTGTGG	LTLW	552	384	250	36	34	70	7	3
7400	CTGACCCTGTTC	LTLF	1198	362	3317	5702	5750	3654	7821	8111
7401	CTGACCGAAAAA	LTEK	1031	384	89	83	55	42	7	8
7402	CTGACCGAAAAC	LTEN	741	956	298	115	63	160	28	4
7403	CTGACCGAAACT	LTET	1191	681	7189	9548	11086	4813	7766	6587
7404	CTGACCGAAATC	LTEI	1660	939	5139	3428	3492	4308	1737	813
7405	CTGACCGAAATG	LTEM	1124	367	3515	5067	5263	2272	3275	2943
7406	CTGACCGAACAG	LTEQ	1222	1609	858	550	499	543	343	164
7407	CTGACCGAACAT	LTEH	807	335	73	27	39	53	3	13
7408	CTGACCGAACCG	LTEP	772	171	779	546	490	917	234	43
7409	CTGACCGAACGT	LTER	769	338	66	25	22	87	6	2
7410	CTGACCGAACTG	LTEL	572	422	466	65	226	174	24	6
7411	CTGACCGAAGAA	LTEE	1062	643	160	47	51	130	10	8
7412	CTGACCGAAGAC	LTED	802	410	116	33	24	78	4	4
7413	CTGACCGAAGCT	LTEA	859	600	283	36	57	139	34	29
7414	CTGACCGAAGGT	LTEG	876	980	215	24	38	399	8	9
7415	CTGACCGAAGTT	LTEV	1028	643	2793	2243	1988	2907	1163	275
7416	CTGACCGAATAC	LTEY	1181	707	120	42	60	174	7	8
7417	CTGACCGAATCT	LTES	765	507	200	43	29	136	42	5
7418	CTGACCGAATGC	LTEC	1395	746	6596	5570	4759	4628	3504	1507
7419	CTGACCGAATGG	LTEW	926	1064	296	37	36	185	23	14
7420	CTGACCGAATTC	LTEF	1260	841	925	209	57	935	422	57
7421	CTGACCGACAAA	LTDK	1006	379	169	40	40	60	7	6
7422	CTGACCGACAAC	LTDN	434	365	93	17	35	50	18	13
7423	CTGACCGACACT	LTDT	1084	745	5083	9887	12715	5686	11630	12807
7424	CTGACCGACATC	LTDI	1542	1003	5084	7371	8430	4029	5274	5065
7425	CTGACCGACATG	LTDM	1259	187	1449	2734	3533	1273	3058	3688
7426	CTGACCGACCAG	LTDQ	1622	1020	455	90	101	579	31	19
7427	CTGACCGACCAT	LTDH	571	396	111	22	27	180	14	3
7428	CTGACCGACCCG	LTDP	1724	817	3870	4449	4271	2445	2914	2292
7429	CTGACCGACCGT	LTDR	735	220	98	59	25	25	6	3
7430	CTGACCGACCTG	LTDL	1135	1061	7525	4787	5436	4794	4677	3248
7431	CTGACCGACGAA	LTDE	1122	870	177	65	41	261	25	10
7432	CTGACCGACGAC	LTDD	1050	480	307	63	52	134	5	4
7433	CTGACCGACGCT	LTDA	855	635	852	1105	734	936	549	325
7434	CTGACCGACGGT	LTDG	261	224	77	13	16	62	23	2
7435	CTGACCGACGTT	LTDV	2416	1623	11714	17576	20875	9343	15106	13804
7436	CTGACCGACTAC	LTDY	1280	548	256	90	52	226	21	11
7437	CTGACCGACTCT	LTDS	1333	991	2225	1347	865	1382	675	162
7438	CTGACCGACTGC	LTDC	1239	1036	5182	8572	10073	4510	8824	9511
7439	CTGACCGACTGG	LTDW	758	186	216	28	25	119	20	3
7440	CTGACCGACTTC	LTDF	1585	626	2143	1142	1149	1559	832	720
7441	CTGACCGCTAAA	LTAK	814	118	50	23	35	41	3	5
7442	CTGACCGCTAAC	LTAN	633	844	185	32	29	200	15	10
7443	CTGACCGCTACT	LTAT	1147	195	1989	3474	3641	2615	5176	4776
7444	CTGACCGCTATC	LTAI	1016	217	2698	4295	4992	3222	4742	3051
7445	CTGACCGCTATG	LTAM	1235	270	2793	6075	6882	2889	6323	7698
7446	CTGACCGCTCAG	LTAQ	1161	1849	1159	414	142	811	36	23
7447	CTGACCGCTCAT	LTAH	865	553	84	31	32	74	6	2
7448	CTGACCGCTCCG	LTAP	450	205	291	197	233	286	248	129
7449	CTGACCGCTCGT	LTAR	634	582	67	28	26	45	1	2
7450	CTGACCGCTCTG	LTAL	715	481	3468	2964	3422	2718	1811	702
7451	CTGACCGCTGAA	LTAE	959	181	57	27	32	42	4	3
7452	CTGACCGCTGAC	LTAD	1297	792	391	39	59	191	62	6
7453	CTGACCGCTGCT	LTAA	953	354	993	422	434	819	501	84
7454	CTGACCGCTGGT	LTAG	423	212	109	14	21	19	2	2
7455	CTGACCGCTGTT	LTAV	1541	923	2024	3250	3813	2423	3048	1502
7456	CTGACCGCTTAC	LTAY	1386	1090	364	57	59	289	13	7
7457	CTGACCGCTTCT	LTAS	1043	427	1218	609	166	998	156	159
7458	CTGACCGCTTGC	LTAC	1071	381	2407	3884	4633	2080	3287	1664
7459	CTGACCGCTTGG	LTAW	439	264	34	20	30	34	5	0
7460	CTGACCGCTTTC	LTAF	1226	1052	1403	1146	725	991	701	281
7461	CTGACCGGTAAA	LTGK	904	879	271	46	34	186	69	10
7462	CTGACCGGTAAC	LTGN	584	1020	323	33	32	449	64	17
7463	CTGACCGGTACT	LTGT	862	97	1018	2095	2996	802	2530	2378
7464	CTGACCGGTATC	LTGI	1309	352	5051	7094	16133	3633	11494	11858
7465	CTGACCGGTATG	LTGM	1324	638	5158	8937	11558	4275	11451	13367
7466	CTGACCGGTCAG	LTGQ	1063	306	787	155	236	364	183	47
7467	CTGACCGGTCAT	LTGH	948	810	373	154	38	229	18	3
7468	CTGACCGGTCCG	LTGP	631	293	258	100	294	352	111	118
7469	CTGACCGGTCGT	LTGR	445	80	22	8	14	13	0	2
7470	CTGACCGGTCTG	LTGL	725	198	2763	5264	6044	2778	7114	5789
7471	CTGACCGGTGAA	LTGE	1223	2138	654	63	51	337	13	10
7472	CTGACCGGTGAC	LTGD	739	246	66	16	25	71	4	0
7473	CTGACCGGTGCT	LTGA	519	140	331	417	226	318	229	177
7474	CTGACCGGTGGT	LTGG	700	219	90	16	30	48	5	4
7475	CTGACCGGTGTT	LTGV	1278	887	9311	11576	21523	7860	21743	18278
7476	CTGACCGGTTAC	LTGY	1189	1225	1163	394	127	796	322	217
7477	CTGACCGGTTCT	LTGS	921	248	972	194	208	452	176	17
7478	CTGACCGGTTGC	LTGC	808	314	1886	3933	3983	2530	4179	4182
7479	CTGACCGGTTGG	LTGW	233	179	39	16	10	42	2	2
7480	CTGACCGGTTTC	LTGF	1458	996	7483	6296	8170	3859	5981	5052
7481	CTGACCGTTAAA	LTVK	1303	815	384	35	58	166	6	8
7482	CTGACCGTTAAC	LTVN	1426	497	748	72	183	635	149	19
7483	CTGACCGTTACT	LTVT	1252	728	4181	6893	6724	4631	8622	7840
7484	CTGACCGTTATC	LTVI	2534	2372	5731	6781	7098	5474	6542	5231
7485	CTGACCGTTATG	LTVM	1741	520	3681	5623	6792	4303	7178	6372
7486	CTGACCGTTCAG	LTVQ	2011	1649	954	130	86	603	55	6
7487	CTGACCGTTCAT	LTVH	1326	399	213	48	32	89	9	4
7488	CTGACCGTTCCG	LTVP	1078	391	1540	983	434	806	373	248
7489	CTGACCGTTCGT	LTVR	1084	209	83	35	25	128	4	3
7490	CTGACCGTTCTG	LTVL	906	587	3350	2415	2901	2141	2194	1544
7491	CTGACCGTTGAA	LTVE	1312	633	534	111	53	825	90	90
7492	CTGACCGTTGAC	LTVD	1283	645	604	135	44	206	8	7
7493	CTGACCGTTGCT	LTVA	994	323	617	241	205	389	138	79
7494	CTGACCGTTGGT	LTVG	799	464	1600	1255	1478	1373	1320	1040
7495	CTGACCGTTGTT	LTVV	1736	1126	2487	3805	3595	2790	4064	2880
7496	CTGACCGTTTAC	LTVY	1481	1309	206	68	57	229	49	22
7497	CTGACCGTTTCT	LTVS	843	390	2192	963	918	1062	542	211
7498	CTGACCGTTTGC	LTVC	1832	736	5580	6922	9009	4857	7165	5678
7499	CTGACCGTTTGG	LTVW	1131	670	124	48	26	63	19	1
7500	CTGACCGTTTTC	LTVF	1948	1934	3759	1170	491	3642	1585	620
7501	CTGACCTACAAA	LTYK	1377	713	218	86	94	184	85	19
7502	CTGACCTACAAC	LTYN	1285	392	769	506	237	919	129	31
7503	CTGACCTACACT	LTYT	1697	702	7012	15226	16298	6949	15062	16270
7504	CTGACCTACATC	LTYI	2265	1444	10118	16853	18021	9448	13512	10100
7505	CTGACCTACATG	LTYM	2192	656	7921	14981	16847	7311	17487	19406
7506	CTGACCTACCAG	LTYQ	2312	1166	9115	6995	6068	6720	6921	4501
7507	CTGACCTACCAT	LTYH	1577	952	301	55	72	150	13	8
7508	CTGACCTACCCG	LTYP	1246	688	5214	3834	3678	2750	2306	2223
7509	CTGACCTACCGT	LTYR	648	540	123	16	38	111	3	2
7510	CTGACCTACCTG	LTYL	838	479	3914	5149	5837	3250	4534	3304
7511	CTGACCTACGAA	LTYE	1318	541	160	40	50	206	14	7
7512	CTGACCTACGAC	LTYD	1346	1868	1562	345	82	1243	75	24
7513	CTGACCTACGCT	LTYA	1098	437	3162	1388	1271	1877	852	718
7514	CTGACCTACGGT	LTYG	750	712	157	38	45	133	21	7
7515	CTGACCTACGTT	LTYV	2842	1358	11111	20079	22058	9266	15106	13597
7516	CTGACCTACTAC	LTYY	1907	757	334	120	112	329	93	60
7517	CTGACCTACTCT	LTYS	1640	1056	4409	2701	2348	2159	1529	1106
7518	CTGACCTACTGC	LTYC	1582	364	3370	5323	6364	3127	5030	4623
7519	CTGACCTACTGG	LTYW	948	539	176	32	32	73	4	3
7520	CTGACCTACTTC	LTYF	1912	1391	6648	3918	3325	3911	3687	2688
7521	CTGACCTCTAAA	LTSK	1603	1186	112	76	70	128	13	11
7522	CTGACCTCTAAC	LTSN	1119	783	146	40	57	104	47	16
7523	CTGACCTCTACT	LTST	1470	433	3772	6250	7607	2886	6428	6657
7524	CTGACCTCTATC	LTSI	1678	746	4038	7058	7786	4239	7193	6056
7525	CTGACCTCTATG	LTSM	1260	426	3193	6776	7112	3244	8001	9183
7526	CTGACCTCTCAG	LTSQ	970	225	249	45	59	289	26	10
7527	CTGACCTCTCAT	LTSH	1287	1349	431	59	50	319	20	9
7528	CTGACCTCTCCG	LTSP	1199	360	3535	4012	3888	2659	3043	2506
7529	CTGACCTCTCGT	LTSR	803	749	100	37	41	119	3	5
7530	CTGACCTCTCTG	LTSL	650	192	1491	1929	1944	1260	1866	1050
7531	CTGACCTCTGAA	LTSE	1050	587	162	41	45	105	4	4
7532	CTGACCTCTGAC	LTSD	859	1615	261	28	51	171	18	2
7533	CTGACCTCTGCT	LTSA	850	154	778	212	266	532	88	29
7534	CTGACCTCTGGT	LTSG	783	430	339	31	23	202	7	6
7535	CTGACCTCTGTT	LTSV	1656	639	5686	9042	10456	5595	8989	6159
7536	CTGACCTCTTAC	LTSY	2147	1282	496	77	94	300	36	17
7537	CTGACCTCTTCT	LTSS	951	1121	2010	1252	438	1473	147	177
7538	CTGACCTCTTGC	LTSC	1186	385	3646	6497	7156	4329	8133	5291
7539	CTGACCTCTTGG	LTSW	796	1115	492	56	34	344	19	2
7540	CTGACCTCTTTC	LTSF	1279	1451	2467	1855	1849	1547	1223	1120
7541	CTGACCTGCAAA	LTCK	1183	249	115	36	51	34	7	9
7542	CTGACCTGCAAC	LTCN	754	398	176	30	43	102	17	20
7543	CTGACCTGCACT	LTCT	1553	1426	9849	18602	21522	10043	22925	23976
7544	CTGACCTGCATC	LTCI	1857	320	3010	5760	6618	3228	5924	5086
7545	CTGACCTGCATG	LTCM	1440	519	6716	13677	14686	7261	16420	19830
7546	CTGACCTGCCAG	LTCQ	1820	1074	2175	656	491	1480	745	162
7547	CTGACCTGCCAT	LTCH	973	691	101	38	36	180	22	6
7548	CTGACCTGCCCG	LTCP	1306	657	5571	7053	7882	4587	5349	3566
7549	CTGACCTGCCGT	LTCR	587	195	72	14	12	20	2	0
7550	CTGACCTGCCTG	LTCL	1341	610	5396	7383	9133	5307	7354	5360
7551	CTGACCTGCGAA	LTCE	1281	1313	367	59	78	236	9	10
7552	CTGACCTGCGAC	LTCD	1348	1588	371	46	43	210	8	6
7553	CTGACCTGCGCT	LTCA	1059	348	1436	1000	793	847	780	398
7554	CTGACCTGCGGT	LTCG	801	351	2029	1534	1057	612	1027	446
7555	CTGACCTGCGTT	LTCV	1474	1068	4919	8374	10572	5155	8427	6817
7556	CTGACCTGCTAC	LTCY	2620	3029	653	133	114	440	57	27
7557	CTGACCTGCTCT	LTCS	1414	1125	7048	4241	4034	4796	3887	1532
7558	CTGACCTGCTGC	LTCC	1428	910	8158	13746	15837	7886	17301	14889
7559	CTGACCTGCTGG	LTCW	707	702	269	109	51	235	19	19
7560	CTGACCTGCTTC	LTCF	1459	782	6168	6105	6428	4209	5095	5276
7561	CTGACCTGGAAA	LTWK	673	222	34	23	26	22	3	5
7562	CTGACCTGGAAC	LTWN	634	568	976	210	54	1109	159	50
7563	CTGACCTGGACT	LTWT	879	240	2462	4317	4440	3059	5718	6270
7564	CTGACCTGGATC	LTWI	790	321	2341	5163	5293	2633	4492	4389
7565	CTGACCTGGATG	LTWM	1124	361	3810	7573	8105	3966	10238	12770
7566	CTGACCTGGCAG	LTWQ	1103	791	710	498	108	1165	153	90
7567	CTGACCTGGCAT	LTWH	1123	693	204	69	71	155	42	70
7568	CTGACCTGGCCG	LTWP	623	276	1352	1619	1089	1026	1008	713
7569	CTGACCTGGCGT	LTWR	301	343	239	171	142	89	82	60
7570	CTGACCTGGCTG	LTWL	960	320	3105	3540	4870	2048	3497	3214
7571	CTGACCTGGGAA	LTWE	1183	429	97	39	51	91	26	8
7572	CTGACCTGGGAC	LTWD	1059	1533	534	93	43	570	77	20
7573	CTGACCTGGGCT	LTWA	655	447	2195	1241	1494	1276	1171	864
7574	CTGACCTGGGGT	LTWG	542	237	67	20	17	30	21	3
7575	CTGACCTGGGTT	LTWV	1223	470	3789	6669	7250	4405	7489	8181
7576	CTGACCTGGTAC	LTWY	1168	746	158	39	46	237	8	4
7577	CTGACCTGGTCT	LTWS	604	102	560	573	342	370	350	296
7578	CTGACCTGGTGC	LTWC	590	102	1071	2609	2068	1179	1930	1930
7579	CTGACCTGGTGG	LTWW	622	458	150	19	15	92	3	5
7580	CTGACCTGGTTC	LTWF	1323	1287	1060	202	139	760	203	38
7581	CTGACCTTCAAA	LTFK	1363	1041	195	86	38	154	25	13
7582	CTGACCTTCAAC	LTFN	1001	903	1716	291	353	829	575	115
7583	CTGACCTTCACT	LTFT	1242	755	7345	11850	13274	7385	17752	22305
7584	CTGACCTTCATC	LTFI	1874	802	6509	13647	13606	7501	15736	17723
7585	CTGACCTTCATG	LTFM	1356	789	4607	8551	9478	5178	12526	15906
7586	CTGACCTTCCAG	LTFQ	2042	1043	9827	5495	5322	8240	8390	4958
7587	CTGACCTTCCAT	LTFH	1246	831	260	132	42	229	18	6
7588	CTGACCTTCCCG	LTFP	940	211	1270	675	671	696	497	362
7589	CTGACCTTCCGT	LTFR	626	714	146	35	30	110	4	3
7590	CTGACCTTCCTG	LTFL	782	290	2301	3330	3679	1902	3550	3143
7591	CTGACCTTCGAA	LTFE	1304	1231	545	58	55	280	75	72
7592	CTGACCTTCGAC	LTFD	1056	1182	559	55	50	575	95	8
7593	CTGACCTTCGCT	LTFA	844	136	629	419	310	247	253	305
7594	CTGACCTTCGGT	LTFG	813	678	3693	1576	1741	2163	2486	2256
7595	CTGACCTTCGTT	LTFV	1656	534	2744	5684	6202	3152	5811	6037
7596	CTGACCTTCTAC	LTFY	1920	694	200	66	75	68	9	10
7597	CTGACCTTCTCT	LTFS	966	685	2923	2451	1864	2175	1825	1589
7598	CTGACCTTCTGC	LTFC	1309	914	5797	10876	12165	6059	10749	11545
7599	CTGACCTTCTGG	LTFW	1155	577	151	43	29	150	4	3
7600	CTGACCTTCTTC	LTFF	1082	1065	2656	1183	680	1455	792	607
7601	CTGAGCAAAAAA	LSKK	697	119	34	24	24	38	3	1
7602	CTGAGCAAAAAC	LSKN	627	719	283	52	46	115	10	2
7603	CTGAGCAAAACT	LSKT	727	603	5229	3033	2691	4194	1574	284
7604	CTGAGCAAAATC	LSKI	1753	790	6683	6496	5386	6628	2084	461
7605	CTGAGCAAAATG	LSKM	1629	1062	9345	17140	20111	11947	15149	8826
7606	CTGAGCAAACAG	LSKQ	996	984	338	50	39	276	29	11
7607	CTGAGCAAACAT	LSKH	646	319	73	30	23	69	7	3
7608	CTGAGCAAACCG	LSKP	785	759	2071	1585	1652	2088	846	209
7609	CTGAGCAAACGT	LSKR	524	408	81	25	16	128	0	1
7610	CTGAGCAAACTG	LSKL	649	306	1055	635	650	1453	208	21
7611	CTGAGCAAAGAA	LSKE	652	467	75	17	17	76	14	1
7612	CTGAGCAAAGAC	LSKD	625	672	121	203	50	190	8	3
7613	CTGAGCAAAGCT	LSKA	949	415	191	32	34	123	10	7
7614	CTGAGCAAAGGT	LSKG	736	150	69	17	23	14	3	11
7615	CTGAGCAAAGTT	LSKV	1274	627	2673	1530	1215	1998	165	47
7616	CTGAGCAAATAC	LSKY	1511	1799	376	75	43	229	21	4
7617	CTGAGCAAATCT	LSKS	721	739	158	27	31	204	7	9
7618	CTGAGCAAATGC	LSKC	1139	976	4314	1903	2460	3028	399	118
7619	CTGAGCAAATGG	LSKW	656	295	39	18	17	40	10	6
7620	CTGAGCAAATTC	LSKF	1443	1554	1158	692	86	653	13	18
7621	CTGAGCAACAAA	LSNK	831	502	169	34	19	122	9	8
7622	CTGAGCAACAAC	LSNN	551	741	205	35	30	173	12	8
7623	CTGAGCAACACT	LSNT	725	284	712	568	720	1109	587	173
7624	CTGAGCAACATC	LSNI	1227	797	2260	3945	4345	3988	2701	623
7625	CTGAGCAACATG	LSNM	652	44	288	891	1137	493	547	390
7626	CTGAGCAACCAG	LSNQ	929	1011	2060	509	526	995	371	123
7627	CTGAGCAACCAT	LSNH	610	921	519	28	27	163	19	7
7628	CTGAGCAACCCG	LSNP	650	223	1435	1525	1733	1751	815	72
7629	CTGAGCAACCGT	LSNR	489	123	57	21	23	21	1	2
7630	CTGAGCAACCTG	LSNL	443	39	371	435	497	304	273	70
7631	CTGAGCAACGAA	LSNE	457	894	283	26	23	211	12	7
7632	CTGAGCAACGAC	LSND	817	871	204	194	30	109	13	11
7633	CTGAGCAACGCT	LSNA	657	170	2100	1496	1433	2829	607	83
7634	CTGAGCAACGGT	LSNG	403	233	200	22	13	380	22	6
7635	CTGAGCAACGTT	LSNV	1031	596	3033	5377	5593	5156	1721	533
7636	CTGAGCAACTAC	LSNY	879	755	434	41	47	162	12	7
7637	CTGAGCAACTCT	LSNS	446	115	160	119	29	166	7	5
7638	CTGAGCAACTGC	LSNC	1075	605	4132	4989	6710	7324	4364	1027
7639	CTGAGCAACTGG	LSNW	220	331	65	19	14	54	13	6
7640	CTGAGCAACTTC	LSNF	1036	1054	7181	5348	6238	6326	4124	2059
7641	CTGAGCACTAAA	LSTK	1087	498	217	53	30	108	43	4
7642	CTGAGCACTAAC	LSTN	999	1828	692	56	52	596	28	19
7643	CTGAGCACTACT	LSTT	1552	693	6414	7521	5740	6776	1662	303
7644	CTGAGCACTATC	LSTI	1893	1020	6852	7847	10338	10900	2552	527
7645	CTGAGCACTATG	LSTM	1045	229	105	80	73	54	23	9
7646	CTGAGCACTCAG	LSTQ	831	582	374	131	106	440	39	12
7647	CTGAGCACTCAT	LSTH	1126	1020	263	42	37	218	15	5
7648	CTGAGCACTCCG	LSTP	1220	1221	3942	1805	1266	2609	268	83
7649	CTGAGCACTCGT	LSTR	660	402	140	22	19	104	17	0
7650	CTGAGCACTCTG	LSTL	602	189	1723	2028	2157	2429	519	97
7651	CTGAGCACTGAA	LSTE	778	702	108	26	24	157	2	4
7652	CTGAGCACTGAC	LSTD	603	416	72	13	12	50	1	0
7653	CTGAGCACTGCT	LSTA	469	218	532	63	78	414	47	3
7654	CTGAGCACTGGT	LSTG	894	812	1677	531	1137	1805	292	54
7655	CTGAGCACTGTT	LSTV	1677	768	3874	4140	4530	4500	790	126
7656	CTGAGCACTTAC	LSTY	1604	1166	304	60	69	202	6	12
7657	CTGAGCACTTCT	LSTS	985	508	294	126	38	478	16	18
7658	CTGAGCACTTGC	LSTC	661	180	1190	1287	1441	1756	249	141
7659	CTGAGCACTTGG	LSTW	561	215	157	15	31	64	4	19
7660	CTGAGCACTTTC	LSTF	1377	1027	2797	1362	675	2680	379	114
7661	CTGAGCATCAAA	LSIK	1109	902	365	53	45	142	9	15
7662	CTGAGCATCAAC	LSIN	1011	924	3034	1534	937	2239	1372	587
7663	CTGAGCATCACT	LSIT	1718	946	6663	10124	12322	6747	9132	7560
7664	CTGAGCATCATC	LSII	1615	1497	2961	3984	3966	2791	3217	2787
7665	CTGAGCATCATG	LSIM	1590	372	3435	7421	7776	3378	5150	5260
7666	CTGAGCATCCAG	LSIQ	1641	2215	1615	230	93	1836	272	45
7667	CTGAGCATCCAT	LSIH	906	778	1106	423	112	1147	224	136
7668	CTGAGCATCCCG	LSIP	762	216	999	729	578	392	20	14
7669	CTGAGCATCCGT	LSIR	1073	195	250	26	43	39	11	6
7670	CTGAGCATCCTG	LSIL	753	476	3197	6129	6698	2783	4890	4706
7671	CTGAGCATCGAA	LSIE	918	428	2269	1126	928	1063	1026	601
7672	CTGAGCATCGAC	LSID	1222	596	1807	527	753	959	706	405
7673	CTGAGCATCGCT	LSIA	766	594	1313	596	290	1526	400	60
7674	CTGAGCATCGGT	LSIG	719	275	2266	3775	4763	2968	4395	3886
7675	CTGAGCATCGTT	LSIV	1797	993	6225	9559	13011	5454	7324	6720
7676	CTGAGCATCTAC	LSIY	1614	1760	1042	158	292	843	221	76
7677	CTGAGCATCTCT	LSIS	1458	545	3894	3170	2793	3268	2698	1120
7678	CTGAGCATCTGC	LSIC	1267	908	4442	6512	9916	4336	5112	4227
7679	CTGAGCATCTGG	LSIW	498	68	68	18	10	12	15	1
7680	CTGAGCATCTTC	LSIF	1569	507	3410	3154	2677	2261	2583	2093
7681	CTGAGCATGAAA	LSMK	1238	657	178	63	44	169	7	18
7682	CTGAGCATGAAC	LSMN	781	773	1239	107	111	895	121	41
7683	CTGAGCATGACT	LSMT	1042	332	1236	1921	2432	1433	1082	801
7684	CTGAGCATGATC	LSMI	1477	760	4839	8790	10184	5267	5656	4148
7685	CTGAGCATGATG	LSMM	881	518	6143	11268	12733	6264	9324	7165
7686	CTGAGCATGCAG	LSMQ	957	603	1703	798	221	1257	285	59
7687	CTGAGCATGCAT	LSMH	981	631	1274	421	107	1076	109	96
7688	CTGAGCATGCCG	LSMP	650	241	1431	921	699	1383	140	49
7689	CTGAGCATGCGT	LSMR	602	405	110	19	21	68	22	4
7690	CTGAGCATGCTG	LSML	1443	456	5491	9896	11324	4903	7595	5992
7691	CTGAGCATGGAA	LSME	921	989	477	133	68	488	54	18
7692	CTGAGCATGGAC	LSMD	949	1228	673	329	237	621	57	83
7693	CTGAGCATGGCT	LSMA	1251	362	1424	710	580	945	119	38
7694	CTGAGCATGGGT	LSMG	578	48	396	405	665	232	546	239
7695	CTGAGCATGGTT	LSMV	1675	836	8380	11609	14291	7574	6870	3786
7696	CTGAGCATGTAC	LSMY	1243	709	1053	127	73	708	152	51
7697	CTGAGCATGTCT	LSMS	1270	432	2508	1674	1651	2256	554	93
7698	CTGAGCATGTGC	LSMC	1454	565	1153	1230	1122	1649	1101	583
7699	CTGAGCATGTGG	LSMW	728	1168	644	99	32	961	143	19
7700	CTGAGCATGTTC	LSMF	1782	774	4461	9056	10115	6406	8918	6185
7701	CTGAGCCAGAAA	LSQK	937	839	205	38	52	246	13	7
7702	CTGAGCCAGAAC	LSQN	730	183	57	33	31	88	14	3
7703	CTGAGCCAGACT	LSQT	1148	776	4492	1604	947	2819	211	67
7704	CTGAGCCAGATC	LSQI	1454	1248	2876	2666	1969	2552	231	95
7705	CTGAGCCAGATG	LSQM	1688	629	5401	8358	9456	8185	2091	659
7706	CTGAGCCAGCAG	LSQQ	1192	1824	965	221	309	562	74	48
7707	CTGAGCCAGCAT	LSQH	826	1093	363	142	170	290	217	175
7708	CTGAGCCAGCCG	LSQP	821	499	2864	2457	2693	2846	459	100
7709	CTGAGCCAGCGT	LSQR	721	585	135	34	29	236	8	9
7710	CTGAGCCAGCTG	LSQL	634	281	1633	928	1133	1610	215	33
7711	CTGAGCCAGGAA	LSQE	1160	476	108	44	45	44	7	4
7712	CTGAGCCAGGAC	LSQD	1604	1625	227	76	65	295	12	38
7713	CTGAGCCAGGCT	LSQA	877	676	136	152	47	202	12	14
7714	CTGAGCCAGGGT	LSQG	1085	933	554	194	64	224	17	12
7715	CTGAGCCAGGTT	LSQV	1148	947	4490	1746	2182	2164	157	53
7716	CTGAGCCAGTAC	LSQY	1522	1088	190	79	57	217	28	15
7717	CTGAGCCAGTCT	LSQS	992	820	327	43	68	187	26	16
7718	CTGAGCCAGTGC	LSQC	1281	858	3816	2108	1640	2549	193	51
7719	CTGAGCCAGTGG	LSQW	741	1127	292	35	32	187	7	9
7720	CTGAGCCAGTTC	LSQF	1477	1007	1435	663	317	1377	211	86
7721	CTGAGCCATAAA	LSHK	1027	1132	283	44	38	213	2	8
7722	CTGAGCCATAAC	LSHN	603	569	226	49	45	114	10	3
7723	CTGAGCCATACT	LSHT	954	298	2570	2397	2203	4106	1635	447
7724	CTGAGCCATATC	LSHI	1245	770	2055	2292	2904	3196	1267	223
7725	CTGAGCCATATG	LSHM	1049	739	7300	12860	15278	9835	11028	6399
7726	CTGAGCCATCAG	LSHQ	750	1092	2169	438	239	1478	629	34
7727	CTGAGCCATCAT	LSHH	704	817	190	23	25	144	12	6
7728	CTGAGCCATCCG	LSHP	405	138	889	889	656	1235	224	31
7729	CTGAGCCATCGT	LSHR	830	486	70	26	43	30	3	2
7730	CTGAGCCATCTG	LSHL	572	197	1594	2294	2470	2006	1260	444
7731	CTGAGCCATGAA	LSHE	1042	1301	226	29	39	204	8	11
7732	CTGAGCCATGAC	LSHD	721	320	87	24	18	75	7	4
7733	CTGAGCCATGCT	LSHA	378	236	266	100	40	225	15	3
7734	CTGAGCCATGGT	LSHG	620	299	2199	1246	1588	1215	1087	377
7735	CTGAGCCATGTT	LSHV	1538	239	1134	1437	1643	1836	221	48
7736	CTGAGCCATTAC	LSHY	990	591	144	47	42	108	10	4
7737	CTGAGCCATTCT	LSHS	948	460	572	424	38	444	19	19
7738	CTGAGCCATTGC	LSHC	939	231	1767	1953	2172	2001	435	62
7739	CTGAGCCATTGG	LSHW	485	451	95	17	12	83	10	4
7740	CTGAGCCATTTC	LSHF	1024	314	1809	1195	1061	1160	801	176
7741	CTGAGCCCGAAA	LSPK	979	328	121	28	27	85	6	8
7742	CTGAGCCCGAAC	LSPN	453	568	106	22	21	151	37	8
7743	CTGAGCCCGACT	LSPT	615	282	1741	2177	2546	918	1340	911
7744	CTGAGCCCGATC	LSPI	1021	872	4946	3323	2343	2462	2496	1801
7745	CTGAGCCCGATG	LSPM	666	317	2235	2697	2895	1319	2209	2331
7746	CTGAGCCCGCAG	LSPQ	913	656	725	176	204	284	180	102
7747	CTGAGCCCGCAT	LSPH	479	195	60	24	19	27	11	3
7748	CTGAGCCCGCCG	LSPP	589	856	329	146	108	280	36	13
7749	CTGAGCCCGCGT	LSPR	304	117	80	15	18	46	2	0
7750	CTGAGCCCGCTG	LSPL	655	452	631	63	64	801	371	91
7751	CTGAGCCCGGAA	LSPE	1030	1028	533	275	246	189	15	8
7752	CTGAGCCCGGAC	LSPD	777	364	53	25	32	36	7	1
7753	CTGAGCCCGGCT	LSPA	516	263	314	45	40	86	71	18
7754	CTGAGCCCGGGT	LSPG	594	169	185	28	37	71	16	4
7755	CTGAGCCCGGTT	LSPV	1119	315	895	500	114	491	328	180
7756	CTGAGCCCGTAC	LSPY	925	615	155	63	45	138	9	8
7757	CTGAGCCCGTCT	LSPS	533	22	33	37	60	16	16	24
7758	CTGAGCCCGTGC	LSPC	522	569	1343	457	112	909	663	219
7759	CTGAGCCCGTGG	LSPW	636	496	118	24	25	60	6	2
7760	CTGAGCCCGTTC	LSPF	1162	664	603	79	68	588	70	19
7761	CTGAGCCGTAAA	LSRK	1214	1278	586	132	81	289	106	29
7762	CTGAGCCGTAAC	LSRN	543	739	182	35	35	159	8	0
7763	CTGAGCCGTACT	LSRT	866	895	6116	3083	2511	4016	562	229
7764	CTGAGCCGTATC	LSRI	1102	551	5873	4725	6472	6465	1297	231
7765	CTGAGCCGTATG	LSRM	691	160	1213	2063	2241	1268	1303	567
7766	CTGAGCCGTCAG	LSRQ	689	268	63	20	29	101	9	7
7767	CTGAGCCGTCAT	LSRH	923	932	296	157	33	338	8	4
7768	CTGAGCCGTCCG	LSRP	354	46	574	476	335	411	232	30
7769	CTGAGCCGTCGT	LSRR	478	572	162	33	17	138	3	8
7770	CTGAGCCGTCTG	LSRL	774	415	3295	2154	1438	2266	420	67
7771	CTGAGCCGTGAA	LSRE	684	883	136	17	18	36	1	2
7772	CTGAGCCGTGAC	LSRD	872	778	214	45	25	96	11	10
7773	CTGAGCCGTGCT	LSRA	632	713	261	72	18	229	76	4
7774	CTGAGCCGTGGT	LSRG	600	948	191	18	38	146	8	8
7775	CTGAGCCGTGTT	LSRV	779	287	212	32	34	146	14	5
7776	CTGAGCCGTTAC	LSRY	874	568	116	29	40	59	13	5
7777	CTGAGCCGTTCT	LSRS	810	822	172	42	36	210	28	6
7778	CTGAGCCGTTGC	LSRC	988	347	1270	247	367	601	134	45
7779	CTGAGCCGTTGG	LSRW	1000	1543	542	269	266	443	180	55
7780	CTGAGCCGTTTC	LSRF	1353	1129	405	96	46	410	19	9
7781	CTGAGCCTGAAA	LSLK	673	291	71	20	33	68	4	6
7782	CTGAGCCTGAAC	LSLN	498	29	17	27	37	11	6	5
7783	CTGAGCCTGACT	LSLT	539	79	594	601	1128	228	548	452
7784	CTGAGCCTGATC	LSLI	1357	235	2441	5818	9557	2931	4085	2858
7785	CTGAGCCTGATG	LSLM	589	330	829	1984	2530	871	1660	1437
7786	CTGAGCCTGCAG	LSLQ	772	501	1862	1389	1475	1514	1878	1314
7787	CTGAGCCTGCAT	LSLH	412	197	1722	2369	2231	1196	1379	1382
7788	CTGAGCCTGCCG	LSLP	437	96	796	175	334	211	38	37
7789	CTGAGCCTGCGT	LSLR	483	847	234	39	27	155	9	8
7790	CTGAGCCTGCTG	LSLL	598	316	1403	2813	5266	1284	1731	1530
7791	CTGAGCCTGGAA	LSLE	709	83	797	417	617	462	524	681
7792	CTGAGCCTGGAC	LSLD	882	155	837	674	577	457	720	888
7793	CTGAGCCTGGCT	LSLA	801	657	5797	10309	11750	5428	8405	6596
7794	CTGAGCCTGGGT	LSLG	510	254	3559	6236	7251	4167	8865	9026
7795	CTGAGCCTGGTT	LSLV	960	181	651	1264	1855	429	599	439
7796	CTGAGCCTGTAC	LSLY	1192	581	3321	3503	2840	2382	3009	2985
7797	CTGAGCCTGTCT	LSLS	846	875	7207	11440	13145	7146	11365	9469
7798	CTGAGCCTGTGC	LSLC	639	274	1639	3044	3820	1277	3229	3369
7799	CTGAGCCTGTGG	LSLW	336	148	52	11	12	112	4	1
7800	CTGAGCCTGTTC	LSLF	941	481	2216	2709	6568	2020	3297	3892
7801	CTGAGCGAAAAA	LSEK	563	837	300	43	58	128	12	4
7802	CTGAGCGAAAAC	LSEN	425	145	27	13	26	11	1	1
7803	CTGAGCGAAACT	LSET	1232	587	584	409	398	483	232	293
7804	CTGAGCGAAATC	LSEI	1163	512	1088	182	172	334	25	8
7805	CTGAGCGAAATG	LSEM	1344	475	2722	3161	2810	2934	575	71
7806	CTGAGCGAACAG	LSEQ	960	799	271	72	57	305	102	32
7807	CTGAGCGAACAT	LSEH	461	65	24	19	14	6	0	0
7808	CTGAGCGAACCG	LSEP	645	382	1822	973	306	1592	147	32
7809	CTGAGCGAACGT	LSER	737	625	112	23	39	92	27	23
7810	CTGAGCGAACTG	LSEL	972	372	1216	284	620	729	117	83
7811	CTGAGCGAAGAA	LSEE	675	251	63	16	25	17	2	3
7812	CTGAGCGAAGAC	LSED	1001	1490	410	28	34	472	50	9
7813	CTGAGCGAAGCT	LSEA	704	285	64	71	39	95	5	6
7814	CTGAGCGAAGGT	LSEG	469	638	243	35	36	43	4	4
7815	CTGAGCGAAGTT	LSEV	1312	840	950	238	117	659	51	4
7816	CTGAGCGAATAC	LSEY	1120	1194	227	48	39	166	3	4
7817	CTGAGCGAATCT	LSES	938	673	234	84	291	283	79	43
7818	CTGAGCGAATGC	LSEC	730	728	741	211	41	617	97	38
7819	CTGAGCGAATGG	LSEW	1128	1282	433	124	136	330	42	9
7820	CTGAGCGAATTC	LSEF	1133	1146	1079	104	46	802	41	18
7821	CTGAGCGACAAA	LSDK	1147	533	194	61	43	99	99	21
7822	CTGAGCGACAAC	LSDN	686	697	176	69	22	88	26	6
7823	CTGAGCGACACT	LSDT	790	790	2515	1172	1132	3568	531	115
7824	CTGAGCGACATC	LSDI	1078	281	2235	3068	2906	2913	617	80
7825	CTGAGCGACATG	LSDM	1416	488	4552	7992	8806	7973	6126	2136
7826	CTGAGCGACCAG	LSDQ	916	760	175	64	35	181	18	10
7827	CTGAGCGACCAT	LSDH	530	143	107	22	25	65	1	6
7828	CTGAGCGACCCG	LSDP	618	850	4572	2135	1854	3985	890	174
7829	CTGAGCGACCGT	LSDR	260	168	68	9	9	34	2	2
7830	CTGAGCGACCTG	LSDL	613	86	504	632	528	584	179	57
7831	CTGAGCGACGAA	LSDE	904	1002	318	21	38	273	2	3
7832	CTGAGCGACGAC	LSDD	1148	932	159	37	42	158	6	5
7833	CTGAGCGACGCT	LSDA	785	195	958	531	607	676	367	155
7834	CTGAGCGACGGT	LSDG	499	589	83	20	23	98	9	0
7835	CTGAGCGACGTT	LSDV	1090	239	1297	1556	1030	1593	289	36
7836	CTGAGCGACTAC	LSDY	1719	1904	677	67	84	364	14	13
7837	CTGAGCGACTCT	LSDS	821	806	219	298	27	488	68	109
7838	CTGAGCGACTGC	LSDC	1263	386	2722	2239	3005	2690	1690	470
7839	CTGAGCGACTGG	LSDW	640	562	165	29	30	97	7	1
7840	CTGAGCGACTTC	LSDF	1452	896	1028	272	211	890	134	34
7841	CTGAGCGCTAAA	LSAK	622	168	163	18	20	31	3	2
7842	CTGAGCGCTAAC	LSAN	615	1395	374	94	65	366	119	109
7843	CTGAGCGCTACT	LSAT	810	198	2052	1616	1705	2729	465	63
7844	CTGAGCGCTATC	LSAI	1131	309	1858	2116	2201	2496	377	71
7845	CTGAGCGCTATG	LSAM	1335	808	5647	10616	12662	8933	5572	1278
7846	CTGAGCGCTCAG	LSAQ	1314	405	468	55	46	126	26	14
7847	CTGAGCGCTCAT	LSAH	592	565	76	20	363	119	7	4
7848	CTGAGCGCTCCG	LSAP	519	298	2533	1757	1565	1840	182	33
7849	CTGAGCGCTCGT	LSAR	487	309	61	11	25	39	1	4
7850	CTGAGCGCTCTG	LSAL	553	246	885	707	853	812	113	22
7851	CTGAGCGCTGAA	LSAE	537	399	46	12	16	35	7	2
7852	CTGAGCGCTGAC	LSAD	565	985	727	58	38	359	13	7
7853	CTGAGCGCTGCT	LSAA	664	618	858	232	59	316	26	6
7854	CTGAGCGCTGGT	LSAG	730	555	179	35	38	181	46	8
7855	CTGAGCGCTGTT	LSAV	895	435	2849	2237	2844	2607	180	91
7856	CTGAGCGCTTAC	LSAY	1054	773	186	115	76	213	20	6
7857	CTGAGCGCTTCT	LSAS	398	299	131	19	15	48	4	2
7858	CTGAGCGCTTGC	LSAC	848	559	4209	2491	3163	3828	314	91
7859	CTGAGCGCTTGG	LSAW	395	21	5	8	21	2	3	2
7860	CTGAGCGCTTTC	LSAF	584	379	1234	591	687	888	57	30
7861	CTGAGCGGTAAA	LSGK	793	639	314	27	41	45	6	4
7862	CTGAGCGGTAAC	LSGN	625	498	178	19	25	54	5	1
7863	CTGAGCGGTACT	LSGT	601	137	1075	1525	1721	1581	261	59
7864	CTGAGCGGTATC	LSGI	628	287	2790	2444	4071	1966	1561	312
7865	CTGAGCGGTATG	LSGM	921	536	5932	10129	12765	5928	4901	2279
7866	CTGAGCGGTCAG	LSGQ	1466	819	899	260	196	724	20	17
7867	CTGAGCGGTCAT	LSGH	533	262	84	28	26	39	4	5
7868	CTGAGCGGTCCG	LSGP	299	311	794	761	242	827	55	12
7869	CTGAGCGGTCGT	LSGR	429	44	12	12	14	24	1	2
7870	CTGAGCGGTCTG	LSGL	439	677	2085	2283	3525	2061	832	127
7871	CTGAGCGGTGAA	LSGE	660	30	29	14	23	6	4	5
7872	CTGAGCGGTGAC	LSGD	688	462	132	35	27	72	5	3
7873	CTGAGCGGTGCT	LSGA	410	151	1072	792	1048	877	37	8
7874	CTGAGCGGTGGT	LSGG	254	111	52	78	13	83	28	22
7875	CTGAGCGGTGTT	LSGV	899	263	2989	3377	6014	2047	926	187
7876	CTGAGCGGTTAC	LSGY	965	119	162	47	37	142	14	7
7877	CTGAGCGGTTCT	LSGS	738	187	555	160	208	130	68	7
7878	CTGAGCGGTTGC	LSGC	439	27	61	71	100	30	10	6
7879	CTGAGCGGTTGG	LSGW	572	256	196	18	17	79	3	2
7880	CTGAGCGGTTTC	LSGF	587	56	121	25	33	182	74	29
7881	CTGAGCGTTAAA	LSVK	1230	1797	796	580	203	607	20	11
7882	CTGAGCGTTAAC	LSVN	1170	994	3243	1643	795	2029	635	186
7883	CTGAGCGTTACT	LSVT	1307	878	6528	8108	8653	9186	6130	1966
7884	CTGAGCGTTATC	LSVI	1659	943	6639	10094	10712	10436	4703	1360
7885	CTGAGCGTTATG	LSVM	1183	261	1366	2364	2854	2261	1827	746
7886	CTGAGCGTTCAG	LSVQ	1918	1401	1313	123	97	1017	274	35
7887	CTGAGCGTTCAT	LSVH	1639	1047	1018	255	64	772	102	15
7888	CTGAGCGTTCCG	LSVP	1280	741	4654	2970	2081	3019	519	89
7889	CTGAGCGTTCGT	LSVR	734	550	184	26	37	145	5	1
7890	CTGAGCGTTCTG	LSVL	585	114	1351	2043	2303	1654	895	194
7891	CTGAGCGTTGAA	LSVE	967	563	2746	1008	1523	1879	1085	309
7892	CTGAGCGTTGAC	LSVD	935	923	1448	468	397	740	259	38
7893	CTGAGCGTTGCT	LSVA	1015	619	1463	818	249	960	210	30
7894	CTGAGCGTTGGT	LSVG	1223	354	2863	2614	3072	2338	2885	1882
7895	CTGAGCGTTGTT	LSVV	1693	1407	4969	6468	6484	7735	5193	1617
7896	CTGAGCGTTTAC	LSVY	2029	1714	1035	324	85	757	51	26
7897	CTGAGCGTTTCT	LSVS	1197	642	4466	2602	1970	3710	732	296
7898	CTGAGCGTTTGC	LSVC	1393	766	2318	2674	2987	3365	1600	452
7899	CTGAGCGTTTGG	LSVW	1226	407	105	46	50	40	4	4
7900	CTGAGCGTTTTC	LSVF	1310	773	5606	3994	4085	3142	3975	1881
7901	CTGAGCTACAAA	LSYK	1767	1876	857	357	233	536	52	20
7902	CTGAGCTACAAC	LSYN	1342	1396	2881	543	264	2124	277	53
7903	CTGAGCTACACT	LSYT	1502	616	4174	5270	5678	5685	3325	1284
7904	CTGAGCTACATC	LSYI	1789	668	5426	11087	11590	9498	5142	1108
7905	CTGAGCTACATG	LSYM	1772	1306	11092	19716	23577	13763	20533	13359
7906	CTGAGCTACCAG	LSYQ	1472	967	4450	2306	2148	3663	1841	607
7907	CTGAGCTACCAT	LSYH	772	2256	501	89	37	676	45	12
7908	CTGAGCTACCCG	LSYP	859	417	1523	641	432	513	37	12
7909	CTGAGCTACCGT	LSYR	1380	1632	186	60	45	198	116	7
7910	CTGAGCTACCTG	LSYL	830	555	3152	4866	4409	3434	3328	1591
7911	CTGAGCTACGAA	LSYE	632	928	395	216	45	414	9	42
7912	CTGAGCTACGAC	LSYD	1487	2128	2194	331	288	1616	391	214
7913	CTGAGCTACGCT	LSYA	1090	430	732	202	110	433	31	13
7914	CTGAGCTACGGT	LSYG	705	603	101	78	45	149	26	8
7915	CTGAGCTACGTT	LSYV	1128	218	1829	2691	3271	3488	1350	446
7916	CTGAGCTACTAC	LSYY	1928	2563	744	105	84	645	49	17
7917	CTGAGCTACTCT	LSYS	1520	673	874	88	221	692	110	18
7918	CTGAGCTACTGC	LSYC	1137	242	2115	2336	2636	2740	1940	554
7919	CTGAGCTACTGG	LSYW	982	907	419	148	424	170	77	40
7920	CTGAGCTACTTC	LSYF	2082	1178	6533	4273	2964	4679	3442	2300
7921	CTGAGCTCTAAA	LSSK	793	384	171	28	31	81	12	3
7922	CTGAGCTCTAAC	LSSN	632	278	215	30	26	140	8	5
7923	CTGAGCTCTACT	LSST	1024	416	3543	2894	2555	4908	739	160
7924	CTGAGCTCTATC	LSSI	1230	499	3859	6315	7694	5064	1561	249
7925	CTGAGCTCTATG	LSSM	1046	307	2117	3304	4121	2903	3063	1403
7926	CTGAGCTCTCAG	LSSQ	1150	964	444	64	48	184	7	11
7927	CTGAGCTCTCAT	LSSH	811	1158	295	34	36	325	81	14
7928	CTGAGCTCTCCG	LSSP	609	298	1963	1550	1295	1505	184	140
7929	CTGAGCTCTCGT	LSSR	639	487	65	19	36	195	2	5
7930	CTGAGCTCTCTG	LSSL	756	388	3000	4324	4523	5286	1203	132
7931	CTGAGCTCTGAA	LSSE	900	967	200	55	41	125	8	3
7932	CTGAGCTCTGAC	LSSD	535	519	121	35	16	63	2	1
7933	CTGAGCTCTGCT	LSSA	731	274	1172	372	262	1223	66	21
7934	CTGAGCTCTGGT	LSSG	400	232	112	97	13	198	15	3
7935	CTGAGCTCTGTT	LSSV	1605	514	4255	6231	5884	5481	749	175
7936	CTGAGCTCTTAC	LSSY	1184	1239	360	45	50	222	21	11
7937	CTGAGCTCTTCT	LSSS	1352	760	805	62	59	235	8	15
7938	CTGAGCTCTTGC	LSSC	1033	457	3537	3492	3863	3766	657	128
7939	CTGAGCTCTTGG	LSSW	713	1176	488	32	37	221	27	4
7940	CTGAGCTCTTTC	LSSF	1283	681	1314	663	677	1284	486	140
7941	CTGAGCTGCAAA	LSCK	1311	158	69	59	44	38	6	7
7942	CTGAGCTGCAAC	LSCN	785	527	228	38	51	387	51	8
7943	CTGAGCTGCACT	LSCT	1002	671	2077	2725	3463	3508	900	132
7944	CTGAGCTGCATC	LSCI	1768	1002	7381	13017	14372	12590	6955	2168
7945	CTGAGCTGCATG	LSCM	1462	848	9050	19068	20463	10604	14850	8547
7946	CTGAGCTGCCAG	LSCQ	1186	1238	1557	514	173	1572	164	139
7947	CTGAGCTGCCAT	LSCH	808	683	209	75	62	123	39	140
7948	CTGAGCTGCCCG	LSCP	1009	408	3348	3235	3786	4157	765	88
7949	CTGAGCTGCCGT	LSCR	1111	649	224	24	47	88	8	2
7950	CTGAGCTGCCTG	LSCL	653	468	1064	1595	1544	1289	746	357
7951	CTGAGCTGCGAA	LSCE	814	322	123	75	23	39	8	0
7952	CTGAGCTGCGAC	LSCD	1153	1070	155	35	35	223	16	5
7953	CTGAGCTGCGCT	LSCA	1467	1323	4353	2063	1991	2676	239	98
7954	CTGAGCTGCGGT	LSCG	510	219	1264	1335	1368	1736	1676	840
7955	CTGAGCTGCGTT	LSCV	2211	910	9438	15212	17909	15165	6968	1409
7956	CTGAGCTGCTAC	LSCY	1096	1255	888	176	145	690	123	16
7957	CTGAGCTGCTCT	LSCS	1054	857	3420	1278	1187	1848	99	35
7958	CTGAGCTGCTGC	LSCC	1298	493	4246	6028	6784	7212	3075	866
7959	CTGAGCTGCTGG	LSCW	699	290	145	40	39	95	44	20
7960	CTGAGCTGCTTC	LSCF	1216	596	5333	5938	6722	4875	6550	4595
7961	CTGAGCTGGAAA	LSWK	890	256	57	32	35	33	4	4
7962	CTGAGCTGGAAC	LSWN	690	190	852	219	850	620	270	93
7963	CTGAGCTGGACT	LSWT	550	192	1965	3223	2586	2184	2838	1888
7964	CTGAGCTGGATC	LSWI	945	423	700	837	1097	625	874	501
7965	CTGAGCTGGATG	LSWM	539	394	722	1261	1366	824	1307	1165
7966	CTGAGCTGGCAG	LSWQ	557	510	357	16	25	354	22	8
7967	CTGAGCTGGCAT	LSWH	904	495	116	41	21	97	4	10
7968	CTGAGCTGGCCG	LSWP	544	419	1794	1447	1386	1362	193	31
7969	CTGAGCTGGCGT	LSWR	260	25	9	9	17	13	0	2
7970	CTGAGCTGGCTG	LSWL	499	46	37	27	155	20	17	9
7971	CTGAGCTGGGAA	LSWE	495	666	184	14	25	112	3	4
7972	CTGAGCTGGGAC	LSWD	1146	885	295	43	61	364	18	9
7973	CTGAGCTGGGCT	LSWA	889	283	1689	1564	2177	1573	1168	504
7974	CTGAGCTGGGGT	LSWG	392	308	1759	1004	642	1594	999	328
7975	CTGAGCTGGGTT	LSWV	893	258	2923	5497	7673	2822	3749	2679
7976	CTGAGCTGGTAC	LSWY	729	200	104	33	30	70	31	22
7977	CTGAGCTGGTCT	LSWS	509	341	2678	2396	1625	1931	1645	575
7978	CTGAGCTGGTGC	LSWC	1137	496	2625	4231	4834	2388	3247	2125
7979	CTGAGCTGGTGG	LSWW	568	123	28	27	15	9	10	0
7980	CTGAGCTGGTTC	LSWF	878	460	1497	416	314	1267	570	188
7981	CTGAGCTTCAAA	LSFK	1312	253	70	45	40	81	6	8
7982	CTGAGCTTCAAC	LSFN	547	157	366	161	80	370	106	25
7983	CTGAGCTTCACT	LSFT	1541	642	6365	11046	13294	6338	11227	10423
7984	CTGAGCTTCATC	LSFI	1474	713	5869	11141	16821	6508	11134	10293
7985	CTGAGCTTCATG	LSFM	1389	422	2555	6291	7286	2732	5330	6281
7986	CTGAGCTTCCAG	LSFQ	1172	1064	2795	1362	1262	2513	2060	1176
7987	CTGAGCTTCCAT	LSFH	870	114	32	31	27	26	1	7
7988	CTGAGCTTCCCG	LSFP	727	480	1895	580	443	1311	78	31
7989	CTGAGCTTCCGT	LSFR	790	191	57	29	24	35	2	11
7990	CTGAGCTTCCTG	LSFL	1263	249	1499	2808	4752	1181	1542	1455
7991	CTGAGCTTCGAA	LSFE	537	323	52	15	27	102	9	3
7992	CTGAGCTTCGAC	LSFD	750	1291	1657	241	101	1123	205	55
7993	CTGAGCTTCGCT	LSFA	508	45	367	203	461	326	253	129
7994	CTGAGCTTCGGT	LSFG	438	118	1122	1784	1869	1368	2247	2028
7995	CTGAGCTTCGTT	LSFV	1709	1152	6494	11938	18441	6001	7612	5906
7996	CTGAGCTTCTAC	LSFY	1617	568	439	77	93	99	28	9
7997	CTGAGCTTCTCT	LSFS	897	707	4070	2479	2738	3778	1871	851
7998	CTGAGCTTCTGC	LSFC	838	346	2902	4731	5941	2424	2358	1660
7999	CTGAGCTTCTGG	LSFW	439	751	118	22	28	102	3	0
8000	CTGAGCTTCTTC	LSFF	1041	488	2631	1918	1163	1830	1376	521
8001	GAAACCAAAAAA	ETKK	912	596	241	63	35	174	19	13
8002	GAAACCAAAAAC	ETKN	1083	733	154	55	68	149	9	18
8003	GAAACCAAAACT	ETKT	1178	869	2387	646	451	1473	492	143
8004	GAAACCAAAATC	ETKI	1871	721	1790	637	365	926	493	391
8005	GAAACCAAAATG	ETKM	1184	597	2206	579	174	1501	651	303
8006	GAAACCAAACAG	ETKQ	1687	868	378	65	94	213	189	49
8007	GAAACCAAACAT	ETKH	671	965	271	102	99	167	60	82
8008	GAAACCAAACCG	ETKP	857	209	52	42	30	76	11	4
8009	GAAACCAAACGT	ETKR	665	571	263	167	112	154	97	128
8010	GAAACCAAACTG	ETKL	1447	1489	667	74	52	395	53	8
8011	GAAACCAAAGAA	ETKE	862	702	303	26	49	142	32	19
8012	GAAACCAAAGAC	ETKD	1058	1473	367	135	68	232	30	25
8013	GAAACCAAAGCT	ETKA	810	169	75	19	33	99	3	4
8014	GAAACCAAAGGT	ETKG	548	157	29	12	12	18	1	0
8015	GAAACCAAAGTT	ETKV	1105	795	363	42	65	268	26	14
8016	GAAACCAAATAC	ETKY	1380	1285	299	57	40	186	13	4
8017	GAAACCAAATCT	ETKS	1717	1724	466	109	358	393	55	23
8018	GAAACCAAATGC	ETKC	1640	1810	785	89	66	543	28	17
8019	GAAACCAAATGG	ETKW	874	340	91	20	44	117	10	14
8020	GAAACCAAATTC	ETKF	1440	600	241	75	74	127	15	9
8021	GAAACCAACAAA	ETNK	1103	477	124	50	60	121	39	15
8022	GAAACCAACAAC	ETNN	633	369	79	59	38	46	17	7
8023	GAAACCAACACT	ETNT	1008	888	2496	704	435	1166	425	104
8024	GAAACCAACATC	ETNI	1968	750	5319	6628	5282	3585	4409	3639
8025	GAAACCAACATG	ETNM	998	410	3032	1441	2208	1561	1663	896
8026	GAAACCAACCAG	ETNQ	1064	1431	354	62	40	260	48	10
8027	GAAACCAACCAT	ETNH	872	1292	239	76	46	142	15	2
8028	GAAACCAACCCG	ETNP	729	338	126	49	28	134	5	4
8029	GAAACCAACCGT	ETNR	539	278	112	28	25	81	3	8
8030	GAAACCAACCTG	ETNL	965	930	2750	869	576	1368	1062	184
8031	GAAACCAACGAA	ETNE	967	552	69	45	36	38	3	10
8032	GAAACCAACGAC	ETND	835	398	47	33	25	73	12	1
8033	GAAACCAACGCT	ETNA	508	56	49	19	20	13	2	0
8034	GAAACCAACGGT	ETNG	503	387	94	38	14	169	7	6
8035	GAAACCAACGTT	ETNV	1837	1343	1474	328	99	992	352	176
8036	GAAACCAACTAC	ETNY	925	1323	283	107	79	251	34	9
8037	GAAACCAACTCT	ETNS	660	659	237	56	37	93	23	7
8038	GAAACCAACTGC	ETNC	881	1114	722	168	64	531	61	23
8039	GAAACCAACTGG	ETNW	812	272	96	33	28	60	7	4
8040	GAAACCAACTTC	ETNF	946	832	347	44	39	150	22	7
8041	GAAACCACTAAA	ETTK	1275	586	230	56	54	301	44	27
8042	GAAACCACTAAC	ETTN	1663	2418	468	87	98	342	19	11
8043	GAAACCACTACT	ETTT	1583	1675	2894	954	1126	1789	746	294
8044	GAAACCACTATC	ETTI	1908	1307	406	84	126	303	31	15
8045	GAAACCACTATG	ETTM	1355	977	1404	236	344	1132	369	96
8046	GAAACCACTCAG	ETTQ	1828	2291	427	111	85	386	25	9
8047	GAAACCACTCAT	ETTH	913	405	167	35	42	72	10	8
8048	GAAACCACTCCG	ETTP	881	1027	297	32	40	209	18	5
8049	GAAACCACTCGT	ETTR	982	399	148	24	38	250	6	9
8050	GAAACCACTCTG	ETTL	896	854	214	36	37	265	24	10
8051	GAAACCACTGAA	ETTE	1489	2019	526	50	66	394	11	8
8052	GAAACCACTGAC	ETTD	1251	1340	461	334	380	237	161	79
8053	GAAACCACTGCT	ETTA	1141	684	254	155	137	294	43	32
8054	GAAACCACTGGT	ETTG	852	547	106	44	21	84	6	2
8055	GAAACCACTGTT	ETTV	2272	1293	633	113	97	646	81	56
8056	GAAACCACTTAC	ETTY	1955	1375	267	69	55	141	12	8
8057	GAAACCACTTCT	ETTS	1320	1275	321	95	61	223	12	17
8058	GAAACCACTTGC	ETTC	1338	886	687	83	90	459	43	56
8059	GAAACCACTTGG	ETTW	1159	788	259	39	40	141	10	4
8060	GAAACCACTTTC	ETTF	2034	1629	481	174	74	336	46	51
8061	GAAACCATCAAA	ETIK	1581	1329	290	86	90	240	13	24
8062	GAAACCATCAAC	ETIN	816	690	234	77	86	383	104	102
8063	GAAACCATCACT	ETIT	2030	854	4518	2982	2447	2622	2127	1800
8064	GAAACCATCATC	ETII	2450	1372	8237	5984	5467	4717	3992	3386
8065	GAAACCATCATG	ETIM	2114	855	6578	6767	6482	4637	6409	5531
8066	GAAACCATCCAG	ETIQ	2263	2440	501	117	87	387	36	11
8067	GAAACCATCCAT	ETIH	1122	371	70	48	44	65	8	2
8068	GAAACCATCCCG	ETIP	1588	853	179	66	54	190	20	17
8069	GAAACCATCCGT	ETIR	1268	578	223	52	45	99	17	14
8070	GAAACCATCCTG	ETIL	1161	539	3103	1323	1427	1756	1543	1181
8071	GAAACCATCGAA	ETIE	1399	1090	247	59	82	199	13	9
8072	GAAACCATCGAC	ETID	1487	1624	382	191	74	370	44	31
8073	GAAACCATCGCT	ETIA	1132	387	79	54	57	67	14	15
8074	GAAACCATCGGT	ETIG	550	470	210	22	14	82	8	6
8075	GAAACCATCGTT	ETIV	2278	1333	5694	3945	4985	3389	2885	2262
8076	GAAACCATCTAC	ETIY	2851	1768	597	157	114	317	38	18
8077	GAAACCATCTCT	ETIS	1708	1252	1222	1014	1020	1105	775	784
8078	GAAACCATCTGC	ETIC	1550	1883	7032	3603	1936	4775	2631	1692
8079	GAAACCATCTGG	ETIW	1027	869	309	45	38	319	6	7
8080	GAAACCATCTTC	ETIF	2128	1379	1414	360	304	1132	147	79
8081	GAAACCATGAAA	ETMK	1327	666	114	33	77	72	14	15
8082	GAAACCATGAAC	ETMN	1346	1035	520	147	56	287	25	11
8083	GAAACCATGACT	ETMT	1399	527	1612	962	1066	1055	1177	990
8084	GAAACCATGATC	ETMI	1593	727	4618	4750	4888	2961	3597	3002
8085	GAAACCATGATG	ETMM	1206	467	1956	1592	1961	1285	1468	1111
8086	GAAACCATGCAG	ETMQ	1741	1736	512	85	61	234	54	10
8087	GAAACCATGCAT	ETMH	1273	1631	439	78	97	299	24	9
8088	GAAACCATGCCG	ETMP	1130	323	265	53	46	117	7	10
8089	GAAACCATGCGT	ETMR	955	1003	305	56	25	252	54	11
8090	GAAACCATGCTG	ETML	1222	596	4127	3348	2481	1601	1617	1399
8091	GAAACCATGGAA	ETME	1914	2092	700	204	157	608	101	91
8092	GAAACCATGGAC	ETMD	1401	874	313	145	150	264	80	55
8093	GAAACCATGGCT	ETMA	1052	916	343	43	56	298	25	11
8094	GAAACCATGGGT	ETMG	1552	1949	1163	262	188	756	96	16
8095	GAAACCATGGTT	ETMV	1792	961	2485	1046	1437	1122	767	779
8096	GAAACCATGTAC	ETMY	2559	1431	472	195	103	290	16	23
8097	GAAACCATGTCT	ETMS	1469	751	241	77	47	428	28	12
8098	GAAACCATGTGC	ETMC	1472	336	1031	947	268	740	592	256
8099	GAAACCATGTGG	ETMW	908	699	894	111	121	1066	404	86
8100	GAAACCATGTTC	ETMF	1638	1039	3781	1940	2436	1808	2534	2290
8101	GAAACCCAGAAA	ETQK	1373	394	106	42	60	53	12	4
8102	GAAACCCAGAAC	ETQN	551	465	91	27	19	73	4	6
8103	GAAACCCAGACT	ETQT	1692	1354	986	221	173	819	165	25
8104	GAAACCCAGATC	ETQI	1656	1804	974	137	89	903	102	34
8105	GAAACCCAGATG	ETQM	1363	1585	1535	492	244	1363	314	96
8106	GAAACCCAGCAG	ETQQ	1521	1278	355	69	80	240	16	8
8107	GAAACCCAGCAT	ETQH	1111	408	56	28	50	18	14	8
8108	GAAACCCAGCCG	ETQP	1401	650	249	55	44	157	5	7
8109	GAAACCCAGCGT	ETQR	905	536	137	322	87	152	5	3
8110	GAAACCCAGCTG	ETQL	1241	408	129	32	43	72	7	2
8111	GAAACCCAGGAA	ETQE	1875	1713	433	198	90	254	16	22
8112	GAAACCCAGGAC	ETQD	1539	519	110	44	53	56	10	10
8113	GAAACCCAGGCT	ETQA	721	59	96	39	27	36	3	3
8114	GAAACCCAGGGT	ETQG	1213	541	109	45	43	60	11	9
8115	GAAACCCAGGTT	ETQV	1987	1621	621	95	151	529	118	99
8116	GAAACCCAGTAC	ETQY	2478	1012	414	147	226	230	28	25
8117	GAAACCCAGTCT	ETQS	1166	955	396	49	56	179	28	6
8118	GAAACCCAGTGC	ETQC	1820	1470	285	99	79	244	16	10
8119	GAAACCCAGTGG	ETQW	1014	495	241	33	27	228	16	16
8120	GAAACCCAGTTC	ETQF	1810	724	359	222	80	239	20	18
8121	GAAACCCATAAA	ETHK	1186	712	157	59	35	102	11	14
8122	GAAACCCATAAC	ETHN	1058	189	165	93	184	91	19	9
8123	GAAACCCATACT	ETHT	1255	1362	2181	625	564	1924	512	260
8124	GAAACCCATATC	ETHI	1698	1351	7087	5199	3409	3830	3278	1708
8125	GAAACCCATATG	ETHM	1504	394	1934	1451	1336	1204	1088	785
8126	GAAACCCATCAG	ETHQ	1286	1920	396	48	71	421	34	9
8127	GAAACCCATCAT	ETHH	883	401	230	56	134	222	69	48
8128	GAAACCCATCCG	ETHP	874	262	94	50	37	74	12	8
8129	GAAACCCATCGT	ETHR	854	1215	246	147	41	212	11	7
8130	GAAACCCATCTG	ETHL	794	753	637	176	42	592	158	46
8131	GAAACCCATGAA	ETHE	637	819	166	34	32	167	7	3
8132	GAAACCCATGAC	ETHD	1027	743	360	33	51	134	2	13
8133	GAAACCCATGCT	ETHA	1102	379	128	40	58	96	8	2
8134	GAAACCCATGGT	ETHG	675	439	193	20	24	101	10	5
8135	GAAACCCATGTT	ETHV	1310	1401	1708	476	337	1747	231	47
8136	GAAACCCATTAC	ETHY	1342	1497	328	66	50	248	30	10
8137	GAAACCCATTCT	ETHS	1198	711	268	42	52	122	8	16
8138	GAAACCCATTGC	ETHC	1305	1162	458	62	56	505	23	23
8139	GAAACCCATTGG	ETHW	688	847	185	142	35	131	23	0
8140	GAAACCCATTTC	ETHF	1374	1038	461	64	41	271	14	17
8141	GAAACCCCGAAA	ETPK	648	257	68	18	39	25	4	2
8142	GAAACCCCGAAC	ETPN	636	486	75	27	27	59	1	5
8143	GAAACCCCGACT	ETPT	746	84	232	140	30	132	16	6
8144	GAAACCCCGATC	ETPI	1184	423	322	69	66	299	33	14
8145	GAAACCCCGATG	ETPM	831	861	3757	1743	1438	1727	1658	751
8146	GAAACCCCGCAG	ETPQ	1374	855	147	44	37	188	14	14
8147	GAAACCCCGCAT	ETPH	579	284	56	20	28	109	2	5
8148	GAAACCCCGCCG	ETPP	791	397	88	19	32	88	6	9
8149	GAAACCCCGCGT	ETPR	682	853	155	37	26	132	5	6
8150	GAAACCCCGCTG	ETPL	750	191	116	28	27	57	7	92
8151	GAAACCCCGGAA	ETPE	1072	442	70	41	31	26	7	1
8152	GAAACCCCGGAC	ETPD	990	2152	407	48	97	195	3	4
8153	GAAACCCCGGCT	ETPA	915	515	152	68	41	75	13	1
8154	GAAACCCCGGGT	ETPG	556	852	231	30	15	171	7	7
8155	GAAACCCCGGTT	ETPV	1601	876	243	134	94	192	30	13
8156	GAAACCCCGTAC	ETPY	1133	785	240	32	35	177	10	9
8157	GAAACCCCGTCT	ETPS	979	310	71	42	30	53	6	9
8158	GAAACCCCGTGC	ETPC	804	965	175	20	36	179	15	3
8159	GAAACCCCGTGG	ETPW	686	79	75	24	15	13	0	2
8160	GAAACCCCGTTC	ETPF	1126	514	124	43	39	96	5	3
8161	GAAACCCGTAAA	ETRK	783	222	72	33	43	32	7	9
8162	GAAACCCGTAAC	ETRN	1239	971	180	144	55	212	9	9
8163	GAAACCCGTACT	ETRT	1240	779	1890	541	187	805	117	43
8164	GAAACCCGTATC	ETRI	937	74	232	40	47	51	16	7
8165	GAAACCCGTATG	ETRM	910	125	117	88	499	85	93	14
8166	GAAACCCGTCAG	ETRQ	1049	126	98	43	28	15	6	4
8167	GAAACCCGTCAT	ETRH	579	601	198	196	158	159	112	134
8168	GAAACCCGTCCG	ETRP	855	526	138	19	33	120	21	2
8169	GAAACCCGTCGT	ETRR	771	399	121	42	16	37	3	6
8170	GAAACCCGTCTG	ETRL	621	225	43	21	27	25	3	3
8171	GAAACCCGTGAA	ETRE	1027	398	121	33	37	118	5	7
8172	GAAACCCGTGAC	ETRD	884	470	157	24	40	104	3	3
8173	GAAACCCGTGCT	ETRA	986	605	212	45	40	143	53	4
8174	GAAACCCGTGGT	ETRG	796	387	81	19	25	154	62	45
8175	GAAACCCGTGTT	ETRV	1668	2291	1024	109	88	737	57	22
8176	GAAACCCGTTAC	ETRY	1599	681	156	75	51	61	8	11
8177	GAAACCCGTTCT	ETRS	763	490	102	26	30	78	2	9
8178	GAAACCCGTTGC	ETRC	1904	1791	715	183	508	493	342	281
8179	GAAACCCGTTGG	ETRW	847	524	178	38	39	123	17	2
8180	GAAACCCGTTTC	ETRF	1492	590	271	345	68	137	5	12
8181	GAAACCCTGAAA	ETLK	641	525	89	29	18	55	17	7
8182	GAAACCCTGAAC	ETLN	697	335	116	33	31	69	5	9
8183	GAAACCCTGACT	ETLT	651	320	2129	3120	2839	1284	2063	2125
8184	GAAACCCTGATC	ETLI	1300	426	2761	3801	4611	2854	2195	2000
8185	GAAACCCTGATG	ETLM	933	955	6764	10005	13475	6107	11036	11203
8186	GAAACCCTGCAG	ETLQ	960	643	216	45	39	160	13	12
8187	GAAACCCTGCAT	ETLH	995	1016	896	91	113	507	228	106
8188	GAAACCCTGCCG	ETLP	508	314	72	18	25	148	12	8
8189	GAAACCCTGCGT	ETLR	436	41	26	17	15	49	5	10
8190	GAAACCCTGCTG	ETLL	1139	267	1068	1359	1311	702	1115	924
8191	GAAACCCTGGAA	ETLE	1154	960	251	98	60	213	16	8
8192	GAAACCCTGGAC	ETLD	1258	793	144	60	48	168	19	7
8193	GAAACCCTGGCT	ETLA	814	412	562	93	95	327	194	50
8194	GAAACCCTGGGT	ETLG	715	1019	451	54	30	185	80	6
8195	GAAACCCTGGTT	ETLV	1412	674	4996	6595	8482	4563	5102	4085
8196	GAAACCCTGTAC	ETLY	1503	1266	473	74	64	343	21	8
8197	GAAACCCTGTCT	ETLS	818	476	1062	738	523	706	459	147
8198	GAAACCCTGTGC	ETLC	621	303	1986	2204	2585	1484	1778	1876
8199	GAAACCCTGTGG	ETLW	615	454	230	27	42	203	67	44
8200	GAAACCCTGTTC	ETLF	988	321	1875	2572	2772	1207	1404	1439
8201	GAAACCGAAAAA	ETEK	1450	865	290	172	103	135	30	33
8202	GAAACCGAAAAC	ETEN	1022	793	254	60	39	148	3	8
8203	GAAACCGAAACT	ETET	866	1195	260	37	47	251	9	8
8204	GAAACCGAAATC	ETEI	1463	463	157	53	64	119	13	33
8205	GAAACCGAAATG	ETEM	1228	633	165	45	41	187	18	8
8206	GAAACCGAACAG	ETEQ	1453	813	235	58	63	87	9	19
8207	GAAACCGAACAT	ETEH	1249	767	180	54	46	114	7	10
8208	GAAACCGAACCG	ETEP	1403	656	312	57	48	193	14	2
8209	GAAACCGAACGT	ETER	654	889	302	81	36	152	10	7
8210	GAAACCGAACTG	ETEL	742	410	141	23	22	57	21	6
8211	GAAACCGAAGAA	ETEE	966	873	312	49	52	140	8	5
8212	GAAACCGAAGAC	ETED	1123	1011	178	100	33	100	1	4
8213	GAAACCGAAGCT	ETEA	728	77	27	25	24	22	1	4
8214	GAAACCGAAGGT	ETEG	659	418	102	16	16	45	1	2
8215	GAAACCGAAGTT	ETEV	1358	743	170	49	61	91	16	11
8216	GAAACCGAATAC	ETEY	1664	491	111	75	58	126	55	6
8217	GAAACCGAATCT	ETES	1030	533	179	34	41	168	4	7
8218	GAAACCGAATGC	ETEC	1360	365	79	36	46	56	8	9
8219	GAAACCGAATGG	ETEW	627	151	173	17	26	71	2	6
8220	GAAACCGAATTC	ETEF	1834	723	232	68	80	132	11	15
8221	GAAACCGACAAA	ETDK	1420	266	66	37	33	20	9	1
8222	GAAACCGACAAC	ETDN	712	547	106	19	27	38	4	3
8223	GAAACCGACACT	ETDT	1918	1229	620	82	65	361	48	21
8224	GAAACCGACATC	ETDI	2031	1267	393	106	73	230	24	11
8225	GAAACCGACATG	ETDM	1911	1074	556	93	93	419	100	22
8226	GAAACCGACCAG	ETDQ	1183	691	182	34	66	239	10	5
8227	GAAACCGACCAT	ETDH	732	608	185	43	22	45	7	6
8228	GAAACCGACCCG	ETDP	978	649	239	98	37	166	6	7
8229	GAAACCGACCGT	ETDR	472	704	130	15	24	73	3	4
8230	GAAACCGACCTG	ETDL	855	448	182	22	37	166	6	8
8231	GAAACCGACGAA	ETDE	895	705	182	48	34	176	5	10
8232	GAAACCGACGAC	ETDD	1260	1241	283	113	72	81	8	5
8233	GAAACCGACGCT	ETDA	1114	879	134	38	49	183	11	6
8234	GAAACCGACGGT	ETDG	541	619	47	49	23	85	7	6
8235	GAAACCGACGTT	ETDV	2004	1219	511	71	68	176	43	19
8236	GAAACCGACTAC	ETDY	1605	1695	532	92	90	290	18	10
8237	GAAACCGACTCT	ETDS	1162	1068	244	115	56	108	4	5
8238	GAAACCGACTGC	ETDC	1310	895	473	61	59	273	45	15
8239	GAAACCGACTGG	ETDW	1015	569	387	107	59	141	47	26
8240	GAAACCGACTTC	ETDF	1367	713	197	45	36	110	4	7
8241	GAAACCGCTAAA	ETAK	1270	360	96	22	47	116	7	6
8242	GAAACCGCTAAC	ETAN	728	304	35	31	29	53	2	2
8243	GAAACCGCTACT	ETAT	956	613	1295	242	254	677	131	64
8244	GAAACCGCTATC	ETAI	1503	444	1326	438	328	1053	588	260
8245	GAAACCGCTATG	ETAM	1555	739	4205	3676	3023	2257	2174	982
8246	GAAACCGCTCAG	ETAQ	1358	969	265	66	59	353	7	11
8247	GAAACCGCTCAT	ETAH	907	388	89	8	26	30	24	6
8248	GAAACCGCTCCG	ETAP	865	1117	361	33	37	214	181	6
8249	GAAACCGCTCGT	ETAR	1061	335	66	31	32	50	0	2
8250	GAAACCGCTCTG	ETAL	1024	510	266	59	77	95	90	6
8251	GAAACCGCTGAA	ETAE	1228	1521	398	158	271	402	105	65
8252	GAAACCGCTGAC	ETAD	854	916	283	218	107	227	75	27
8253	GAAACCGCTGCT	ETAA	372	279	74	17	19	79	5	2
8254	GAAACCGCTGGT	ETAG	961	588	187	101	25	126	2	5
8255	GAAACCGCTGTT	ETAV	1098	296	169	59	46	61	12	9
8256	GAAACCGCTTAC	ETAY	950	1200	372	33	36	448	44	13
8257	GAAACCGCTTCT	ETAS	806	452	229	42	37	45	4	8
8258	GAAACCGCTTGC	ETAC	1844	1893	994	472	205	665	179	112
8259	GAAACCGCTTGG	ETAW	917	554	129	37	44	48	0	3
8260	GAAACCGCTTTC	ETAF	930	805	387	46	30	139	11	3
8261	GAAACCGGTAAA	ETGK	866	421	117	77	156	102	16	9
8262	GAAACCGGTAAC	ETGN	615	189	41	38	38	39	4	10
8263	GAAACCGGTACT	ETGT	1402	1339	4965	5101	3845	3500	3445	2509
8264	GAAACCGGTATC	ETGI	938	545	2390	2096	5956	2159	4521	4287
8265	GAAACCGGTATG	ETGM	1053	684	5248	9461	10188	4533	9456	11016
8266	GAAACCGGTCAG	ETGQ	1083	1116	669	73	62	397	117	14
8267	GAAACCGGTCAT	ETGH	850	758	98	24	50	124	14	6
8268	GAAACCGGTCCG	ETGP	847	966	422	44	59	242	51	10
8269	GAAACCGGTCGT	ETGR	636	257	104	21	17	70	5	1
8270	GAAACCGGTCTG	ETGL	820	193	952	1542	1808	1051	2151	2210
8271	GAAACCGGTGAA	ETGE	604	371	90	21	21	87	5	2
8272	GAAACCGGTGAC	ETGD	1037	945	196	41	34	170	2	7
8273	GAAACCGGTGCT	ETGA	857	803	648	80	49	248	54	22
8274	GAAACCGGTGGT	ETGG	355	192	38	17	15	66	2	6
8275	GAAACCGGTGTT	ETGV	1378	303	4219	5973	9727	3880	9334	7800
8276	GAAACCGGTTAC	ETGY	1534	1892	657	88	97	682	95	17
8277	GAAACCGGTTCT	ETGS	698	268	52	17	26	48	7	2
8278	GAAACCGGTTGC	ETGC	953	247	1982	1255	919	847	1062	979
8279	GAAACCGGTTGG	ETGW	964	850	362	71	54	181	72	52
8280	GAAACCGGTTTC	ETGF	720	807	1842	110	79	1100	383	173
8281	GAAACCGTTAAA	ETVK	1499	606	239	77	48	79	3	4
8282	GAAACCGTTAAC	ETVN	1734	1752	224	70	76	251	21	18
8283	GAAACCGTTACT	ETVT	2072	506	476	176	95	379	105	38
8284	GAAACCGTTATC	ETVI	2515	1390	644	106	104	580	33	28
8285	GAAACCGTTATG	ETVM	1985	1116	1872	293	198	1587	744	63
8286	GAAACCGTTCAG	ETVQ	2100	1113	274	227	65	186	10	19
8287	GAAACCGTTCAT	ETVH	1074	830	194	50	33	94	13	6
8288	GAAACCGTTCCG	ETVP	1211	339	204	45	43	63	6	9
8289	GAAACCGTTCGT	ETVR	991	681	171	40	53	190	38	3
8290	GAAACCGTTCTG	ETVL	1441	1164	517	141	52	382	28	12
8291	GAAACCGTTGAA	ETVE	1313	1061	359	102	157	222	17	14
8292	GAAACCGTTGAC	ETVD	1194	677	171	37	47	93	10	1
8293	GAAACCGTTGCT	ETVA	1367	228	194	44	48	76	2	11
8294	GAAACCGTTGGT	ETVG	865	384	130	24	46	104	10	1
8295	GAAACCGTTGTT	ETVV	2929	1253	924	165	218	572	260	62
8296	GAAACCGTTTAC	ETVY	3150	1787	703	498	431	377	136	102
8297	GAAACCGTTTCT	ETVS	1753	1790	689	107	83	453	32	12
8298	GAAACCGTTTGC	ETVC	1572	503	211	68	56	314	7	16
8299	GAAACCGTTTGG	ETVW	1444	659	203	63	63	61	10	2
8300	GAAACCGTTTTC	ETVF	1944	860	301	75	83	223	35	11
8301	GAAACCTACAAA	ETYK	1821	534	208	96	87	174	15	15
8302	GAAACCTACAAC	ETYN	1513	939	209	62	92	177	13	12
8303	GAAACCTACACT	ETYT	1820	1193	2893	1105	1119	2568	392	63
8304	GAAACCTACATC	ETYI	2096	863	4076	3180	2684	4182	1346	397
8305	GAAACCTACATG	ETYM	1874	1201	9136	10640	11221	11704	7190	1799
8306	GAAACCTACCAG	ETYQ	1937	1296	311	63	65	349	24	11
8307	GAAACCTACCAT	ETYH	1961	1362	468	78	86	169	18	6
8308	GAAACCTACCCG	ETYP	1457	1223	455	80	70	348	38	50
8309	GAAACCTACCGT	ETYR	1097	878	353	102	234	299	12	12
8310	GAAACCTACCTG	ETYL	1267	540	1482	562	659	1252	245	19
8311	GAAACCTACGAA	ETYE	1010	1190	235	85	36	137	10	3
8312	GAAACCTACGAC	ETYD	1165	773	140	41	62	107	22	5
8313	GAAACCTACGCT	ETYA	1228	1221	309	64	74	207	31	30
8314	GAAACCTACGGT	ETYG	1133	829	167	43	70	112	16	10
8315	GAAACCTACGTT	ETYV	2198	962	3176	2096	1924	2911	974	387
8316	GAAACCTACTAC	ETYY	2641	1771	380	120	160	278	48	26
8317	GAAACCTACTCT	ETYS	1608	1635	337	79	59	413	23	9
8318	GAAACCTACTGC	ETYC	2037	1387	703	824	95	804	123	18
8319	GAAACCTACTGG	ETYW	1604	1154	301	185	65	283	12	5
8320	GAAACCTACTTC	ETYF	2140	2274	1536	254	124	952	116	19
8321	GAAACCTCTAAA	ETSK	1139	430	171	55	59	133	12	21
8322	GAAACCTCTAAC	ETSN	870	279	124	48	28	54	5	5
8323	GAAACCTCTACT	ETST	1165	244	1014	364	119	441	270	43
8324	GAAACCTCTATC	ETSI	1838	1121	1040	124	76	741	97	68
8325	GAAACCTCTATG	ETSM	1073	1202	3526	1586	1427	2166	1549	793
8326	GAAACCTCTCAG	ETSQ	1815	941	329	280	212	271	137	115
8327	GAAACCTCTCAT	ETSH	894	747	206	30	28	162	4	1
8328	GAAACCTCTCCG	ETSP	951	773	139	23	31	90	11	5
8329	GAAACCTCTCGT	ETSR	978	414	106	29	34	41	9	3
8330	GAAACCTCTCTG	ETSL	724	513	474	43	29	525	16	13
8331	GAAACCTCTGAA	ETSE	1386	635	91	45	44	156	10	9
8332	GAAACCTCTGAC	ETSD	1358	1645	422	111	56	165	20	12
8333	GAAACCTCTGCT	ETSA	963	951	300	45	35	131	20	4
8334	GAAACCTCTGGT	ETSG	866	736	141	23	26	225	25	15
8335	GAAACCTCTGTT	ETSV	1933	1567	625	169	93	685	61	22
8336	GAAACCTCTTAC	ETSY	1880	1472	418	168	82	227	26	8
8337	GAAACCTCTTCT	ETSS	1090	111	68	34	50	21	6	9
8338	GAAACCTCTTGC	ETSC	1052	371	168	23	37	90	7	6
8339	GAAACCTCTTGG	ETSW	727	403	183	23	39	54	10	11
8340	GAAACCTCTTTC	ETSF	1320	1059	344	58	53	245	9	10
8341	GAAACCTGCAAA	ETCK	1241	654	122	47	64	200	13	10
8342	GAAACCTGCAAC	ETCN	1069	691	149	102	49	112	8	3
8343	GAAACCTGCACT	ETCT	1523	326	520	374	155	471	93	22
8344	GAAACCTGCATC	ETCI	1778	363	1553	637	813	949	474	233
8345	GAAACCTGCATG	ETCM	1919	1923	5837	3868	2763	2957	2452	1774
8346	GAAACCTGCCAG	ETCQ	1419	754	284	316	105	264	57	58
8347	GAAACCTGCCAT	ETCH	1093	737	296	41	31	121	6	13
8348	GAAACCTGCCCG	ETCP	1278	1418	428	114	53	515	45	26
8349	GAAACCTGCCGT	ETCR	1085	913	483	52	52	203	26	8
8350	GAAACCTGCCTG	ETCL	734	907	705	107	73	584	99	53
8351	GAAACCTGCGAA	ETCE	1496	731	269	79	67	128	15	21
8352	GAAACCTGCGAC	ETCD	1321	894	205	28	42	182	8	5
8353	GAAACCTGCGCT	ETCA	1178	543	179	40	41	211	19	9
8354	GAAACCTGCGGT	ETCG	808	63	29	33	34	9	4	6
8355	GAAACCTGCGTT	ETCV	2214	1912	3537	687	437	2069	848	272
8356	GAAACCTGCTAC	ETCY	1851	1667	622	72	99	361	13	12
8357	GAAACCTGCTCT	ETCS	1229	935	281	45	51	215	8	8
8358	GAAACCTGCTGC	ETCC	2108	2232	1542	152	102	1108	114	28
8359	GAAACCTGCTGG	ETCW	973	682	280	49	52	181	22	15
8360	GAAACCTGCTTC	ETCF	1457	1468	1020	186	177	996	194	45
8361	GAAACCTGGAAA	ETWK	1090	267	82	39	41	68	9	13
8362	GAAACCTGGAAC	ETWN	905	632	164	54	46	113	10	30
8363	GAAACCTGGACT	ETWT	1313	452	3700	3670	5086	2437	3569	3078
8364	GAAACCTGGATC	ETWI	1203	755	4735	5395	6084	2978	4583	4246
8365	GAAACCTGGATG	ETWM	922	328	2493	4122	4169	2498	3952	3431
8366	GAAACCTGGCAG	ETWQ	1205	536	177	71	61	129	28	7
8367	GAAACCTGGCAT	ETWH	565	503	200	41	24	100	9	2
8368	GAAACCTGGCCG	ETWP	665	857	115	32	25	185	6	8
8369	GAAACCTGGCGT	ETWR	1008	808	178	51	52	182	7	15
8370	GAAACCTGGCTG	ETWL	545	253	1893	1065	872	681	740	744
8371	GAAACCTGGGAA	ETWE	1166	631	170	50	50	119	6	7
8372	GAAACCTGGGAC	ETWD	933	340	65	49	45	109	13	29
8373	GAAACCTGGGCT	ETWA	586	56	35	28	31	37	21	15
8374	GAAACCTGGGGT	ETWG	834	547	102	35	33	111	5	1
8375	GAAACCTGGGTT	ETWV	1549	476	2883	4288	4399	2188	3528	3091
8376	GAAACCTGGTAC	ETWY	1864	1549	346	93	116	295	23	10
8377	GAAACCTGGTCT	ETWS	589	753	1921	197	130	1473	674	47
8378	GAAACCTGGTGC	ETWC	959	291	2474	2228	2714	1735	2475	2059
8379	GAAACCTGGTGG	ETWW	899	812	164	51	26	111	2	5
8380	GAAACCTGGTTC	ETWF	1073	1666	910	110	94	614	136	75
8381	GAAACCTTCAAA	ETFK	1411	298	184	215	135	136	116	47
8382	GAAACCTTCAAC	ETFN	1089	719	276	267	193	232	63	19
8383	GAAACCTTCACT	ETFT	1925	585	4424	4755	5412	2834	4197	3666
8384	GAAACCTTCATC	ETFI	1913	1228	8100	10896	11859	6407	9972	9332
8385	GAAACCTTCATG	ETFM	936	288	3316	5774	6060	3235	4925	5016
8386	GAAACCTTCCAG	ETFQ	1193	798	147	48	49	273	17	11
8387	GAAACCTTCCAT	ETFH	1455	1067	319	69	146	161	86	5
8388	GAAACCTTCCCG	ETFP	940	789	148	27	41	218	27	9
8389	GAAACCTTCCGT	ETFR	1336	794	180	54	53	171	50	29
8390	GAAACCTTCCTG	ETFL	1362	250	1166	785	860	808	811	456
8391	GAAACCTTCGAA	ETFE	1086	498	122	82	78	85	34	15
8392	GAAACCTTCGAC	ETFD	1325	795	242	60	71	167	10	8
8393	GAAACCTTCGCT	ETFA	871	713	243	86	52	251	19	18
8394	GAAACCTTCGGT	ETFG	892	805	300	63	33	301	61	11
8395	GAAACCTTCGTT	ETFV	2381	904	4584	3744	3492	2851	2685	2224
8396	GAAACCTTCTAC	ETFY	2623	1887	409	115	85	431	23	18
8397	GAAACCTTCTCT	ETFS	1402	1041	311	79	57	129	11	8
8398	GAAACCTTCTGC	ETFC	1651	947	2450	1277	433	1528	653	261
8399	GAAACCTTCTGG	ETFW	1275	478	349	45	41	176	7	10
8400	GAAACCTTCTTC	ETFF	1610	1484	2366	740	197	1539	471	236
8401	GAAAGCAAAAAA	ESKK	1085	819	155	54	81	257	68	17
8402	GAAAGCAAAAAC	ESKN	687	893	208	54	63	166	7	6
8403	GAAAGCAAAACT	ESKT	828	470	293	30	37	46	7	5
8404	GAAAGCAAAATC	ESKI	1229	1049	894	112	331	413	24	20
8405	GAAAGCAAAATG	ESKM	1199	1045	852	280	74	803	74	38
8406	GAAAGCAAACAG	ESKQ	716	900	394	380	292	377	233	254
8407	GAAAGCAAACAT	ESKH	1028	582	140	105	49	157	7	8
8408	GAAAGCAAACCG	ESKP	479	73	108	33	16	47	1	11
8409	GAAAGCAAACGT	ESKR	762	888	405	40	29	210	3	6
8410	GAAAGCAAACTG	ESKL	518	506	181	23	16	155	2	4
8411	GAAAGCAAAGAA	ESKE	794	386	310	194	166	212	37	11
8412	GAAAGCAAAGAC	ESKD	910	510	139	40	36	84	7	6
8413	GAAAGCAAAGCT	ESKA	769	242	43	34	22	31	2	5
8414	GAAAGCAAAGGT	ESKG	765	1061	279	40	52	424	46	4
8415	GAAAGCAAAGTT	ESKV	1479	1978	793	474	81	794	25	14
8416	GAAAGCAAATAC	ESKY	1651	578	149	70	48	94	9	18
8417	GAAAGCAAATCT	ESKS	1092	531	166	38	30	64	7	2
8418	GAAAGCAAATGC	ESKC	835	396	106	50	25	58	24	7
8419	GAAAGCAAATGG	ESKW	664	850	130	29	24	336	5	4
8420	GAAAGCAAATTC	ESKF	1077	660	160	48	46	116	6	8
8421	GAAAGCAACAAA	ESNK	562	690	94	42	39	226	8	8
8422	GAAAGCAACAAC	ESNN	628	547	58	29	35	40	8	2
8423	GAAAGCAACACT	ESNT	815	221	66	33	33	63	9	4
8424	GAAAGCAACATC	ESNI	1673	645	3931	3645	3904	4058	1226	329
8425	GAAAGCAACATG	ESNM	1065	620	4030	2285	1740	3222	1932	259
8426	GAAAGCAACCAG	ESNQ	703	502	149	38	30	110	4	7
8427	GAAAGCAACCAT	ESNH	713	293	91	22	23	12	10	3
8428	GAAAGCAACCCG	ESNP	384	382	214	159	244	164	133	65
8429	GAAAGCAACCGT	ESNR	472	374	71	25	23	33	22	4
8430	GAAAGCAACCTG	ESNL	865	593	903	489	120	1052	169	39
8431	GAAAGCAACGAA	ESNE	744	121	23	22	34	9	0	3
8432	GAAAGCAACGAC	ESND	921	1367	287	35	52	130	32	8
8433	GAAAGCAACGCT	ESNA	314	21	13	16	9	6	1	4
8434	GAAAGCAACGGT	ESNG	307	84	32	7	9	39	4	0
8435	GAAAGCAACGTT	ESNV	1424	687	2737	1881	1061	2028	388	147
8436	GAAAGCAACTAC	ESNY	1355	958	254	88	73	139	28	13
8437	GAAAGCAACTCT	ESNS	527	325	51	20	13	87	5	3
8438	GAAAGCAACTGC	ESNC	695	863	335	122	124	518	79	11
8439	GAAAGCAACTGG	ESNW	474	327	123	15	17	115	35	7
8440	GAAAGCAACTTC	ESNF	1043	248	90	40	45	35	20	11
8441	GAAAGCACTAAA	ESTK	1403	744	239	71	64	131	16	10
8442	GAAAGCACTAAC	ESTN	1187	591	182	38	34	66	11	27
8443	GAAAGCACTACT	ESTT	1296	1558	422	196	61	378	85	62
8444	GAAAGCACTATC	ESTI	1704	1095	451	132	193	341	131	48
8445	GAAAGCACTATG	ESTM	1338	2007	788	307	106	641	28	13
8446	GAAAGCACTCAG	ESTQ	940	609	165	37	25	95	13	8
8447	GAAAGCACTCAT	ESTH	774	865	243	37	28	115	6	5
8448	GAAAGCACTCCG	ESTP	875	601	202	42	37	258	18	13
8449	GAAAGCACTCGT	ESTR	747	538	123	33	18	101	10	3
8450	GAAAGCACTCTG	ESTL	871	357	104	34	43	100	1	1
8451	GAAAGCACTGAA	ESTE	604	387	67	33	18	25	7	2
8452	GAAAGCACTGAC	ESTD	936	764	199	41	37	87	2	10
8453	GAAAGCACTGCT	ESTA	823	324	145	40	23	35	2	8
8454	GAAAGCACTGGT	ESTG	678	141	58	23	14	20	1	4
8455	GAAAGCACTGTT	ESTV	1586	1613	680	123	136	237	31	13
8456	GAAAGCACTTAC	ESTY	1435	1034	754	146	129	235	32	22
8457	GAAAGCACTTCT	ESTS	882	422	129	187	38	70	3	5
8458	GAAAGCACTTGC	ESTC	1281	1092	248	74	61	285	27	17
8459	GAAAGCACTTGG	ESTW	903	234	77	26	31	50	1	5
8460	GAAAGCACTTTC	ESTF	779	1016	304	36	22	236	6	11
8461	GAAAGCATCAAA	ESIK	1481	906	350	96	71	99	24	13
8462	GAAAGCATCAAC	ESIN	971	657	233	52	47	202	23	8
8463	GAAAGCATCACT	ESIT	1317	245	1451	1549	2233	2253	1348	905
8464	GAAAGCATCATC	ESII	2098	849	6238	7387	9997	7488	4962	1932
8465	GAAAGCATCATG	ESIM	1945	1062	9710	13499	15048	10002	12924	8952
8466	GAAAGCATCCAG	ESIQ	1563	496	190	86	73	147	10	14
8467	GAAAGCATCCAT	ESIH	1170	366	100	43	54	81	9	6
8468	GAAAGCATCCCG	ESIP	868	848	186	33	51	178	20	4
8469	GAAAGCATCCGT	ESIR	850	1355	171	40	35	174	6	10
8470	GAAAGCATCCTG	ESIL	1239	627	7007	9662	12473	6965	6046	2948
8471	GAAAGCATCGAA	ESIE	909	680	392	67	33	158	5	11
8472	GAAAGCATCGAC	ESID	811	374	229	202	118	157	11	1
8473	GAAAGCATCGCT	ESIA	1167	1249	555	75	56	512	55	13
8474	GAAAGCATCGGT	ESIG	973	551	444	124	237	85	120	148
8475	GAAAGCATCGTT	ESIV	1540	1179	4554	5666	6766	4393	3123	1293
8476	GAAAGCATCTAC	ESIY	1757	1407	388	99	59	315	41	13
8477	GAAAGCATCTCT	ESIS	1075	1155	1146	563	53	620	155	41
8478	GAAAGCATCTGC	ESIC	1487	989	3888	3141	3429	3525	2128	1103
8479	GAAAGCATCTGG	ESIW	1103	1208	429	90	75	295	27	4
8480	GAAAGCATCTTC	ESIF	2002	1385	4455	2764	1755	2632	2230	1386
8481	GAAAGCATGAAA	ESMK	644	201	33	38	21	22	6	11
8482	GAAAGCATGAAC	ESMN	1557	563	245	146	179	155	103	15
8483	GAAAGCATGACT	ESMT	832	686	2746	2187	2280	2973	1607	304
8484	GAAAGCATGATC	ESMI	1551	670	4357	5239	5138	4913	2168	446
8485	GAAAGCATGATG	ESMM	1270	663	4087	4746	5886	5602	4463	1677
8486	GAAAGCATGCAG	ESMQ	1180	1014	333	43	47	164	5	7
8487	GAAAGCATGCAT	ESMH	968	1175	445	44	24	250	135	4
8488	GAAAGCATGCCG	ESMP	501	427	271	214	394	214	148	82
8489	GAAAGCATGCGT	ESMR	700	111	125	18	40	20	14	1
8490	GAAAGCATGCTG	ESML	1157	436	3830	5892	6177	5178	3012	1488
8491	GAAAGCATGGAA	ESME	1790	1682	276	71	98	280	54	31
8492	GAAAGCATGGAC	ESMD	947	1036	339	33	41	118	6	6
8493	GAAAGCATGGCT	ESMA	1855	1173	553	113	54	416	23	24
8494	GAAAGCATGGGT	ESMG	685	337	191	30	29	327	64	7
8495	GAAAGCATGGTT	ESMV	1322	492	815	573	647	1304	190	43
8496	GAAAGCATGTAC	ESMY	1975	1508	592	64	80	673	179	26
8497	GAAAGCATGTCT	ESMS	866	1250	633	679	75	562	19	8
8498	GAAAGCATGTGC	ESMC	1799	1703	3710	1987	987	3389	778	81
8499	GAAAGCATGTGG	ESMW	884	439	941	676	185	656	404	134
8500	GAAAGCATGTTC	ESMF	1596	548	4509	5484	5062	3855	4871	3534
8501	GAAAGCCAGAAA	ESQK	1438	680	427	48	58	144	20	9
8502	GAAAGCCAGAAC	ESQN	1063	434	114	47	29	76	6	3
8503	GAAAGCCAGACT	ESQT	917	794	149	25	39	134	10	4
8504	GAAAGCCAGATC	ESQI	1608	1983	852	215	111	601	49	31
8505	GAAAGCCAGATG	ESQM	749	1156	500	45	48	335	114	11
8506	GAAAGCCAGCAG	ESQQ	1142	665	143	47	57	83	8	10
8507	GAAAGCCAGCAT	ESQH	1219	748	214	42	46	132	59	47
8508	GAAAGCCAGCCG	ESQP	880	573	198	53	47	231	9	6
8509	GAAAGCCAGCGT	ESQR	377	158	51	16	15	11	1	10
8510	GAAAGCCAGCTG	ESQL	797	256	67	15	22	66	5	7
8511	GAAAGCCAGGAA	ESQE	1167	560	199	47	37	60	6	11
8512	GAAAGCCAGGAC	ESQD	1590	1050	323	43	52	514	26	15
8513	GAAAGCCAGGCT	ESQA	857	148	178	29	32	13	5	1
8514	GAAAGCCAGGGT	ESQG	960	246	49	30	46	32	5	0
8515	GAAAGCCAGGTT	ESQV	1366	680	344	116	77	190	25	8
8516	GAAAGCCAGTAC	ESQY	2219	1718	639	151	88	329	112	11
8517	GAAAGCCAGTCT	ESQS	1347	935	210	50	51	131	9	9
8518	GAAAGCCAGTGC	ESQC	1067	665	217	37	43	176	14	8
8519	GAAAGCCAGTGG	ESQW	839	409	157	36	23	78	3	5
8520	GAAAGCCAGTTC	ESQF	1599	754	260	76	72	121	20	17
8521	GAAAGCCATAAA	ESHK	684	625	159	51	24	189	6	9
8522	GAAAGCCATAAC	ESHN	972	253	100	39	35	32	10	4
8523	GAAAGCCATACT	ESHT	1115	341	68	41	39	171	36	5
8524	GAAAGCCATATC	ESHI	1312	1100	3446	1908	773	2730	396	156
8525	GAAAGCCATATG	ESHM	1009	734	3610	1350	2142	2284	1000	414
8526	GAAAGCCATCAG	ESHQ	887	318	123	77	51	65	4	5
8527	GAAAGCCATCAT	ESHH	310	416	140	33	13	77	1	9
8528	GAAAGCCATCCG	ESHP	384	30	4	14	9	4	1	1
8529	GAAAGCCATCGT	ESHR	600	135	22	14	15	4	3	4
8530	GAAAGCCATCTG	ESHL	671	103	97	87	37	39	2	3
8531	GAAAGCCATGAA	ESHE	789	678	81	47	33	75	16	6
8532	GAAAGCCATGAC	ESHD	966	1115	360	47	36	126	9	2
8533	GAAAGCCATGCT	ESHA	1185	1254	294	51	38	427	16	11
8534	GAAAGCCATGGT	ESHG	508	1070	150	82	18	182	5	6
8535	GAAAGCCATGTT	ESHV	1301	585	476	321	118	585	36	16
8536	GAAAGCCATTAC	ESHY	1192	897	288	83	53	189	53	6
8537	GAAAGCCATTCT	ESHS	729	792	64	20	34	65	9	8
8538	GAAAGCCATTGC	ESHC	981	1234	460	47	49	280	29	4
8539	GAAAGCCATTGG	ESHW	771	485	190	39	21	106	11	1
8540	GAAAGCCATTTC	ESHF	1270	374	97	60	58	32	2	4
8541	GAAAGCCCGAAA	ESPK	777	524	128	47	27	125	17	5
8542	GAAAGCCCGAAC	ESPN	504	328	130	21	16	73	2	3
8543	GAAAGCCCGACT	ESPT	873	956	464	88	29	232	12	13
8544	GAAAGCCCGATC	ESPI	1677	1010	527	107	86	389	11	15
8545	GAAAGCCCGATG	ESPM	504	165	253	33	42	127	51	4
8546	GAAAGCCCGCAG	ESPQ	700	406	112	29	32	41	14	4
8547	GAAAGCCCGCAT	ESPH	782	101	131	50	31	17	2	3
8548	GAAAGCCCGCCG	ESPP	430	452	154	15	16	45	1	3
8549	GAAAGCCCGCGT	ESPR	530	300	164	87	132	151	93	85
8550	GAAAGCCCGCTG	ESPL	959	627	125	34	35	104	21	12
8551	GAAAGCCCGGAA	ESPE	1208	747	124	50	48	85	6	5
8552	GAAAGCCCGGAC	ESPD	1101	751	348	42	48	158	0	4
8553	GAAAGCCCGGCT	ESPA	828	917	131	45	33	161	9	7
8554	GAAAGCCCGGGT	ESPG	849	973	409	42	47	169	13	8
8555	GAAAGCCCGGTT	ESPV	874	813	202	69	29	244	33	8
8556	GAAAGCCCGTAC	ESPY	1267	619	182	51	41	111	7	3
8557	GAAAGCCCGTCT	ESPS	705	907	323	39	41	202	1	2
8558	GAAAGCCCGTGC	ESPC	571	229	130	23	20	33	2	6
8559	GAAAGCCCGTGG	ESPW	692	351	58	26	30	28	3	0
8560	GAAAGCCCGTTC	ESPF	862	599	237	39	32	155	25	5
8561	GAAAGCCGTAAA	ESRK	636	811	217	36	28	108	11	4
8562	GAAAGCCGTAAC	ESRN	553	467	147	19	37	96	11	1
8563	GAAAGCCGTACT	ESRT	734	827	175	21	49	147	6	4
8564	GAAAGCCGTATC	ESRI	1226	369	186	54	110	142	10	4
8565	GAAAGCCGTATG	ESRM	1189	1191	837	135	54	365	70	24
8566	GAAAGCCGTCAG	ESRQ	510	452	110	18	34	158	6	5
8567	GAAAGCCGTCAT	ESRH	464	504	59	52	13	53	2	1
8568	GAAAGCCGTCCG	ESRP	848	336	122	37	39	177	14	7
8569	GAAAGCCGTCGT	ESRR	233	31	10	13	11	2	0	0
8570	GAAAGCCGTCTG	ESRL	420	524	284	9	20	120	3	4
8571	GAAAGCCGTGAA	ESRE	1024	647	232	112	65	136	97	10
8572	GAAAGCCGTGAC	ESRD	666	423	128	103	43	65	25	16
8573	GAAAGCCGTGCT	ESRA	860	334	126	29	22	77	9	3
8574	GAAAGCCGTGGT	ESRG	313	265	104	8	8	77	2	1
8575	GAAAGCCGTGTT	ESRV	1217	1631	690	92	117	492	46	16
8576	GAAAGCCGTTAC	ESRY	1231	673	109	60	45	186	42	8
8577	GAAAGCCGTTCT	ESRS	987	888	324	91	60	269	12	7
8578	GAAAGCCGTTGC	ESRC	655	1199	271	39	54	260	24	7
8579	GAAAGCCGTTGG	ESRW	272	102	58	8	12	27	3	0
8580	GAAAGCCGTTTC	ESRF	1031	459	210	77	54	57	5	5
8581	GAAAGCCTGAAA	ESLK	480	326	111	23	21	50	5	4
8582	GAAAGCCTGAAC	ESLN	488	477	201	30	36	52	10	4
8583	GAAAGCCTGACT	ESLT	1042	314	2035	2708	3158	1735	1973	1364
8584	GAAAGCCTGATC	ESLI	1009	497	4384	6717	7293	2922	1346	452
8585	GAAAGCCTGATG	ESLM	862	324	3365	5249	5337	3025	5164	4074
8586	GAAAGCCTGCAG	ESLQ	583	405	347	15	32	185	32	9
8587	GAAAGCCTGCAT	ESLH	514	1056	3446	896	517	2537	1413	622
8588	GAAAGCCTGCCG	ESLP	605	353	322	35	60	89	53	24
8589	GAAAGCCTGCGT	ESLR	572	224	54	25	20	12	6	1
8590	GAAAGCCTGCTG	ESLL	527	103	396	973	1488	763	777	972
8591	GAAAGCCTGGAA	ESLE	585	284	72	25	27	38	2	1
8592	GAAAGCCTGGAC	ESLD	535	344	92	25	21	78	4	0
8593	GAAAGCCTGGCT	ESLA	1012	578	3807	2040	1710	2060	1073	548
8594	GAAAGCCTGGGT	ESLG	630	294	789	148	166	572	392	86
8595	GAAAGCCTGGTT	ESLV	1054	253	1344	2672	3337	1277	567	315
8596	GAAAGCCTGTAC	ESLY	1123	846	1059	49	72	588	111	36
8597	GAAAGCCTGTCT	ESLS	762	248	639	266	766	364	266	192
8598	GAAAGCCTGTGC	ESLC	706	294	929	978	1220	976	1205	829
8599	GAAAGCCTGTGG	ESLW	404	246	56	14	13	37	4	1
8600	GAAAGCCTGTTC	ESLF	916	365	2288	2995	3879	1953	2982	2236
8601	GAAAGCGAAAAA	ESEK	839	315	175	147	98	128	12	6
8602	GAAAGCGAAAAC	ESEN	734	52	25	22	21	2	2	2
8603	GAAAGCGAAACT	ESET	940	424	86	37	40	62	6	8
8604	GAAAGCGAAATC	ESEI	1252	683	235	56	61	122	9	9
8605	GAAAGCGAAATG	ESEM	1059	805	206	35	33	92	14	2
8606	GAAAGCGAACAG	ESEQ	1537	826	326	51	46	188	4	6
8607	GAAAGCGAACAT	ESEH	640	606	196	37	29	155	10	5
8608	GAAAGCGAACCG	ESEP	1025	654	344	33	47	250	58	25
8609	GAAAGCGAACGT	ESER	394	121	112	20	14	9	1	1
8610	GAAAGCGAACTG	ESEL	637	465	182	36	18	88	61	4
8611	GAAAGCGAAGAA	ESEE	979	447	189	35	48	80	28	8
8612	GAAAGCGAAGAC	ESED	1086	299	223	42	30	89	5	18
8613	GAAAGCGAAGCT	ESEA	509	332	140	19	22	42	14	2
8614	GAAAGCGAAGGT	ESEG	763	191	50	23	19	21	8	1
8615	GAAAGCGAAGTT	ESEV	1542	819	337	90	70	240	12	21
8616	GAAAGCGAATAC	ESEY	1124	282	110	54	41	79	2	7
8617	GAAAGCGAATCT	ESES	910	380	139	22	37	84	5	2
8618	GAAAGCGAATGC	ESEC	1296	951	335	47	43	103	30	4
8619	GAAAGCGAATGG	ESEW	845	875	155	23	26	79	4	5
8620	GAAAGCGAATTC	ESEF	1965	985	291	121	87	143	10	8
8621	GAAAGCGACAAA	ESDK	874	1035	271	122	36	453	29	12
8622	GAAAGCGACAAC	ESDN	752	1016	326	35	33	241	115	13
8623	GAAAGCGACACT	ESDT	970	1084	242	50	57	265	25	9
8624	GAAAGCGACATC	ESDI	1273	932	194	65	85	137	33	9
8625	GAAAGCGACATG	ESDM	1332	772	616	79	239	245	38	52
8626	GAAAGCGACCAG	ESDQ	816	666	136	19	34	183	2	8
8627	GAAAGCGACCAT	ESDH	978	1003	191	27	35	146	11	6
8628	GAAAGCGACCCG	ESDP	588	923	171	23	30	172	15	9
8629	GAAAGCGACCGT	ESDR	399	154	26	24	83	31	18	3
8630	GAAAGCGACCTG	ESDL	989	802	204	36	49	125	10	9
8631	GAAAGCGACGAA	ESDE	595	995	399	19	35	145	14	2
8632	GAAAGCGACGAC	ESDD	1035	1216	407	47	45	165	43	14
8633	GAAAGCGACGCT	ESDA	671	755	343	25	35	158	6	4
8634	GAAAGCGACGGT	ESDG	517	129	78	19	20	4	0	2
8635	GAAAGCGACGTT	ESDV	1224	309	204	34	48	44	6	3
8636	GAAAGCGACTAC	ESDY	1347	886	122	25	64	184	29	13
8637	GAAAGCGACTCT	ESDS	532	38	9	19	25	9	3	1
8638	GAAAGCGACTGC	ESDC	1149	759	200	41	37	126	30	31
8639	GAAAGCGACTGG	ESDW	373	247	26	12	15	17	3	3
8640	GAAAGCGACTTC	ESDF	1252	950	133	33	36	177	11	6
8641	GAAAGCGCTAAA	ESAK	720	754	214	77	141	155	52	31
8642	GAAAGCGCTAAC	ESAN	578	896	308	238	27	228	4	12
8643	GAAAGCGCTACT	ESAT	561	231	84	28	16	70	4	2
8644	GAAAGCGCTATC	ESAI	1104	743	834	89	99	451	10	15
8645	GAAAGCGCTATG	ESAM	1192	1058	2071	478	665	1452	108	29
8646	GAAAGCGCTCAG	ESAQ	785	514	199	41	52	103	48	8
8647	GAAAGCGCTCAT	ESAH	797	285	56	20	23	45	0	5
8648	GAAAGCGCTCCG	ESAP	385	33	14	13	11	8	2	1
8649	GAAAGCGCTCGT	ESAR	737	454	223	49	36	257	46	14
8650	GAAAGCGCTCTG	ESAL	638	173	108	21	29	67	5	3
8651	GAAAGCGCTGAA	ESAE	882	709	224	71	41	116	4	4
8652	GAAAGCGCTGAC	ESAD	760	136	97	21	25	55	2	2
8653	GAAAGCGCTGCT	ESAA	457	682	132	14	24	108	8	7
8654	GAAAGCGCTGGT	ESAG	459	16	13	15	18	1	5	2
8655	GAAAGCGCTGTT	ESAV	872	508	395	78	46	188	27	25
8656	GAAAGCGCTTAC	ESAY	1043	864	289	60	36	104	4	6
8657	GAAAGCGCTTCT	ESAS	645	906	209	29	22	198	6	4
8658	GAAAGCGCTTGC	ESAC	470	739	307	30	23	174	1	5
8659	GAAAGCGCTTGG	ESAW	455	154	34	19	11	7	2	2
8660	GAAAGCGCTTTC	ESAF	973	241	150	75	42	65	16	7
8661	GAAAGCGGTAAA	ESGK	594	690	153	30	34	276	18	8
8662	GAAAGCGGTAAC	ESGN	768	607	152	25	46	48	9	2
8663	GAAAGCGGTACT	ESGT	515	220	894	1347	552	1152	279	15
8664	GAAAGCGGTATC	ESGI	1347	568	13017	13935	33263	8292	4214	1200
8665	GAAAGCGGTATG	ESGM	727	422	5908	10989	13475	7694	4160	1255
8666	GAAAGCGGTCAG	ESGQ	899	771	207	29	57	108	63	9
8667	GAAAGCGGTCAT	ESGH	373	515	52	12	16	7	17	0
8668	GAAAGCGGTCCG	ESGP	425	329	261	23	26	26	4	1
8669	GAAAGCGGTCGT	ESGR	754	143	208	84	138	120	50	1
8670	GAAAGCGGTCTG	ESGL	843	602	4318	6535	7317	6226	1304	286
8671	GAAAGCGGTGAA	ESGE	756	95	43	57	88	74	32	7
8672	GAAAGCGGTGAC	ESGD	635	743	200	29	11	99	1	6
8673	GAAAGCGGTGCT	ESGA	323	243	1808	2036	1757	2131	325	76
8674	GAAAGCGGTGGT	ESGG	664	951	206	26	20	169	10	5
8675	GAAAGCGGTGTT	ESGV	1149	1115	14390	12858	35517	9203	4250	1355
8676	GAAAGCGGTTAC	ESGY	639	315	1553	900	627	1271	343	58
8677	GAAAGCGGTTCT	ESGS	308	311	1224	573	343	1368	145	22
8678	GAAAGCGGTTGC	ESGC	1041	148	1341	1984	2158	2398	507	103
8679	GAAAGCGGTTGG	ESGW	439	314	79	44	107	104	15	8
8680	GAAAGCGGTTTC	ESGF	1056	1098	7582	5920	5855	7572	768	231
8681	GAAAGCGTTAAA	ESVK	1539	1138	449	108	60	220	15	6
8682	GAAAGCGTTAAC	ESVN	1257	876	292	152	73	154	35	46
8683	GAAAGCGTTACT	ESVT	1352	583	1100	446	408	715	212	34
8684	GAAAGCGTTATC	ESVI	2109	1255	2888	1446	504	1626	248	56
8685	GAAAGCGTTATG	ESVM	2030	708	2593	1027	656	2557	450	155
8686	GAAAGCGTTCAG	ESVQ	2052	1187	601	190	101	144	24	9
8687	GAAAGCGTTCAT	ESVH	959	229	71	25	37	50	4	3
8688	GAAAGCGTTCCG	ESVP	1284	725	178	62	30	130	8	7
8689	GAAAGCGTTCGT	ESVR	802	512	78	17	23	113	6	4
8690	GAAAGCGTTCTG	ESVL	1368	742	1413	770	255	1477	171	51
8691	GAAAGCGTTGAA	ESVE	1195	554	130	48	51	55	28	3
8692	GAAAGCGTTGAC	ESVD	1422	1253	423	88	93	270	85	12
8693	GAAAGCGTTGCT	ESVA	1105	783	181	37	89	115	9	8
8694	GAAAGCGTTGGT	ESVG	943	1000	369	36	65	300	34	16
8695	GAAAGCGTTGTT	ESVV	2099	1006	2597	1271	792	2201	331	70
8696	GAAAGCGTTTAC	ESVY	1838	1608	329	153	85	173	15	8
8697	GAAAGCGTTTCT	ESVS	1275	930	157	42	50	305	30	15
8698	GAAAGCGTTTGC	ESVC	1465	1053	1370	571	365	979	83	35
8699	GAAAGCGTTTGG	ESVW	1215	1516	337	133	64	321	5	17
8700	GAAAGCGTTTTC	ESVF	2096	1739	1202	318	206	585	133	41
8701	GAAAGCTACAAA	ESYK	1209	1154	352	38	51	107	11	2
8702	GAAAGCTACAAC	ESYN	965	954	356	100	51	260	20	11
8703	GAAAGCTACACT	ESYT	1188	1102	2040	1100	578	1884	325	40
8704	GAAAGCTACATC	ESYI	2723	721	4071	3718	3484	4003	1133	318
8705	GAAAGCTACATG	ESYM	1235	768	3907	4079	4526	4179	4007	894
8706	GAAAGCTACCAG	ESYQ	1070	1155	291	122	66	391	68	33
8707	GAAAGCTACCAT	ESYH	1061	1371	574	40	43	222	12	3
8708	GAAAGCTACCCG	ESYP	1083	335	93	27	36	59	3	10
8709	GAAAGCTACCGT	ESYR	880	854	225	31	31	86	8	11
8710	GAAAGCTACCTG	ESYL	1038	554	2979	2421	2389	3186	708	226
8711	GAAAGCTACGAA	ESYE	961	995	399	36	35	175	22	11
8712	GAAAGCTACGAC	ESYD	1125	945	163	41	52	134	8	4
8713	GAAAGCTACGCT	ESYA	1131	739	556	243	240	292	106	72
8714	GAAAGCTACGGT	ESYG	572	454	113	13	24	147	12	5
8715	GAAAGCTACGTT	ESYV	1316	948	2295	1589	1241	2742	608	168
8716	GAAAGCTACTAC	ESYY	1972	2447	532	111	85	335	12	15
8717	GAAAGCTACTCT	ESYS	1338	901	322	61	65	92	10	9
8718	GAAAGCTACTGC	ESYC	1389	1024	717	153	103	444	158	43
8719	GAAAGCTACTGG	ESYW	1364	653	204	60	52	93	16	2
8720	GAAAGCTACTTC	ESYF	1933	939	424	160	106	531	76	48
8721	GAAAGCTCTAAA	ESSK	892	1158	286	46	36	348	75	11
8722	GAAAGCTCTAAC	ESSN	992	728	205	47	51	168	22	9
8723	GAAAGCTCTACT	ESST	703	462	220	18	17	139	7	2
8724	GAAAGCTCTATC	ESSI	1481	1367	670	131	62	362	15	11
8725	GAAAGCTCTATG	ESSM	990	596	822	127	77	620	88	20
8726	GAAAGCTCTCAG	ESSQ	1689	610	190	184	59	275	13	17
8727	GAAAGCTCTCAT	ESSH	841	710	116	78	33	85	7	3
8728	GAAAGCTCTCCG	ESSP	765	687	286	31	34	156	5	11
8729	GAAAGCTCTCGT	ESSR	1038	582	106	30	28	60	6	3
8730	GAAAGCTCTCTG	ESSL	966	676	133	59	66	233	38	5
8731	GAAAGCTCTGAA	ESSE	895	766	144	28	30	112	14	2
8732	GAAAGCTCTGAC	ESSD	1096	574	134	39	40	83	19	12
8733	GAAAGCTCTGCT	ESSA	706	570	189	28	46	138	3	3
8734	GAAAGCTCTGGT	ESSG	700	802	149	16	26	302	52	10
8735	GAAAGCTCTGTT	ESSV	1302	1272	407	89	53	264	12	8
8736	GAAAGCTCTTAC	ESSY	1656	766	360	63	62	218	20	7
8737	GAAAGCTCTTCT	ESSS	786	357	140	41	13	110	1	6
8738	GAAAGCTCTTGC	ESSC	1037	455	144	32	43	136	23	8
8739	GAAAGCTCTTGG	ESSW	549	346	140	18	12	58	2	4
8740	GAAAGCTCTTTC	ESSF	1414	1346	318	74	45	337	52	35
8741	GAAAGCTGCAAA	ESCK	1018	573	225	36	31	62	10	8
8742	GAAAGCTGCAAC	ESCN	1027	553	109	50	37	51	20	8
8743	GAAAGCTGCACT	ESCT	821	497	360	33	45	205	14	15
8744	GAAAGCTGCATC	ESCI	2080	785	4453	2696	2142	2659	664	89
8745	GAAAGCTGCATG	ESCM	1352	582	3304	1998	2136	3027	1129	163
8746	GAAAGCTGCCAG	ESCQ	928	569	220	31	27	93	17	4
8747	GAAAGCTGCCAT	ESCH	892	1092	465	172	83	414	64	45
8748	GAAAGCTGCCCG	ESCP	1103	892	196	40	48	108	29	4
8749	GAAAGCTGCCGT	ESCR	792	328	118	13	34	154	5	4
8750	GAAAGCTGCCTG	ESCL	959	439	1025	385	399	931	68	41
8751	GAAAGCTGCGAA	ESCE	881	420	244	26	50	102	34	6
8752	GAAAGCTGCGAC	ESCD	1063	810	146	33	36	167	12	6
8753	GAAAGCTGCGCT	ESCA	748	581	243	47	28	134	5	8
8754	GAAAGCTGCGGT	ESCG	1391	2511	557	77	47	522	19	18
8755	GAAAGCTGCGTT	ESCV	1716	801	3353	1974	1553	3006	383	94
8756	GAAAGCTGCTAC	ESCY	1813	1186	327	93	63	287	32	7
8757	GAAAGCTGCTCT	ESCS	1029	464	174	83	59	85	11	1
8758	GAAAGCTGCTGC	ESCC	1334	759	795	259	55	635	23	15
8759	GAAAGCTGCTGG	ESCW	1216	555	210	62	37	60	11	6
8760	GAAAGCTGCTTC	ESCF	1525	875	1755	591	498	1381	900	184
8761	GAAAGCTGGAAA	ESWK	569	312	160	31	23	36	4	4
8762	GAAAGCTGGAAC	ESWN	342	143	87	22	43	50	34	16
8763	GAAAGCTGGACT	ESWT	988	214	1787	2463	2115	1550	2244	1474
8764	GAAAGCTGGATC	ESWI	875	552	5220	7782	9948	4942	4247	2415
8765	GAAAGCTGGATG	ESWM	802	407	3844	6810	8363	3631	6135	4866
8766	GAAAGCTGGCAG	ESWQ	984	504	263	118	44	312	16	9
8767	GAAAGCTGGCAT	ESWH	619	280	103	24	38	130	11	7
8768	GAAAGCTGGCCG	ESWP	399	75	13	23	16	12	3	3
8769	GAAAGCTGGCGT	ESWR	405	20	10	9	9	3	3	1
8770	GAAAGCTGGCTG	ESWL	294	26	15	8	11	2	6	5
8771	GAAAGCTGGGAA	ESWE	861	1932	384	29	39	345	123	40
8772	GAAAGCTGGGAC	ESWD	527	417	96	11	21	69	6	3
8773	GAAAGCTGGGCT	ESWA	479	28	32	38	27	42	14	3
8774	GAAAGCTGGGGT	ESWG	360	47	19	13	4	14	0	1
8775	GAAAGCTGGGTT	ESWV	1135	555	3810	6729	7973	4836	4520	2998
8776	GAAAGCTGGTAC	ESWY	1641	732	207	101	54	124	11	13
8777	GAAAGCTGGTCT	ESWS	1135	558	3146	2474	1509	2343	2384	1088
8778	GAAAGCTGGTGC	ESWC	504	200	1385	2026	1794	1234	1330	1122
8779	GAAAGCTGGTGG	ESWW	442	174	33	25	8	16	1	5
8780	GAAAGCTGGTTC	ESWF	994	1151	1748	332	251	1192	435	134
8781	GAAAGCTTCAAA	ESFK	1416	1472	309	117	59	223	27	14
8782	GAAAGCTTCAAC	ESFN	1504	581	136	63	112	101	9	10
8783	GAAAGCTTCACT	ESFT	1349	877	3076	3231	4184	2623	3881	2377
8784	GAAAGCTTCATC	ESFI	2148	1113	7940	13312	17526	7471	4972	2631
8785	GAAAGCTTCATG	ESFM	1214	167	2272	3818	4392	1581	2677	2020
8786	GAAAGCTTCCAG	ESFQ	1297	1108	365	163	59	166	15	10
8787	GAAAGCTTCCAT	ESFH	1217	908	311	54	38	126	8	9
8788	GAAAGCTTCCCG	ESFP	1026	641	123	33	52	81	4	4
8789	GAAAGCTTCCGT	ESFR	986	748	208	44	54	141	17	6
8790	GAAAGCTTCCTG	ESFL	1071	739	1957	2398	2807	1905	1159	816
8791	GAAAGCTTCGAA	ESFE	1082	1795	512	58	64	314	104	7
8792	GAAAGCTTCGAC	ESFD	1180	1124	319	39	60	148	28	14
8793	GAAAGCTTCGCT	ESFA	678	138	94	32	32	52	8	6
8794	GAAAGCTTCGGT	ESFG	752	727	384	41	37	456	20	15
8795	GAAAGCTTCGTT	ESFV	1629	404	2671	2871	3795	2478	953	410
8796	GAAAGCTTCTAC	ESFY	1812	1308	337	81	75	241	11	14
8797	GAAAGCTTCTCT	ESFS	827	542	287	84	112	350	94	8
8798	GAAAGCTTCTGC	ESFC	1017	933	3789	1951	1669	2233	1524	970
8799	GAAAGCTTCTGG	ESFW	779	610	302	35	36	216	33	15
8800	GAAAGCTTCTTC	ESFF	1563	1766	3045	871	457	2180	896	180
8801	GACACCAAAAAA	DTKK	1056	962	314	358	194	362	167	194
8802	GACACCAAAAAC	DTKN	1259	1154	309	123	76	292	10	12
8803	GACACCAAAACT	DTKT	954	1434	1589	299	189	1199	77	40
8804	GACACCAAAATC	DTKI	1506	907	5638	6840	6300	3426	5608	4308
8805	GACACCAAAATG	DTKM	1565	366	3066	2559	2742	1749	2039	1667
8806	GACACCAAACAG	DTKQ	1928	1879	602	110	77	359	34	12
8807	GACACCAAACAT	DTKH	871	753	153	49	32	191	11	11
8808	GACACCAAACCG	DTKP	1010	718	96	75	47	319	12	33
8809	GACACCAAACGT	DTKR	806	378	123	27	39	35	12	2
8810	GACACCAAACTG	DTKL	1078	766	1608	1133	739	1296	628	269
8811	GACACCAAAGAA	DTKE	874	187	140	35	43	66	6	1
8812	GACACCAAAGAC	DTKD	641	538	124	23	15	85	4	6
8813	GACACCAAAGCT	DTKA	1229	1430	668	193	259	379	145	75
8814	GACACCAAAGGT	DTKG	800	436	233	38	42	153	5	4
8815	GACACCAAAGTT	DTKV	1504	1861	4605	2236	886	2992	1100	260
8816	GACACCAAATAC	DTKY	1964	1303	402	76	71	237	22	16
8817	GACACCAAATCT	DTKS	1183	847	358	107	36	219	15	9
8818	GACACCAAATGC	DTKC	1142	1535	450	47	48	453	30	11
8819	GACACCAAATGG	DTKW	611	40	26	29	16	8	2	1
8820	GACACCAAATTC	DTKF	1515	1603	525	111	72	282	37	10
8821	GACACCAACAAA	DTNK	914	897	190	86	59	198	31	12
8822	GACACCAACAAC	DTNN	1001	1092	334	64	62	215	25	27
8823	GACACCAACACT	DTNT	1100	828	2441	469	212	1648	788	208
8824	GACACCAACATC	DTNI	1261	850	5780	8695	11673	4462	9439	10000
8825	GACACCAACATG	DTNM	1016	456	3606	5142	6293	3049	4704	4134
8826	GACACCAACCAG	DTNQ	1004	860	220	40	64	121	17	12
8827	GACACCAACCAT	DTNH	865	423	195	37	54	91	11	12
8828	GACACCAACCCG	DTNP	977	802	294	85	48	147	25	14
8829	GACACCAACCGT	DTNR	409	112	13	16	18	27	23	2
8830	GACACCAACCTG	DTNL	1087	617	4213	5336	7221	3301	5126	4725
8831	GACACCAACGAA	DTNE	1210	692	64	39	31	48	3	6
8832	GACACCAACGAC	DTND	1219	1255	205	83	91	232	18	25
8833	GACACCAACGCT	DTNA	609	241	87	53	19	397	24	12
8834	GACACCAACGGT	DTNG	652	771	314	61	68	223	80	20
8835	GACACCAACGTT	DTNV	1431	1055	7718	7567	8004	5781	6301	4367
8836	GACACCAACTAC	DTNY	1619	2140	649	78	97	229	12	10
8837	GACACCAACTCT	DTNS	803	642	339	308	400	440	244	227
8838	GACACCAACTGC	DTNC	1224	345	247	193	78	301	25	14
8839	GACACCAACTGG	DTNW	1197	1143	562	116	46	270	14	9
8840	GACACCAACTTC	DTNF	1448	1457	878	152	94	973	20	21
8841	GACACCACTAAA	DTTK	1423	1561	277	65	65	179	31	21
8842	GACACCACTAAC	DTTN	1094	812	122	112	46	246	11	15
8843	GACACCACTACT	DTTT	1998	1426	422	82	89	405	22	28
8844	GACACCACTATC	DTTI	2108	886	379	96	95	192	25	17
8845	GACACCACTATG	DTTM	1786	1416	935	87	85	621	65	32
8846	GACACCACTCAG	DTTQ	1453	1295	321	48	57	184	20	10
8847	GACACCACTCAT	DTTH	1636	1771	504	70	83	329	14	8
8848	GACACCACTCCG	DTTP	1139	432	432	347	437	373	253	177
8849	GACACCACTCGT	DTTR	1240	416	209	46	47	34	4	6
8850	GACACCACTCTG	DTTL	1327	1187	213	50	62	257	67	11
8851	GACACCACTGAA	DTTE	1685	1127	280	57	58	113	13	8
8852	GACACCACTGAC	DTTD	1193	463	258	35	40	111	24	29
8853	GACACCACTGCT	DTTA	785	614	179	23	35	93	7	3
8854	GACACCACTGGT	DTTG	976	1379	445	37	39	418	7	7
8855	GACACCACTGTT	DTTV	1915	1623	516	135	103	439	19	18
8856	GACACCACTTAC	DTTY	1770	493	400	109	75	125	14	32
8857	GACACCACTTCT	DTTS	636	429	188	15	27	81	5	4
8858	GACACCACTTGC	DTTC	1170	329	50	37	37	125	16	6
8859	GACACCACTTGG	DTTW	839	506	188	51	52	133	2	8
8860	GACACCACTTTC	DTTF	2367	1381	409	139	97	371	29	6
8861	GACACCATCAAA	DTIK	1050	1173	142	55	43	169	8	7
8862	GACACCATCAAC	DTIN	1441	723	319	184	273	405	182	70
8863	GACACCATCACT	DTIT	1305	301	628	540	465	244	266	132
8864	GACACCATCATC	DTII	1332	743	4814	4792	6061	3622	4244	3588
8865	GACACCATCATG	DTIM	1657	881	4823	6963	7317	4677	7360	6807
8866	GACACCATCCAG	DTIQ	1635	812	280	112	162	239	47	27
8867	GACACCATCCAT	DTIH	1595	1385	413	59	57	139	9	13
8868	GACACCATCCCG	DTIP	942	872	257	73	41	113	17	20
8869	GACACCATCCGT	DTIR	715	342	46	21	22	38	5	4
8870	GACACCATCCTG	DTIL	920	640	2962	2735	3219	1801	2386	1603
8871	GACACCATCGAA	DTIE	1628	1626	371	155	77	392	11	11
8872	GACACCATCGAC	DTID	1406	1139	331	71	59	326	30	9
8873	GACACCATCGCT	DTIA	895	799	178	31	35	210	19	13
8874	GACACCATCGGT	DTIG	710	223	113	27	67	301	81	5
8875	GACACCATCGTT	DTIV	888	592	3129	3137	4009	2684	2931	2481
8876	GACACCATCTAC	DTIY	2142	1263	360	102	98	354	95	38
8877	GACACCATCTCT	DTIS	932	598	226	26	40	250	12	7
8878	GACACCATCTGC	DTIC	1458	873	4661	2661	2358	2356	2270	1731
8879	GACACCATCTGG	DTIW	453	67	21	11	13	9	7	2
8880	GACACCATCTTC	DTIF	1625	1700	782	75	188	1177	312	47
8881	GACACCATGAAA	DTMK	943	683	227	58	40	90	15	8
8882	GACACCATGAAC	DTMN	1069	290	91	32	50	26	16	4
8883	GACACCATGACT	DTMT	1495	998	3934	1979	2162	2871	2865	2053
8884	GACACCATGATC	DTMI	1632	685	3816	4752	6735	3511	4595	3228
8885	GACACCATGATG	DTMM	779	330	1126	969	873	487	569	557
8886	GACACCATGCAG	DTMQ	1426	1656	350	67	63	319	17	23
8887	GACACCATGCAT	DTMH	1187	802	184	40	38	108	10	9
8888	GACACCATGCCG	DTMP	951	457	137	49	27	103	14	7
8889	GACACCATGCGT	DTMR	1147	1116	264	51	51	252	10	6
8890	GACACCATGCTG	DTML	915	662	3893	4267	4759	2738	3380	2597
8891	GACACCATGGAA	DTME	1445	805	196	46	56	131	11	7
8892	GACACCATGGAC	DTMD	754	379	104	38	30	80	19	3
8893	GACACCATGGCT	DTMA	1420	1031	302	61	61	237	19	9
8894	GACACCATGGGT	DTMG	784	653	285	38	26	109	6	2
8895	GACACCATGGTT	DTMV	1588	779	4528	2269	2848	2699	2508	1408
8896	GACACCATGTAC	DTMY	1839	1691	576	88	65	444	19	26
8897	GACACCATGTCT	DTMS	1570	2141	708	128	61	462	43	16
8898	GACACCATGTGC	DTMC	1524	1467	2097	561	1024	2322	733	226
8899	GACACCATGTGG	DTMW	1057	978	957	127	174	893	177	51
8900	GACACCATGTTC	DTMF	1357	358	2578	2033	2342	1903	2202	1742
8901	GACACCCAGAAA	DTQK	1545	860	203	90	69	132	13	2
8902	GACACCCAGAAC	DTQN	756	1210	435	153	31	197	7	4
8903	GACACCCAGACT	DTQT	1404	1330	360	70	74	256	23	31
8904	GACACCCAGATC	DTQI	1469	1000	2220	1154	325	2121	297	163
8905	GACACCCAGATG	DTQM	1245	1320	3144	1871	1123	2321	822	218
8906	GACACCCAGCAG	DTQQ	1249	1417	368	71	68	279	23	5
8907	GACACCCAGCAT	DTQH	1024	777	74	25	43	115	7	10
8908	GACACCCAGCCG	DTQP	1319	588	190	47	59	136	13	7
8909	GACACCCAGCGT	DTQR	735	368	81	34	20	54	2	5
8910	GACACCCAGCTG	DTQL	1105	744	620	113	151	305	74	38
8911	GACACCCAGGAA	DTQE	1598	1223	153	108	71	163	14	18
8912	GACACCCAGGAC	DTQD	1216	883	352	42	52	157	5	7
8913	GACACCCAGGCT	DTQA	801	316	100	31	29	41	2	5
8914	GACACCCAGGGT	DTQG	914	600	217	37	37	95	2	1
8915	GACACCCAGGTT	DTQV	2104	1896	899	210	149	622	78	64
8916	GACACCCAGTAC	DTQY	1705	1595	425	104	59	272	5	14
8917	GACACCCAGTCT	DTQS	1012	466	187	112	202	160	57	22
8918	GACACCCAGTGC	DTQC	1127	992	497	76	83	271	122	10
8919	GACACCCAGTGG	DTQW	974	2521	753	292	35	416	43	12
8920	GACACCCAGTTC	DTQF	1441	1071	325	62	48	404	31	14
8921	GACACCCATAAA	DTHK	1393	529	70	38	39	81	32	6
8922	GACACCCATAAC	DTHN	1124	1085	230	118	57	246	18	12
8923	GACACCCATACT	DTHT	1426	742	539	86	108	862	154	27
8924	GACACCCATATC	DTHI	1293	668	4832	5847	6541	3535	4504	3807
8925	GACACCCATATG	DTHM	1200	890	5451	6501	6524	4756	5689	5295
8926	GACACCCATCAG	DTHQ	1398	881	279	48	49	292	16	7
8927	GACACCCATCAT	DTHH	893	167	41	29	31	12	3	1
8928	GACACCCATCCG	DTHP	1026	390	128	48	33	45	10	5
8929	GACACCCATCGT	DTHR	662	284	123	34	17	74	3	11
8930	GACACCCATCTG	DTHL	853	490	1702	602	890	639	553	413
8931	GACACCCATGAA	DTHE	968	371	94	32	25	128	15	3
8932	GACACCCATGAC	DTHD	640	446	81	27	29	139	4	3
8933	GACACCCATGCT	DTHA	795	1123	297	26	46	536	15	7
8934	GACACCCATGGT	DTHG	755	455	242	19	33	54	3	0
8935	GACACCCATGTT	DTHV	1304	1155	3138	1086	996	1872	1290	506
8936	GACACCCATTAC	DTHY	1437	823	260	60	55	139	7	6
8937	GACACCCATTCT	DTHS	871	616	164	42	24	120	17	3
8938	GACACCCATTGC	DTHC	1050	586	113	42	46	134	17	7
8939	GACACCCATTGG	DTHW	1099	311	69	78	68	44	6	0
8940	GACACCCATTTC	DTHF	1447	970	1309	260	72	668	104	16
8941	GACACCCCGAAA	DTPK	1083	571	158	50	34	100	3	6
8942	GACACCCCGAAC	DTPN	747	563	120	69	27	140	8	6
8943	GACACCCCGACT	DTPT	939	342	1067	147	226	448	177	23
8944	GACACCCCGATC	DTPI	795	1449	446	60	106	253	31	12
8945	GACACCCCGATG	DTPM	1505	460	910	383	184	780	235	91
8946	GACACCCCGCAG	DTPQ	1502	2054	560	250	363	449	154	151
8947	GACACCCCGCAT	DTPH	827	3057	603	132	225	512	241	148
8948	GACACCCCGCCG	DTPP	555	262	216	29	27	110	4	4
8949	GACACCCCGCGT	DTPR	671	395	45	22	23	72	3	2
8950	GACACCCCGCTG	DTPL	1056	510	265	43	63	122	23	15
8951	GACACCCCGGAA	DTPE	1108	652	141	30	25	206	9	8
8952	GACACCCCGGAC	DTPD	688	1279	260	83	210	352	37	24
8953	GACACCCCGGCT	DTPA	1074	1509	374	76	69	519	82	19
8954	GACACCCCGGGT	DTPG	737	443	124	25	29	84	8	6
8955	GACACCCCGGTT	DTPV	1642	1403	585	174	100	432	80	41
8956	GACACCCCGTAC	DTPY	1219	532	167	41	61	47	8	8
8957	GACACCCCGTCT	DTPS	853	399	159	110	98	174	127	207
8958	GACACCCCGTGC	DTPC	1083	814	127	48	44	108	12	11
8959	GACACCCCGTGG	DTPW	467	548	117	100	90	147	25	34
8960	GACACCCCGTTC	DTPF	1166	879	446	62	55	176	17	7
8961	GACACCCGTAAA	DTRK	1070	789	195	34	33	199	7	11
8962	GACACCCGTAAC	DTRN	1004	178	75	35	73	177	22	12
8963	GACACCCGTACT	DTRT	1178	501	490	59	47	348	9	9
8964	GACACCCGTATC	DTRI	1729	1162	8741	8579	9043	5301	6926	4928
8965	GACACCCGTATG	DTRM	1195	1538	2560	1972	1674	1398	1696	1391
8966	GACACCCGTCAG	DTRQ	947	1008	224	49	34	134	20	10
8967	GACACCCGTCAT	DTRH	573	210	58	23	18	11	3	5
8968	GACACCCGTCCG	DTRP	842	499	255	48	61	111	6	1
8969	GACACCCGTCGT	DTRR	503	261	49	14	28	69	3	2
8970	GACACCCGTCTG	DTRL	1498	1355	2654	973	619	1942	847	327
8971	GACACCCGTGAA	DTRE	976	387	169	45	45	174	15	10
8972	GACACCCGTGAC	DTRD	454	335	74	35	18	18	9	7
8973	GACACCCGTGCT	DTRA	824	644	167	31	36	90	8	4
8974	GACACCCGTGGT	DTRG	747	1067	580	115	39	565	54	14
8975	GACACCCGTGTT	DTRV	874	933	1770	504	208	1340	503	179
8976	GACACCCGTTAC	DTRY	1252	854	258	53	47	132	8	6
8977	GACACCCGTTCT	DTRS	1129	697	254	22	40	71	8	2
8978	GACACCCGTTGC	DTRC	1053	1875	552	236	56	522	19	11
8979	GACACCCGTTGG	DTRW	768	291	51	28	19	15	4	9
8980	GACACCCGTTTC	DTRF	1344	1819	487	59	71	313	22	13
8981	GACACCCTGAAA	DTLK	787	308	72	38	24	91	7	1
8982	GACACCCTGAAC	DTLN	785	980	259	62	35	199	11	13
8983	GACACCCTGACT	DTLT	600	94	448	779	1014	344	701	619
8984	GACACCCTGATC	DTLI	1240	733	5138	7954	11074	5261	4098	3003
8985	GACACCCTGATG	DTLM	661	151	1665	2662	3045	1632	3486	3543
8986	GACACCCTGCAG	DTLQ	1159	1120	728	34	48	413	21	19
8987	GACACCCTGCAT	DTLH	745	250	404	317	41	348	254	60
8988	GACACCCTGCCG	DTLP	686	186	34	36	45	29	14	9
8989	GACACCCTGCGT	DTLR	430	447	55	13	26	78	5	4
8990	GACACCCTGCTG	DTLL	749	577	3972	6374	7783	3528	5427	5092
8991	GACACCCTGGAA	DTLE	1351	755	219	51	46	170	10	4
8992	GACACCCTGGAC	DTLD	858	376	156	58	56	86	39	22
8993	GACACCCTGGCT	DTLA	675	178	398	50	383	172	86	52
8994	GACACCCTGGGT	DTLG	445	394	468	264	70	268	87	10
8995	GACACCCTGGTT	DTLV	1776	814	5582	8029	11146	5641	5279	4278
8996	GACACCCTGTAC	DTLY	1150	624	295	41	44	352	12	8
8997	GACACCCTGTCT	DTLS	883	208	1154	574	882	650	630	342
8998	GACACCCTGTGC	DTLC	918	280	1632	1651	2020	1032	1928	1669
8999	GACACCCTGTGG	DTLW	605	862	211	76	26	197	7	10
9000	GACACCCTGTTC	DTLF	1359	1487	2127	2609	2528	2031	2266	1837
9001	GACACCGAAAAA	DTEK	964	1043	222	24	30	152	7	5
9002	GACACCGAAAAC	DTEN	948	245	30	32	37	49	6	6
9003	GACACCGAAACT	DTET	1013	763	334	52	42	289	21	5
9004	GACACCGAAATC	DTEI	1256	1122	342	124	55	251	138	17
9005	GACACCGAAATG	DTEM	1475	351	126	57	60	82	9	11
9006	GACACCGAACAG	DTEQ	1611	813	222	63	53	184	44	10
9007	GACACCGAACAT	DTEH	925	729	136	57	59	126	35	86
9008	GACACCGAACCG	DTEP	1207	315	329	32	48	76	11	11
9009	GACACCGAACGT	DTER	829	777	136	29	35	99	14	5
9010	GACACCGAACTG	DTEL	1124	1171	404	83	63	195	74	40
9011	GACACCGAAGAA	DTEE	893	506	140	36	37	70	7	4
9012	GACACCGAAGAC	DTED	1065	868	165	51	35	93	10	2
9013	GACACCGAAGCT	DTEA	803	305	108	72	57	102	46	8
9014	GACACCGAAGGT	DTEG	728	876	127	63	34	115	1	3
9015	GACACCGAAGTT	DTEV	1680	1093	340	93	62	171	15	10
9016	GACACCGAATAC	DTEY	1962	1108	545	178	213	289	192	73
9017	GACACCGAATCT	DTES	1171	1262	336	71	62	213	23	7
9018	GACACCGAATGC	DTEC	941	829	444	51	33	188	16	6
9019	GACACCGAATGG	DTEW	544	726	69	24	21	109	6	3
9020	GACACCGAATTC	DTEF	1581	706	168	89	54	149	9	9
9021	GACACCGACAAA	DTDK	1408	645	102	71	32	130	8	4
9022	GACACCGACAAC	DTDN	748	365	93	26	18	40	2	7
9023	GACACCGACACT	DTDT	1333	490	115	50	43	216	28	22
9024	GACACCGACATC	DTDI	2139	849	604	134	103	160	31	30
9025	GACACCGACATG	DTDM	1256	780	197	59	72	223	26	13
9026	GACACCGACCAG	DTDQ	1239	1189	338	90	89	355	138	52
9027	GACACCGACCAT	DTDH	781	624	140	42	26	147	9	5
9028	GACACCGACCCG	DTDP	540	32	14	14	19	8	5	1
9029	GACACCGACCGT	DTDR	836	232	72	66	16	49	4	1
9030	GACACCGACCTG	DTDL	950	285	104	43	52	51	11	13
9031	GACACCGACGAA	DTDE	1066	1116	215	77	67	161	36	25
9032	GACACCGACGAC	DTDD	690	1349	219	59	56	446	30	30
9033	GACACCGACGCT	DTDA	933	686	379	40	32	169	15	7
9034	GACACCGACGGT	DTDG	722	71	18	31	27	4	5	4
9035	GACACCGACGTT	DTDV	1469	730	283	85	151	275	60	60
9036	GACACCGACTAC	DTDY	1277	1287	240	46	47	324	29	5
9037	GACACCGACTCT	DTDS	1191	1026	280	39	38	172	44	7
9038	GACACCGACTGC	DTDC	1099	253	69	29	45	124	7	8
9039	GACACCGACTGG	DTDW	651	389	41	27	24	59	3	1
9040	GACACCGACTTC	DTDF	1412	761	179	126	54	192	8	3
9041	GACACCGCTAAA	DTAK	1183	529	179	45	40	98	52	5
9042	GACACCGCTAAC	DTAN	614	1224	254	23	44	148	15	2
9043	GACACCGCTACT	DTAT	1047	595	426	65	56	277	18	9
9044	GACACCGCTATC	DTAI	1348	548	1350	831	752	782	440	297
9045	GACACCGCTATG	DTAM	1331	493	2011	1270	1412	1153	1073	580
9046	GACACCGCTCAG	DTAQ	1456	565	179	45	48	100	44	10
9047	GACACCGCTCAT	DTAH	775	416	146	21	32	32	7	5
9048	GACACCGCTCCG	DTAP	720	337	54	47	31	28	3	5
9049	GACACCGCTCGT	DTAR	492	589	152	21	16	104	2	12
9050	GACACCGCTCTG	DTAL	1013	934	635	50	37	742	100	26
9051	GACACCGCTGAA	DTAE	973	981	234	32	33	74	9	3
9052	GACACCGCTGAC	DTAD	1077	1227	359	148	161	246	49	27
9053	GACACCGCTGCT	DTAA	828	639	148	44	23	120	3	6
9054	GACACCGCTGGT	DTAG	551	835	267	20	27	152	6	6
9055	GACACCGCTGTT	DTAV	1254	662	348	64	63	202	45	17
9056	GACACCGCTTAC	DTAY	1769	1947	349	265	64	287	17	11
9057	GACACCGCTTCT	DTAS	999	677	193	38	29	122	7	2
9058	GACACCGCTTGC	DTAC	1472	1226	257	53	75	259	29	16
9059	GACACCGCTTGG	DTAW	619	197	65	50	30	29	3	6
9060	GACACCGCTTTC	DTAF	1197	2042	807	149	500	635	133	89
9061	GACACCGGTAAA	DTGK	929	667	163	92	56	177	23	11
9062	GACACCGGTAAC	DTGN	498	164	260	131	177	139	66	66
9063	GACACCGGTACT	DTGT	1093	546	3017	3229	4425	2422	2927	2110
9064	GACACCGGTATC	DTGI	1262	686	7385	13829	26994	7229	19177	23428
9065	GACACCGGTATG	DTGM	883	345	2442	4330	5921	2276	5822	6519
9066	GACACCGGTCAG	DTGQ	839	363	738	158	116	341	173	65
9067	GACACCGGTCAT	DTGH	1231	1384	410	59	59	563	34	34
9068	GACACCGGTCCG	DTGP	481	541	74	45	57	210	25	30
9069	GACACCGGTCGT	DTGR	615	426	94	14	24	159	9	4
9070	GACACCGGTCTG	DTGL	1019	828	8790	16033	23326	9489	22453	22496
9071	GACACCGGTGAA	DTGE	801	334	84	42	50	72	73	12
9072	GACACCGGTGAC	DTGD	623	38	11	20	10	4	5	3
9073	GACACCGGTGCT	DTGA	795	782	629	253	98	761	210	59
9074	GACACCGGTGGT	DTGG	524	266	86	9	26	24	4	3
9075	GACACCGGTGTT	DTGV	1558	1336	14137	19944	32139	12517	34784	33429
9076	GACACCGGTTAC	DTGY	1426	945	386	172	68	655	59	22
9077	GACACCGGTTCT	DTGS	969	984	569	188	93	987	238	77
9078	GACACCGGTTGC	DTGC	1268	636	3667	4110	4751	2451	2789	1987
9079	GACACCGGTTGG	DTGW	1061	1028	177	50	34	124	16	5
9080	GACACCGGTTTC	DTGF	793	148	1329	603	628	491	572	439
9081	GACACCGTTAAA	DTVK	1818	662	124	116	76	95	23	6
9082	GACACCGTTAAC	DTVN	1187	931	202	41	43	109	8	8
9083	GACACCGTTACT	DTVT	1423	601	572	77	48	212	17	17
9084	GACACCGTTATC	DTVI	2438	1234	844	128	122	757	139	38
9085	GACACCGTTATG	DTVM	1888	1384	1857	521	584	2194	546	173
9086	GACACCGTTCAG	DTVQ	1665	1028	539	155	229	398	82	55
9087	GACACCGTTCAT	DTVH	1788	1180	338	82	74	208	17	9
9088	GACACCGTTCCG	DTVP	908	630	150	29	47	102	3	2
9089	GACACCGTTCGT	DTVR	1174	1346	342	64	119	414	69	15
9090	GACACCGTTCTG	DTVL	1077	602	224	52	53	174	126	103
9091	GACACCGTTGAA	DTVE	1289	522	130	57	72	261	56	22
9092	GACACCGTTGAC	DTVD	1031	1234	249	43	140	489	58	88
9093	GACACCGTTGCT	DTVA	1211	1605	352	49	41	353	10	6
9094	GACACCGTTGGT	DTVG	1070	772	167	40	36	58	4	9
9095	GACACCGTTGTT	DTVV	1795	1113	508	63	92	436	24	24
9096	GACACCGTTTAC	DTVY	2980	1679	682	107	101	445	58	20
9097	GACACCGTTTCT	DTVS	1893	1725	333	56	60	388	37	29
9098	GACACCGTTTGC	DTVC	2333	813	463	422	373	295	75	31
9099	GACACCGTTTGG	DTVW	1137	333	145	50	33	40	7	4
9100	GACACCGTTTTC	DTVF	1647	698	346	53	54	229	3	6
9101	GACACCTACAAA	DTYK	1491	1460	286	67	57	217	16	13
9102	GACACCTACAAC	DTYN	1071	396	118	59	57	83	8	11
9103	GACACCTACACT	DTYT	1607	1052	978	526	359	950	148	84
9104	GACACCTACATC	DTYI	2467	1482	7835	7125	7006	10799	2360	529
9105	GACACCTACATG	DTYM	2010	848	7316	8148	9370	9675	4236	1394
9106	GACACCTACCAG	DTYQ	2151	3004	726	168	118	402	50	29
9107	GACACCTACCAT	DTYH	904	402	103	35	55	91	48	5
9108	GACACCTACCCG	DTYP	1279	1209	413	91	98	386	76	23
9109	GACACCTACCGT	DTYR	1383	1055	253	35	46	179	23	9
9110	GACACCTACCTG	DTYL	1113	414	958	544	266	1262	159	30
9111	GACACCTACGAA	DTYE	1378	967	151	46	41	146	11	11
9112	GACACCTACGAC	DTYD	1859	1840	358	95	80	216	37	14
9113	GACACCTACGCT	DTYA	1093	1483	244	56	52	176	16	15
9114	GACACCTACGGT	DTYG	966	197	84	39	22	58	5	7
9115	GACACCTACGTT	DTYV	1986	1040	2715	889	820	2907	335	61
9116	GACACCTACTAC	DTYY	2448	1330	551	114	121	291	26	17
9117	GACACCTACTCT	DTYS	1289	1094	180	45	40	235	12	6
9118	GACACCTACTGC	DTYC	1710	1972	727	116	77	677	65	27
9119	GACACCTACTGG	DTYW	1922	2030	420	309	94	258	53	37
9120	GACACCTACTTC	DTYF	1800	799	330	122	88	234	30	16
9121	GACACCTCTAAA	DTSK	982	2052	875	508	176	503	155	70
9122	GACACCTCTAAC	DTSN	702	245	53	34	26	117	15	4
9123	GACACCTCTACT	DTST	1497	1352	530	81	57	374	18	12
9124	GACACCTCTATC	DTSI	1891	1121	809	267	90	1065	123	32
9125	GACACCTCTATG	DTSM	1226	2167	1900	1210	510	1104	135	42
9126	GACACCTCTCAG	DTSQ	1367	1063	251	70	84	124	50	14
9127	GACACCTCTCAT	DTSH	829	724	161	68	19	85	9	3
9128	GACACCTCTCCG	DTSP	1103	1293	416	62	90	260	64	28
9129	GACACCTCTCGT	DTSR	602	537	74	25	28	73	8	4
9130	GACACCTCTCTG	DTSL	974	817	379	116	55	356	22	16
9131	GACACCTCTGAA	DTSE	781	444	199	35	26	262	27	2
9132	GACACCTCTGAC	DTSD	1430	2231	459	177	74	397	74	65
9133	GACACCTCTGCT	DTSA	1320	756	220	59	45	115	13	7
9134	GACACCTCTGGT	DTSG	757	755	230	31	25	191	7	4
9135	GACACCTCTGTT	DTSV	1764	1052	506	53	89	275	54	14
9136	GACACCTCTTAC	DTSY	1331	822	147	92	75	113	12	9
9137	GACACCTCTTCT	DTSS	1052	844	218	40	47	106	3	7
9138	GACACCTCTTGC	DTSC	764	149	106	27	23	59	14	9
9139	GACACCTCTTGG	DTSW	601	814	117	18	14	256	23	10
9140	GACACCTCTTTC	DTSF	1759	387	132	78	63	88	18	35
9141	GACACCTGCAAA	DTCK	1469	539	180	53	45	71	2	11
9142	GACACCTGCAAC	DTCN	1309	1146	600	189	201	240	192	123
9143	GACACCTGCACT	DTCT	1230	537	559	67	59	353	33	25
9144	GACACCTGCATC	DTCI	2342	1477	9751	11633	11294	6883	9287	7235
9145	GACACCTGCATG	DTCM	961	703	5058	3401	4772	2801	3492	2997
9146	GACACCTGCCAG	DTCQ	1306	544	176	62	32	92	20	7
9147	GACACCTGCCAT	DTCH	863	784	295	81	125	137	88	36
9148	GACACCTGCCCG	DTCP	884	471	189	38	43	300	10	5
9149	GACACCTGCCGT	DTCR	1362	922	357	54	65	209	11	5
9150	GACACCTGCCTG	DTCL	1219	651	1172	371	284	952	681	76
9151	GACACCTGCGAA	DTCE	1215	623	346	26	50	129	8	8
9152	GACACCTGCGAC	DTCD	1501	983	221	63	63	191	17	12
9153	GACACCTGCGCT	DTCA	923	386	159	30	46	95	1	7
9154	GACACCTGCGGT	DTCG	1016	1196	307	31	45	338	21	8
9155	GACACCTGCGTT	DTCV	2395	1949	5789	1528	809	4242	1901	622
9156	GACACCTGCTAC	DTCY	2110	2558	676	152	121	410	62	25
9157	GACACCTGCTCT	DTCS	1336	852	256	60	51	380	9	14
9158	GACACCTGCTGC	DTCC	1385	839	415	66	46	531	24	18
9159	GACACCTGCTGG	DTCW	710	936	293	40	27	124	13	6
9160	GACACCTGCTTC	DTCF	2122	1434	1175	145	86	1175	406	106
9161	GACACCTGGAAA	DTWK	1115	981	205	81	57	180	14	5
9162	GACACCTGGAAC	DTWN	385	139	66	10	24	61	4	12
9163	GACACCTGGACT	DTWT	843	344	3475	3173	3637	2121	2590	2313
9164	GACACCTGGATC	DTWI	1134	755	6676	7919	9621	4323	5143	4828
9165	GACACCTGGATG	DTWM	999	618	3619	5306	6094	2847	4330	4354
9166	GACACCTGGCAG	DTWQ	1552	1672	436	162	138	354	28	12
9167	GACACCTGGCAT	DTWH	690	394	220	41	31	72	4	9
9168	GACACCTGGCCG	DTWP	743	504	155	25	36	128	45	5
9169	GACACCTGGCGT	DTWR	938	260	91	149	177	43	39	90
9170	GACACCTGGCTG	DTWL	399	108	664	424	366	541	776	360
9171	GACACCTGGGAA	DTWE	1196	1856	676	141	66	246	12	10
9172	GACACCTGGGAC	DTWD	595	219	65	14	24	11	4	0
9173	GACACCTGGGCT	DTWA	1152	1618	773	104	105	577	201	27
9174	GACACCTGGGGT	DTWG	723	115	283	24	34	55	168	4
9175	GACACCTGGGTT	DTWV	1367	767	3304	4759	5097	2703	4317	3903
9176	GACACCTGGTAC	DTWY	1717	906	349	70	66	326	17	11
9177	GACACCTGGTCT	DTWS	950	931	744	103	170	762	312	23
9178	GACACCTGGTGC	DTWC	867	598	4117	2876	2784	2394	2447	1729
9179	GACACCTGGTGG	DTWW	476	195	75	13	147	37	7	3
9180	GACACCTGGTTC	DTWF	1459	369	308	55	74	301	86	15
9181	GACACCTTCAAA	DTFK	1032	1710	335	50	39	363	20	13
9182	GACACCTTCAAC	DTFN	1669	1894	428	99	295	440	104	41
9183	GACACCTTCACT	DTFT	1889	1429	6414	7317	7725	4918	5910	5730
9184	GACACCTTCATC	DTFI	1633	496	2157	3532	3375	2004	3108	2896
9185	GACACCTTCATG	DTFM	2113	1237	10063	16905	19260	9366	16739	20361
9186	GACACCTTCCAG	DTFQ	1865	1426	543	94	80	429	64	21
9187	GACACCTTCCAT	DTFH	865	1130	214	38	32	321	24	9
9188	GACACCTTCCCG	DTFP	1360	1025	428	46	44	185	38	9
9189	GACACCTTCCGT	DTFR	817	334	157	123	113	92	33	26
9190	GACACCTTCCTG	DTFL	1093	314	998	813	953	587	969	569
9191	GACACCTTCGAA	DTFE	1170	468	139	67	69	133	47	62
9192	GACACCTTCGAC	DTFD	1252	661	311	29	42	221	6	4
9193	GACACCTTCGCT	DTFA	946	580	314	133	109	154	40	19
9194	GACACCTTCGGT	DTFG	1158	927	596	759	456	596	130	88
9195	GACACCTTCGTT	DTFV	2486	852	5653	4260	4967	3634	4352	3485
9196	GACACCTTCTAC	DTFY	1790	1429	560	53	84	565	24	38
9197	GACACCTTCTCT	DTFS	1452	724	161	66	65	231	11	10
9198	GACACCTTCTGC	DTFC	1271	1028	1908	856	1248	1521	722	303
9199	GACACCTTCTGG	DTFW	675	495	102	41	24	80	4	4
9200	GACACCTTCTTC	DTFF	2074	1403	3103	1424	602	1871	841	460
9201	GACAGCAAAAAA	DSKK	1112	927	329	53	37	243	15	10
9202	GACAGCAAAAAC	DSKN	690	739	81	31	25	144	15	9
9203	GACAGCAAAACT	DSKT	876	210	140	94	89	133	156	54
9204	GACAGCAAAATC	DSKI	1195	1110	1725	573	452	1307	106	33
9205	GACAGCAAAATG	DSKM	889	389	1314	1029	390	628	117	22
9206	GACAGCAAACAG	DSKQ	995	643	123	29	38	146	8	2
9207	GACAGCAAACAT	DSKH	540	305	74	32	15	50	3	4
9208	GACAGCAAACCG	DSKP	1016	1275	481	109	199	300	53	9
9209	GACAGCAAACGT	DSKR	592	476	81	18	30	84	3	3
9210	GACAGCAAACTG	DSKL	646	91	22	12	26	60	6	1
9211	GACAGCAAAGAA	DSKE	954	377	54	30	33	19	1	3
9212	GACAGCAAAGAC	DSKD	876	1103	239	53	38	170	4	3
9213	GACAGCAAAGCT	DSKA	622	136	61	24	23	14	3	3
9214	GACAGCAAAGGT	DSKG	884	464	166	14	22	49	9	7
9215	GACAGCAAAGTT	DSKV	917	251	182	172	201	206	138	145
9216	GACAGCAAATAC	DSKY	1814	1260	396	250	383	364	64	31
9217	GACAGCAAATCT	DSKS	723	767	225	26	31	189	5	8
9218	GACAGCAAATGC	DSKC	1147	268	127	32	31	78	4	14
9219	GACAGCAAATGG	DSKW	528	120	19	10	28	36	1	2
9220	GACAGCAAATTC	DSKF	1190	536	136	32	44	74	9	8
9221	GACAGCAACAAA	DSNK	862	665	207	45	46	142	9	48
9222	GACAGCAACAAC	DSNN	567	297	69	23	28	57	8	6
9223	GACAGCAACACT	DSNT	561	358	128	32	37	99	8	4
9224	GACAGCAACATC	DSNI	1113	550	4038	3600	4978	5042	1514	225
9225	GACAGCAACATG	DSNM	981	344	3563	4087	5738	5225	4172	1050
9226	GACAGCAACCAG	DSNQ	617	170	45	36	29	60	8	3
9227	GACAGCAACCAT	DSNH	758	1194	346	116	194	368	143	101
9228	GACAGCAACCCG	DSNP	518	202	22	15	18	69	3	4
9229	GACAGCAACCGT	DSNR	302	48	17	8	10	19	3	3
9230	GACAGCAACCTG	DSNL	528	797	3055	2489	2391	4389	1445	321
9231	GACAGCAACGAA	DSNE	378	375	60	9	13	7	3	3
9232	GACAGCAACGAC	DSND	690	759	278	30	31	203	10	4
9233	GACAGCAACGCT	DSNA	807	198	164	45	54	130	26	74
9234	GACAGCAACGGT	DSNG	477	704	200	137	239	236	98	97
9235	GACAGCAACGTT	DSNV	1464	1073	6225	5741	6448	6142	1081	160
9236	GACAGCAACTAC	DSNY	947	654	96	39	42	97	7	7
9237	GACAGCAACTCT	DSNS	541	74	12	24	9	24	0	1
9238	GACAGCAACTGC	DSNC	739	496	678	426	79	372	12	8
9239	GACAGCAACTGG	DSNW	345	388	97	18	15	56	7	3
9240	GACAGCAACTTC	DSNF	672	356	146	32	28	44	10	9
9241	GACAGCACTAAA	DSTK	1185	756	360	44	47	457	35	10
9242	GACAGCACTAAC	DSTN	1070	1359	200	81	33	194	8	14
9243	GACAGCACTACT	DSTT	1111	977	392	67	38	205	12	8
9244	GACAGCACTATC	DSTI	828	513	161	35	30	77	6	8
9245	GACAGCACTATG	DSTM	1328	653	433	100	110	333	129	25
9246	GACAGCACTCAG	DSTQ	1231	401	244	483	156	391	75	11
9247	GACAGCACTCAT	DSTH	805	448	205	276	147	243	90	55
9248	GACAGCACTCCG	DSTP	879	525	267	39	38	146	7	2
9249	GACAGCACTCGT	DSTR	648	637	190	13	24	305	5	4
9250	GACAGCACTCTG	DSTL	697	1230	314	32	39	172	14	18
9251	GACAGCACTGAA	DSTE	623	632	232	60	16	137	9	2
9252	GACAGCACTGAC	DSTD	907	543	104	35	29	34	5	1
9253	GACAGCACTGCT	DSTA	436	526	89	16	18	111	1	1
9254	GACAGCACTGGT	DSTG	813	370	191	34	38	163	21	9
9255	GACAGCACTGTT	DSTV	735	696	127	24	27	103	7	6
9256	GACAGCACTTAC	DSTY	1031	314	92	45	38	56	9	6
9257	GACAGCACTTCT	DSTS	748	358	78	25	34	84	5	4
9258	GACAGCACTTGC	DSTC	1082	682	113	39	43	113	31	9
9259	GACAGCACTTGG	DSTW	894	487	76	32	33	193	28	10
9260	GACAGCACTTTC	DSTF	1376	1641	419	69	44	290	8	13
9261	GACAGCATCAAA	DSIK	1260	468	128	46	53	83	14	9
9262	GACAGCATCAAC	DSIN	844	326	97	39	47	168	35	38
9263	GACAGCATCACT	DSIT	1419	818	6198	5359	7941	6089	4110	1735
9264	GACAGCATCATC	DSII	1859	1253	9349	12274	14626	10487	7100	3253
9265	GACAGCATCATG	DSIM	1524	592	4051	6528	7254	4232	5384	3441
9266	GACAGCATCCAG	DSIQ	1654	1585	602	99	71	382	17	11
9267	GACAGCATCCAT	DSIH	913	962	303	84	42	226	37	12
9268	GACAGCATCCCG	DSIP	1178	222	135	69	89	81	43	30
9269	GACAGCATCCGT	DSIR	682	697	175	35	32	84	18	5
9270	GACAGCATCCTG	DSIL	1203	735	4804	7082	9270	5359	5274	2670
9271	GACAGCATCGAA	DSIE	962	644	143	31	52	141	17	8
9272	GACAGCATCGAC	DSID	1051	1395	716	82	46	405	13	15
9273	GACAGCATCGCT	DSIA	691	348	163	296	48	237	48	11
9274	GACAGCATCGGT	DSIG	641	1062	197	245	21	217	22	12
9275	GACAGCATCGTT	DSIV	1521	516	3638	4636	5689	3268	1903	814
9276	GACAGCATCTAC	DSIY	2260	1917	415	111	117	299	37	15
9277	GACAGCATCTCT	DSIS	823	296	622	249	112	650	151	13
9278	GACAGCATCTGC	DSIC	1545	1203	6734	6842	9179	6521	4921	2542
9279	GACAGCATCTGG	DSIW	1186	662	220	43	47	130	8	2
9280	GACAGCATCTTC	DSIF	1588	1107	3426	2174	1301	2194	1746	1467
9281	GACAGCATGAAA	DSMK	1393	810	197	81	34	141	20	5
9282	GACAGCATGAAC	DSMN	332	278	67	11	13	31	4	1
9283	GACAGCATGACT	DSMT	951	447	2051	1179	747	2023	277	42
9284	GACAGCATGATC	DSMI	1417	326	1461	1308	1338	1878	511	160
9285	GACAGCATGATG	DSMM	976	313	2651	3649	4561	2959	1806	554
9286	GACAGCATGCAG	DSMQ	1132	612	205	69	44	104	13	5
9287	GACAGCATGCAT	DSMH	830	377	97	40	23	121	45	30
9288	GACAGCATGCCG	DSMP	908	724	125	49	37	112	11	2
9289	GACAGCATGCGT	DSMR	618	1100	163	21	25	117	6	4
9290	GACAGCATGCTG	DSML	1082	539	4544	6212	7558	6183	3151	939
9291	GACAGCATGGAA	DSME	1275	1578	263	66	50	448	63	15
9292	GACAGCATGGAC	DSMD	1013	1258	248	31	55	95	10	8
9293	GACAGCATGGCT	DSMA	1116	1046	291	141	73	189	28	4
9294	GACAGCATGGGT	DSMG	686	970	471	121	25	440	9	5
9295	GACAGCATGGTT	DSMV	1229	671	3155	1984	2431	3696	378	184
9296	GACAGCATGTAC	DSMY	1718	1529	824	188	68	672	21	11
9297	GACAGCATGTCT	DSMS	711	243	86	25	17	16	4	0
9298	GACAGCATGTGC	DSMC	1347	568	1315	345	432	1252	108	47
9299	GACAGCATGTGG	DSMW	726	221	119	42	61	28	11	9
9300	GACAGCATGTTC	DSMF	1460	751	3459	2228	3498	2453	2643	1522
9301	GACAGCCAGAAA	DSQK	1457	988	212	51	57	228	6	10
9302	GACAGCCAGAAC	DSQN	935	1022	322	32	28	326	4	9
9303	GACAGCCAGACT	DSQT	684	363	127	75	34	153	4	6
9304	GACAGCCAGATC	DSQI	1672	1142	667	287	103	329	25	17
9305	GACAGCCAGATG	DSQM	668	642	361	57	42	283	41	8
9306	GACAGCCAGCAG	DSQQ	972	526	228	134	33	106	5	3
9307	GACAGCCAGCAT	DSQH	1117	688	114	37	43	118	9	6
9308	GACAGCCAGCCG	DSQP	364	305	108	15	13	107	7	7
9309	GACAGCCAGCGT	DSQR	765	684	204	27	25	63	29	4
9310	GACAGCCAGCTG	DSQL	640	195	64	16	20	106	87	4
9311	GACAGCCAGGAA	DSQE	1685	794	238	50	65	51	13	12
9312	GACAGCCAGGAC	DSQD	1172	685	132	51	42	121	10	4
9313	GACAGCCAGGCT	DSQA	916	178	81	29	45	25	3	3
9314	GACAGCCAGGGT	DSQG	567	221	140	21	16	38	2	7
9315	GACAGCCAGGTT	DSQV	1536	902	391	854	209	481	167	158
9316	GACAGCCAGTAC	DSQY	1626	659	198	59	48	112	13	15
9317	GACAGCCAGTCT	DSQS	1158	740	311	165	54	121	29	7
9318	GACAGCCAGTGC	DSQC	1581	1303	556	69	92	241	18	14
9319	GACAGCCAGTGG	DSQW	888	364	90	48	39	107	13	2
9320	GACAGCCAGTTC	DSQF	1793	1839	879	162	86	344	30	16
9321	GACAGCCATAAA	DSHK	1219	1455	494	154	99	419	60	31
9322	GACAGCCATAAC	DSHN	889	1205	331	38	42	417	10	2
9323	GACAGCCATACT	DSHT	867	1096	389	48	56	361	53	15
9324	GACAGCCATATC	DSHI	1111	239	932	458	287	1118	122	39
9325	GACAGCCATATG	DSHM	840	372	3332	2025	1989	2239	1324	353
9326	GACAGCCATCAG	DSHQ	860	1124	150	31	38	122	4	13
9327	GACAGCCATCAT	DSHH	536	227	91	23	36	97	5	9
9328	GACAGCCATCCG	DSHP	420	437	67	24	21	149	7	11
9329	GACAGCCATCGT	DSHR	577	187	185	22	26	80	4	2
9330	GACAGCCATCTG	DSHL	316	171	285	150	74	330	116	14
9331	GACAGCCATGAA	DSHE	908	725	82	69	44	62	13	7
9332	GACAGCCATGAC	DSHD	880	531	121	24	32	65	11	11
9333	GACAGCCATGCT	DSHA	717	538	178	67	105	143	39	12
9334	GACAGCCATGGT	DSHG	446	539	28	19	12	103	1	5
9335	GACAGCCATGTT	DSHV	1101	790	1642	477	616	827	58	18
9336	GACAGCCATTAC	DSHY	935	502	411	50	50	187	72	46
9337	GACAGCCATTCT	DSHS	819	642	195	63	28	144	16	6
9338	GACAGCCATTGC	DSHC	1189	1104	315	48	54	324	29	9
9339	GACAGCCATTGG	DSHW	337	10	8	10	8	6	1	0
9340	GACAGCCATTTC	DSHF	1333	1241	485	47	120	273	23	16
9341	GACAGCCCGAAA	DSPK	1074	1484	474	47	39	331	18	3
9342	GACAGCCCGAAC	DSPN	741	727	146	18	20	88	7	9
9343	GACAGCCCGACT	DSPT	734	439	131	47	42	105	8	9
9344	GACAGCCCGATC	DSPI	794	623	120	44	43	93	7	7
9345	GACAGCCCGATG	DSPM	656	338	112	86	39	26	13	18
9346	GACAGCCCGCAG	DSPQ	863	680	212	63	147	157	26	28
9347	GACAGCCCGCAT	DSPH	583	362	86	26	19	20	6	1
9348	GACAGCCCGCCG	DSPP	585	63	32	11	20	6	3	5
9349	GACAGCCCGCGT	DSPR	635	434	52	22	19	34	8	0
9350	GACAGCCCGCTG	DSPL	507	267	239	152	127	225	164	77
9351	GACAGCCCGGAA	DSPE	1164	918	387	142	50	116	38	32
9352	GACAGCCCGGAC	DSPD	728	626	127	19	24	101	2	0
9353	GACAGCCCGGCT	DSPA	767	374	97	57	58	107	31	12
9354	GACAGCCCGGGT	DSPG	349	204	101	8	17	24	9	3
9355	GACAGCCCGGTT	DSPV	976	1147	434	73	50	355	25	10
9356	GACAGCCCGTAC	DSPY	1357	1004	293	51	58	364	17	10
9357	GACAGCCCGTCT	DSPS	614	1062	280	116	77	220	31	26
9358	GACAGCCCGTGC	DSPC	617	134	55	12	16	29	6	5
9359	GACAGCCCGTGG	DSPW	513	625	107	14	27	236	9	0
9360	GACAGCCCGTTC	DSPF	1153	1212	317	79	40	416	23	16
9361	GACAGCCGTAAA	DSRK	758	308	156	22	29	28	7	5
9362	GACAGCCGTAAC	DSRN	791	939	352	27	30	163	30	4
9363	GACAGCCGTACT	DSRT	860	619	164	60	19	69	4	1
9364	GACAGCCGTATC	DSRI	1056	540	1071	383	436	924	135	27
9365	GACAGCCGTATG	DSRM	728	916	954	293	292	781	49	61
9366	GACAGCCGTCAG	DSRQ	459	67	19	16	7	21	2	2
9367	GACAGCCGTCAT	DSRH	616	361	129	37	31	52	8	2
9368	GACAGCCGTCCG	DSRP	369	24	12	12	19	5	2	0
9369	GACAGCCGTCGT	DSRR	549	482	112	16	23	43	3	2
9370	GACAGCCGTCTG	DSRL	687	530	331	566	180	219	67	5
9371	GACAGCCGTGAA	DSRE	1080	800	206	43	37	146	8	9
9372	GACAGCCGTGAC	DSRD	676	358	102	18	33	118	7	4
9373	GACAGCCGTGCT	DSRA	636	215	39	41	20	15	11	3
9374	GACAGCCGTGGT	DSRG	261	28	13	7	9	28	0	1
9375	GACAGCCGTGTT	DSRV	815	342	241	30	44	75	7	3
9376	GACAGCCGTTAC	DSRY	1163	615	121	82	44	66	2	7
9377	GACAGCCGTTCT	DSRS	788	973	192	35	32	117	3	3
9378	GACAGCCGTTGC	DSRC	982	113	27	25	36	12	8	1
9379	GACAGCCGTTGG	DSRW	531	622	179	30	25	127	2	2
9380	GACAGCCGTTTC	DSRF	1047	933	211	51	43	212	9	9
9381	GACAGCCTGAAA	DSLK	625	301	112	26	27	18	7	2
9382	GACAGCCTGAAC	DSLN	753	779	239	37	39	182	5	5
9383	GACAGCCTGACT	DSLT	680	308	2628	3638	3679	2533	2625	1614
9384	GACAGCCTGATC	DSLI	1536	910	8580	13008	15935	6807	3119	1294
9385	GACAGCCTGATG	DSLM	858	227	2638	4676	5123	2341	3280	2686
9386	GACAGCCTGCAG	DSLQ	868	1374	717	109	117	792	194	109
9387	GACAGCCTGCAT	DSLH	919	553	1138	597	437	900	707	147
9388	GACAGCCTGCCG	DSLP	341	43	24	16	9	27	4	6
9389	GACAGCCTGCGT	DSLR	708	518	160	17	38	73	7	5
9390	GACAGCCTGCTG	DSLL	360	166	350	415	1091	273	182	171
9391	GACAGCCTGGAA	DSLE	789	617	86	39	41	126	3	4
9392	GACAGCCTGGAC	DSLD	1019	959	316	46	41	270	10	3
9393	GACAGCCTGGCT	DSLA	701	611	1070	259	240	994	207	88
9394	GACAGCCTGGGT	DSLG	316	95	53	12	14	8	7	1
9395	GACAGCCTGGTT	DSLV	1190	553	3925	4798	7535	3497	1477	774
9396	GACAGCCTGTAC	DSLY	941	797	142	72	53	170	44	59
9397	GACAGCCTGTCT	DSLS	479	73	119	58	46	118	13	12
9398	GACAGCCTGTGC	DSLC	589	328	2301	2944	3703	2171	2072	1585
9399	GACAGCCTGTGG	DSLW	435	158	32	12	10	49	7	2
9400	GACAGCCTGTTC	DSLF	1350	1010	6343	7926	10844	5882	7479	6576
9401	GACAGCGAAAAA	DSEK	1096	491	92	73	65	111	15	2
9402	GACAGCGAAAAC	DSEN	620	498	113	50	23	74	8	5
9403	GACAGCGAAACT	DSET	1054	421	95	38	37	86	13	4
9404	GACAGCGAAATC	DSEI	1252	690	204	124	51	78	27	10
9405	GACAGCGAAATG	DSEM	1181	593	140	53	84	222	8	15
9406	GACAGCGAACAG	DSEQ	1167	1373	182	53	48	155	7	7
9407	GACAGCGAACAT	DSEH	308	281	73	11	15	30	1	3
9408	GACAGCGAACCG	DSEP	640	107	44	17	10	6	3	1
9409	GACAGCGAACGT	DSER	614	670	256	118	108	146	23	6
9410	GACAGCGAACTG	DSEL	831	588	109	40	21	100	13	1
9411	GACAGCGAAGAA	DSEE	999	700	487	23	37	125	11	0
9412	GACAGCGAAGAC	DSED	674	892	161	26	25	154	18	9
9413	GACAGCGAAGCT	DSEA	749	756	242	66	37	189	12	7
9414	GACAGCGAAGGT	DSEG	239	52	5	12	10	8	2	1
9415	GACAGCGAAGTT	DSEV	1066	625	190	35	49	198	15	9
9416	GACAGCGAATAC	DSEY	1160	475	176	49	53	111	6	5
9417	GACAGCGAATCT	DSES	749	1376	393	154	143	410	161	65
9418	GACAGCGAATGC	DSEC	864	463	158	33	34	150	9	7
9419	GACAGCGAATGG	DSEW	1015	541	88	51	38	98	5	8
9420	GACAGCGAATTC	DSEF	1372	1258	256	61	53	214	20	7
9421	GACAGCGACAAA	DSDK	822	738	344	69	27	149	6	3
9422	GACAGCGACAAC	DSDN	779	442	85	30	30	43	49	17
9423	GACAGCGACACT	DSDT	793	1272	279	38	40	386	6	9
9424	GACAGCGACATC	DSDI	927	951	396	49	41	194	8	11
9425	GACAGCGACATG	DSDM	970	747	211	32	52	148	11	7
9426	GACAGCGACCAG	DSDQ	1413	1010	204	37	48	203	8	4
9427	GACAGCGACCAT	DSDH	755	563	156	48	26	112	37	10
9428	GACAGCGACCCG	DSDP	679	375	133	18	34	202	28	3
9429	GACAGCGACCGT	DSDR	558	153	69	17	20	16	4	2
9430	GACAGCGACCTG	DSDL	601	740	340	36	117	233	13	8
9431	GACAGCGACGAA	DSDE	571	97	23	13	35	13	1	2
9432	GACAGCGACGAC	DSDD	511	391	74	11	10	68	2	2
9433	GACAGCGACGCT	DSDA	389	445	138	25	9	46	2	0
9434	GACAGCGACGGT	DSDG	454	860	185	17	25	278	10	4
9435	GACAGCGACGTT	DSDV	1221	417	200	41	68	118	14	6
9436	GACAGCGACTAC	DSDY	1356	765	177	38	46	94	18	12
9437	GACAGCGACTCT	DSDS	875	466	77	32	42	57	5	1
9438	GACAGCGACTGC	DSDC	642	996	674	55	33	156	17	2
9439	GACAGCGACTGG	DSDW	983	695	224	66	102	197	64	14
9440	GACAGCGACTTC	DSDF	1074	221	154	29	42	19	31	1
9441	GACAGCGCTAAA	DSAK	778	393	88	24	33	68	3	5
9442	GACAGCGCTAAC	DSAN	445	806	265	37	24	83	3	0
9443	GACAGCGCTACT	DSAT	1036	725	371	143	35	138	5	11
9444	GACAGCGCTATC	DSAI	1141	356	523	57	205	526	53	11
9445	GACAGCGCTATG	DSAM	667	374	985	359	774	1001	129	20
9446	GACAGCGCTCAG	DSAQ	905	580	211	25	44	52	5	6
9447	GACAGCGCTCAT	DSAH	683	411	171	33	25	122	2	5
9448	GACAGCGCTCCG	DSAP	630	204	55	25	18	53	5	3
9449	GACAGCGCTCGT	DSAR	1039	884	235	29	65	272	31	5
9450	GACAGCGCTCTG	DSAL	765	1053	559	39	47	259	38	7
9451	GACAGCGCTGAA	DSAE	828	896	285	94	122	362	145	52
9452	GACAGCGCTGAC	DSAD	652	984	235	30	17	133	24	13
9453	GACAGCGCTGCT	DSAA	282	188	47	10	12	24	4	1
9454	GACAGCGCTGGT	DSAG	223	57	16	21	9	4	1	2
9455	GACAGCGCTGTT	DSAV	1519	1866	946	69	73	458	35	50
9456	GACAGCGCTTAC	DSAY	1162	707	205	767	43	110	7	5
9457	GACAGCGCTTCT	DSAS	955	473	49	55	35	36	4	3
9458	GACAGCGCTTGC	DSAC	552	570	264	50	21	122	5	1
9459	GACAGCGCTTGG	DSAW	331	84	7	38	16	1	1	0
9460	GACAGCGCTTTC	DSAF	812	1047	919	54	45	270	13	9
9461	GACAGCGGTAAA	DSGK	565	551	169	27	24	58	3	2
9462	GACAGCGGTAAC	DSGN	563	491	124	15	35	96	7	1
9463	GACAGCGGTACT	DSGT	788	684	318	199	194	196	52	13
9464	GACAGCGGTATC	DSGI	485	411	3163	2882	7071	1561	401	44
9465	GACAGCGGTATG	DSGM	723	45	349	179	333	343	193	16
9466	GACAGCGGTCAG	DSGQ	738	1034	439	57	46	371	7	6
9467	GACAGCGGTCAT	DSGH	632	998	229	22	41	297	7	11
9468	GACAGCGGTCCG	DSGP	521	280	85	33	25	99	3	2
9469	GACAGCGGTCGT	DSGR	568	279	129	369	27	74	4	4
9470	GACAGCGGTCTG	DSGL	839	667	2963	3859	4573	2973	631	110
9471	GACAGCGGTGAA	DSGE	496	734	172	28	13	157	11	7
9472	GACAGCGGTGAC	DSGD	552	656	91	16	19	73	6	2
9473	GACAGCGGTGCT	DSGA	746	57	95	85	71	106	12	5
9474	GACAGCGGTGGT	DSGG	437	289	55	34	85	54	4	0
9475	GACAGCGGTGTT	DSGV	1808	1104	16031	13788	29012	9138	2219	547
9476	GACAGCGGTTAC	DSGY	540	443	806	212	335	944	66	61
9477	GACAGCGGTTCT	DSGS	389	111	188	12	23	51	7	0
9478	GACAGCGGTTGC	DSGC	638	64	59	66	90	159	15	19
9479	GACAGCGGTTGG	DSGW	623	548	251	17	18	198	19	9
9480	GACAGCGGTTTC	DSGF	236	151	1201	497	968	603	136	46
9481	GACAGCGTTAAA	DSVK	630	720	186	19	21	147	9	4
9482	GACAGCGTTAAC	DSVN	1171	2288	598	40	65	465	22	26
9483	GACAGCGTTACT	DSVT	1185	567	618	164	229	597	112	14
9484	GACAGCGTTATC	DSVI	2258	1601	2584	1388	391	1863	234	47
9485	GACAGCGTTATG	DSVM	1285	762	2336	1760	448	1555	324	70
9486	GACAGCGTTCAG	DSVQ	1625	747	481	149	137	496	79	42
9487	GACAGCGTTCAT	DSVH	1124	516	155	117	103	150	43	8
9488	GACAGCGTTCCG	DSVP	1010	358	89	155	45	118	6	14
9489	GACAGCGTTCGT	DSVR	1345	682	157	51	51	57	3	4
9490	GACAGCGTTCTG	DSVL	1428	1391	2752	880	934	2220	247	54
9491	GACAGCGTTGAA	DSVE	1048	652	107	56	36	79	17	6
9492	GACAGCGTTGAC	DSVD	857	1116	217	36	40	163	18	7
9493	GACAGCGTTGCT	DSVA	817	165	39	34	29	65	3	3
9494	GACAGCGTTGGT	DSVG	557	174	103	15	16	48	8	2
9495	GACAGCGTTGTT	DSVV	1517	953	2090	1235	605	1884	105	63
9496	GACAGCGTTTAC	DSVY	2059	794	234	92	86	196	45	31
9497	GACAGCGTTTCT	DSVS	979	454	109	22	37	204	8	6
9498	GACAGCGTTTGC	DSVC	1530	1860	2243	371	752	1661	223	81
9499	GACAGCGTTTGG	DSVW	668	450	93	11	26	38	3	0
9500	GACAGCGTTTTC	DSVF	1385	1427	809	66	50	618	98	25
9501	GACAGCTACAAA	DSYK	1379	1828	347	73	64	166	10	9
9502	GACAGCTACAAC	DSYN	1102	675	264	69	54	81	9	9
9503	GACAGCTACACT	DSYT	1038	937	1225	118	99	851	108	61
9504	GACAGCTACATC	DSYI	2066	907	4172	3493	3036	3932	501	102
9505	GACAGCTACATG	DSYM	1150	1026	7614	7869	9532	9847	4087	859
9506	GACAGCTACCAG	DSYQ	1152	981	215	44	43	172	15	3
9507	GACAGCTACCAT	DSYH	1095	1098	271	61	42	131	21	11
9508	GACAGCTACCCG	DSYP	664	617	167	26	27	86	11	4
9509	GACAGCTACCGT	DSYR	1292	839	384	94	55	141	94	9
9510	GACAGCTACCTG	DSYL	1057	879	2811	1842	2146	2855	450	86
9511	GACAGCTACGAA	DSYE	1246	1208	338	44	40	222	2	3
9512	GACAGCTACGAC	DSYD	1293	801	131	58	45	72	52	11
9513	GACAGCTACGCT	DSYA	759	138	56	21	27	13	4	3
9514	GACAGCTACGGT	DSYG	778	673	117	24	32	84	3	26
9515	GACAGCTACGTT	DSYV	1753	1364	2532	1252	535	2487	173	84
9516	GACAGCTACTAC	DSYY	1435	600	253	56	66	117	8	4
9517	GACAGCTACTCT	DSYS	678	471	196	22	34	122	8	5
9518	GACAGCTACTGC	DSYC	1524	1847	654	127	189	556	28	18
9519	GACAGCTACTGG	DSYW	694	1071	436	32	25	326	20	4
9520	GACAGCTACTTC	DSYF	1584	1063	502	93	67	381	7	12
9521	GACAGCTCTAAA	DSSK	887	780	156	32	44	82	6	6
9522	GACAGCTCTAAC	DSSN	1153	1149	385	61	34	235	28	7
9523	GACAGCTCTACT	DSST	1354	852	243	55	50	100	60	9
9524	GACAGCTCTATC	DSSI	1163	1131	225	75	39	236	29	5
9525	GACAGCTCTATG	DSSM	810	958	1516	470	293	1405	230	29
9526	GACAGCTCTCAG	DSSQ	930	538	74	42	38	116	9	13
9527	GACAGCTCTCAT	DSSH	621	910	228	44	37	276	14	3
9528	GACAGCTCTCCG	DSSP	1099	335	79	30	40	40	13	12
9529	GACAGCTCTCGT	DSSR	632	277	20	24	15	9	1	1
9530	GACAGCTCTCTG	DSSL	609	756	371	40	32	337	20	12
9531	GACAGCTCTGAA	DSSE	824	1412	217	23	45	219	20	9
9532	GACAGCTCTGAC	DSSD	816	951	299	39	44	208	3	2
9533	GACAGCTCTGCT	DSSA	480	58	14	15	25	9	4	0
9534	GACAGCTCTGGT	DSSG	552	703	143	13	26	83	9	3
9535	GACAGCTCTGTT	DSSV	1017	298	130	32	48	27	7	7
9536	GACAGCTCTTAC	DSSY	1466	1076	197	58	67	314	12	10
9537	GACAGCTCTTCT	DSSS	420	387	146	11	12	33	2	3
9538	GACAGCTCTTGC	DSSC	928	496	111	52	33	31	8	3
9539	GACAGCTCTTGG	DSSW	631	316	103	32	25	59	61	3
9540	GACAGCTCTTTC	DSSF	958	567	157	40	31	135	13	8
9541	GACAGCTGCAAA	DSCK	868	220	146	33	29	27	2	4
9542	GACAGCTGCAAC	DSCN	991	261	52	25	32	85	4	6
9543	GACAGCTGCACT	DSCT	1029	1254	317	41	58	428	9	13
9544	GACAGCTGCATC	DSCI	1933	1263	4227	2129	2497	3326	425	68
9545	GACAGCTGCATG	DSCM	1110	798	3600	2295	2338	2934	816	145
9546	GACAGCTGCCAG	DSCQ	1032	630	136	44	36	85	6	6
9547	GACAGCTGCCAT	DSCH	887	703	214	42	82	119	25	57
9548	GACAGCTGCCCG	DSCP	783	866	218	87	43	142	59	2
9549	GACAGCTGCCGT	DSCR	618	1249	293	51	28	264	13	6
9550	GACAGCTGCCTG	DSCL	511	289	1173	543	178	888	67	22
9551	GACAGCTGCGAA	DSCE	762	675	97	38	23	117	28	4
9552	GACAGCTGCGAC	DSCD	839	340	113	28	36	25	5	5
9553	GACAGCTGCGCT	DSCA	871	523	227	35	30	128	9	2
9554	GACAGCTGCGGT	DSCG	714	989	160	58	19	255	3	4
9555	GACAGCTGCGTT	DSCV	1870	1171	1492	551	502	1025	62	52
9556	GACAGCTGCTAC	DSCY	1218	781	334	47	66	137	5	7
9557	GACAGCTGCTCT	DSCS	960	563	300	48	132	98	26	16
9558	GACAGCTGCTGC	DSCC	861	614	530	57	43	245	13	4
9559	GACAGCTGCTGG	DSCW	1104	1203	565	53	33	398	22	12
9560	GACAGCTGCTTC	DSCF	912	768	539	43	48	489	35	14
9561	GACAGCTGGAAA	DSWK	578	723	169	18	20	110	2	2
9562	GACAGCTGGAAC	DSWN	720	319	59	28	25	29	3	5
9563	GACAGCTGGACT	DSWT	611	377	2081	1974	2717	1974	2027	964
9564	GACAGCTGGATC	DSWI	1084	574	3354	3971	5445	3189	1947	887
9565	GACAGCTGGATG	DSWM	405	25	130	281	434	253	339	179
9566	GACAGCTGGCAG	DSWQ	855	842	368	33	176	349	27	14
9567	GACAGCTGGCAT	DSWH	999	890	506	331	363	548	430	363
9568	GACAGCTGGCCG	DSWP	501	242	222	30	26	126	10	2
9569	GACAGCTGGCGT	DSWR	315	19	5	14	16	0	1	3
9570	GACAGCTGGCTG	DSWL	628	345	2500	2499	2584	2553	2368	1525
9571	GACAGCTGGGAA	DSWE	841	444	94	22	24	130	7	9
9572	GACAGCTGGGAC	DSWD	877	226	79	25	38	58	7	6
9573	GACAGCTGGGCT	DSWA	741	748	1696	819	565	1253	228	24
9574	GACAGCTGGGGT	DSWG	559	760	235	30	25	239	6	5
9575	GACAGCTGGGTT	DSWV	1424	212	1250	1122	897	1210	836	607
9576	GACAGCTGGTAC	DSWY	1601	1588	326	202	180	343	27	25
9577	GACAGCTGGTCT	DSWS	535	724	1755	230	294	1234	694	150
9578	GACAGCTGGTGC	DSWC	756	260	2352	2966	2552	2067	2054	879
9579	GACAGCTGGTGG	DSWW	427	1037	290	58	14	208	5	15
9580	GACAGCTGGTTC	DSWF	1053	816	294	46	50	268	60	15
9581	GACAGCTTCAAA	DSFK	818	447	129	35	40	120	7	6
9582	GACAGCTTCAAC	DSFN	910	922	144	44	44	168	8	17
9583	GACAGCTTCACT	DSFT	905	349	1947	1659	2218	2089	1546	502
9584	GACAGCTTCATC	DSFI	1929	998	7742	9522	11468	6416	4216	2776
9585	GACAGCTTCATG	DSFM	1336	561	5081	9701	12331	5671	7753	6239
9586	GACAGCTTCCAG	DSFQ	1148	1570	585	62	59	512	39	21
9587	GACAGCTTCCAT	DSFH	811	470	152	48	20	65	7	3
9588	GACAGCTTCCCG	DSFP	843	563	162	27	38	85	12	11
9589	GACAGCTTCCGT	DSFR	951	198	59	40	38	46	4	1
9590	GACAGCTTCCTG	DSFL	1002	492	3657	4042	3906	3527	1735	1062
9591	GACAGCTTCGAA	DSFE	1020	1460	313	39	35	246	44	9
9592	GACAGCTTCGAC	DSFD	642	599	93	29	35	39	11	6
9593	GACAGCTTCGCT	DSFA	376	135	86	27	27	25	4	4
9594	GACAGCTTCGGT	DSFG	769	415	202	32	32	162	2	7
9595	GACAGCTTCGTT	DSFV	1382	1075	5013	4488	4370	4464	1122	643
9596	GACAGCTTCTAC	DSFY	1516	1538	507	243	85	519	89	29
9597	GACAGCTTCTCT	DSFS	1054	497	207	50	40	291	10	4
9598	GACAGCTTCTGC	DSFC	1357	1624	3953	1648	1400	3540	1266	312
9599	GACAGCTTCTGG	DSFW	693	447	108	19	18	69	13	3
9600	GACAGCTTCTTC	DSFF	1250	437	532	77	316	511	109	25
9601	GCTACCAAAAAA	ATKK	935	377	126	90	58	139	121	98
9602	GCTACCAAAAAC	ATKN	507	378	111	30	53	140	28	14
9603	GCTACCAAAACT	ATKT	1232	600	5390	6169	8156	4433	6503	6237
9604	GCTACCAAAATC	ATKI	1172	788	1061	324	243	501	85	28
9605	GCTACCAAAATG	ATKM	1166	343	3077	2098	2193	2242	1965	1944
9606	GCTACCAAACAG	ATKQ	1628	1013	229	63	51	127	21	5
9607	GCTACCAAACAT	ATKH	1331	900	185	63	47	471	12	11
9608	GCTACCAAACCG	ATKP	1370	1213	1771	262	325	975	202	28
9609	GCTACCAAACGT	ATKR	871	403	208	38	21	40	2	2
9610	GCTACCAAACTG	ATKL	813	665	388	39	35	50	12	4
9611	GCTACCAAAGAA	ATKE	1022	401	100	32	39	79	17	9
9612	GCTACCAAAGAC	ATKD	715	622	212	45	26	220	9	7
9613	GCTACCAAAGCT	ATKA	951	137	76	39	29	65	17	6
9614	GCTACCAAAGGT	ATKG	756	449	93	35	23	103	6	5
9615	GCTACCAAAGTT	ATKV	1824	521	1612	513	262	1111	397	126
9616	GCTACCAAATAC	ATKY	1338	1296	528	53	54	271	7	8
9617	GCTACCAAATCT	ATKS	1492	825	326	171	129	255	27	8
9618	GCTACCAAATGC	ATKC	1112	355	2429	1160	681	1908	753	315
9619	GCTACCAAATGG	ATKW	865	507	168	37	41	135	3	4
9620	GCTACCAAATTC	ATKF	1717	1365	540	199	87	199	59	13
9621	GCTACCAACAAA	ATNK	689	843	183	82	45	118	9	11
9622	GCTACCAACAAC	ATNN	760	723	117	61	145	203	25	17
9623	GCTACCAACACT	ATNT	1011	596	2166	2716	2928	1377	1940	1331
9624	GCTACCAACATC	ATNI	1551	664	5336	7583	10351	5385	8707	7915
9625	GCTACCAACATG	ATNM	941	125	1293	2025	2543	1248	2303	2451
9626	GCTACCAACCAG	ATNQ	1558	1475	593	47	55	294	17	10
9627	GCTACCAACCAT	ATNH	855	340	47	52	40	99	18	10
9628	GCTACCAACCCG	ATNP	959	883	3396	1922	1096	2296	1012	486
9629	GCTACCAACCGT	ATNR	855	570	183	51	25	117	41	55
9630	GCTACCAACCTG	ATNL	564	235	1466	816	680	1014	934	666
9631	GCTACCAACGAA	ATNE	592	401	122	29	20	35	3	2
9632	GCTACCAACGAC	ATND	951	1192	355	164	44	168	31	19
9633	GCTACCAACGCT	ATNA	278	204	189	171	63	246	160	17
9634	GCTACCAACGGT	ATNG	716	608	155	33	30	234	3	6
9635	GCTACCAACGTT	ATNV	1342	509	3425	2566	3346	1871	1954	1343
9636	GCTACCAACTAC	ATNY	1304	1603	272	55	60	250	18	13
9637	GCTACCAACTCT	ATNS	1024	262	288	47	48	64	8	6
9638	GCTACCAACTGC	ATNC	873	766	4900	5940	6772	2877	4078	3308
9639	GCTACCAACTGG	ATNW	524	296	127	20	11	40	7	5
9640	GCTACCAACTTC	ATNF	1314	988	317	142	97	316	85	48
9641	GCTACCACTAAA	ATTK	1136	399	173	32	39	89	18	8
9642	GCTACCACTAAC	ATTN	1685	1885	535	72	72	218	57	28
9643	GCTACCACTACT	ATTT	2236	1077	7690	7868	9092	5296	5519	4842
9644	GCTACCACTATC	ATTI	1954	983	2076	633	619	1491	781	339
9645	GCTACCACTATG	ATTM	1559	532	3172	2964	3054	1610	1824	1530
9646	GCTACCACTCAG	ATTQ	1240	736	188	100	46	105	10	15
9647	GCTACCACTCAT	ATTH	1160	618	192	48	40	165	8	8
9648	GCTACCACTCCG	ATTP	824	1165	457	27	58	365	9	7
9649	GCTACCACTCGT	ATTR	801	660	180	40	26	114	2	5
9650	GCTACCACTCTG	ATTL	1149	530	628	86	44	194	15	14
9651	GCTACCACTGAA	ATTE	1020	765	162	38	43	105	8	12
9652	GCTACCACTGAC	ATTD	1176	1396	624	96	153	328	155	85
9653	GCTACCACTGCT	ATTA	847	88	56	52	32	32	12	5
9654	GCTACCACTGGT	ATTG	792	900	278	40	28	83	3	2
9655	GCTACCACTGTT	ATTV	1650	1313	3354	1180	1325	2501	867	168
9656	GCTACCACTTAC	ATTY	2131	1224	504	78	68	322	23	19
9657	GCTACCACTTCT	ATTS	882	1589	461	57	47	272	59	8
9658	GCTACCACTTGC	ATTC	1055	601	2075	784	737	1474	1066	415
9659	GCTACCACTTGG	ATTW	1165	280	71	78	38	24	5	2
9660	GCTACCACTTTC	ATTF	1239	787	188	48	42	117	12	10
9661	GCTACCATCAAA	ATIK	1408	716	222	67	94	156	67	25
9662	GCTACCATCAAC	ATIN	1145	824	623	211	94	611	218	152
9663	GCTACCATCACT	ATIT	2114	1290	8920	12189	14064	8484	12469	13246
9664	GCTACCATCATC	ATII	2382	1075	6686	7891	9417	5284	7703	8086
9665	GCTACCATCATG	ATIM	1728	487	3643	4550	6368	4235	6770	7034
9666	GCTACCATCCAG	ATIQ	1918	1829	513	115	82	228	21	10
9667	GCTACCATCCAT	ATIH	1382	1962	796	160	133	479	61	12
9668	GCTACCATCCCG	ATIP	1043	387	111	38	35	47	9	7
9669	GCTACCATCCGT	ATIR	1231	197	87	42	41	37	8	2
9670	GCTACCATCCTG	ATIL	1590	1001	2812	3191	3752	1986	2600	2314
9671	GCTACCATCGAA	ATIE	1322	1027	451	68	67	511	21	10
9672	GCTACCATCGAC	ATID	1227	1252	284	56	53	213	24	17
9673	GCTACCATCGCT	ATIA	873	831	410	182	62	322	36	33
9674	GCTACCATCGGT	ATIG	848	81	200	202	174	96	181	133
9675	GCTACCATCGTT	ATIV	2304	741	6224	7899	9093	5281	7379	6374
9676	GCTACCATCTAC	ATIY	2196	1086	268	81	198	163	19	13
9677	GCTACCATCTCT	ATIS	1245	304	699	192	124	654	266	161
9678	GCTACCATCTGC	ATIC	1959	545	2588	2532	2499	2073	2493	1973
9679	GCTACCATCTGG	ATIW	1054	1381	294	54	45	165	70	11
9680	GCTACCATCTTC	ATIF	1856	1285	3890	1860	946	3916	2049	813
9681	GCTACCATGAAA	ATMK	987	279	67	36	51	45	17	15
9682	GCTACCATGAAC	ATMN	899	1762	3044	451	704	2162	1184	382
9683	GCTACCATGACT	ATMT	1790	708	7874	13922	16125	7302	17434	18627
9684	GCTACCATGATC	ATMI	1313	696	7154	10736	12344	7484	12041	9420
9685	GCTACCATGATG	ATMM	951	212	1131	1423	1396	1122	1196	1220
9686	GCTACCATGCAG	ATMQ	1598	1486	1307	162	330	1224	231	37
9687	GCTACCATGCAT	ATMH	1223	1164	1472	379	65	1258	247	36
9688	GCTACCATGCCG	ATMP	992	1080	767	406	88	817	79	20
9689	GCTACCATGCGT	ATMR	726	591	83	35	25	88	2	3
9690	GCTACCATGCTG	ATML	1517	716	4981	6088	7876	5222	7062	5767
9691	GCTACCATGGAA	ATME	1247	1406	528	88	63	568	36	26
9692	GCTACCATGGAC	ATMD	1165	960	362	103	210	277	202	33
9693	GCTACCATGGCT	ATMA	604	881	1075	179	132	1118	305	148
9694	GCTACCATGGGT	ATMG	628	278	1981	1508	1556	1124	1696	1399
9695	GCTACCATGGTT	ATMV	2111	687	1823	1631	1713	1518	1699	1485
9696	GCTACCATGTAC	ATMY	1595	1575	2112	258	123	2381	481	207
9697	GCTACCATGTCT	ATMS	1694	1095	4103	1619	1937	2850	2208	1469
9698	GCTACCATGTGC	ATMC	1258	352	2244	2746	3697	2214	3002	2856
9699	GCTACCATGTGG	ATMW	630	438	1453	447	132	1546	785	206
9700	GCTACCATGTTC	ATMF	1970	690	6836	10006	11228	7217	11433	10504
9701	GCTACCCAGAAA	ATQK	1477	1067	293	57	41	206	15	7
9702	GCTACCCAGAAC	ATQN	1128	1537	561	49	42	455	22	10
9703	GCTACCCAGACT	ATQT	1062	441	4324	6347	5956	3481	4813	3679
9704	GCTACCCAGATC	ATQI	1567	407	1531	537	241	1213	633	238
9705	GCTACCCAGATG	ATQM	1202	158	1055	840	1183	520	759	387
9706	GCTACCCAGCAG	ATQQ	2002	1491	475	190	185	400	49	73
9707	GCTACCCAGCAT	ATQH	1312	836	182	75	60	166	58	9
9708	GCTACCCAGCCG	ATQP	1232	529	977	140	132	772	312	75
9709	GCTACCCAGCGT	ATQR	550	315	60	26	20	79	3	2
9710	GCTACCCAGCTG	ATQL	952	895	721	122	74	1122	67	66
9711	GCTACCCAGGAA	ATQE	1460	1292	277	54	58	264	8	11
9712	GCTACCCAGGAC	ATQD	1586	1402	274	40	34	181	22	6
9713	GCTACCCAGGCT	ATQA	1229	850	531	92	74	250	35	39
9714	GCTACCCAGGGT	ATQG	1481	2033	464	90	79	290	20	12
9715	GCTACCCAGGTT	ATQV	2256	1045	2716	1522	612	2516	649	251
9716	GCTACCCAGTAC	ATQY	1725	2076	531	83	54	390	21	15
9717	GCTACCCAGTCT	ATQS	1288	944	296	52	65	257	19	5
9718	GCTACCCAGTGC	ATQC	1761	927	4223	1891	1761	3577	891	440
9719	GCTACCCAGTGG	ATQW	1598	1086	338	104	40	186	30	26
9720	GCTACCCAGTTC	ATQF	1339	1001	388	105	63	276	22	29
9721	GCTACCCATAAA	ATHK	984	317	176	33	43	39	5	7
9722	GCTACCCATAAC	ATHN	1002	700	183	54	44	83	7	3
9723	GCTACCCATACT	ATHT	637	162	812	1339	1122	663	1062	809
9724	GCTACCCATATC	ATHI	1120	467	2262	1815	2529	1481	1471	1293
9725	GCTACCCATATG	ATHM	1069	456	3484	4374	5577	3044	4842	3848
9726	GCTACCCATCAG	ATHQ	1357	2071	783	820	222	410	69	15
9727	GCTACCCATCAT	ATHH	549	466	152	13	14	96	1	8
9728	GCTACCCATCCG	ATHP	624	675	1678	744	485	1061	404	34
9729	GCTACCCATCGT	ATHR	813	794	220	45	29	176	74	4
9730	GCTACCCATCTG	ATHL	1006	906	3219	1560	959	1951	1508	1118
9731	GCTACCCATGAA	ATHE	984	926	205	32	43	78	17	7
9732	GCTACCCATGAC	ATHD	1139	829	167	33	28	68	9	3
9733	GCTACCCATGCT	ATHA	1111	1082	1144	41	72	1148	78	19
9734	GCTACCCATGGT	ATHG	597	594	140	27	33	209	38	6
9735	GCTACCCATGTT	ATHV	1554	430	2694	1015	1068	1607	996	413
9736	GCTACCCATTAC	ATHY	1386	941	234	51	60	214	11	6
9737	GCTACCCATTCT	ATHS	458	714	289	57	28	193	31	6
9738	GCTACCCATTGC	ATHC	1283	753	2880	1430	963	1559	1005	691
9739	GCTACCCATTGG	ATHW	486	192	85	16	18	29	7	3
9740	GCTACCCATTTC	ATHF	717	592	174	34	38	112	13	15
9741	GCTACCCCGAAA	ATPK	695	186	55	25	29	17	3	3
9742	GCTACCCCGAAC	ATPN	462	630	365	22	22	205	11	5
9743	GCTACCCCGACT	ATPT	749	407	3799	6865	8449	3229	7893	7883
9744	GCTACCCCGATC	ATPI	1435	1144	5611	4316	2502	2824	2892	2465
9745	GCTACCCCGATG	ATPM	862	522	2944	4728	5684	2746	4747	4981
9746	GCTACCCCGCAG	ATPQ	1085	1944	1006	161	61	482	45	19
9747	GCTACCCCGCAT	ATPH	918	909	202	38	28	98	4	6
9748	GCTACCCCGCCG	ATPP	969	809	202	62	54	204	10	3
9749	GCTACCCCGCGT	ATPR	461	66	13	10	14	12	2	1
9750	GCTACCCCGCTG	ATPL	558	219	857	44	223	401	259	99
9751	GCTACCCCGGAA	ATPE	1439	1698	370	158	210	439	143	422
9752	GCTACCCCGGAC	ATPD	1223	946	238	44	36	141	14	7
9753	GCTACCCCGGCT	ATPA	1358	419	275	69	86	211	13	23
9754	GCTACCCCGGGT	ATPG	1059	400	227	42	49	279	62	52
9755	GCTACCCCGGTT	ATPV	1594	976	2918	1662	954	1844	932	322
9756	GCTACCCCGTAC	ATPY	1102	892	244	111	109	252	34	17
9757	GCTACCCCGTCT	ATPS	766	1140	377	50	49	353	13	21
9758	GCTACCCCGTGC	ATPC	1154	1109	1614	834	689	1007	388	201
9759	GCTACCCCGTGG	ATPW	717	495	110	25	33	105	2	5
9760	GCTACCCCGTTC	ATPF	1183	1128	1282	311	142	952	125	48
9761	GCTACCCGTAAA	ATRK	951	1290	375	53	36	166	12	5
9762	GCTACCCGTAAC	ATRN	587	97	26	18	22	54	2	3
9763	GCTACCCGTACT	ATRT	867	356	3951	5716	6787	3354	5440	4924
9764	GCTACCCGTATC	ATRI	1454	208	590	84	256	368	301	88
9765	GCTACCCGTATG	ATRM	1281	484	4009	3993	3918	2351	2551	2203
9766	GCTACCCGTCAG	ATRQ	1322	1348	257	44	62	190	8	4
9767	GCTACCCGTCAT	ATRH	653	152	55	20	23	15	5	1
9768	GCTACCCGTCCG	ATRP	555	921	2022	855	328	1079	359	112
9769	GCTACCCGTCGT	ATRR	528	192	36	11	18	39	5	6
9770	GCTACCCGTCTG	ATRL	590	39	31	32	28	19	5	10
9771	GCTACCCGTGAA	ATRE	1158	450	65	25	33	88	18	13
9772	GCTACCCGTGAC	ATRD	926	544	140	31	39	45	0	11
9773	GCTACCCGTGCT	ATRA	589	669	415	35	37	90	6	6
9774	GCTACCCGTGGT	ATRG	656	471	230	28	28	112	2	0
9775	GCTACCCGTGTT	ATRV	1345	719	1197	328	325	1092	370	85
9776	GCTACCCGTTAC	ATRY	1537	871	123	49	79	141	12	8
9777	GCTACCCGTTCT	ATRS	721	262	209	41	22	48	3	1
9778	GCTACCCGTTGC	ATRC	775	766	4070	3080	1698	2960	1711	1117
9779	GCTACCCGTTGG	ATRW	711	509	212	46	24	75	3	1
9780	GCTACCCGTTTC	ATRF	855	558	94	26	47	48	5	6
9781	GCTACCCTGAAA	ATLK	639	325	63	23	29	29	4	9
9782	GCTACCCTGAAC	ATLN	942	766	1081	499	77	1015	215	66
9783	GCTACCCTGACT	ATLT	860	727	6677	12000	12225	7420	15098	16979
9784	GCTACCCTGATC	ATLI	1042	462	3604	5352	6157	3360	5078	4949
9785	GCTACCCTGATG	ATLM	1113	466	4346	7568	10075	4828	9664	10904
9786	GCTACCCTGCAG	ATLQ	597	593	351	158	54	480	34	19
9787	GCTACCCTGCAT	ATLH	834	629	590	62	54	828	79	20
9788	GCTACCCTGCCG	ATLP	515	68	34	19	26	23	11	8
9789	GCTACCCTGCGT	ATLR	972	550	261	67	39	65	4	2
9790	GCTACCCTGCTG	ATLL	939	256	2492	3315	3957	2022	3657	3188
9791	GCTACCCTGGAA	ATLE	685	642	132	36	27	117	8	3
9792	GCTACCCTGGAC	ATLD	1242	1667	451	72	55	258	22	7
9793	GCTACCCTGGCT	ATLA	710	448	2903	2866	2653	2378	2724	2275
9794	GCTACCCTGGGT	ATLG	823	458	3298	3440	3602	2191	3118	2883
9795	GCTACCCTGGTT	ATLV	1544	935	6217	10256	11599	6305	9529	9624
9796	GCTACCCTGTAC	ATLY	1331	1227	821	96	197	683	43	23
9797	GCTACCCTGTCT	ATLS	924	653	4979	6200	6183	3736	5533	5460
9798	GCTACCCTGTGC	ATLC	1064	934	5975	10189	11155	5585	10006	10765
9799	GCTACCCTGTGG	ATLW	843	416	122	32	45	52	6	7
9800	GCTACCCTGTTC	ATLF	1466	508	2406	2506	3140	3011	4165	2813
9801	GCTACCGAAAAA	ATEK	878	832	195	30	48	269	8	8
9802	GCTACCGAAAAC	ATEN	843	1044	266	49	34	177	13	5
9803	GCTACCGAAACT	ATET	1519	948	5920	3630	4167	4083	2336	1194
9804	GCTACCGAAATC	ATEI	1269	997	480	46	52	295	44	12
9805	GCTACCGAAATG	ATEM	1438	878	1592	345	464	1096	579	106
9806	GCTACCGAACAG	ATEQ	1165	1064	252	64	48	265	35	8
9807	GCTACCGAACAT	ATEH	580	564	136	10	30	70	1	2
9808	GCTACCGAACCG	ATEP	855	501	359	140	87	349	64	45
9809	GCTACCGAACGT	ATER	623	194	31	20	21	206	3	6
9810	GCTACCGAACTG	ATEL	612	463	255	33	22	185	12	3
9811	GCTACCGAAGAA	ATEE	951	1391	403	64	38	243	27	6
9812	GCTACCGAAGAC	ATED	1044	600	128	35	33	61	5	5
9813	GCTACCGAAGCT	ATEA	642	187	100	26	25	68	7	1
9814	GCTACCGAAGGT	ATEG	828	671	201	46	49	155	32	1
9815	GCTACCGAAGTT	ATEV	1440	1146	555	136	134	501	53	12
9816	GCTACCGAATAC	ATEY	1448	858	182	71	77	102	12	6
9817	GCTACCGAATCT	ATES	1148	683	246	50	23	139	19	7
9818	GCTACCGAATGC	ATEC	1209	751	706	75	179	615	102	10
9819	GCTACCGAATGG	ATEW	628	201	150	21	24	56	2	4
9820	GCTACCGAATTC	ATEF	1432	1158	239	107	49	202	50	9
9821	GCTACCGACAAA	ATDK	991	487	151	37	45	114	6	5
9822	GCTACCGACAAC	ATDN	1057	1024	452	33	42	155	14	7
9823	GCTACCGACACT	ATDT	1232	394	1696	2093	2183	1340	1977	1437
9824	GCTACCGACATC	ATDI	1935	1174	1670	442	120	1064	326	48
9825	GCTACCGACATG	ATDM	1492	884	4822	3431	3390	2855	2514	1440
9826	GCTACCGACCAG	ATDQ	1557	1315	298	43	73	376	47	14
9827	GCTACCGACCAT	ATDH	973	858	199	29	33	168	17	7
9828	GCTACCGACCCG	ATDP	771	415	472	54	28	429	26	10
9829	GCTACCGACCGT	ATDR	525	28	15	17	15	3	2	1
9830	GCTACCGACCTG	ATDL	809	1045	487	37	27	464	122	17
9831	GCTACCGACGAA	ATDE	1024	498	142	45	51	100	5	6
9832	GCTACCGACGAC	ATDD	814	544	181	32	37	79	8	7
9833	GCTACCGACGCT	ATDA	1002	572	503	332	96	486	169	24
9834	GCTACCGACGGT	ATDG	375	108	164	6	22	88	19	3
9835	GCTACCGACGTT	ATDV	1444	1244	2326	567	260	1273	401	109
9836	GCTACCGACTAC	ATDY	1765	804	125	65	59	104	13	9
9837	GCTACCGACTCT	ATDS	961	398	147	42	40	133	11	4
9838	GCTACCGACTGC	ATDC	1322	1102	4391	2337	2290	2549	2254	1694
9839	GCTACCGACTGG	ATDW	479	224	70	16	14	57	1	3
9840	GCTACCGACTTC	ATDF	2181	1296	717	119	149	284	63	32
9841	GCTACCGCTAAA	ATAK	826	477	151	51	49	61	2	3
9842	GCTACCGCTAAC	ATAN	552	527	74	20	21	70	5	3
9843	GCTACCGCTACT	ATAT	766	142	1027	1616	1992	735	1033	998
9844	GCTACCGCTATC	ATAI	1110	654	4089	2947	3585	2163	2100	1387
9845	GCTACCGCTATG	ATAM	1022	425	2804	3582	3550	2497	3809	2969
9846	GCTACCGCTCAG	ATAQ	1137	684	112	45	63	100	16	9
9847	GCTACCGCTCAT	ATAH	849	196	80	32	32	70	2	9
9848	GCTACCGCTCCG	ATAP	873	775	768	178	188	489	175	9
9849	GCTACCGCTCGT	ATAR	976	566	79	55	25	68	4	4
9850	GCTACCGCTCTG	ATAL	774	879	1176	161	444	913	75	39
9851	GCTACCGCTGAA	ATAE	667	382	137	29	34	73	15	3
9852	GCTACCGCTGAC	ATAD	1250	563	160	40	52	96	17	13
9853	GCTACCGCTGCT	ATAA	618	235	211	21	27	137	4	6
9854	GCTACCGCTGGT	ATAG	485	112	36	13	13	17	0	3
9855	GCTACCGCTGTT	ATAV	1593	617	2425	1571	1163	1386	782	623
9856	GCTACCGCTTAC	ATAY	1895	1686	581	71	70	378	18	10
9857	GCTACCGCTTCT	ATAS	762	404	188	35	110	130	15	8
9858	GCTACCGCTTGC	ATAC	928	82	495	465	774	376	316	267
9859	GCTACCGCTTGG	ATAW	1170	659	485	64	58	140	5	9
9860	GCTACCGCTTTC	ATAF	2099	1328	1623	257	116	928	317	48
9861	GCTACCGGTAAA	ATGK	1079	629	188	44	30	80	7	10
9862	GCTACCGGTAAC	ATGN	1339	700	170	61	49	124	21	14
9863	GCTACCGGTACT	ATGT	918	598	4057	6916	7249	3561	6126	6080
9864	GCTACCGGTATC	ATGI	1935	581	6035	8008	13284	4943	13940	14362
9865	GCTACCGGTATG	ATGM	852	614	4702	9608	9400	4881	11716	13667
9866	GCTACCGGTCAG	ATGQ	1216	656	470	66	47	239	27	25
9867	GCTACCGGTCAT	ATGH	531	601	210	24	19	164	7	4
9868	GCTACCGGTCCG	ATGP	796	741	531	103	49	429	48	26
9869	GCTACCGGTCGT	ATGR	488	350	64	14	16	41	4	1
9870	GCTACCGGTCTG	ATGL	978	1139	4648	7309	8300	4678	8199	8477
9871	GCTACCGGTGAA	ATGE	717	364	119	38	24	119	38	9
9872	GCTACCGGTGAC	ATGD	746	618	216	53	37	171	6	3
9873	GCTACCGGTGCT	ATGA	669	401	1193	394	306	583	390	201
9874	GCTACCGGTGGT	ATGG	645	563	283	26	30	110	27	7
9875	GCTACCGGTGTT	ATGV	1119	571	5482	9449	13255	6071	14348	13425
9876	GCTACCGGTTAC	ATGY	824	987	485	106	33	301	25	6
9877	GCTACCGGTTCT	ATGS	1017	1346	1857	732	107	1534	503	104
9878	GCTACCGGTTGC	ATGC	1392	485	4906	7118	9081	4330	6841	6067
9879	GCTACCGGTTGG	ATGW	490	49	15	12	18	1	0	0
9880	GCTACCGGTTTC	ATGF	789	214	708	81	75	550	173	83
9881	GCTACCGTTAAA	ATVK	1261	745	205	50	50	159	12	2
9882	GCTACCGTTAAC	ATVN	1711	1157	331	100	84	373	16	12
9883	GCTACCGTTACT	ATVT	1804	533	1759	995	1179	902	907	866
9884	GCTACCGTTATC	ATVI	2559	1948	6503	1777	1444	4350	2081	726
9885	GCTACCGTTATG	ATVM	1846	777	4568	4915	2680	2729	2856	2658
9886	GCTACCGTTCAG	ATVQ	1418	1155	480	46	57	238	10	8
9887	GCTACCGTTCAT	ATVH	1421	618	144	41	47	86	24	8
9888	GCTACCGTTCCG	ATVP	905	1369	210	31	30	284	13	11
9889	GCTACCGTTCGT	ATVR	1055	953	194	46	34	140	8	3
9890	GCTACCGTTCTG	ATVL	1042	650	1394	215	463	785	467	105
9891	GCTACCGTTGAA	ATVE	1678	2121	549	80	53	447	36	12
9892	GCTACCGTTGAC	ATVD	1297	1309	253	27	68	211	15	4
9893	GCTACCGTTGCT	ATVA	1056	489	549	464	304	353	191	208
9894	GCTACCGTTGGT	ATVG	953	1815	1300	139	80	1122	278	49
9895	GCTACCGTTGTT	ATVV	1969	1230	3196	1497	1193	2307	1707	905
9896	GCTACCGTTTAC	ATVY	1811	1188	244	60	57	223	18	8
9897	GCTACCGTTTCT	ATVS	1070	897	496	46	36	320	90	10
9898	GCTACCGTTTGC	ATVC	2066	1507	3793	1197	468	2928	946	207
9899	GCTACCGTTTGG	ATVW	1454	1225	240	70	50	218	7	7
9900	GCTACCGTTTTC	ATVF	2117	745	356	293	118	157	17	8
9901	GCTACCTACAAA	ATYK	1415	1275	307	48	78	265	29	23
9902	GCTACCTACAAC	ATYN	828	150	85	39	48	37	7	5
9903	GCTACCTACACT	ATYT	1755	748	5243	6585	8644	7288	6050	2899
9904	GCTACCTACATC	ATYI	2001	1610	4570	4489	5495	7373	2305	650
9905	GCTACCTACATG	ATYM	1905	689	4246	5806	8375	4182	3765	2712
9906	GCTACCTACCAG	ATYQ	2016	3243	1395	101	108	847	63	31
9907	GCTACCTACCAT	ATYH	1340	1195	316	71	49	279	27	14
9908	GCTACCTACCCG	ATYP	1363	840	1551	582	310	997	343	143
9909	GCTACCTACCGT	ATYR	1336	964	217	41	43	156	5	3
9910	GCTACCTACCTG	ATYL	1001	542	2398	2307	2409	2029	604	182
9911	GCTACCTACGAA	ATYE	1078	490	112	36	37	53	6	2
9912	GCTACCTACGAC	ATYD	1275	1868	432	133	51	237	7	6
9913	GCTACCTACGCT	ATYA	644	758	420	79	131	327	60	16
9914	GCTACCTACGGT	ATYG	1632	1273	267	57	62	83	12	11
9915	GCTACCTACGTT	ATYV	2232	1334	5755	4353	4987	6827	1707	452
9916	GCTACCTACTAC	ATYY	2062	1674	750	176	161	366	33	24
9917	GCTACCTACTCT	ATYS	1349	1788	1517	259	78	933	31	24
9918	GCTACCTACTGC	ATYC	1531	1293	5785	3335	3149	4430	2017	781
9919	GCTACCTACTGG	ATYW	1047	587	146	38	32	124	15	12
9920	GCTACCTACTTC	ATYF	2104	1668	2142	630	685	1632	191	49
9921	GCTACCTCTAAA	ATSK	894	531	146	66	27	29	4	6
9922	GCTACCTCTAAC	ATSN	579	342	150	46	32	75	10	2
9923	GCTACCTCTACT	ATST	1175	567	3835	4589	4494	2689	3338	2878
9924	GCTACCTCTATC	ATSI	1499	711	4371	2099	2134	2174	1479	609
9925	GCTACCTCTATG	ATSM	1627	838	7724	9821	9531	5651	7132	5978
9926	GCTACCTCTCAG	ATSQ	1069	1422	490	133	52	332	33	16
9927	GCTACCTCTCAT	ATSH	1076	883	172	67	45	131	49	7
9928	GCTACCTCTCCG	ATSP	1073	673	1212	350	85	711	77	18
9929	GCTACCTCTCGT	ATSR	1454	950	267	111	61	164	12	7
9930	GCTACCTCTCTG	ATSL	923	971	1728	776	138	1481	361	101
9931	GCTACCTCTGAA	ATSE	1236	1480	294	73	64	258	9	10
9932	GCTACCTCTGAC	ATSD	1003	681	240	110	74	168	94	43
9933	GCTACCTCTGCT	ATSA	993	385	125	47	42	216	6	2
9934	GCTACCTCTGGT	ATSG	1042	316	112	24	23	59	3	8
9935	GCTACCTCTGTT	ATSV	1579	1294	3154	824	359	2038	883	468
9936	GCTACCTCTTAC	ATSY	1470	1446	546	204	110	394	91	15
9937	GCTACCTCTTCT	ATSS	1312	555	249	45	63	54	7	9
9938	GCTACCTCTTGC	ATSC	1579	1186	6231	2287	2389	4053	2746	1075
9939	GCTACCTCTTGG	ATSW	928	666	331	38	42	91	5	6
9940	GCTACCTCTTTC	ATSF	1653	1650	618	128	69	199	29	10
9941	GCTACCTGCAAA	ATCK	963	1614	379	87	41	233	32	20
9942	GCTACCTGCAAC	ATCN	898	571	109	46	46	68	52	29
9943	GCTACCTGCACT	ATCT	1954	818	6934	8201	9988	6300	9233	7901
9944	GCTACCTGCATC	ATCI	1644	591	4172	4368	5151	3386	4084	2932
9945	GCTACCTGCATG	ATCM	1208	653	6171	9319	9044	5278	9167	8519
9946	GCTACCTGCCAG	ATCQ	2379	2494	722	118	120	561	99	52
9947	GCTACCTGCCAT	ATCH	1047	758	193	33	26	113	14	11
9948	GCTACCTGCCCG	ATCP	900	955	409	144	43	621	50	15
9949	GCTACCTGCCGT	ATCR	619	460	194	40	20	39	8	3
9950	GCTACCTGCCTG	ATCL	1637	1450	6351	2517	1339	3964	2869	1308
9951	GCTACCTGCGAA	ATCE	1031	690	229	46	50	125	27	6
9952	GCTACCTGCGAC	ATCD	742	611	77	25	27	73	3	4
9953	GCTACCTGCGCT	ATCA	854	661	654	62	50	211	49	22
9954	GCTACCTGCGGT	ATCG	684	702	557	144	30	332	31	10
9955	GCTACCTGCGTT	ATCV	1964	735	4264	3546	3364	2638	3263	2971
9956	GCTACCTGCTAC	ATCY	1735	618	202	62	77	112	12	6
9957	GCTACCTGCTCT	ATCS	1047	526	294	146	85	153	30	17
9958	GCTACCTGCTGC	ATCC	1292	300	2320	1683	1616	862	1248	996
9959	GCTACCTGCTGG	ATCW	736	419	249	37	36	102	4	4
9960	GCTACCTGCTTC	ATCF	1844	1296	4033	1273	1302	2268	1859	1229
9961	GCTACCTGGAAA	ATWK	794	43	16	32	19	30	11	3
9962	GCTACCTGGAAC	ATWN	855	752	329	59	53	446	104	90
9963	GCTACCTGGACT	ATWT	1225	432	3739	4958	5522	4159	6864	7686
9964	GCTACCTGGATC	ATWI	1210	408	3448	5109	5874	3729	7399	7281
9965	GCTACCTGGATG	ATWM	1045	241	1693	2871	2663	1720	3773	3739
9966	GCTACCTGGCAG	ATWQ	867	631	1011	130	68	531	117	12
9967	GCTACCTGGCAT	ATWH	689	180	32	40	28	42	6	2
9968	GCTACCTGGCCG	ATWP	1220	1591	5829	1759	1642	3027	2028	1588
9969	GCTACCTGGCGT	ATWR	599	386	45	26	20	23	5	0
9970	GCTACCTGGCTG	ATWL	563	55	233	297	257	129	265	272
9971	GCTACCTGGGAA	ATWE	1071	115	60	45	36	65	4	12
9972	GCTACCTGGGAC	ATWD	1377	1003	312	93	101	186	127	37
9973	GCTACCTGGGCT	ATWA	775	502	3417	2483	2214	2324	2928	2461
9974	GCTACCTGGGGT	ATWG	602	331	753	219	40	588	110	119
9975	GCTACCTGGGTT	ATWV	1517	661	6397	13358	15077	5727	14270	17814
9976	GCTACCTGGTAC	ATWY	999	639	119	63	39	181	27	12
9977	GCTACCTGGTCT	ATWS	928	518	4344	6650	6006	4346	6992	6146
9978	GCTACCTGGTGC	ATWC	1063	129	1188	1576	1506	1034	1864	2120
9979	GCTACCTGGTGG	ATWW	600	29	24	26	27	5	0	0
9980	GCTACCTGGTTC	ATWF	1006	764	2377	646	344	2980	919	281
9981	GCTACCTTCAAA	ATFK	1393	569	82	58	67	63	16	16
9982	GCTACCTTCAAC	ATFN	857	121	152	76	52	81	27	27
9983	GCTACCTTCACT	ATFT	1869	1413	10555	19074	21829	11409	24654	30301
9984	GCTACCTTCATC	ATFI	2270	2427	13748	20273	23121	13111	22441	22504
9985	GCTACCTTCATG	ATFM	1336	711	4703	7925	10134	5329	12511	14872
9986	GCTACCTTCCAG	ATFQ	1780	335	1093	451	173	881	248	198
9987	GCTACCTTCCAT	ATFH	1065	1046	245	46	45	198	5	24
9988	GCTACCTTCCCG	ATFP	1121	445	1352	106	131	793	350	61
9989	GCTACCTTCCGT	ATFR	866	683	95	40	26	79	43	7
9990	GCTACCTTCCTG	ATFL	1442	550	3817	2964	3588	2403	3308	2948
9991	GCTACCTTCGAA	ATFE	1136	1345	237	31	71	163	10	7
9992	GCTACCTTCGAC	ATFD	972	464	104	60	38	78	4	5
9993	GCTACCTTCGCT	ATFA	764	330	1015	228	295	567	362	165
9994	GCTACCTTCGGT	ATFG	1051	626	3156	2103	1692	1789	1188	792
9995	GCTACCTTCGTT	ATFV	1954	1261	6624	8593	10369	5737	9936	8596
9996	GCTACCTTCTAC	ATFY	1594	1374	316	68	76	207	6	10
9997	GCTACCTTCTCT	ATFS	986	1667	1909	1262	653	1521	1052	354
9998	GCTACCTTCTGC	ATFC	1465	837	6658	7670	7639	4815	7247	6244
9999	GCTACCTTCTGG	ATFW	928	253	74	27	43	179	13	8
10000	GCTACCTTCTTC	ATFF	1811	1227	2533	830	801	2997	759	198
10001	GCTAGCAAAAAA	ASKK	771	260	115	42	29	77	5	4
10002	GCTAGCAAAAAC	ASKN	695	124	71	36	24	24	9	5
10003	GCTAGCAAAACT	ASKT	873	899	545	42	42	259	28	12
10004	GCTAGCAAAATC	ASKI	1275	1466	955	132	104	715	43	16
10005	GCTAGCAAAATG	ASKM	1110	597	1650	415	124	1448	350	27
10006	GCTAGCAAACAG	ASKQ	820	374	140	32	22	138	23	7
10007	GCTAGCAAACAT	ASKH	509	371	90	23	18	52	1	1
10008	GCTAGCAAACCG	ASKP	461	467	169	16	12	88	4	4
10009	GCTAGCAAACGT	ASKR	768	276	26	19	25	81	7	16
10010	GCTAGCAAACTG	ASKL	896	583	163	25	23	94	9	2
10011	GCTAGCAAAGAA	ASKE	882	438	196	43	37	43	7	4
10012	GCTAGCAAAGAC	ASKD	978	891	183	116	102	311	35	8
10013	GCTAGCAAAGCT	ASKA	724	843	278	48	25	107	1	5
10014	GCTAGCAAAGGT	ASKG	643	542	258	29	32	65	6	1
10015	GCTAGCAAAGTT	ASKV	1625	873	301	84	68	289	27	11
10016	GCTAGCAAATAC	ASKY	1101	467	255	139	305	121	126	92
10017	GCTAGCAAATCT	ASKS	830	1211	337	37	43	137	6	5
10018	GCTAGCAAATGC	ASKC	1208	670	144	45	54	145	31	10
10019	GCTAGCAAATGG	ASKW	786	1278	301	76	37	281	6	8
10020	GCTAGCAAATTC	ASKF	1481	1283	337	127	80	224	61	18
10021	GCTAGCAACAAA	ASNK	439	127	50	29	24	10	6	4
10022	GCTAGCAACAAC	ASNN	382	38	31	16	25	5	4	0
10023	GCTAGCAACACT	ASNT	974	639	857	225	249	1138	311	138
10024	GCTAGCAACATC	ASNI	946	350	1806	2777	3345	2942	944	300
10025	GCTAGCAACATG	ASNM	934	435	3544	3386	3989	4622	1886	283
10026	GCTAGCAACCAG	ASNQ	1134	1183	350	55	72	286	13	11
10027	GCTAGCAACCAT	ASNH	514	272	127	30	22	43	2	3
10028	GCTAGCAACCCG	ASNP	693	732	293	32	40	188	4	7
10029	GCTAGCAACCGT	ASNR	661	91	16	10	32	31	9	4
10030	GCTAGCAACCTG	ASNL	575	458	1848	1911	1241	2290	490	144
10031	GCTAGCAACGAA	ASNE	456	591	100	16	19	93	2	3
10032	GCTAGCAACGAC	ASND	643	791	193	85	28	95	18	6
10033	GCTAGCAACGCT	ASNA	349	89	42	20	18	79	13	6
10034	GCTAGCAACGGT	ASNG	317	32	12	8	13	3	4	2
10035	GCTAGCAACGTT	ASNV	1217	471	3741	4458	4314	5347	1437	486
10036	GCTAGCAACTAC	ASNY	1337	436	70	38	55	53	6	4
10037	GCTAGCAACTCT	ASNS	946	1544	450	59	44	332	19	14
10038	GCTAGCAACTGC	ASNC	517	111	183	278	168	46	16	7
10039	GCTAGCAACTGG	ASNW	677	581	42	21	23	28	12	1
10040	GCTAGCAACTTC	ASNF	1038	975	299	162	57	261	56	10
10041	GCTAGCACTAAA	ASTK	771	758	184	44	33	189	22	6
10042	GCTAGCACTAAC	ASTN	832	253	44	24	42	57	3	9
10043	GCTAGCACTACT	ASTT	912	1129	595	55	46	605	96	12
10044	GCTAGCACTATC	ASTI	1511	1012	478	63	36	479	31	12
10045	GCTAGCACTATG	ASTM	860	472	1225	296	134	1394	119	37
10046	GCTAGCACTCAG	ASTQ	854	1647	251	61	35	256	23	3
10047	GCTAGCACTCAT	ASTH	498	741	155	141	26	62	7	1
10048	GCTAGCACTCCG	ASTP	1104	706	268	39	51	132	6	4
10049	GCTAGCACTCGT	ASTR	633	535	95	22	16	26	2	0
10050	GCTAGCACTCTG	ASTL	886	1119	490	66	52	510	12	12
10051	GCTAGCACTGAA	ASTE	885	550	95	33	51	65	9	4
10052	GCTAGCACTGAC	ASTD	1113	473	97	56	35	67	9	3
10053	GCTAGCACTGCT	ASTA	871	765	244	39	27	123	22	2
10054	GCTAGCACTGGT	ASTG	249	271	39	7	4	45	4	6
10055	GCTAGCACTGTT	ASTV	1820	1738	803	81	69	762	59	15
10056	GCTAGCACTTAC	ASTY	1755	912	459	71	76	257	8	7
10057	GCTAGCACTTCT	ASTS	1561	1479	655	101	96	528	32	25
10058	GCTAGCACTTGC	ASTC	919	861	781	53	35	277	20	6
10059	GCTAGCACTTGG	ASTW	560	913	138	40	33	122	6	3
10060	GCTAGCACTTTC	ASTF	1151	1062	148	70	47	147	8	8
10061	GCTAGCATCAAA	ASIK	893	468	98	36	45	116	12	11
10062	GCTAGCATCAAC	ASIN	1316	758	517	56	79	413	67	36
10063	GCTAGCATCACT	ASIT	1950	1238	8768	11247	13894	7913	9666	6164
10064	GCTAGCATCATC	ASII	1616	827	5913	7196	11245	5493	6689	4018
10065	GCTAGCATCATG	ASIM	1618	496	5366	8404	10726	4865	6128	5005
10066	GCTAGCATCCAG	ASIQ	1315	523	195	41	73	119	20	17
10067	GCTAGCATCCAT	ASIH	819	1001	619	165	163	648	183	29
10068	GCTAGCATCCCG	ASIP	1394	471	271	46	64	104	8	14
10069	GCTAGCATCCGT	ASIR	1021	973	184	42	41	142	18	7
10070	GCTAGCATCCTG	ASIL	727	415	4083	6588	9380	4307	5064	3833
10071	GCTAGCATCGAA	ASIE	1163	798	392	281	64	241	23	8
10072	GCTAGCATCGAC	ASID	1052	602	414	27	32	135	19	4
10073	GCTAGCATCGCT	ASIA	1094	422	227	59	66	124	32	14
10074	GCTAGCATCGGT	ASIG	948	317	2407	1057	828	1864	1441	986
10075	GCTAGCATCGTT	ASIV	1482	985	5136	5974	11694	4823	4643	3412
10076	GCTAGCATCTAC	ASIY	1494	1353	487	100	127	232	33	28
10077	GCTAGCATCTCT	ASIS	1187	863	1918	748	633	1502	812	447
10078	GCTAGCATCTGC	ASIC	1215	598	3928	5384	6386	4221	4314	2515
10079	GCTAGCATCTGG	ASIW	905	1261	461	36	40	367	9	17
10080	GCTAGCATCTTC	ASIF	1221	744	4394	3316	4121	2935	3748	2353
10081	GCTAGCATGAAA	ASMK	1096	1932	687	60	100	481	26	8
10082	GCTAGCATGAAC	ASMN	748	473	483	163	40	334	122	12
10083	GCTAGCATGACT	ASMT	1045	565	4240	5463	6423	4650	4745	2528
10084	GCTAGCATGATC	ASMI	1409	346	3194	4282	4461	3390	2712	2073
10085	GCTAGCATGATG	ASMM	981	366	3323	4792	5946	3190	4180	3338
10086	GCTAGCATGCAG	ASMQ	1468	1387	960	419	98	577	56	19
10087	GCTAGCATGCAT	ASMH	942	1473	1949	418	78	1636	228	35
10088	GCTAGCATGCCG	ASMP	713	363	81	35	31	135	9	8
10089	GCTAGCATGCGT	ASMR	809	778	146	66	46	84	5	4
10090	GCTAGCATGCTG	ASML	1174	427	2929	4395	6278	2943	3299	2713
10091	GCTAGCATGGAA	ASME	1388	1325	619	96	59	476	12	11
10092	GCTAGCATGGAC	ASMD	1365	516	455	46	63	288	18	6
10093	GCTAGCATGGCT	ASMA	1055	875	1826	678	495	1193	130	42
10094	GCTAGCATGGGT	ASMG	597	782	3483	1987	1505	2579	2084	1140
10095	GCTAGCATGGTT	ASMV	1844	770	5515	7844	9346	5704	3430	1990
10096	GCTAGCATGTAC	ASMY	2091	896	1901	270	395	1423	785	66
10097	GCTAGCATGTCT	ASMS	968	777	3969	1719	1599	4603	1298	176
10098	GCTAGCATGTGC	ASMC	1264	740	5134	5349	6370	4798	3118	1095
10099	GCTAGCATGTGG	ASMW	934	522	3047	2185	1940	2168	1959	1209
10100	GCTAGCATGTTC	ASMF	1583	714	5077	8093	8078	6520	9476	6650
10101	GCTAGCCAGAAA	ASQK	1283	1810	474	61	62	297	7	15
10102	GCTAGCCAGAAC	ASQN	889	720	175	33	44	181	6	8
10103	GCTAGCCAGACT	ASQT	1016	629	220	86	52	122	6	12
10104	GCTAGCCAGATC	ASQI	1559	1065	500	262	70	312	33	14
10105	GCTAGCCAGATG	ASQM	1097	1124	2103	464	168	914	77	21
10106	GCTAGCCAGCAG	ASQQ	1074	704	316	70	118	222	72	57
10107	GCTAGCCAGCAT	ASQH	774	371	76	30	20	57	11	7
10108	GCTAGCCAGCCG	ASQP	465	522	163	26	9	69	5	1
10109	GCTAGCCAGCGT	ASQR	347	204	122	16	19	40	9	0
10110	GCTAGCCAGCTG	ASQL	773	568	307	224	48	159	15	6
10111	GCTAGCCAGGAA	ASQE	1797	1532	416	85	94	405	52	14
10112	GCTAGCCAGGAC	ASQD	1539	2403	570	74	78	404	27	8
10113	GCTAGCCAGGCT	ASQA	1132	187	75	45	41	32	10	3
10114	GCTAGCCAGGGT	ASQG	1123	594	280	22	35	335	15	4
10115	GCTAGCCAGGTT	ASQV	1873	809	444	71	85	363	22	15
10116	GCTAGCCAGTAC	ASQY	1631	1101	499	80	98	275	39	12
10117	GCTAGCCAGTCT	ASQS	1092	844	321	52	39	254	8	9
10118	GCTAGCCAGTGC	ASQC	1231	876	507	80	157	338	36	13
10119	GCTAGCCAGTGG	ASQW	811	411	204	165	69	150	8	6
10120	GCTAGCCAGTTC	ASQF	1910	2218	901	140	73	673	29	17
10121	GCTAGCCATAAA	ASHK	1128	449	113	29	43	36	5	0
10122	GCTAGCCATAAC	ASHN	742	1683	503	90	31	458	26	13
10123	GCTAGCCATACT	ASHT	922	665	537	83	34	381	24	12
10124	GCTAGCCATATC	ASHI	1308	440	1262	795	524	1883	273	73
10125	GCTAGCCATATG	ASHM	1498	654	5689	3589	5011	5875	3237	1002
10126	GCTAGCCATCAG	ASHQ	921	297	113	33	21	190	7	10
10127	GCTAGCCATCAT	ASHH	690	479	174	44	24	69	5	9
10128	GCTAGCCATCCG	ASHP	670	226	275	19	26	35	4	3
10129	GCTAGCCATCGT	ASHR	871	713	218	24	35	174	15	12
10130	GCTAGCCATCTG	ASHL	655	320	1117	136	188	1049	334	53
10131	GCTAGCCATGAA	ASHE	848	1635	405	77	48	238	23	5
10132	GCTAGCCATGAC	ASHD	953	677	174	20	27	62	8	1
10133	GCTAGCCATGCT	ASHA	610	765	228	26	25	154	5	3
10134	GCTAGCCATGGT	ASHG	424	228	23	12	17	43	1	3
10135	GCTAGCCATGTT	ASHV	986	700	948	473	287	622	38	22
10136	GCTAGCCATTAC	ASHY	1091	537	91	40	30	66	3	7
10137	GCTAGCCATTCT	ASHS	573	324	163	31	22	139	11	13
10138	GCTAGCCATTGC	ASHC	1092	1441	1058	65	64	923	61	18
10139	GCTAGCCATTGG	ASHW	1007	743	192	47	42	130	24	43
10140	GCTAGCCATTTC	ASHF	1096	2049	818	64	39	438	63	16
10141	GCTAGCCCGAAA	ASPK	933	739	232	41	41	247	31	9
10142	GCTAGCCCGAAC	ASPN	589	361	106	16	22	40	1	3
10143	GCTAGCCCGACT	ASPT	706	345	2177	1527	1759	1123	1337	1627
10144	GCTAGCCCGATC	ASPI	734	604	588	501	81	733	98	16
10145	GCTAGCCCGATG	ASPM	765	555	669	454	568	436	269	20
10146	GCTAGCCCGCAG	ASPQ	1065	1056	379	176	244	395	15	7
10147	GCTAGCCCGCAT	ASPH	674	1190	282	33	32	310	9	7
10148	GCTAGCCCGCCG	ASPP	576	853	201	31	19	79	11	1
10149	GCTAGCCCGCGT	ASPR	399	135	47	17	20	20	11	2
10150	GCTAGCCCGCTG	ASPL	473	869	780	369	80	887	156	17
10151	GCTAGCCCGGAA	ASPE	1088	1266	201	125	50	246	15	11
10152	GCTAGCCCGGAC	ASPD	1001	726	205	53	41	146	6	4
10153	GCTAGCCCGGCT	ASPA	655	538	144	26	27	119	3	3
10154	GCTAGCCCGGGT	ASPG	690	645	112	34	23	281	43	10
10155	GCTAGCCCGGTT	ASPV	1152	588	845	181	72	486	75	47
10156	GCTAGCCCGTAC	ASPY	1351	1012	237	75	61	184	70	16
10157	GCTAGCCCGTCT	ASPS	518	297	119	23	26	308	8	8
10158	GCTAGCCCGTGC	ASPC	839	620	1343	810	373	1231	528	63
10159	GCTAGCCCGTGG	ASPW	288	482	397	12	17	29	3	1
10160	GCTAGCCCGTTC	ASPF	723	265	115	36	34	145	15	7
10161	GCTAGCCGTAAA	ASRK	930	1075	189	41	75	105	6	4
10162	GCTAGCCGTAAC	ASRN	567	324	188	59	39	163	18	12
10163	GCTAGCCGTACT	ASRT	965	552	223	40	33	98	7	7
10164	GCTAGCCGTATC	ASRI	1082	805	512	44	46	296	6	6
10165	GCTAGCCGTATG	ASRM	1336	1158	1740	555	155	1516	44	25
10166	GCTAGCCGTCAG	ASRQ	860	694	156	35	34	88	20	10
10167	GCTAGCCGTCAT	ASRH	546	216	46	19	10	22	3	3
10168	GCTAGCCGTCCG	ASRP	872	464	192	25	31	163	4	1
10169	GCTAGCCGTCGT	ASRR	323	42	12	7	3	2	0	0
10170	GCTAGCCGTCTG	ASRL	539	511	317	17	30	68	8	3
10171	GCTAGCCGTGAA	ASRE	1116	432	194	39	34	29	3	2
10172	GCTAGCCGTGAC	ASRD	890	1518	277	36	27	264	42	35
10173	GCTAGCCGTGCT	ASRA	197	338	135	16	11	91	6	3
10174	GCTAGCCGTGGT	ASRG	437	489	47	121	16	54	2	6
10175	GCTAGCCGTGTT	ASRV	822	1053	598	139	172	294	78	35
10176	GCTAGCCGTTAC	ASRY	1229	991	345	152	193	219	55	43
10177	GCTAGCCGTTCT	ASRS	765	942	274	35	41	189	5	7
10178	GCTAGCCGTTGC	ASRC	1022	1590	392	50	62	598	26	10
10179	GCTAGCCGTTGG	ASRW	264	119	16	6	10	14	0	0
10180	GCTAGCCGTTTC	ASRF	1365	697	251	62	44	139	5	6
10181	GCTAGCCTGAAA	ASLK	746	321	71	35	33	71	3	8
10182	GCTAGCCTGAAC	ASLN	611	318	779	278	78	627	370	71
10183	GCTAGCCTGACT	ASLT	986	126	434	684	862	578	905	665
10184	GCTAGCCTGATC	ASLI	940	541	5067	8488	10426	5511	6465	4503
10185	GCTAGCCTGATG	ASLM	665	567	5050	9119	11344	4332	8000	7496
10186	GCTAGCCTGCAG	ASLQ	859	1017	1954	292	288	2134	564	141
10187	GCTAGCCTGCAT	ASLH	856	522	1761	735	893	1884	1364	661
10188	GCTAGCCTGCCG	ASLP	428	12	9	21	19	8	4	2
10189	GCTAGCCTGCGT	ASLR	569	355	92	26	13	30	10	1
10190	GCTAGCCTGCTG	ASLL	753	123	1031	1997	2953	1023	1989	1803
10191	GCTAGCCTGGAA	ASLE	811	735	351	29	40	172	8	7
10192	GCTAGCCTGGAC	ASLD	742	1017	425	47	23	409	13	11
10193	GCTAGCCTGGCT	ASLA	426	173	1011	1461	1490	1208	894	361
10194	GCTAGCCTGGGT	ASLG	490	63	190	458	121	104	227	32
10195	GCTAGCCTGGTT	ASLV	1167	577	3470	5634	7941	3066	4140	3309
10196	GCTAGCCTGTAC	ASLY	1267	805	1571	826	130	1348	334	140
10197	GCTAGCCTGTCT	ASLS	379	25	62	62	127	70	51	35
10198	GCTAGCCTGTGC	ASLC	942	361	1295	2741	2396	1151	1737	1261
10199	GCTAGCCTGTGG	ASLW	808	881	361	117	85	408	87	36
10200	GCTAGCCTGTTC	ASLF	822	272	2200	2712	4185	1998	3507	2504
10201	GCTAGCGAAAAA	ASEK	975	580	133	107	47	127	81	7
10202	GCTAGCGAAAAC	ASEN	700	946	202	56	31	140	20	3
10203	GCTAGCGAAACT	ASET	1096	218	50	46	50	49	4	4
10204	GCTAGCGAAATC	ASEI	1229	1075	277	49	64	262	7	6
10205	GCTAGCGAAATG	ASEM	1273	725	296	44	52	130	5	6
10206	GCTAGCGAACAG	ASEQ	1064	719	531	36	43	127	21	4
10207	GCTAGCGAACAT	ASEH	875	534	99	26	17	92	5	2
10208	GCTAGCGAACCG	ASEP	846	218	68	38	26	41	25	2
10209	GCTAGCGAACGT	ASER	719	797	148	21	16	93	6	5
10210	GCTAGCGAACTG	ASEL	989	591	128	34	25	209	22	5
10211	GCTAGCGAAGAA	ASEE	689	845	718	28	31	159	12	11
10212	GCTAGCGAAGAC	ASED	1156	1287	289	40	62	169	16	5
10213	GCTAGCGAAGCT	ASEA	541	299	118	28	22	249	2	7
10214	GCTAGCGAAGGT	ASEG	922	1228	323	41	39	191	9	5
10215	GCTAGCGAAGTT	ASEV	1169	705	175	118	71	150	7	3
10216	GCTAGCGAATAC	ASEY	863	524	163	93	80	95	73	67
10217	GCTAGCGAATCT	ASES	1061	684	201	29	41	33	4	11
10218	GCTAGCGAATGC	ASEC	1020	305	258	24	48	201	6	4
10219	GCTAGCGAATGG	ASEW	322	193	42	15	13	40	3	1
10220	GCTAGCGAATTC	ASEF	921	327	90	19	32	33	19	8
10221	GCTAGCGACAAA	ASDK	899	209	102	27	29	57	9	1
10222	GCTAGCGACAAC	ASDN	441	620	152	21	24	88	5	2
10223	GCTAGCGACACT	ASDT	1247	473	183	43	44	205	10	4
10224	GCTAGCGACATC	ASDI	1449	1190	376	93	102	348	18	12
10225	GCTAGCGACATG	ASDM	580	53	33	41	38	39	13	8
10226	GCTAGCGACCAG	ASDQ	710	830	210	30	23	105	4	2
10227	GCTAGCGACCAT	ASDH	699	454	202	54	21	30	15	8
10228	GCTAGCGACCCG	ASDP	693	977	241	20	23	117	67	3
10229	GCTAGCGACCGT	ASDR	673	544	66	65	25	94	5	4
10230	GCTAGCGACCTG	ASDL	791	1423	687	51	61	454	18	15
10231	GCTAGCGACGAA	ASDE	1273	714	382	41	62	91	14	5
10232	GCTAGCGACGAC	ASDD	803	500	97	49	167	98	14	7
10233	GCTAGCGACGCT	ASDA	736	689	313	231	336	272	183	124
10234	GCTAGCGACGGT	ASDG	546	369	84	23	33	86	5	6
10235	GCTAGCGACGTT	ASDV	1971	1533	356	60	70	353	24	14
10236	GCTAGCGACTAC	ASDY	939	464	90	29	26	81	7	5
10237	GCTAGCGACTCT	ASDS	636	815	185	33	43	189	5	2
10238	GCTAGCGACTGC	ASDC	955	636	267	33	27	306	14	9
10239	GCTAGCGACTGG	ASDW	948	612	138	41	40	131	9	4
10240	GCTAGCGACTTC	ASDF	1422	717	105	39	38	161	9	5
10241	GCTAGCGCTAAA	ASAK	366	131	22	17	22	4	1	2
10242	GCTAGCGCTAAC	ASAN	469	247	88	20	24	81	2	5
10243	GCTAGCGCTACT	ASAT	748	831	1339	544	231	766	86	103
10244	GCTAGCGCTATC	ASAI	1078	408	2699	894	1366	1182	88	15
10245	GCTAGCGCTATG	ASAM	1248	733	3774	2992	2907	3773	701	141
10246	GCTAGCGCTCAG	ASAQ	1194	585	115	30	35	230	18	16
10247	GCTAGCGCTCAT	ASAH	526	780	314	15	20	122	7	5
10248	GCTAGCGCTCCG	ASAP	435	282	48	11	15	63	3	2
10249	GCTAGCGCTCGT	ASAR	855	513	91	23	23	54	1	1
10250	GCTAGCGCTCTG	ASAL	632	458	1258	232	107	883	9	16
10251	GCTAGCGCTGAA	ASAE	550	430	109	33	19	57	5	5
10252	GCTAGCGCTGAC	ASAD	1175	1303	541	51	64	353	24	14
10253	GCTAGCGCTGCT	ASAA	574	538	304	33	21	109	13	0
10254	GCTAGCGCTGGT	ASAG	848	229	183	55	31	39	5	4
10255	GCTAGCGCTGTT	ASAV	884	206	696	44	175	517	176	10
10256	GCTAGCGCTTAC	ASAY	1216	643	201	36	52	186	26	7
10257	GCTAGCGCTTCT	ASAS	633	125	30	18	14	39	4	3
10258	GCTAGCGCTTGC	ASAC	605	362	473	264	32	231	6	8
10259	GCTAGCGCTTGG	ASAW	757	197	93	53	27	78	3	3
10260	GCTAGCGCTTTC	ASAF	805	339	196	139	17	195	10	3
10261	GCTAGCGGTAAA	ASGK	986	1277	300	41	58	127	18	8
10262	GCTAGCGGTAAC	ASGN	773	809	336	33	48	164	9	5
10263	GCTAGCGGTACT	ASGT	695	671	4881	6037	7793	7648	1136	296
10264	GCTAGCGGTATC	ASGI	1266	922	5975	7014	16360	4316	2180	628
10265	GCTAGCGGTATG	ASGM	1362	970	9152	14973	20517	10799	6594	1567
10266	GCTAGCGGTCAG	ASGQ	698	229	43	57	37	43	5	1
10267	GCTAGCGGTCAT	ASGH	394	411	177	16	14	127	5	3
10268	GCTAGCGGTCCG	ASGP	657	44	17	33	55	13	3	9
10269	GCTAGCGGTCGT	ASGR	411	226	65	14	10	32	1	2
10270	GCTAGCGGTCTG	ASGL	757	553	5856	9595	12369	6262	1458	308
10271	GCTAGCGGTGAA	ASGE	794	495	112	27	59	100	5	5
10272	GCTAGCGGTGAC	ASGD	634	142	41	17	18	23	7	8
10273	GCTAGCGGTGCT	ASGA	593	134	1132	1603	2111	1422	92	62
10274	GCTAGCGGTGGT	ASGG	323	96	31	23	10	24	2	1
10275	GCTAGCGGTGTT	ASGV	1256	845	10990	11745	23365	7628	4218	1289
10276	GCTAGCGGTTAC	ASGY	952	543	4162	4422	4875	5222	2544	484
10277	GCTAGCGGTTCT	ASGS	680	161	956	944	926	844	108	17
10278	GCTAGCGGTTGC	ASGC	728	114	772	1529	1881	1135	165	31
10279	GCTAGCGGTTGG	ASGW	426	290	213	24	14	160	7	7
10280	GCTAGCGGTTTC	ASGF	679	199	1637	1397	1027	1996	504	70
10281	GCTAGCGTTAAA	ASVK	1494	1176	505	95	84	229	27	11
10282	GCTAGCGTTAAC	ASVN	1275	1772	1334	73	86	1133	117	16
10283	GCTAGCGTTACT	ASVT	618	191	1270	830	1017	1284	300	69
10284	GCTAGCGTTATC	ASVI	2183	716	3401	1119	1073	2968	688	90
10285	GCTAGCGTTATG	ASVM	898	253	985	877	927	994	668	54
10286	GCTAGCGTTCAG	ASVQ	1283	1185	708	97	72	478	37	6
10287	GCTAGCGTTCAT	ASVH	825	168	93	37	34	26	5	2
10288	GCTAGCGTTCCG	ASVP	940	1692	700	53	43	327	26	8
10289	GCTAGCGTTCGT	ASVR	1108	678	208	32	40	164	17	3
10290	GCTAGCGTTCTG	ASVL	1262	556	2975	2673	1896	2488	358	181
10291	GCTAGCGTTGAA	ASVE	1118	861	341	41	42	589	66	48
10292	GCTAGCGTTGAC	ASVD	1671	1920	756	159	49	465	12	10
10293	GCTAGCGTTGCT	ASVA	955	605	270	93	60	213	11	12
10294	GCTAGCGTTGGT	ASVG	894	608	961	326	515	604	244	46
10295	GCTAGCGTTGTT	ASVV	1396	185	1125	873	571	1050	143	19
10296	GCTAGCGTTTAC	ASVY	1839	1271	455	69	80	199	12	17
10297	GCTAGCGTTTCT	ASVS	818	1287	1812	992	342	1761	166	51
10298	GCTAGCGTTTGC	ASVC	1866	940	4547	2887	2877	3527	613	95
10299	GCTAGCGTTTGG	ASVW	1152	1565	562	349	177	668	36	6
10300	GCTAGCGTTTTC	ASVF	1901	1297	3778	983	1372	2186	817	329
10301	GCTAGCTACAAA	ASYK	1294	753	213	50	53	82	15	7
10302	GCTAGCTACAAC	ASYN	1085	1621	520	64	58	307	14	13
10303	GCTAGCTACACT	ASYT	1534	467	1480	2077	1854	2174	523	177
10304	GCTAGCTACATC	ASYI	1351	598	4928	6048	5922	7935	1439	279
10305	GCTAGCTACATG	ASYM	1316	695	4920	8118	9057	7990	5747	2102
10306	GCTAGCTACCAG	ASYQ	1509	1414	604	62	57	365	25	17
10307	GCTAGCTACCAT	ASYH	576	620	201	20	25	136	20	1
10308	GCTAGCTACCCG	ASYP	1155	591	167	42	40	155	9	11
10309	GCTAGCTACCGT	ASYR	851	1082	310	35	36	143	7	3
10310	GCTAGCTACCTG	ASYL	1181	753	3886	3444	4473	5445	1007	122
10311	GCTAGCTACGAA	ASYE	848	439	101	24	33	147	11	7
10312	GCTAGCTACGAC	ASYD	1355	2195	823	54	61	251	23	8
10313	GCTAGCTACGCT	ASYA	795	1051	436	58	29	269	5	5
10314	GCTAGCTACGGT	ASYG	948	684	353	95	79	229	155	41
10315	GCTAGCTACGTT	ASYV	1296	717	3392	3190	3171	4019	583	162
10316	GCTAGCTACTAC	ASYY	1801	1257	313	79	62	166	12	10
10317	GCTAGCTACTCT	ASYS	1326	1097	524	55	47	342	78	10
10318	GCTAGCTACTGC	ASYC	1345	622	2766	945	1196	1799	141	27
10319	GCTAGCTACTGG	ASYW	894	243	94	29	46	52	7	1
10320	GCTAGCTACTTC	ASYF	1792	2551	3270	774	325	2103	84	47
10321	GCTAGCTCTAAA	ASSK	727	951	182	25	24	167	13	9
10322	GCTAGCTCTAAC	ASSN	1266	899	333	42	45	330	16	8
10323	GCTAGCTCTACT	ASST	1390	555	788	155	51	343	57	15
10324	GCTAGCTCTATC	ASSI	1183	449	642	144	165	286	39	7
10325	GCTAGCTCTATG	ASSM	1151	346	2393	1722	1150	2343	423	60
10326	GCTAGCTCTCAG	ASSQ	1175	1259	291	137	107	304	12	1
10327	GCTAGCTCTCAT	ASSH	948	1048	587	131	103	211	145	98
10328	GCTAGCTCTCCG	ASSP	646	549	206	22	29	45	1	3
10329	GCTAGCTCTCGT	ASSR	405	463	138	19	17	173	34	4
10330	GCTAGCTCTCTG	ASSL	816	189	124	105	26	101	1	2
10331	GCTAGCTCTGAA	ASSE	668	394	134	29	13	61	8	2
10332	GCTAGCTCTGAC	ASSD	880	818	308	34	33	96	6	3
10333	GCTAGCTCTGCT	ASSA	699	510	109	34	26	157	5	1
10334	GCTAGCTCTGGT	ASSG	618	446	94	25	11	67	3	4
10335	GCTAGCTCTGTT	ASSV	1285	1200	935	526	105	579	40	13
10336	GCTAGCTCTTAC	ASSY	1110	968	305	31	44	187	14	8
10337	GCTAGCTCTTCT	ASSS	864	593	83	29	34	120	3	6
10338	GCTAGCTCTTGC	ASSC	904	386	250	36	49	154	22	3
10339	GCTAGCTCTTGG	ASSW	364	144	58	4	10	8	2	1
10340	GCTAGCTCTTTC	ASSF	839	193	68	67	35	58	5	0
10341	GCTAGCTGCAAA	ASCK	928	1757	353	37	36	268	16	12
10342	GCTAGCTGCAAC	ASCN	1182	383	259	149	95	226	50	17
10343	GCTAGCTGCACT	ASCT	1322	856	3123	2208	1827	3013	361	167
10344	GCTAGCTGCATC	ASCI	1579	1311	7048	9540	10989	11195	4171	1242
10345	GCTAGCTGCATG	ASCM	1053	619	1845	1343	1851	1820	1253	414
10346	GCTAGCTGCCAG	ASCQ	1013	591	177	29	35	82	6	5
10347	GCTAGCTGCCAT	ASCH	551	912	173	32	27	307	31	8
10348	GCTAGCTGCCCG	ASCP	849	601	212	22	40	126	7	6
10349	GCTAGCTGCCGT	ASCR	546	236	26	6	16	90	5	2
10350	GCTAGCTGCCTG	ASCL	618	80	256	163	137	363	235	93
10351	GCTAGCTGCGAA	ASCE	725	442	105	57	52	129	14	6
10352	GCTAGCTGCGAC	ASCD	758	1078	304	31	39	75	8	2
10353	GCTAGCTGCGCT	ASCA	976	579	356	159	48	306	4	7
10354	GCTAGCTGCGGT	ASCG	512	239	225	61	20	292	147	5
10355	GCTAGCTGCGTT	ASCV	1034	688	1072	1105	1413	2335	377	77
10356	GCTAGCTGCTAC	ASCY	1033	1461	409	49	40	165	33	8
10357	GCTAGCTGCTCT	ASCS	1422	1111	859	95	59	717	15	12
10358	GCTAGCTGCTGC	ASCC	975	232	1409	743	398	991	98	23
10359	GCTAGCTGCTGG	ASCW	742	1131	1712	363	55	1147	440	26
10360	GCTAGCTGCTTC	ASCF	1449	813	5939	3979	4916	3407	4786	3584
10361	GCTAGCTGGAAA	ASWK	772	438	99	55	26	57	9	3
10362	GCTAGCTGGAAC	ASWN	547	545	311	29	32	411	32	12
10363	GCTAGCTGGACT	ASWT	966	757	8671	17912	20064	10373	16861	13684
10364	GCTAGCTGGATC	ASWI	1395	1235	5244	8677	10829	5887	7222	5746
10365	GCTAGCTGGATG	ASWM	841	373	3952	4991	6693	3326	5062	4617
10366	GCTAGCTGGCAG	ASWQ	1068	570	2672	1229	672	1973	975	197
10367	GCTAGCTGGCAT	ASWH	744	269	164	28	20	84	5	6
10368	GCTAGCTGGCCG	ASWP	599	417	377	85	19	173	11	3
10369	GCTAGCTGGCGT	ASWR	608	335	83	31	14	35	20	11
10370	GCTAGCTGGCTG	ASWL	606	123	819	932	1203	701	899	723
10371	GCTAGCTGGGAA	ASWE	856	1108	324	29	29	366	6	4
10372	GCTAGCTGGGAC	ASWD	845	611	99	27	25	51	2	7
10373	GCTAGCTGGGCT	ASWA	419	113	953	1334	2012	1008	856	625
10374	GCTAGCTGGGGT	ASWG	679	680	1373	301	191	668	503	154
10375	GCTAGCTGGGTT	ASWV	1424	356	4350	8145	9502	4235	6995	5639
10376	GCTAGCTGGTAC	ASWY	929	1754	415	70	43	401	43	39
10377	GCTAGCTGGTCT	ASWS	704	285	2884	4324	4262	3480	4660	2960
10378	GCTAGCTGGTGC	ASWC	892	327	533	823	525	714	981	870
10379	GCTAGCTGGTGG	ASWW	349	9	7	4	11	5	5	0
10380	GCTAGCTGGTTC	ASWF	835	282	1303	1142	548	836	309	121
10381	GCTAGCTTCAAA	ASFK	1132	340	120	46	57	30	15	6
10382	GCTAGCTTCAAC	ASFN	743	605	401	107	180	73	45	39
10383	GCTAGCTTCACT	ASFT	1130	465	4760	8565	10690	5763	9831	10830
10384	GCTAGCTTCATC	ASFI	1748	940	5885	7739	9130	6179	8408	6617
10385	GCTAGCTTCATG	ASFM	1986	1866	18610	31126	40049	18180	36393	38706
10386	GCTAGCTTCCAG	ASFQ	1167	1499	2402	955	141	1920	408	66
10387	GCTAGCTTCCAT	ASFH	1202	291	57	41	65	55	29	4
10388	GCTAGCTTCCCG	ASFP	958	1256	749	70	68	296	53	9
10389	GCTAGCTTCCGT	ASFR	815	376	72	85	28	60	10	1
10390	GCTAGCTTCCTG	ASFL	986	227	2387	3097	3205	1893	2261	2278
10391	GCTAGCTTCGAA	ASFE	1261	805	392	46	48	161	4	9
10392	GCTAGCTTCGAC	ASFD	958	982	282	179	137	496	112	61
10393	GCTAGCTTCGCT	ASFA	856	681	1360	841	578	807	159	90
10394	GCTAGCTTCGGT	ASFG	679	252	1617	671	647	1138	883	475
10395	GCTAGCTTCGTT	ASFV	1528	981	4664	6161	7453	4091	4883	3559
10396	GCTAGCTTCTAC	ASFY	1554	1875	397	61	65	360	20	14
10397	GCTAGCTTCTCT	ASFS	866	288	1647	521	748	1131	444	52
10398	GCTAGCTTCTGC	ASFC	911	402	3146	2133	2614	2124	2044	1094
10399	GCTAGCTTCTGG	ASFW	666	290	107	24	20	60	7	1
10400	GCTAGCTTCTTC	ASFF	1486	1112	4108	1715	1197	3169	1829	533
10401	GGTACCAAAAAA	GTKK	698	57	27	26	29	14	12	4
10402	GGTACCAAAAAC	GTKN	653	353	93	39	37	56	5	4
10403	GGTACCAAAACT	GTKT	914	401	4344	5004	4617	3066	3907	2443
10404	GGTACCAAAATC	GTKI	1530	1371	4823	1404	740	4396	694	153
10405	GGTACCAAAATG	GTKM	1208	793	3776	2944	4054	2385	3736	2184
10406	GGTACCAAACAG	GTKQ	936	563	334	38	39	258	82	8
10407	GGTACCAAACAT	GTKH	924	733	248	22	38	182	4	8
10408	GGTACCAAACCG	GTKP	964	890	3787	1533	858	2016	481	216
10409	GGTACCAAACGT	GTKR	1093	1102	312	29	43	220	12	7
10410	GGTACCAAACTG	GTKL	671	89	66	33	26	62	14	3
10411	GGTACCAAAGAA	GTKE	599	678	143	19	18	71	16	2
10412	GGTACCAAAGAC	GTKD	675	996	217	35	29	128	24	2
10413	GGTACCAAAGCT	GTKA	639	602	255	96	37	125	5	3
10414	GGTACCAAAGGT	GTKG	496	990	217	18	24	131	10	3
10415	GGTACCAAAGTT	GTKV	1321	844	2284	859	280	1284	96	22
10416	GGTACCAAATAC	GTKY	987	1237	263	74	44	353	35	23
10417	GGTACCAAATCT	GTKS	1067	1907	650	111	52	637	27	16
10418	GGTACCAAATGC	GTKC	784	513	2711	998	487	1593	311	51
10419	GGTACCAAATGG	GTKW	775	816	289	52	31	254	11	8
10420	GGTACCAAATTC	GTKF	2153	1667	459	131	72	329	42	16
10421	GGTACCAACAAA	GTNK	630	352	113	40	29	57	5	3
10422	GGTACCAACAAC	GTNN	734	564	395	41	28	146	9	9
10423	GGTACCAACACT	GTNT	940	556	2107	2584	2522	1672	2086	936
10424	GGTACCAACATC	GTNI	1300	197	2107	3840	4858	2909	2732	1434
10425	GGTACCAACATG	GTNM	795	213	1859	2901	2827	2069	3417	3204
10426	GGTACCAACCAG	GTNQ	903	868	234	42	41	104	25	7
10427	GGTACCAACCAT	GTNH	824	72	22	28	32	14	4	2
10428	GGTACCAACCCG	GTNP	471	398	2323	2674	2204	2021	2246	651
10429	GGTACCAACCGT	GTNR	715	750	207	69	133	171	40	12
10430	GGTACCAACCTG	GTNL	735	351	2466	1914	1358	1958	1764	895
10431	GGTACCAACGAA	GTNE	603	1193	473	982	49	153	7	9
10432	GGTACCAACGAC	GTND	735	230	124	19	27	38	0	7
10433	GGTACCAACGCT	GTNA	373	530	2374	2012	1489	1519	273	46
10434	GGTACCAACGGT	GTNG	421	59	9	19	13	27	2	2
10435	GGTACCAACGTT	GTNV	977	224	1974	1927	2188	2103	779	299
10436	GGTACCAACTAC	GTNY	1212	886	254	55	42	139	24	10
10437	GGTACCAACTCT	GTNS	1125	981	763	369	138	706	25	57
10438	GGTACCAACTGC	GTNC	991	599	5541	6926	7950	5948	5110	2187
10439	GGTACCAACTGG	GTNW	632	598	151	72	42	117	6	1
10440	GGTACCAACTTC	GTNF	836	694	293	51	41	147	38	44
10441	GGTACCACTAAA	GTTK	984	51	43	34	31	9	3	1
10442	GGTACCACTAAC	GTTN	1438	863	277	74	100	374	23	6
10443	GGTACCACTACT	GTTT	1582	749	4533	2923	2443	3794	1990	604
10444	GGTACCACTATC	GTTI	2158	2044	3764	1189	725	2533	270	108
10445	GGTACCACTATG	GTTM	1724	1054	7887	6561	7631	5787	4771	2056
10446	GGTACCACTCAG	GTTQ	1574	1319	228	68	79	293	14	13
10447	GGTACCACTCAT	GTTH	871	621	145	36	20	67	39	8
10448	GGTACCACTCCG	GTTP	675	319	421	29	44	367	28	7
10449	GGTACCACTCGT	GTTR	753	352	153	63	26	50	1	3
10450	GGTACCACTCTG	GTTL	949	1513	527	40	37	571	34	5
10451	GGTACCACTGAA	GTTE	1330	1585	386	75	56	274	9	6
10452	GGTACCACTGAC	GTTD	852	514	277	39	55	203	9	6
10453	GGTACCACTGCT	GTTA	835	909	413	45	24	118	11	5
10454	GGTACCACTGGT	GTTG	1148	622	162	38	35	91	7	5
10455	GGTACCACTGTT	GTTV	1986	1114	1703	732	365	1168	55	36
10456	GGTACCACTTAC	GTTY	1363	579	189	54	40	195	25	9
10457	GGTACCACTTCT	GTTS	1686	782	208	65	42	203	21	8
10458	GGTACCACTTGC	GTTC	1058	482	1139	1079	375	1077	150	32
10459	GGTACCACTTGG	GTTW	882	902	351	70	65	245	171	78
10460	GGTACCACTTTC	GTTF	1210	1031	381	207	166	234	100	52
10461	GGTACCATCAAA	GTIK	1449	837	217	89	59	115	15	14
10462	GGTACCATCAAC	GTIN	1314	683	262	38	41	115	15	24
10463	GGTACCATCACT	GTIT	1723	761	4764	5817	7000	3924	6033	6897
10464	GGTACCATCATC	GTII	2013	520	3975	3843	4520	3014	3450	3210
10465	GGTACCATCATG	GTIM	1682	650	5307	8466	9459	5677	9399	8184
10466	GGTACCATCCAG	GTIQ	1544	1481	378	87	77	275	47	15
10467	GGTACCATCCAT	GTIH	1147	839	213	61	52	192	19	22
10468	GGTACCATCCCG	GTIP	1145	911	252	49	52	361	27	8
10469	GGTACCATCCGT	GTIR	949	911	183	50	45	166	9	9
10470	GGTACCATCCTG	GTIL	923	442	4023	4501	5726	3134	4000	3510
10471	GGTACCATCGAA	GTIE	765	398	293	30	19	153	16	34
10472	GGTACCATCGAC	GTID	1963	564	315	110	72	172	9	8
10473	GGTACCATCGCT	GTIA	1018	1675	564	89	71	393	32	33
10474	GGTACCATCGGT	GTIG	761	411	1013	418	287	1124	656	403
10475	GGTACCATCGTT	GTIV	1748	1292	7790	10693	13656	6674	9164	8781
10476	GGTACCATCTAC	GTIY	1618	1010	444	101	74	169	146	81
10477	GGTACCATCTCT	GTIS	1477	434	811	970	182	850	193	91
10478	GGTACCATCTGC	GTIC	1896	1113	7969	7264	8218	5194	5763	5683
10479	GGTACCATCTGG	GTIW	826	563	77	24	32	40	3	1
10480	GGTACCATCTTC	GTIF	2062	949	2208	907	795	1386	738	262
10481	GGTACCATGAAA	GTMK	597	585	204	27	33	83	10	1
10482	GGTACCATGAAC	GTMN	857	503	115	105	40	61	39	28
10483	GGTACCATGACT	GTMT	1294	749	5578	10028	11052	5454	9298	8172
10484	GGTACCATGATC	GTMI	1767	588	5477	7936	8457	5482	6631	4442
10485	GGTACCATGATG	GTMM	918	727	3213	3724	4072	2712	3058	1783
10486	GGTACCATGCAG	GTMQ	1586	340	342	67	50	154	6	5
10487	GGTACCATGCAT	GTMH	731	941	1004	456	134	1122	409	29
10488	GGTACCATGCCG	GTMP	1404	628	857	733	619	905	33	18
10489	GGTACCATGCGT	GTMR	986	560	179	45	67	201	14	6
10490	GGTACCATGCTG	GTML	845	123	1158	1198	1323	718	860	676
10491	GGTACCATGGAA	GTME	1007	696	155	34	44	109	5	4
10492	GGTACCATGGAC	GTMD	1188	525	172	34	45	98	16	18
10493	GGTACCATGGCT	GTMA	1090	883	1359	199	92	826	189	40
10494	GGTACCATGGGT	GTMG	637	768	3976	886	248	2443	1624	891
10495	GGTACCATGGTT	GTMV	1939	667	3770	3856	4900	3264	3066	1966
10496	GGTACCATGTAC	GTMY	1729	2470	1576	248	160	1369	122	26
10497	GGTACCATGTCT	GTMS	924	861	1747	365	731	1547	584	161
10498	GGTACCATGTGC	GTMC	1330	519	3436	3848	3820	3205	3079	2124
10499	GGTACCATGTGG	GTMW	742	529	201	43	32	189	98	6
10500	GGTACCATGTTC	GTMF	1458	1626	5806	5401	6115	4498	5561	4544
10501	GGTACCCAGAAA	GTQK	1215	635	214	66	54	205	7	9
10502	GGTACCCAGAAC	GTQN	884	848	243	33	31	208	9	7
10503	GGTACCCAGACT	GTQT	958	1211	2606	2221	2472	2890	953	228
10504	GGTACCCAGATC	GTQI	1321	408	1221	255	394	396	20	17
10505	GGTACCCAGATG	GTQM	999	314	2804	2736	2374	3227	1167	388
10506	GGTACCCAGCAG	GTQQ	1936	2647	751	124	101	480	35	12
10507	GGTACCCAGCAT	GTQH	840	249	72	32	42	62	4	8
10508	GGTACCCAGCCG	GTQP	759	725	1847	320	265	797	24	23
10509	GGTACCCAGCGT	GTQR	1122	1578	195	39	50	308	10	10
10510	GGTACCCAGCTG	GTQL	1020	371	368	78	50	451	46	34
10511	GGTACCCAGGAA	GTQE	1639	1313	511	256	165	457	158	116
10512	GGTACCCAGGAC	GTQD	1641	862	131	52	51	139	16	9
10513	GGTACCCAGGCT	GTQA	915	511	144	52	39	90	12	11
10514	GGTACCCAGGGT	GTQG	840	650	82	26	25	51	20	3
10515	GGTACCCAGGTT	GTQV	1393	2122	3093	1105	369	2090	398	188
10516	GGTACCCAGTAC	GTQY	2539	2233	482	206	105	591	35	25
10517	GGTACCCAGTCT	GTQS	572	637	222	38	31	185	20	13
10518	GGTACCCAGTGC	GTQC	1160	1467	3448	692	760	1329	71	43
10519	GGTACCCAGTGG	GTQW	735	587	172	23	25	45	11	2
10520	GGTACCCAGTTC	GTQF	1485	1544	349	64	55	215	98	13
10521	GGTACCCATAAA	GTHK	891	640	196	29	38	206	12	2
10522	GGTACCCATAAC	GTHN	808	1338	256	43	37	178	32	6
10523	GGTACCCATACT	GTHT	1037	781	7177	6561	6722	3614	5115	4165
10524	GGTACCCATATC	GTHI	1969	645	4507	2382	2283	3991	2836	1413
10525	GGTACCCATATG	GTHM	1054	560	5761	8611	8850	4915	7416	6538
10526	GGTACCCATCAG	GTHQ	817	538	278	63	53	44	9	1
10527	GGTACCCATCAT	GTHH	488	155	35	20	18	43	2	4
10528	GGTACCCATCCG	GTHP	827	230	1217	283	612	661	427	178
10529	GGTACCCATCGT	GTHR	821	776	129	69	24	76	14	5
10530	GGTACCCATCTG	GTHL	541	442	2473	1118	1331	1384	1530	988
10531	GGTACCCATGAA	GTHE	1086	1839	369	58	40	225	16	2
10532	GGTACCCATGAC	GTHD	737	515	70	24	20	47	14	1
10533	GGTACCCATGCT	GTHA	601	129	43	24	18	63	3	2
10534	GGTACCCATGGT	GTHG	533	709	146	12	29	127	5	3
10535	GGTACCCATGTT	GTHV	1068	732	2551	1416	715	1957	778	92
10536	GGTACCCATTAC	GTHY	1736	1092	241	62	65	113	19	10
10537	GGTACCCATTCT	GTHS	373	107	48	14	14	181	5	4
10538	GGTACCCATTGC	GTHC	1051	306	1040	671	568	768	145	102
10539	GGTACCCATTGG	GTHW	753	36	22	23	28	5	2	4
10540	GGTACCCATTTC	GTHF	781	480	206	64	31	131	13	6
10541	GGTACCCCGAAA	GTPK	696	452	87	20	38	96	5	3
10542	GGTACCCCGAAC	GTPN	722	637	164	139	35	265	37	10
10543	GGTACCCCGACT	GTPT	979	521	5432	11771	13079	4742	10287	10444
10544	GGTACCCCGATC	GTPI	917	404	2971	2934	2802	1779	1783	1729
10545	GGTACCCCGATG	GTPM	379	31	15	29	37	11	9	12
10546	GGTACCCCGCAG	GTPQ	1253	1273	1695	177	46	699	126	16
10547	GGTACCCCGCAT	GTPH	528	721	199	34	16	234	38	5
10548	GGTACCCCGCCG	GTPP	364	64	155	21	25	17	1	4
10549	GGTACCCCGCGT	GTPR	551	172	84	27	51	63	19	9
10550	GGTACCCCGCTG	GTPL	608	366	794	154	44	426	208	137
10551	GGTACCCCGGAA	GTPE	863	314	48	23	45	40	8	6
10552	GGTACCCCGGAC	GTPD	560	798	193	36	24	119	6	2
10553	GGTACCCCGGCT	GTPA	791	466	151	27	44	74	31	16
10554	GGTACCCCGGGT	GTPG	478	795	190	17	18	160	5	3
10555	GGTACCCCGGTT	GTPV	1246	546	2415	1154	812	994	692	281
10556	GGTACCCCGTAC	GTPY	1010	1275	673	151	234	416	43	21
10557	GGTACCCCGTCT	GTPS	692	1381	554	62	35	552	44	22
10558	GGTACCCCGTGC	GTPC	883	264	1439	833	728	1073	810	1119
10559	GGTACCCCGTGG	GTPW	466	389	69	18	11	11	2	2
10560	GGTACCCCGTTC	GTPF	1467	1611	1112	189	200	762	34	21
10561	GGTACCCGTAAA	GTRK	1055	1071	332	132	54	158	49	10
10562	GGTACCCGTAAC	GTRN	878	1061	183	39	35	188	26	20
10563	GGTACCCGTACT	GTRT	1275	446	5897	6714	6752	4756	4254	1613
10564	GGTACCCGTATC	GTRI	1064	892	3312	1568	770	2327	487	80
10565	GGTACCCGTATG	GTRM	634	247	2150	2177	2324	2411	1920	1229
10566	GGTACCCGTCAG	GTRQ	773	368	46	39	24	49	8	1
10567	GGTACCCGTCAT	GTRH	756	696	169	20	19	80	4	4
10568	GGTACCCGTCCG	GTRP	376	28	22	8	15	3	4	1
10569	GGTACCCGTCGT	GTRR	410	624	115	15	14	152	11	4
10570	GGTACCCGTCTG	GTRL	1084	390	296	42	47	137	11	6
10571	GGTACCCGTGAA	GTRE	700	232	50	34	30	51	6	1
10572	GGTACCCGTGAC	GTRD	584	206	58	17	19	49	9	1
10573	GGTACCCGTGCT	GTRA	931	462	74	84	31	149	8	8
10574	GGTACCCGTGGT	GTRG	648	453	77	17	18	25	1	3
10575	GGTACCCGTGTT	GTRV	1039	340	602	261	155	784	121	18
10576	GGTACCCGTTAC	GTRY	1398	1412	342	43	45	181	17	8
10577	GGTACCCGTTCT	GTRS	709	295	107	82	43	98	7	6
10578	GGTACCCGTTGC	GTRC	926	851	2701	879	900	2371	323	182
10579	GGTACCCGTTGG	GTRW	691	904	209	23	27	154	9	1
10580	GGTACCCGTTTC	GTRF	631	752	332	166	97	146	16	4
10581	GGTACCCTGAAA	GTLK	753	577	178	35	26	72	8	8
10582	GGTACCCTGAAC	GTLN	563	793	422	24	28	487	83	11
10583	GGTACCCTGACT	GTLT	1041	337	3196	5182	5618	3028	5689	6441
10584	GGTACCCTGATC	GTLI	1103	152	996	1346	1800	1015	1295	1040
10585	GGTACCCTGATG	GTLM	829	191	1632	3508	4051	1448	3256	3129
10586	GGTACCCTGCAG	GTLQ	1682	1499	872	134	195	727	196	69
10587	GGTACCCTGCAT	GTLH	659	684	1339	754	48	893	313	81
10588	GGTACCCTGCCG	GTLP	591	100	82	30	31	39	3	4
10589	GGTACCCTGCGT	GTLR	582	365	92	60	45	71	60	21
10590	GGTACCCTGCTG	GTLL	727	294	1904	3230	3779	1552	2641	3031
10591	GGTACCCTGGAA	GTLE	968	912	171	75	33	151	9	9
10592	GGTACCCTGGAC	GTLD	947	161	108	24	30	13	11	1
10593	GGTACCCTGGCT	GTLA	719	74	899	864	895	263	436	508
10594	GGTACCCTGGGT	GTLG	265	57	339	75	178	294	262	274
10595	GGTACCCTGGTT	GTLV	1502	752	3750	5706	8735	3890	5325	4928
10596	GGTACCCTGTAC	GTLY	1506	1034	909	131	77	738	63	28
10597	GGTACCCTGTCT	GTLS	623	313	3543	3368	4235	1874	3326	2804
10598	GGTACCCTGTGC	GTLC	968	764	2135	3505	4419	2125	4450	4338
10599	GGTACCCTGTGG	GTLW	230	71	14	8	9	5	1	1
10600	GGTACCCTGTTC	GTLF	955	244	1255	1871	1596	1251	1559	1358
10601	GGTACCGAAAAA	GTEK	772	252	109	74	57	56	11	12
10602	GGTACCGAAAAC	GTEN	615	344	96	36	21	39	7	4
10603	GGTACCGAAACT	GTET	924	574	1692	525	845	1506	303	25
10604	GGTACCGAAATC	GTEI	1317	807	592	74	62	452	74	48
10605	GGTACCGAAATG	GTEM	769	362	2153	516	757	1615	118	60
10606	GGTACCGAACAG	GTEQ	932	639	248	89	41	141	11	7
10607	GGTACCGAACAT	GTEH	842	414	112	32	21	108	5	4
10608	GGTACCGAACCG	GTEP	716	654	849	282	75	588	18	8
10609	GGTACCGAACGT	GTER	1041	385	112	49	24	34	9	4
10610	GGTACCGAACTG	GTEL	1010	436	304	30	45	181	7	2
10611	GGTACCGAAGAA	GTEE	623	1512	178	38	21	163	7	5
10612	GGTACCGAAGAC	GTED	601	143	22	12	28	29	7	2
10613	GGTACCGAAGCT	GTEA	893	580	221	36	177	207	84	5
10614	GGTACCGAAGGT	GTEG	762	373	117	61	44	67	33	12
10615	GGTACCGAAGTT	GTEV	1321	783	423	102	45	194	24	4
10616	GGTACCGAATAC	GTEY	1143	965	380	217	84	159	17	6
10617	GGTACCGAATCT	GTES	967	1288	481	60	60	237	17	5
10618	GGTACCGAATGC	GTEC	900	751	312	76	48	295	8	10
10619	GGTACCGAATGG	GTEW	908	199	70	68	129	65	19	32
10620	GGTACCGAATTC	GTEF	1361	536	144	54	46	72	10	7
10621	GGTACCGACAAA	GTDK	868	223	63	31	24	38	2	5
10622	GGTACCGACAAC	GTDN	865	332	205	39	28	63	11	4
10623	GGTACCGACACT	GTDT	1132	442	3936	3761	3363	2831	2813	1429
10624	GGTACCGACATC	GTDI	2021	1561	1783	374	215	1264	214	65
10625	GGTACCGACATG	GTDM	1329	363	2936	1945	2012	2566	2001	1422
10626	GGTACCGACCAG	GTDQ	1032	633	157	31	31	94	2	5
10627	GGTACCGACCAT	GTDH	788	627	152	20	24	34	2	1
10628	GGTACCGACCCG	GTDP	1077	860	1209	133	299	1359	351	123
10629	GGTACCGACCGT	GTDR	783	615	54	24	18	233	6	6
10630	GGTACCGACCTG	GTDL	995	660	469	53	55	359	23	6
10631	GGTACCGACGAA	GTDE	994	264	93	41	37	39	8	3
10632	GGTACCGACGAC	GTDD	716	632	439	191	169	217	13	0
10633	GGTACCGACGCT	GTDA	707	550	245	24	28	118	4	2
10634	GGTACCGACGGT	GTDG	563	856	135	35	22	141	24	4
10635	GGTACCGACGTT	GTDV	811	220	117	37	27	144	9	10
10636	GGTACCGACTAC	GTDY	687	511	86	176	31	66	10	1
10637	GGTACCGACTCT	GTDS	758	192	100	27	24	66	6	8
10638	GGTACCGACTGC	GTDC	1364	414	1607	567	988	1067	412	192
10639	GGTACCGACTGG	GTDW	649	397	265	38	36	66	2	4
10640	GGTACCGACTTC	GTDF	916	359	150	108	101	143	98	105
10641	GGTACCGCTAAA	GTAK	651	760	86	33	24	166	4	6
10642	GGTACCGCTAAC	GTAN	766	151	84	19	28	19	2	2
10643	GGTACCGCTACT	GTAT	834	82	497	571	636	764	756	292
10644	GGTACCGCTATC	GTAI	1267	258	1188	870	1466	1323	281	345
10645	GGTACCGCTATG	GTAM	883	212	2728	3147	3687	2965	3062	1522
10646	GGTACCGCTCAG	GTAQ	1381	1117	217	49	27	221	11	9
10647	GGTACCGCTCAT	GTAH	484	182	28	12	19	12	1	4
10648	GGTACCGCTCCG	GTAP	812	313	633	193	80	230	28	6
10649	GGTACCGCTCGT	GTAR	496	596	96	16	17	165	4	4
10650	GGTACCGCTCTG	GTAL	880	400	844	278	223	942	197	96
10651	GGTACCGCTGAA	GTAE	1402	1646	316	50	72	223	10	16
10652	GGTACCGCTGAC	GTAD	568	269	108	22	30	82	3	3
10653	GGTACCGCTGCT	GTAA	335	600	235	18	27	162	1	7
10654	GGTACCGCTGGT	GTAG	411	386	106	27	22	53	7	1
10655	GGTACCGCTGTT	GTAV	1157	662	2754	1021	1056	2634	327	75
10656	GGTACCGCTTAC	GTAY	1123	535	179	56	47	92	5	8
10657	GGTACCGCTTCT	GTAS	503	387	288	20	27	541	19	16
10658	GGTACCGCTTGC	GTAC	994	791	2943	1929	1479	2559	418	64
10659	GGTACCGCTTGG	GTAW	741	322	69	39	30	138	6	3
10660	GGTACCGCTTTC	GTAF	1257	1151	485	34	48	405	10	12
10661	GGTACCGGTAAA	GTGK	771	239	72	24	31	60	3	4
10662	GGTACCGGTAAC	GTGN	479	409	101	27	24	105	23	18
10663	GGTACCGGTACT	GTGT	724	118	680	669	714	485	604	605
10664	GGTACCGGTATC	GTGI	1556	871	5118	10554	16758	5571	13176	13929
10665	GGTACCGGTATG	GTGM	789	91	1452	2198	2810	1157	2077	2637
10666	GGTACCGGTCAG	GTGQ	701	249	50	28	50	48	5	9
10667	GGTACCGGTCAT	GTGH	478	505	230	19	22	100	10	2
10668	GGTACCGGTCCG	GTGP	623	444	227	87	37	120	136	17
10669	GGTACCGGTCGT	GTGR	496	209	104	49	101	89	107	35
10670	GGTACCGGTCTG	GTGL	482	200	3035	3827	6359	2755	3435	2218
10671	GGTACCGGTGAA	GTGE	466	284	56	21	26	72	4	3
10672	GGTACCGGTGAC	GTGD	844	1250	487	67	41	303	32	3
10673	GGTACCGGTGCT	GTGA	372	220	835	313	174	663	62	36
10674	GGTACCGGTGGT	GTGG	793	694	190	27	30	83	3	9
10675	GGTACCGGTGTT	GTGV	1277	450	4977	10567	13225	5937	7732	5127
10676	GGTACCGGTTAC	GTGY	1038	657	123	69	27	215	45	30
10677	GGTACCGGTTCT	GTGS	577	882	1047	475	215	916	203	52
10678	GGTACCGGTTGC	GTGC	724	618	704	643	788	796	845	501
10679	GGTACCGGTTGG	GTGW	303	111	8	11	11	1	3	1
10680	GGTACCGGTTTC	GTGF	1252	1014	4227	1930	1771	2285	1820	1113
10681	GGTACCGTTAAA	GTVK	1109	722	121	39	35	61	5	9
10682	GGTACCGTTAAC	GTVN	685	653	361	292	127	226	173	190
10683	GGTACCGTTACT	GTVT	1629	903	6352	3948	3525	4772	3729	2193
10684	GGTACCGTTATC	GTVI	1608	1418	4769	1843	1218	3459	1331	710
10685	GGTACCGTTATG	GTVM	1933	986	4598	2885	2828	3142	2372	1334
10686	GGTACCGTTCAG	GTVQ	1448	965	434	66	42	193	11	7
10687	GGTACCGTTCAT	GTVH	1113	599	366	37	47	125	8	9
10688	GGTACCGTTCCG	GTVP	711	825	578	127	44	335	21	11
10689	GGTACCGTTCGT	GTVR	1491	762	137	49	55	87	4	7
10690	GGTACCGTTCTG	GTVL	1169	855	1714	353	342	1305	188	103
10691	GGTACCGTTGAA	GTVE	1565	890	347	195	213	384	22	10
10692	GGTACCGTTGAC	GTVD	1398	1164	489	158	150	331	29	8
10693	GGTACCGTTGCT	GTVA	1117	560	119	39	47	67	10	24
10694	GGTACCGTTGGT	GTVG	564	538	87	16	19	81	5	0
10695	GGTACCGTTGTT	GTVV	1603	731	2664	1811	785	1962	793	363
10696	GGTACCGTTTAC	GTVY	1669	799	255	225	65	162	17	13
10697	GGTACCGTTTCT	GTVS	1410	1167	684	64	70	639	42	12
10698	GGTACCGTTTGC	GTVC	1509	356	984	137	64	538	89	20
10699	GGTACCGTTTGG	GTVW	816	1481	452	35	28	394	14	7
10700	GGTACCGTTTTC	GTVF	1761	993	603	70	79	160	24	4
10701	GGTACCTACAAA	GTYK	1228	448	110	49	51	57	12	15
10702	GGTACCTACAAC	GTYN	1176	1215	360	84	44	286	37	23
10703	GGTACCTACACT	GTYT	1971	895	6094	8511	8830	7493	5002	3163
10704	GGTACCTACATC	GTYI	2465	1072	5494	6497	6029	7676	2435	406
10705	GGTACCTACATG	GTYM	1747	1291	4630	7018	7736	5361	7172	5193
10706	GGTACCTACCAG	GTYQ	1429	1667	804	264	98	460	65	19
10707	GGTACCTACCAT	GTYH	1139	766	205	46	46	182	8	8
10708	GGTACCTACCCG	GTYP	753	1039	5585	4243	2052	3741	2486	990
10709	GGTACCTACCGT	GTYR	1639	1864	399	138	45	346	45	7
10710	GGTACCTACCTG	GTYL	916	421	2528	2652	2250	3428	1210	332
10711	GGTACCTACGAA	GTYE	1494	633	152	51	71	117	7	9
10712	GGTACCTACGAC	GTYD	987	737	174	41	30	103	4	2
10713	GGTACCTACGCT	GTYA	1201	1510	617	229	128	396	19	16
10714	GGTACCTACGGT	GTYG	765	225	55	32	16	111	4	3
10715	GGTACCTACGTT	GTYV	1834	1162	4375	2666	2455	4175	747	125
10716	GGTACCTACTAC	GTYY	1803	998	281	63	102	410	17	14
10717	GGTACCTACTCT	GTYS	1280	1495	656	160	58	536	31	47
10718	GGTACCTACTGC	GTYC	1622	565	3879	2292	2024	2260	1077	407
10719	GGTACCTACTGG	GTYW	1066	307	69	37	54	27	6	3
10720	GGTACCTACTTC	GTYF	1877	2218	2071	300	147	1342	83	20
10721	GGTACCTCTAAA	GTSK	823	835	404	274	254	454	21	18
10722	GGTACCTCTAAC	GTSN	750	435	173	24	39	169	7	6
10723	GGTACCTCTACT	GTST	1355	379	3892	2643	4555	3338	2293	1339
10724	GGTACCTCTATC	GTSI	1788	1703	6927	3831	3647	7653	1680	224
10725	GGTACCTCTATG	GTSM	631	291	1151	1230	1594	785	771	640
10726	GGTACCTCTCAG	GTSQ	1680	1293	263	57	40	141	6	5
10727	GGTACCTCTCAT	GTSH	794	223	100	38	33	77	12	2
10728	GGTACCTCTCCG	GTSP	646	144	575	49	43	588	93	14
10729	GGTACCTCTCGT	GTSR	638	334	102	22	24	90	2	6
10730	GGTACCTCTCTG	GTSL	1046	464	1004	183	65	643	96	18
10731	GGTACCTCTGAA	GTSE	652	602	121	18	30	34	5	3
10732	GGTACCTCTGAC	GTSD	577	59	70	49	28	11	3	1
10733	GGTACCTCTGCT	GTSA	751	136	61	31	21	22	3	4
10734	GGTACCTCTGGT	GTSG	283	23	11	5	9	1	0	0
10735	GGTACCTCTGTT	GTSV	1269	406	708	146	153	276	45	6
10736	GGTACCTCTTAC	GTSY	1263	889	291	46	51	163	15	11
10737	GGTACCTCTTCT	GTSS	1028	481	279	42	37	112	1	5
10738	GGTACCTCTTGC	GTSC	1186	478	1127	663	658	1246	363	68
10739	GGTACCTCTTGG	GTSW	965	1099	305	38	29	378	11	14
10740	GGTACCTCTTTC	GTSF	1272	1118	413	128	78	404	234	98
10741	GGTACCTGCAAA	GTCK	1276	808	217	39	48	71	8	16
10742	GGTACCTGCAAC	GTCN	829	1122	179	69	40	119	42	9
10743	GGTACCTGCACT	GTCT	1059	341	2636	2894	2839	2462	2717	1468
10744	GGTACCTGCATC	GTCI	2090	790	5004	8312	8977	5578	5262	2136
10745	GGTACCTGCATG	GTCM	933	1140	4281	6279	7683	4323	6367	4686
10746	GGTACCTGCCAG	GTCQ	1003	1732	360	89	204	363	112	87
10747	GGTACCTGCCAT	GTCH	1083	647	215	51	35	114	8	7
10748	GGTACCTGCCCG	GTCP	1009	1157	1614	778	573	868	82	23
10749	GGTACCTGCCGT	GTCR	729	963	410	51	30	291	35	8
10750	GGTACCTGCCTG	GTCL	1314	862	4065	2204	1490	3025	1098	265
10751	GGTACCTGCGAA	GTCE	1102	782	446	194	257	378	172	91
10752	GGTACCTGCGAC	GTCD	1451	674	255	142	105	232	22	10
10753	GGTACCTGCGCT	GTCA	786	355	122	50	39	101	10	5
10754	GGTACCTGCGGT	GTCG	817	969	255	59	40	430	30	12
10755	GGTACCTGCGTT	GTCV	1572	1203	5856	6365	6333	6839	3044	827
10756	GGTACCTGCTAC	GTCY	1275	926	139	43	60	152	2	6
10757	GGTACCTGCTCT	GTCS	1080	868	242	83	45	267	14	10
10758	GGTACCTGCTGC	GTCC	1882	1450	10083	8797	5961	9031	3869	666
10759	GGTACCTGCTGG	GTCW	1298	1754	466	229	158	562	65	11
10760	GGTACCTGCTTC	GTCF	1979	1191	1538	116	352	1197	247	235
10761	GGTACCTGGAAA	GTWK	914	272	76	37	30	31	7	5
10762	GGTACCTGGAAC	GTWN	688	392	384	49	31	319	22	7
10763	GGTACCTGGACT	GTWT	975	303	2744	5700	6261	2927	5958	6824
10764	GGTACCTGGATC	GTWI	1521	295	2601	4032	5239	2350	3804	3648
10765	GGTACCTGGATG	GTWM	948	227	2533	4829	4788	2507	5798	7377
10766	GGTACCTGGCAG	GTWQ	1241	408	698	112	95	753	644	151
10767	GGTACCTGGCAT	GTWH	404	95	38	68	18	13	6	4
10768	GGTACCTGGCCG	GTWP	694	178	898	321	337	645	407	315
10769	GGTACCTGGCGT	GTWR	82	164	17	4	2	8	0	2
10770	GGTACCTGGCTG	GTWL	419	112	1099	1832	2158	945	1267	1307
10771	GGTACCTGGGAA	GTWE	935	396	73	31	40	50	6	4
10772	GGTACCTGGGAC	GTWD	795	160	65	27	26	12	2	5
10773	GGTACCTGGGCT	GTWA	920	640	5008	4837	4346	3457	4059	3663
10774	GGTACCTGGGGT	GTWG	528	593	371	25	20	422	160	31
10775	GGTACCTGGGTT	GTWV	1005	170	1740	2897	2321	1675	2328	2083
10776	GGTACCTGGTAC	GTWY	989	1624	603	74	44	297	35	16
10777	GGTACCTGGTCT	GTWS	599	173	1675	1827	2419	1920	1924	2389
10778	GGTACCTGGTGC	GTWC	1399	422	2468	4484	5229	3294	6471	6132
10779	GGTACCTGGTGG	GTWW	495	440	155	14	29	100	16	1
10780	GGTACCTGGTTC	GTWF	1089	492	881	207	48	518	232	57
10781	GGTACCTTCAAA	GTFK	1219	924	207	59	47	139	12	17
10782	GGTACCTTCAAC	GTFN	867	678	316	75	38	211	10	13
10783	GGTACCTTCACT	GTFT	1518	710	7527	13000	16709	7730	16861	20317
10784	GGTACCTTCATC	GTFI	1645	583	5110	6323	7065	4003	6182	6494
10785	GGTACCTTCATG	GTFM	1827	1087	11437	18364	25737	11529	27641	30659
10786	GGTACCTTCCAG	GTFQ	1522	2096	2572	634	601	1937	644	66
10787	GGTACCTTCCAT	GTFH	758	360	103	20	30	71	11	11
10788	GGTACCTTCCCG	GTFP	634	435	518	73	126	455	243	24
10789	GGTACCTTCCGT	GTFR	682	509	80	43	18	42	10	2
10790	GGTACCTTCCTG	GTFL	908	454	3538	3604	3974	2624	3095	2651
10791	GGTACCTTCGAA	GTFE	1114	1395	234	43	24	177	62	5
10792	GGTACCTTCGAC	GTFD	1302	735	140	43	57	134	12	3
10793	GGTACCTTCGCT	GTFA	759	795	1541	534	141	1020	501	90
10794	GGTACCTTCGGT	GTFG	784	337	341	50	29	508	69	16
10795	GGTACCTTCGTT	GTFV	1478	326	1496	1710	2253	1166	1479	1144
10796	GGTACCTTCTAC	GTFY	1503	1334	443	72	53	191	10	19
10797	GGTACCTTCTCT	GTFS	760	309	522	63	77	772	301	48
10798	GGTACCTTCTGC	GTFC	1843	938	3461	3274	3675	2259	3046	2539
10799	GGTACCTTCTGG	GTFW	854	260	141	69	80	66	24	19
10800	GGTACCTTCTTC	GTFF	1198	1018	3075	1416	1350	2167	1697	672
10801	GGTAGCAAAAAA	GSKK	969	639	142	87	66	165	87	18
10802	GGTAGCAAAAAC	GSKN	1128	972	326	67	33	339	26	14
10803	GGTAGCAAAACT	GSKT	1056	562	232	280	40	277	6	4
10804	GGTAGCAAAATC	GSKI	764	528	468	60	102	424	87	7
10805	GGTAGCAAAATG	GSKM	653	480	1319	219	336	795	106	23
10806	GGTAGCAAACAG	GSKQ	935	606	224	25	24	64	7	4
10807	GGTAGCAAACAT	GSKH	971	742	185	32	40	191	7	5
10808	GGTAGCAAACCG	GSKP	644	234	98	20	43	35	5	2
10809	GGTAGCAAACGT	GSKR	725	168	55	21	16	24	9	27
10810	GGTAGCAAACTG	GSKL	795	688	227	46	60	247	35	15
10811	GGTAGCAAAGAA	GSKE	1026	1218	299	52	43	162	17	14
10812	GGTAGCAAAGAC	GSKD	575	1301	299	14	19	179	4	8
10813	GGTAGCAAAGCT	GSKA	579	810	219	54	27	171	10	5
10814	GGTAGCAAAGGT	GSKG	627	410	141	20	27	61	4	10
10815	GGTAGCAAAGTT	GSKV	1235	1496	997	178	264	331	16	10
10816	GGTAGCAAATAC	GSKY	1053	155	45	22	32	24	7	7
10817	GGTAGCAAATCT	GSKS	838	1049	173	35	38	266	22	11
10818	GGTAGCAAATGC	GSKC	1074	450	131	39	30	121	8	2
10819	GGTAGCAAATGG	GSKW	583	405	163	23	23	138	5	3
10820	GGTAGCAAATTC	GSKF	1140	1005	265	35	32	145	29	10
10821	GGTAGCAACAAA	GSNK	842	824	364	20	41	169	18	6
10822	GGTAGCAACAAC	GSNN	244	173	90	56	23	62	3	0
10823	GGTAGCAACACT	GSNT	774	289	640	68	97	226	16	18
10824	GGTAGCAACATC	GSNI	1183	669	5504	6045	8030	4134	877	137
10825	GGTAGCAACATG	GSNM	795	199	1316	2692	2609	1136	150	96
10826	GGTAGCAACCAG	GSNQ	810	727	152	46	50	129	8	5
10827	GGTAGCAACCAT	GSNH	475	648	89	24	25	28	5	1
10828	GGTAGCAACCCG	GSNP	325	238	207	19	28	65	4	1
10829	GGTAGCAACCGT	GSNR	641	166	44	13	18	69	6	0
10830	GGTAGCAACCTG	GSNL	708	1018	5191	5354	6815	5389	954	264
10831	GGTAGCAACGAA	GSNE	731	1442	450	75	56	243	44	21
10832	GGTAGCAACGAC	GSND	1075	1537	416	67	43	570	23	15
10833	GGTAGCAACGCT	GSNA	697	466	607	441	35	437	15	5
10834	GGTAGCAACGGT	GSNG	516	26	17	34	18	2	5	2
10835	GGTAGCAACGTT	GSNV	567	166	1224	990	1755	1193	310	38
10836	GGTAGCAACTAC	GSNY	740	1474	381	51	17	432	17	10
10837	GGTAGCAACTCT	GSNS	541	354	154	32	27	115	1	3
10838	GGTAGCAACTGC	GSNC	657	418	2437	1784	1122	2301	121	93
10839	GGTAGCAACTGG	GSNW	448	194	21	14	19	38	0	1
10840	GGTAGCAACTTC	GSNF	714	275	266	198	31	13	5	3
10841	GGTAGCACTAAA	GSTK	1265	1087	396	43	36	216	8	14
10842	GGTAGCACTAAC	GSTN	696	298	82	16	26	67	2	0
10843	GGTAGCACTACT	GSTT	990	922	499	38	46	236	13	11
10844	GGTAGCACTATC	GSTI	1391	783	559	61	61	353	59	9
10845	GGTAGCACTATG	GSTM	1391	771	3866	2639	1646	2387	166	60
10846	GGTAGCACTCAG	GSTQ	877	501	174	39	43	49	21	1
10847	GGTAGCACTCAT	GSTH	397	342	85	13	16	87	4	4
10848	GGTAGCACTCCG	GSTP	809	1104	252	25	34	232	3	5
10849	GGTAGCACTCGT	GSTR	278	340	84	10	15	94	6	2
10850	GGTAGCACTCTG	GSTL	663	774	1027	302	43	196	11	4
10851	GGTAGCACTGAA	GSTE	703	492	98	16	19	143	1	4
10852	GGTAGCACTGAC	GSTD	647	298	80	25	21	41	3	1
10853	GGTAGCACTGCT	GSTA	402	530	148	15	15	78	7	4
10854	GGTAGCACTGGT	GSTG	416	571	152	13	17	217	3	3
10855	GGTAGCACTGTT	GSTV	1178	495	222	51	47	238	22	5
10856	GGTAGCACTTAC	GSTY	928	288	155	51	18	180	2	10
10857	GGTAGCACTTCT	GSTS	755	175	127	37	28	35	6	7
10858	GGTAGCACTTGC	GSTC	1050	626	250	45	63	268	18	7
10859	GGTAGCACTTGG	GSTW	711	226	97	13	30	40	17	4
10860	GGTAGCACTTTC	GSTF	1714	1026	449	89	80	158	14	7
10861	GGTAGCATCAAA	GSIK	710	592	58	28	25	158	10	5
10862	GGTAGCATCAAC	GSIN	1100	1189	455	57	69	249	42	14
10863	GGTAGCATCACT	GSIT	1047	368	2003	3139	3702	1345	1933	1479
10864	GGTAGCATCATC	GSII	1460	716	6652	8322	11702	4724	5091	3907
10865	GGTAGCATCATG	GSIM	1937	1152	8120	11486	13189	6434	8478	7020
10866	GGTAGCATCCAG	GSIQ	907	1152	290	75	66	347	19	21
10867	GGTAGCATCCAT	GSIH	862	568	272	81	54	348	114	65
10868	GGTAGCATCCCG	GSIP	621	85	28	40	60	8	14	10
10869	GGTAGCATCCGT	GSIR	669	856	218	53	35	148	3	3
10870	GGTAGCATCCTG	GSIL	1270	830	9511	14455	21591	7296	9541	8212
10871	GGTAGCATCGAA	GSIE	809	764	337	87	55	89	9	3
10872	GGTAGCATCGAC	GSID	709	894	260	42	17	156	13	8
10873	GGTAGCATCGCT	GSIA	936	465	147	47	52	294	9	9
10874	GGTAGCATCGGT	GSIG	662	778	2379	1814	806	2261	325	51
10875	GGTAGCATCGTT	GSIV	1633	717	5460	7292	11366	3981	4293	3791
10876	GGTAGCATCTAC	GSIY	1177	639	549	83	65	149	75	144
10877	GGTAGCATCTCT	GSIS	687	625	2172	601	544	1719	562	132
10878	GGTAGCATCTGC	GSIC	950	186	1256	1100	1326	1240	1180	840
10879	GGTAGCATCTGG	GSIW	906	1048	407	52	30	253	15	7
10880	GGTAGCATCTTC	GSIF	1408	846	4173	2498	2771	3952	2572	1367
10881	GGTAGCATGAAA	GSMK	936	514	137	30	29	189	9	5
10882	GGTAGCATGAAC	GSMN	731	319	144	59	17	199	7	3
10883	GGTAGCATGACT	GSMT	768	623	4667	3337	3377	3900	2309	482
10884	GGTAGCATGATC	GSMI	819	167	1484	2034	2377	1692	1515	624
10885	GGTAGCATGATG	GSMM	731	413	2338	3837	4307	2287	1931	1225
10886	GGTAGCATGCAG	GSMQ	1100	1045	313	78	55	216	46	6
10887	GGTAGCATGCAT	GSMH	846	260	439	129	27	273	80	8
10888	GGTAGCATGCCG	GSMP	720	624	227	60	57	93	37	32
10889	GGTAGCATGCGT	GSMR	769	634	179	32	93	105	24	4
10890	GGTAGCATGCTG	GSML	687	562	972	1080	1447	1447	1250	641
10891	GGTAGCATGGAA	GSME	1343	1514	444	39	61	378	80	41
10892	GGTAGCATGGAC	GSMD	860	564	142	27	37	282	10	7
10893	GGTAGCATGGCT	GSMA	654	751	475	83	34	277	73	4
10894	GGTAGCATGGGT	GSMG	848	452	1260	238	436	1535	202	56
10895	GGTAGCATGGTT	GSMV	1162	644	4524	3923	4632	4692	2273	965
10896	GGTAGCATGTAC	GSMY	1585	739	628	195	76	678	35	10
10897	GGTAGCATGTCT	GSMS	702	313	522	418	624	443	61	27
10898	GGTAGCATGTGC	GSMC	1155	599	2022	1275	1409	1899	727	295
10899	GGTAGCATGTGG	GSMW	309	371	206	19	39	167	19	1
10900	GGTAGCATGTTC	GSMF	937	60	187	255	294	200	212	35
10901	GGTAGCCAGAAA	GSQK	587	410	55	31	26	41	0	2
10902	GGTAGCCAGAAC	GSQN	895	623	104	62	40	72	5	3
10903	GGTAGCCAGACT	GSQT	1153	665	249	88	45	81	19	6
10904	GGTAGCCAGATC	GSQI	1280	224	334	60	370	288	42	6
10905	GGTAGCCAGATG	GSQM	902	517	1324	559	275	647	44	16
10906	GGTAGCCAGCAG	GSQQ	1469	945	303	54	55	173	15	8
10907	GGTAGCCAGCAT	GSQH	820	522	213	27	26	64	15	4
10908	GGTAGCCAGCCG	GSQP	696	567	169	23	25	153	4	10
10909	GGTAGCCAGCGT	GSQR	560	346	97	22	37	34	28	29
10910	GGTAGCCAGCTG	GSQL	793	970	2489	915	371	1614	117	21
10911	GGTAGCCAGGAA	GSQE	1223	1566	311	87	63	148	6	6
10912	GGTAGCCAGGAC	GSQD	1127	1228	332	52	23	184	2	8
10913	GGTAGCCAGGCT	GSQA	944	410	136	37	38	87	8	17
10914	GGTAGCCAGGGT	GSQG	739	410	145	59	33	70	3	3
10915	GGTAGCCAGGTT	GSQV	1629	987	605	54	58	489	25	16
10916	GGTAGCCAGTAC	GSQY	1424	769	144	66	41	164	11	16
10917	GGTAGCCAGTCT	GSQS	1319	1266	240	123	120	249	76	65
10918	GGTAGCCAGTGC	GSQC	1087	669	208	42	27	94	11	4
10919	GGTAGCCAGTGG	GSQW	841	440	92	70	37	40	3	6
10920	GGTAGCCAGTTC	GSQF	1435	1422	459	59	68	321	22	26
10921	GGTAGCCATAAA	GSHK	512	304	103	12	16	71	5	0
10922	GGTAGCCATAAC	GSHN	427	138	56	24	11	11	1	0
10923	GGTAGCCATACT	GSHT	801	209	204	35	30	64	3	2
10924	GGTAGCCATATC	GSHI	1453	697	2264	2058	1404	2265	498	109
10925	GGTAGCCATATG	GSHM	901	380	1926	1882	2082	1990	237	62
10926	GGTAGCCATCAG	GSHQ	735	488	183	47	27	92	8	1
10927	GGTAGCCATCAT	GSHH	940	725	171	73	36	288	72	11
10928	GGTAGCCATCCG	GSHP	1009	853	734	254	329	341	154	116
10929	GGTAGCCATCGT	GSHR	501	260	98	21	17	51	3	0
10930	GGTAGCCATCTG	GSHL	429	21	13	17	16	5	3	1
10931	GGTAGCCATGAA	GSHE	562	598	333	35	26	94	5	0
10932	GGTAGCCATGAC	GSHD	836	564	248	51	153	189	20	11
10933	GGTAGCCATGCT	GSHA	531	1286	425	19	25	338	10	5
10934	GGTAGCCATGGT	GSHG	520	1157	274	20	32	144	8	8
10935	GGTAGCCATGTT	GSHV	809	340	801	400	98	326	28	5
10936	GGTAGCCATTAC	GSHY	1420	1254	306	83	60	86	21	12
10937	GGTAGCCATTCT	GSHS	831	1043	288	52	36	143	7	5
10938	GGTAGCCATTGC	GSHC	755	149	300	41	32	94	14	14
10939	GGTAGCCATTGG	GSHW	562	52	39	25	26	18	2	4
10940	GGTAGCCATTTC	GSHF	915	498	256	42	40	78	6	8
10941	GGTAGCCCGAAA	GSPK	678	141	31	11	26	21	12	5
10942	GGTAGCCCGAAC	GSPN	549	561	306	26	30	95	6	4
10943	GGTAGCCCGACT	GSPT	737	214	883	276	235	807	519	230
10944	GGTAGCCCGATC	GSPI	934	459	377	41	34	454	17	10
10945	GGTAGCCCGATG	GSPM	497	194	833	260	137	607	279	180
10946	GGTAGCCCGCAG	GSPQ	619	571	123	30	22	62	3	2
10947	GGTAGCCCGCAT	GSPH	819	469	53	24	21	68	23	4
10948	GGTAGCCCGCCG	GSPP	601	453	122	23	29	120	2	5
10949	GGTAGCCCGCGT	GSPR	406	212	73	25	13	31	0	2
10950	GGTAGCCCGCTG	GSPL	416	532	246	22	19	295	10	3
10951	GGTAGCCCGGAA	GSPE	763	1276	229	30	44	100	11	2
10952	GGTAGCCCGGAC	GSPD	1054	856	388	246	266	228	146	185
10953	GGTAGCCCGGCT	GSPA	425	447	244	26	38	71	13	4
10954	GGTAGCCCGGGT	GSPG	525	493	77	13	21	222	5	1
10955	GGTAGCCCGGTT	GSPV	769	271	302	38	33	187	5	5
10956	GGTAGCCCGTAC	GSPY	904	815	223	59	79	315	57	28
10957	GGTAGCCCGTCT	GSPS	1136	383	97	30	30	147	7	7
10958	GGTAGCCCGTGC	GSPC	652	440	639	126	98	509	133	23
10959	GGTAGCCCGTGG	GSPW	454	288	86	49	18	63	4	4
10960	GGTAGCCCGTTC	GSPF	1352	788	161	129	53	134	18	10
10961	GGTAGCCGTAAA	GSRK	223	162	49	10	17	14	0	0
10962	GGTAGCCGTAAC	GSRN	508	380	246	26	21	79	24	4
10963	GGTAGCCGTACT	GSRT	777	1010	142	70	31	185	5	2
10964	GGTAGCCGTATC	GSRI	890	897	289	287	55	183	77	5
10965	GGTAGCCGTATG	GSRM	511	527	653	150	39	159	14	3
10966	GGTAGCCGTCAG	GSRQ	1131	561	133	42	29	224	6	8
10967	GGTAGCCGTCAT	GSRH	317	313	42	13	10	113	4	3
10968	GGTAGCCGTCCG	GSRP	238	137	213	14	15	3	0	7
10969	GGTAGCCGTCGT	GSRR	327	207	39	10	10	23	0	1
10970	GGTAGCCGTCTG	GSRL	544	205	88	14	9	21	6	2
10971	GGTAGCCGTGAA	GSRE	805	436	153	60	33	66	15	3
10972	GGTAGCCGTGAC	GSRD	482	236	50	15	16	41	1	5
10973	GGTAGCCGTGCT	GSRA	715	312	130	39	36	49	2	9
10974	GGTAGCCGTGGT	GSRG	658	301	53	22	14	89	1	7
10975	GGTAGCCGTGTT	GSRV	1158	324	196	49	35	122	9	10
10976	GGTAGCCGTTAC	GSRY	953	468	119	45	35	162	7	4
10977	GGTAGCCGTTCT	GSRS	320	231	131	17	14	48	9	2
10978	GGTAGCCGTTGC	GSRC	837	946	384	209	29	177	30	7
10979	GGTAGCCGTTGG	GSRW	337	167	69	16	7	40	1	0
10980	GGTAGCCGTTTC	GSRF	724	622	195	33	33	89	15	6
10981	GGTAGCCTGAAA	GSLK	522	269	78	18	25	32	13	2
10982	GGTAGCCTGAAC	GSLN	418	506	398	19	29	303	11	7
10983	GGTAGCCTGACT	GSLT	590	343	2147	2474	3594	1948	2857	2101
10984	GGTAGCCTGATC	GSLI	958	517	1300	1637	2098	1537	1044	534
10985	GGTAGCCTGATG	GSLM	569	236	3153	3712	5314	2152	3218	2976
10986	GGTAGCCTGCAG	GSLQ	1074	1266	573	182	66	452	51	10
10987	GGTAGCCTGCAT	GSLH	367	21	30	10	15	6	4	6
10988	GGTAGCCTGCCG	GSLP	436	137	87	35	26	33	2	2
10989	GGTAGCCTGCGT	GSLR	535	44	15	14	17	6	2	7
10990	GGTAGCCTGCTG	GSLL	447	303	461	863	1380	342	477	368
10991	GGTAGCCTGGAA	GSLE	1216	772	296	240	137	217	131	88
10992	GGTAGCCTGGAC	GSLD	427	575	84	16	40	142	5	2
10993	GGTAGCCTGGCT	GSLA	674	474	3160	3759	4846	3066	2397	1109
10994	GGTAGCCTGGGT	GSLG	296	178	1614	1258	1385	1252	976	317
10995	GGTAGCCTGGTT	GSLV	818	315	2769	4090	6223	2695	2613	1988
10996	GGTAGCCTGTAC	GSLY	675	757	825	120	41	935	201	23
10997	GGTAGCCTGTCT	GSLS	592	121	1973	1145	1279	1001	1196	395
10998	GGTAGCCTGTGC	GSLC	391	114	1142	1253	1526	895	1142	1140
10999	GGTAGCCTGTGG	GSLW	343	272	139	21	15	52	32	3
11000	GGTAGCCTGTTC	GSLF	684	168	1394	1201	1356	991	1604	1104
11001	GGTAGCGAAAAA	GSEK	1039	1000	320	47	43	179	14	2
11002	GGTAGCGAAAAC	GSEN	750	118	37	48	31	106	30	2
11003	GGTAGCGAAACT	GSET	1127	447	86	48	35	181	7	3
11004	GGTAGCGAAATC	GSEI	919	477	187	35	38	54	2	5
11005	GGTAGCGAAATG	GSEM	836	1365	968	191	63	225	16	7
11006	GGTAGCGAACAG	GSEQ	836	732	236	40	49	57	14	4
11007	GGTAGCGAACAT	GSEH	468	69	9	24	15	1	7	2
11008	GGTAGCGAACCG	GSEP	501	40	16	21	15	3	0	1
11009	GGTAGCGAACGT	GSER	583	357	233	17	40	42	7	25
11010	GGTAGCGAACTG	GSEL	612	568	180	30	23	194	6	5
11011	GGTAGCGAAGAA	GSEE	946	416	121	32	20	63	1	5
11012	GGTAGCGAAGAC	GSED	1033	541	129	53	34	170	8	14
11013	GGTAGCGAAGCT	GSEA	544	271	75	25	21	74	23	11
11014	GGTAGCGAAGGT	GSEG	565	395	151	61	71	63	13	1
11015	GGTAGCGAAGTT	GSEV	731	284	297	33	30	81	7	2
11016	GGTAGCGAATAC	GSEY	1265	956	239	54	51	216	7	10
11017	GGTAGCGAATCT	GSES	731	519	258	26	34	111	7	4
11018	GGTAGCGAATGC	GSEC	840	384	257	42	30	111	13	6
11019	GGTAGCGAATGG	GSEW	394	288	66	11	12	136	5	6
11020	GGTAGCGAATTC	GSEF	972	545	213	73	28	167	5	4
11021	GGTAGCGACAAA	GSDK	1237	907	288	59	69	169	5	10
11022	GGTAGCGACAAC	GSDN	716	969	265	168	41	250	79	36
11023	GGTAGCGACACT	GSDT	823	587	210	35	32	106	6	7
11024	GGTAGCGACATC	GSDI	1802	916	320	62	83	109	10	1
11025	GGTAGCGACATG	GSDM	896	302	301	43	49	205	7	10
11026	GGTAGCGACCAG	GSDQ	1268	1426	351	152	45	212	14	13
11027	GGTAGCGACCAT	GSDH	910	449	131	25	24	112	11	6
11028	GGTAGCGACCCG	GSDP	862	590	143	56	76	135	6	3
11029	GGTAGCGACCGT	GSDR	507	126	45	33	22	18	4	4
11030	GGTAGCGACCTG	GSDL	593	304	122	41	46	29	9	1
11031	GGTAGCGACGAA	GSDE	789	347	103	23	30	53	28	4
11032	GGTAGCGACGAC	GSDD	780	592	138	26	40	156	10	7
11033	GGTAGCGACGCT	GSDA	371	256	32	16	10	22	4	3
11034	GGTAGCGACGGT	GSDG	270	346	182	34	57	32	19	3
11035	GGTAGCGACGTT	GSDV	776	509	241	48	54	164	4	13
11036	GGTAGCGACTAC	GSDY	1594	1696	591	265	248	489	153	89
11037	GGTAGCGACTCT	GSDS	688	1302	302	27	34	306	10	8
11038	GGTAGCGACTGC	GSDC	642	278	73	19	22	36	1	2
11039	GGTAGCGACTGG	GSDW	856	135	49	38	22	49	7	0
11040	GGTAGCGACTTC	GSDF	967	391	203	118	47	111	22	20
11041	GGTAGCGCTAAA	GSAK	549	236	49	15	18	31	3	0
11042	GGTAGCGCTAAC	GSAN	599	286	38	18	23	69	5	4
11043	GGTAGCGCTACT	GSAT	593	440	682	61	95	262	12	5
11044	GGTAGCGCTATC	GSAI	1045	101	841	256	411	208	28	2
11045	GGTAGCGCTATG	GSAM	959	699	4453	3502	3232	3251	619	167
11046	GGTAGCGCTCAG	GSAQ	1022	735	354	44	65	206	43	11
11047	GGTAGCGCTCAT	GSAH	626	332	67	22	21	77	5	1
11048	GGTAGCGCTCCG	GSAP	656	774	465	133	70	356	44	44
11049	GGTAGCGCTCGT	GSAR	424	83	39	13	16	14	3	2
11050	GGTAGCGCTCTG	GSAL	318	36	18	11	7	8	2	3
11051	GGTAGCGCTGAA	GSAE	628	639	148	79	54	323	7	9
11052	GGTAGCGCTGAC	GSAD	469	60	11	11	16	2	0	0
11053	GGTAGCGCTGCT	GSAA	516	416	123	25	15	64	3	0
11054	GGTAGCGCTGGT	GSAG	406	428	175	14	20	51	1	0
11055	GGTAGCGCTGTT	GSAV	919	564	477	150	213	195	37	9
11056	GGTAGCGCTTAC	GSAY	855	127	174	60	125	53	71	66
11057	GGTAGCGCTTCT	GSAS	621	442	118	25	21	40	7	7
11058	GGTAGCGCTTGC	GSAC	799	423	218	31	47	361	3	8
11059	GGTAGCGCTTGG	GSAW	536	193	103	24	30	31	1	1
11060	GGTAGCGCTTTC	GSAF	940	518	238	139	38	301	11	6
11061	GGTAGCGGTAAA	GSGK	484	604	127	18	17	121	20	7
11062	GGTAGCGGTAAC	GSGN	491	1019	389	52	32	288	10	4
11063	GGTAGCGGTACT	GSGT	675	375	1011	1533	1175	1506	168	34
11064	GGTAGCGGTATC	GSGI	539	504	6029	6152	10271	3395	754	182
11065	GGTAGCGGTATG	GSGM	465	701	3833	4463	7939	3609	1509	231
11066	GGTAGCGGTCAG	GSGQ	679	253	77	25	31	36	2	1
11067	GGTAGCGGTCAT	GSGH	384	619	132	131	13	137	6	4
11068	GGTAGCGGTCCG	GSGP	569	363	184	27	65	82	2	5
11069	GGTAGCGGTCGT	GSGR	342	8	9	11	17	2	0	1
11070	GGTAGCGGTCTG	GSGL	513	130	1529	1822	2182	1401	218	58
11071	GGTAGCGGTGAA	GSGE	742	567	153	22	24	37	6	3
11072	GGTAGCGGTGAC	GSGD	529	592	198	33	20	242	7	6
11073	GGTAGCGGTGCT	GSGA	341	77	308	441	366	514	29	11
11074	GGTAGCGGTGGT	GSGG	717	412	198	24	36	73	9	0
11075	GGTAGCGGTGTT	GSGV	701	601	8644	7190	11919	4402	875	202
11076	GGTAGCGGTTAC	GSGY	1022	373	2946	2021	1838	2763	363	528
11077	GGTAGCGGTTCT	GSGS	547	570	978	295	902	518	37	7
11078	GGTAGCGGTTGC	GSGC	466	351	3548	3505	3765	3336	454	138
11079	GGTAGCGGTTGG	GSGW	280	318	25	7	11	14	0	3
11080	GGTAGCGGTTTC	GSGF	735	133	607	387	389	678	197	15
11081	GGTAGCGTTAAA	GSVK	642	293	80	27	14	68	5	4
11082	GGTAGCGTTAAC	GSVN	674	480	194	39	80	233	34	15
11083	GGTAGCGTTACT	GSVT	1119	391	1718	1358	1313	1066	305	135
11084	GGTAGCGTTATC	GSVI	2356	1328	3423	1690	1885	2694	624	302
11085	GGTAGCGTTATG	GSVM	1268	999	4057	2662	2518	3344	1294	189
11086	GGTAGCGTTCAG	GSVQ	1158	1114	299	55	49	278	14	8
11087	GGTAGCGTTCAT	GSVH	574	138	86	17	14	40	5	1
11088	GGTAGCGTTCCG	GSVP	1134	1061	456	40	46	239	3	4
11089	GGTAGCGTTCGT	GSVR	610	376	105	11	14	54	1	1
11090	GGTAGCGTTCTG	GSVL	550	140	296	205	30	297	168	9
11091	GGTAGCGTTGAA	GSVE	1219	526	156	21	34	90	58	4
11092	GGTAGCGTTGAC	GSVD	1456	1184	311	73	50	149	10	1
11093	GGTAGCGTTGCT	GSVA	1257	761	306	96	67	221	21	8
11094	GGTAGCGTTGGT	GSVG	518	82	18	9	15	64	6	4
11095	GGTAGCGTTGTT	GSVV	1713	724	2756	1199	746	2467	657	166
11096	GGTAGCGTTTAC	GSVY	1727	1094	264	70	67	231	20	17
11097	GGTAGCGTTTCT	GSVS	679	117	55	116	100	25	3	2
11098	GGTAGCGTTTGC	GSVC	1339	1055	2784	1353	1101	2023	185	36
11099	GGTAGCGTTTGG	GSVW	685	820	145	21	18	94	7	3
11100	GGTAGCGTTTTC	GSVF	775	324	114	29	28	209	9	7
11101	GGTAGCTACAAA	GSYK	1377	1053	293	273	71	214	20	8
11102	GGTAGCTACAAC	GSYN	1150	788	229	51	33	112	60	6
11103	GGTAGCTACACT	GSYT	792	36	36	34	46	18	11	5
11104	GGTAGCTACATC	GSYI	1633	564	3511	4571	4479	4942	1626	241
11105	GGTAGCTACATG	GSYM	1112	438	3934	6738	7917	6786	4278	1120
11106	GGTAGCTACCAG	GSYQ	996	189	63	21	32	43	15	5
11107	GGTAGCTACCAT	GSYH	769	313	64	14	33	78	1	2
11108	GGTAGCTACCCG	GSYP	963	842	1654	581	319	571	64	16
11109	GGTAGCTACCGT	GSYR	574	167	266	144	320	167	154	104
11110	GGTAGCTACCTG	GSYL	719	103	608	825	999	840	112	18
11111	GGTAGCTACGAA	GSYE	1004	888	281	124	170	185	26	12
11112	GGTAGCTACGAC	GSYD	814	68	38	28	22	15	0	3
11113	GGTAGCTACGCT	GSYA	715	491	203	30	33	206	29	2
11114	GGTAGCTACGGT	GSYG	862	529	435	156	35	57	3	6
11115	GGTAGCTACGTT	GSYV	1869	697	3965	2669	2969	3261	595	165
11116	GGTAGCTACTAC	GSYY	1825	1891	556	72	89	309	15	16
11117	GGTAGCTACTCT	GSYS	1057	355	115	34	30	87	2	3
11118	GGTAGCTACTGC	GSYC	1190	1526	4739	1690	1551	3192	271	81
11119	GGTAGCTACTGG	GSYW	854	1378	149	47	118	190	11	5
11120	GGTAGCTACTTC	GSYF	1561	1286	986	125	96	853	27	102
11121	GGTAGCTCTAAA	GSSK	545	510	162	75	137	169	107	70
11122	GGTAGCTCTAAC	GSSN	537	534	255	45	45	159	15	11
11123	GGTAGCTCTACT	GSST	993	548	245	70	39	77	2	4
11124	GGTAGCTCTATC	GSSI	1316	1072	3490	919	915	2002	258	56
11125	GGTAGCTCTATG	GSSM	844	307	1356	1242	1189	1353	116	20
11126	GGTAGCTCTCAG	GSSQ	1250	893	295	44	60	90	7	5
11127	GGTAGCTCTCAT	GSSH	741	551	98	29	29	121	3	3
11128	GGTAGCTCTCCG	GSSP	429	332	56	15	18	93	6	1
11129	GGTAGCTCTCGT	GSSR	322	37	39	13	8	38	1	3
11130	GGTAGCTCTCTG	GSSL	585	440	216	103	89	97	47	61
11131	GGTAGCTCTGAA	GSSE	515	547	129	46	18	138	7	4
11132	GGTAGCTCTGAC	GSSD	796	255	58	69	58	40	9	3
11133	GGTAGCTCTGCT	GSSA	504	346	51	20	14	75	1	3
11134	GGTAGCTCTGGT	GSSG	305	130	121	51	49	85	2	2
11135	GGTAGCTCTGTT	GSSV	869	457	138	11	24	73	6	4
11136	GGTAGCTCTTAC	GSSY	1513	733	246	65	26	115	11	3
11137	GGTAGCTCTTCT	GSSS	911	1056	295	196	45	412	29	9
11138	GGTAGCTCTTGC	GSSC	574	472	346	31	31	112	17	4
11139	GGTAGCTCTTGG	GSSW	558	352	166	63	30	129	61	54
11140	GGTAGCTCTTTC	GSSF	1183	936	309	79	44	193	11	6
11141	GGTAGCTGCAAA	GSCK	1279	368	135	38	36	152	5	4
11142	GGTAGCTGCAAC	GSCN	670	520	310	42	31	138	10	6
11143	GGTAGCTGCACT	GSCT	724	216	745	1074	551	386	16	13
11144	GGTAGCTGCATC	GSCI	1254	593	3695	5067	5629	6090	1835	484
11145	GGTAGCTGCATG	GSCM	635	367	3698	4803	4898	6484	2145	542
11146	GGTAGCTGCCAG	GSCQ	989	1072	245	39	38	290	24	12
11147	GGTAGCTGCCAT	GSCH	538	933	124	16	13	121	26	3
11148	GGTAGCTGCCCG	GSCP	440	111	233	20	25	29	4	8
11149	GGTAGCTGCCGT	GSCR	328	44	10	9	8	14	0	0
11150	GGTAGCTGCCTG	GSCL	667	268	2817	3789	2830	3636	495	99
11151	GGTAGCTGCGAA	GSCE	905	833	152	26	66	71	2	3
11152	GGTAGCTGCGAC	GSCD	1203	950	297	56	36	124	17	2
11153	GGTAGCTGCGCT	GSCA	669	635	293	66	38	111	7	4
11154	GGTAGCTGCGGT	GSCG	560	255	139	21	25	31	3	1
11155	GGTAGCTGCGTT	GSCV	1507	1032	6588	6774	7837	6755	888	327
11156	GGTAGCTGCTAC	GSCY	1368	767	331	46	56	137	4	5
11157	GGTAGCTGCTCT	GSCS	975	1287	440	53	49	290	73	6
11158	GGTAGCTGCTGC	GSCC	1157	665	3442	2158	1843	3066	98	42
11159	GGTAGCTGCTGG	GSCW	382	244	81	20	19	26	9	4
11160	GGTAGCTGCTTC	GSCF	1232	573	1843	596	1061	1135	196	43
11161	GGTAGCTGGAAA	GSWK	541	126	26	33	22	52	8	3
11162	GGTAGCTGGAAC	GSWN	293	581	348	22	27	140	13	4
11163	GGTAGCTGGACT	GSWT	1272	462	4821	8339	9343	4789	5738	4814
11164	GGTAGCTGGATC	GSWI	938	411	2754	5368	6274	2309	3088	2177
11165	GGTAGCTGGATG	GSWM	629	470	3568	5570	8069	3572	5521	5902
11166	GGTAGCTGGCAG	GSWQ	1016	428	1240	551	343	1040	117	26
11167	GGTAGCTGGCAT	GSWH	365	14	15	10	10	3	4	0
11168	GGTAGCTGGCCG	GSWP	546	598	1245	292	179	748	115	36
11169	GGTAGCTGGCGT	GSWR	368	101	35	10	9	21	2	0
11170	GGTAGCTGGCTG	GSWL	476	263	2265	3442	3607	2258	2795	2495
11171	GGTAGCTGGGAA	GSWE	722	441	89	22	28	73	17	5
11172	GGTAGCTGGGAC	GSWD	712	491	297	393	246	181	141	90
11173	GGTAGCTGGGCT	GSWA	586	553	1146	1351	1475	1124	1255	787
11174	GGTAGCTGGGGT	GSWG	415	272	150	19	14	99	3	2
11175	GGTAGCTGGGTT	GSWV	680	233	1840	3262	3820	1781	2730	2101
11176	GGTAGCTGGTAC	GSWY	1056	1015	433	80	54	227	14	6
11177	GGTAGCTGGTCT	GSWS	445	269	2259	2201	2470	2847	3046	1966
11178	GGTAGCTGGTGC	GSWC	721	674	6920	10399	11708	6053	8840	6626
11179	GGTAGCTGGTGG	GSWW	602	886	225	76	30	193	6	4
11180	GGTAGCTGGTTC	GSWF	862	175	475	251	134	721	177	39
11181	GGTAGCTTCAAA	GSFK	1708	1543	352	107	104	300	164	154
11182	GGTAGCTTCAAC	GSFN	641	200	152	23	36	46	9	7
11183	GGTAGCTTCACT	GSFT	989	248	2375	4585	5217	1962	2792	2424
11184	GGTAGCTTCATC	GSFI	1357	682	2860	4271	4828	2923	3441	2715
11185	GGTAGCTTCATG	GSFM	1148	247	1424	3029	2607	1375	2570	2485
11186	GGTAGCTTCCAG	GSFQ	1038	1427	886	154	60	833	98	41
11187	GGTAGCTTCCAT	GSFH	536	695	104	57	53	146	46	40
11188	GGTAGCTTCCCG	GSFP	703	480	302	116	29	94	77	11
11189	GGTAGCTTCCGT	GSFR	492	244	67	15	18	26	7	3
11190	GGTAGCTTCCTG	GSFL	734	533	1488	2305	2846	1444	1883	1645
11191	GGTAGCTTCGAA	GSFE	849	967	218	32	20	191	46	3
11192	GGTAGCTTCGAC	GSFD	553	282	95	8	24	124	4	4
11193	GGTAGCTTCGCT	GSFA	342	55	69	25	35	40	27	12
11194	GGTAGCTTCGGT	GSFG	703	1012	1013	45	62	1098	216	231
11195	GGTAGCTTCGTT	GSFV	916	736	3829	4288	4246	3196	2738	1885
11196	GGTAGCTTCTAC	GSFY	1354	1080	630	188	247	486	193	81
11197	GGTAGCTTCTCT	GSFS	937	165	272	404	335	159	12	4
11198	GGTAGCTTCTGC	GSFC	1375	818	5341	3979	4671	5138	3441	1561
11199	GGTAGCTTCTGG	GSFW	626	875	193	21	34	128	12	5
11200	GGTAGCTTCTTC	GSFF	922	594	2246	629	447	1656	687	85
11201	GTTACCAAAAAA	VTKK	1750	2036	774	336	301	614	467	182
11202	GTTACCAAAAAC	VTKN	2098	1361	411	402	109	278	59	18
11203	GTTACCAAAACT	VTKT	1683	587	4669	8210	8582	5058	8276	7336
11204	GTTACCAAAATC	VTKI	2244	621	2522	1845	1250	1659	1312	965
11205	GTTACCAAAATG	VTKM	1793	286	3147	3982	4107	2329	3298	3318
11206	GTTACCAAACAG	VTKQ	2279	1332	466	123	90	306	30	13
11207	GTTACCAAACAT	VTKH	1166	840	200	261	81	263	23	28
11208	GTTACCAAACCG	VTKP	1123	424	190	63	45	120	13	13
11209	GTTACCAAACGT	VTKR	1337	1291	212	51	58	176	8	9
11210	GTTACCAAACTG	VTKL	1807	738	1012	329	196	1113	199	186
11211	GTTACCAAAGAA	VTKE	2062	1065	239	170	273	179	31	26
11212	GTTACCAAAGAC	VTKD	1709	1349	339	162	91	287	148	185
11213	GTTACCAAAGCT	VTKA	1217	427	210	80	64	183	25	16
11214	GTTACCAAAGGT	VTKG	1181	739	323	50	46	154	8	11
11215	GTTACCAAAGTT	VTKV	2740	1246	10909	8127	8018	6298	4770	3074
11216	GTTACCAAATAC	VTKY	2353	1270	501	113	119	174	25	9
11217	GTTACCAAATCT	VTKS	1901	1117	652	556	148	339	87	30
11218	GTTACCAAATGC	VTKC	2293	1504	10015	8118	7965	6716	5146	3472
11219	GTTACCAAATGG	VTKW	1070	691	375	168	274	231	85	29
11220	GTTACCAAATTC	VTKF	2459	3154	1115	283	152	646	111	23
11221	GTTACCAACAAA	VTNK	928	524	326	138	83	60	24	19
11222	GTTACCAACAAC	VTNN	1093	1030	283	77	88	198	60	29
11223	GTTACCAACACT	VTNT	1886	541	3482	5150	5977	2735	4846	4224
11224	GTTACCAACATC	VTNI	2933	1527	10964	18656	22515	9103	17192	17081
11225	GTTACCAACATG	VTNM	2176	913	8017	14521	16200	8083	16978	18539
11226	GTTACCAACCAG	VTNQ	1677	1733	1675	663	234	1323	311	94
11227	GTTACCAACCAT	VTNH	1256	949	367	114	76	240	12	7
11228	GTTACCAACCCG	VTNP	960	821	3205	1294	889	1733	1137	363
11229	GTTACCAACCGT	VTNR	1216	819	268	53	54	257	13	11
11230	GTTACCAACCTG	VTNL	2181	1447	7153	7757	7827	4822	6293	5068
11231	GTTACCAACGAA	VTNE	1060	809	260	48	47	181	11	9
11232	GTTACCAACGAC	VTND	1633	1251	413	102	111	275	95	57
11233	GTTACCAACGCT	VTNA	1054	578	1947	1413	914	1039	622	399
11234	GTTACCAACGGT	VTNG	1308	1935	437	71	67	220	35	11
11235	GTTACCAACGTT	VTNV	2572	902	6692	9955	11130	5859	8804	7417
11236	GTTACCAACTAC	VTNY	2352	1100	341	161	103	319	18	12
11237	GTTACCAACTCT	VTNS	1490	1198	2638	1178	271	2212	333	73
11238	GTTACCAACTGC	VTNC	1658	337	3685	6122	6198	3102	5054	3868
11239	GTTACCAACTGG	VTNW	721	1467	361	53	66	246	14	26
11240	GTTACCAACTTC	VTNF	2380	1582	3034	894	488	2023	800	163
11241	GTTACCACTAAA	VTTK	2177	2132	573	83	113	301	44	18
11242	GTTACCACTAAC	VTTN	1614	1927	960	220	147	318	94	33
11243	GTTACCACTACT	VTTT	2409	807	4988	7485	9820	3956	6411	6343
11244	GTTACCACTATC	VTTI	3424	1515	11853	9850	9828	6668	6930	4746
11245	GTTACCACTATG	VTTM	2076	1176	10051	12534	15455	7642	13132	11290
11246	GTTACCACTCAG	VTTQ	2728	2512	3426	1009	522	3251	1113	338
11247	GTTACCACTCAT	VTTH	2112	1955	396	106	105	391	59	15
11248	GTTACCACTCCG	VTTP	2153	1889	679	116	385	708	32	12
11249	GTTACCACTCGT	VTTR	1604	578	173	78	53	104	11	9
11250	GTTACCACTCTG	VTTL	1568	1545	5858	2154	2198	3800	1687	522
11251	GTTACCACTGAA	VTTE	2017	1573	730	67	71	303	16	10
11252	GTTACCACTGAC	VTTD	1630	1728	811	101	84	402	47	14
11253	GTTACCACTGCT	VTTA	1145	692	239	66	47	177	21	19
11254	GTTACCACTGGT	VTTG	1076	891	253	122	51	187	13	7
11255	GTTACCACTGTT	VTTV	3338	2138	11649	10456	11091	7711	7020	4702
11256	GTTACCACTTAC	VTTY	3277	2437	544	172	112	351	28	15
11257	GTTACCACTTCT	VTTS	2337	1608	989	193	141	654	48	23
11258	GTTACCACTTGC	VTTC	2998	1578	8979	7485	8237	6925	6642	4007
11259	GTTACCACTTGG	VTTW	2140	1795	724	145	122	752	36	33
11260	GTTACCACTTTC	VTTF	2847	2024	909	193	156	709	81	22
11261	GTTACCATCAAA	VTIK	2313	1346	294	172	119	125	48	17
11262	GTTACCATCAAC	VTIN	1671	1031	563	100	132	517	147	18
11263	GTTACCATCACT	VTIT	2579	958	7442	9099	9863	5242	7393	6631
11264	GTTACCATCATC	VTII	3812	2089	10043	4738	4135	5117	4934	4067
11265	GTTACCATCATG	VTIM	2990	831	6712	7219	8566	5284	7837	6692
11266	GTTACCATCCAG	VTIQ	3130	2612	1278	349	218	898	73	39
11267	GTTACCATCCAT	VTIH	2222	1537	542	88	90	306	29	18
11268	GTTACCATCCCG	VTIP	1903	1400	576	151	147	267	39	30
11269	GTTACCATCCGT	VTIR	2246	2636	639	116	86	789	24	26
11270	GTTACCATCCTG	VTIL	2620	3278	8395	5254	5031	5533	4469	3192
11271	GTTACCATCGAA	VTIE	2402	1783	2077	369	520	1904	925	136
11272	GTTACCATCGAC	VTID	2533	2234	1083	257	105	770	94	34
11273	GTTACCATCGCT	VTIA	1199	1256	496	70	52	376	25	25
11274	GTTACCATCGGT	VTIG	1388	700	3882	1745	3022	2383	2671	1512
11275	GTTACCATCGTT	VTIV	3761	1137	5362	4414	4737	3513	3988	2968
11276	GTTACCATCTAC	VTIY	4297	2219	569	216	181	287	39	19
11277	GTTACCATCTCT	VTIS	3265	1600	2373	744	558	1212	382	151
11278	GTTACCATCTGC	VTIC	2969	1986	6413	2961	2994	3210	2607	1749
11279	GTTACCATCTGG	VTIW	1545	2158	681	90	48	306	21	18
11280	GTTACCATCTTC	VTIF	3165	1938	645	157	199	444	150	106
11281	GTTACCATGAAA	VTMK	1876	955	260	71	96	149	13	21
11282	GTTACCATGAAC	VTMN	1699	2027	2302	672	607	1796	542	221
11283	GTTACCATGACT	VTMT	2560	1097	13047	22160	26689	12474	28802	32098
11284	GTTACCATGATC	VTMI	3660	2331	12236	18720	20897	14030	19953	14687
11285	GTTACCATGATG	VTMM	2012	644	5942	8365	9805	6173	10426	9454
11286	GTTACCATGCAG	VTMQ	3163	2251	3455	1170	404	2312	1066	747
11287	GTTACCATGCAT	VTMH	2309	1520	683	225	77	956	28	22
11288	GTTACCATGCCG	VTMP	1614	1638	940	110	83	1322	184	43
11289	GTTACCATGCGT	VTMR	1107	657	176	29	33	103	2	3
11290	GTTACCATGCTG	VTML	2295	1147	6193	7301	7919	5009	6062	4405
11291	GTTACCATGGAA	VTME	1989	2281	1307	90	88	749	104	19
11292	GTTACCATGGAC	VTMD	2047	3369	2147	265	184	1479	237	175
11293	GTTACCATGGCT	VTMA	1229	251	424	89	114	397	63	126
11294	GTTACCATGGGT	VTMG	1193	424	1970	1411	1033	1115	1127	1006
11295	GTTACCATGGTT	VTMV	2652	1008	6196	8016	9688	5964	7566	4775
11296	GTTACCATGTAC	VTMY	3949	3867	1394	202	158	600	66	37
11297	GTTACCATGTCT	VTMS	2229	1488	6946	3735	2669	4745	3445	2363
11298	GTTACCATGTGC	VTMC	2502	797	7149	11141	13553	6616	9492	7891
11299	GTTACCATGTGG	VTMW	1702	964	382	105	95	432	27	6
11300	GTTACCATGTTC	VTMF	3380	705	3720	2219	3245	2395	2940	2025
11301	GTTACCCAGAAA	VTQK	2317	2211	488	108	116	385	140	48
11302	GTTACCCAGAAC	VTQN	1682	1341	347	70	69	236	19	14
11303	GTTACCCAGACT	VTQT	2533	1230	9082	13458	16041	8390	12396	10032
11304	GTTACCCAGATC	VTQI	3117	2007	10553	6280	6200	9078	4554	1222
11305	GTTACCCAGATG	VTQM	1865	785	8687	11440	11308	6461	7534	6436
11306	GTTACCCAGCAG	VTQQ	3134	3220	1362	285	144	1209	156	81
11307	GTTACCCAGCAT	VTQH	1984	1501	360	227	57	168	26	8
11308	GTTACCCAGCCG	VTQP	1479	2333	1376	113	57	966	31	15
11309	GTTACCCAGCGT	VTQR	1167	1039	198	43	33	155	14	6
11310	GTTACCCAGCTG	VTQL	2304	1664	4965	2626	2112	4413	1196	544
11311	GTTACCCAGGAA	VTQE	2827	1397	379	99	110	370	19	19
11312	GTTACCCAGGAC	VTQD	2713	3748	923	196	170	648	253	89
11313	GTTACCCAGGCT	VTQA	1912	1879	692	228	99	685	45	36
11314	GTTACCCAGGGT	VTQG	1763	2816	773	213	80	494	53	39
11315	GTTACCCAGGTT	VTQV	3935	1853	10340	6918	5968	8151	2826	549
11316	GTTACCCAGTAC	VTQY	3647	2759	634	161	119	461	36	19
11317	GTTACCCAGTCT	VTQS	2203	1925	1140	305	109	753	93	19
11318	GTTACCCAGTGC	VTQC	2486	1080	7328	5220	3974	6422	1923	460
11319	GTTACCCAGTGG	VTQW	1468	880	428	142	80	187	89	11
11320	GTTACCCAGTTC	VTQF	2414	1353	681	128	94	442	76	20
11321	GTTACCCATAAA	VTHK	1412	535	221	106	56	81	17	7
11322	GTTACCCATAAC	VTHN	1427	981	348	68	90	117	18	14
11323	GTTACCCATACT	VTHT	1866	1392	4374	5256	5861	3984	5807	5292
11324	GTTACCCATATC	VTHI	2267	1833	6839	6429	6909	4127	4869	3613
11325	GTTACCCATATG	VTHM	2610	885	7628	11044	12793	5996	11020	9837
11326	GTTACCCATCAG	VTHQ	1885	2346	1910	514	187	2017	410	78
11327	GTTACCCATCAT	VTHH	1159	1174	219	60	49	201	13	4
11328	GTTACCCATCCG	VTHP	1969	2115	4810	1754	448	2646	478	89
11329	GTTACCCATCGT	VTHR	1604	709	213	55	40	82	13	2
11330	GTTACCCATCTG	VTHL	1618	930	5638	4179	4256	2796	3046	2436
11331	GTTACCCATGAA	VTHE	1851	2635	698	106	86	647	31	17
11332	GTTACCCATGAC	VTHD	1765	2530	681	162	54	450	40	14
11333	GTTACCCATGCT	VTHA	1588	1108	1072	124	213	905	235	23
11334	GTTACCCATGGT	VTHG	1207	1752	487	34	60	279	11	9
11335	GTTACCCATGTT	VTHV	2324	826	7142	7428	8077	5039	5116	3569
11336	GTTACCCATTAC	VTHY	2522	1317	213	88	75	457	88	17
11337	GTTACCCATTCT	VTHS	1969	1381	779	99	69	801	149	26
11338	GTTACCCATTGC	VTHC	2181	1211	9191	7576	6733	6194	5558	4171
11339	GTTACCCATTGG	VTHW	1488	709	267	104	46	114	69	10
11340	GTTACCCATTTC	VTHF	2425	1491	3525	765	717	2672	1155	215
11341	GTTACCCCGAAA	VTPK	1690	1646	545	56	51	258	20	15
11342	GTTACCCCGAAC	VTPN	1222	980	408	62	49	344	18	7
11343	GTTACCCCGACT	VTPT	1411	316	2608	4359	5444	2188	4412	4796
11344	GTTACCCCGATC	VTPI	1934	1340	7350	7207	6508	3572	4290	4614
11345	GTTACCCCGATG	VTPM	1633	673	5601	10628	12183	5530	10206	10995
11346	GTTACCCCGCAG	VTPQ	2458	3497	4057	666	372	2549	424	69
11347	GTTACCCCGCAT	VTPH	1361	1235	374	81	49	193	21	14
11348	GTTACCCCGCCG	VTPP	1143	780	298	55	44	134	25	13
11349	GTTACCCCGCGT	VTPR	1114	376	121	31	35	74	14	0
11350	GTTACCCCGCTG	VTPL	1047	733	4196	3488	3504	2248	2850	2397
11351	GTTACCCCGGAA	VTPE	1416	719	147	58	49	138	9	12
11352	GTTACCCCGGAC	VTPD	1925	2904	1200	108	81	1080	59	29
11353	GTTACCCCGGCT	VTPA	1580	1186	401	155	137	337	31	18
11354	GTTACCCCGGGT	VTPG	639	564	282	36	24	147	14	10
11355	GTTACCCCGGTT	VTPV	2122	1212	5433	1678	1922	2686	1907	1345
11356	GTTACCCCGTAC	VTPY	2658	3807	1313	399	283	1154	169	151
11357	GTTACCCCGTCT	VTPS	1848	1614	649	88	106	739	53	36
11358	GTTACCCCGTGC	VTPC	1726	1292	1938	263	277	1774	580	183
11359	GTTACCCCGTGG	VTPW	932	1210	330	71	131	400	13	9
11360	GTTACCCCGTTC	VTPF	2236	1638	2898	1033	1613	2344	861	360
11361	GTTACCCGTAAA	VTRK	1160	306	199	32	33	51	12	6
11362	GTTACCCGTAAC	VTRN	798	537	127	38	32	91	13	8
11363	GTTACCCGTACT	VTRT	1484	492	5443	6259	7926	4273	5943	4954
11364	GTTACCCGTATC	VTRI	2458	3223	10197	3496	1811	7080	3221	533
11365	GTTACCCGTATG	VTRM	2081	1089	11375	8372	7761	6557	7739	5949
11366	GTTACCCGTCAG	VTRQ	1586	1239	337	70	72	258	37	17
11367	GTTACCCGTCAT	VTRH	1659	1779	250	78	67	421	65	11
11368	GTTACCCGTCCG	VTRP	1238	815	243	52	40	214	4	9
11369	GTTACCCGTCGT	VTRR	1812	1294	427	143	98	309	60	64
11370	GTTACCCGTCTG	VTRL	1293	3037	1987	204	87	1958	160	40
11371	GTTACCCGTGAA	VTRE	1349	875	430	42	64	105	20	7
11372	GTTACCCGTGAC	VTRD	2075	830	134	61	66	113	8	5
11373	GTTACCCGTGCT	VTRA	1029	510	285	66	48	325	29	11
11374	GTTACCCGTGGT	VTRG	1098	584	78	35	51	130	11	4
11375	GTTACCCGTGTT	VTRV	2257	1039	8347	7127	5690	5700	3879	1918
11376	GTTACCCGTTAC	VTRY	2409	1974	830	157	84	406	104	12
11377	GTTACCCGTTCT	VTRS	1305	1177	551	71	83	311	12	10
11378	GTTACCCGTTGC	VTRC	1881	1321	11236	7250	6067	7115	6570	3038
11379	GTTACCCGTTGG	VTRW	1152	647	156	83	52	81	12	5
11380	GTTACCCGTTTC	VTRF	2702	3020	753	117	125	703	51	28
11381	GTTACCCTGAAA	VTLK	1361	1283	213	37	62	233	10	9
11382	GTTACCCTGAAC	VTLN	961	732	671	59	528	636	289	60
11383	GTTACCCTGACT	VTLT	1168	475	4934	8432	10302	3848	7624	7772
11384	GTTACCCTGATC	VTLI	2002	1327	6294	5874	5059	4449	5823	3689
11385	GTTACCCTGATG	VTLM	1746	919	12061	14620	14596	9198	16166	16339
11386	GTTACCCTGCAG	VTLQ	2298	3091	4256	312	262	3264	1161	375
11387	GTTACCCTGCAT	VTLH	1797	2950	1014	89	56	758	136	21
11388	GTTACCCTGCCG	VTLP	1617	3896	1064	603	445	767	57	28
11389	GTTACCCTGCGT	VTLR	1019	964	143	27	32	252	10	8
11390	GTTACCCTGCTG	VTLL	1299	1478	10327	10518	10320	6888	9464	9384
11391	GTTACCCTGGAA	VTLE	1787	1886	1156	109	128	1097	461	89
11392	GTTACCCTGGAC	VTLD	1709	1581	752	209	111	626	83	44
11393	GTTACCCTGGCT	VTLA	1649	1974	10119	5825	7615	5760	5715	4531
11394	GTTACCCTGGGT	VTLG	762	477	3913	1535	2594	2252	3734	3307
11395	GTTACCCTGGTT	VTLV	1497	959	3771	4711	6007	4616	6063	4073
11396	GTTACCCTGTAC	VTLY	2519	4359	1193	153	154	697	61	41
11397	GTTACCCTGTCT	VTLS	1305	1072	2046	1070	833	1144	1255	1486
11398	GTTACCCTGTGC	VTLC	1920	1376	14409	15337	16062	10778	16628	14699
11399	GTTACCCTGTGG	VTLW	1259	1210	269	33	40	192	9	15
11400	GTTACCCTGTTC	VTLF	1718	789	4915	3276	3936	2833	3419	2513
11401	GTTACCGAAAAA	VTEK	1759	1782	377	247	88	449	34	17
11402	GTTACCGAAAAC	VTEN	1479	1770	430	86	55	361	11	6
11403	GTTACCGAAACT	VTET	2531	884	7243	7225	5871	4162	4159	2864
11404	GTTACCGAAATC	VTEI	2526	1570	3096	1990	566	2567	481	85
11405	GTTACCGAAATG	VTEM	1914	806	4307	2598	2660	2120	1675	1186
11406	GTTACCGAACAG	VTEQ	2419	1934	697	198	200	651	71	39
11407	GTTACCGAACAT	VTEH	1566	962	344	63	86	112	19	10
11408	GTTACCGAACCG	VTEP	1635	1237	767	175	61	324	105	14
11409	GTTACCGAACGT	VTER	1743	1307	353	197	125	189	28	8
11410	GTTACCGAACTG	VTEL	1330	665	1595	712	590	1305	240	65
11411	GTTACCGAAGAA	VTEE	1777	1088	450	116	171	301	204	87
11412	GTTACCGAAGAC	VTED	1511	1226	315	202	57	160	10	10
11413	GTTACCGAAGCT	VTEA	1322	442	183	85	62	143	9	7
11414	GTTACCGAAGGT	VTEG	931	657	133	40	49	98	6	5
11415	GTTACCGAAGTT	VTEV	2450	1231	1815	746	971	1426	349	60
11416	GTTACCGAATAC	VTEY	2446	1607	382	81	87	340	20	11
11417	GTTACCGAATCT	VTES	2031	1448	423	75	94	313	72	11
11418	GTTACCGAATGC	VTEC	2211	892	1922	367	280	1291	319	213
11419	GTTACCGAATGG	VTEW	1825	1127	347	53	63	241	14	6
11420	GTTACCGAATTC	VTEF	2664	1924	795	225	261	790	262	125
11421	GTTACCGACAAA	VTDK	2160	1314	385	118	156	345	38	34
11422	GTTACCGACAAC	VTDN	1726	1848	444	84	86	279	99	14
11423	GTTACCGACACT	VTDT	1835	460	4290	6111	6951	3359	5040	4617
11424	GTTACCGACATC	VTDI	2824	1425	5691	3903	3759	3523	2817	1844
11425	GTTACCGACATG	VTDM	2127	395	2977	2727	3085	1835	2046	1807
11426	GTTACCGACCAG	VTDQ	2142	2235	942	212	210	387	32	13
11427	GTTACCGACCAT	VTDH	1400	1170	463	40	53	183	5	2
11428	GTTACCGACCCG	VTDP	2123	926	500	85	77	312	42	15
11429	GTTACCGACCGT	VTDR	1465	404	148	46	49	75	6	12
11430	GTTACCGACCTG	VTDL	1183	444	1310	482	268	819	429	305
11431	GTTACCGACGAA	VTDE	1846	798	493	73	79	214	21	13
11432	GTTACCGACGAC	VTDD	1798	1621	617	272	148	540	178	89
11433	GTTACCGACGCT	VTDA	1242	828	1034	267	199	603	82	31
11434	GTTACCGACGGT	VTDG	1251	288	152	114	106	104	42	13
11435	GTTACCGACGTT	VTDV	2310	995	5760	4211	4279	3179	3149	2156
11436	GTTACCGACTAC	VTDY	2686	1039	285	96	101	313	36	11
11437	GTTACCGACTCT	VTDS	1430	853	560	884	65	355	40	62
11438	GTTACCGACTGC	VTDC	2275	738	5073	4750	5255	2911	3151	3407
11439	GTTACCGACTGG	VTDW	916	957	509	49	39	374	29	8
11440	GTTACCGACTTC	VTDF	1837	1262	699	179	77	346	57	48
11441	GTTACCGCTAAA	VTAK	1817	1182	497	71	91	332	33	12
11442	GTTACCGCTAAC	VTAN	1836	1823	605	116	97	331	133	86
11443	GTTACCGCTACT	VTAT	1730	1418	8011	13231	14749	8080	14350	13639
11444	GTTACCGCTATC	VTAI	2510	1541	6920	6751	8613	5635	5776	3818
11445	GTTACCGCTATG	VTAM	1735	1367	4026	5002	6785	3309	5464	4572
11446	GTTACCGCTCAG	VTAQ	1725	1436	531	75	76	503	25	13
11447	GTTACCGCTCAT	VTAH	1212	604	108	45	67	119	10	7
11448	GTTACCGCTCCG	VTAP	1300	1108	427	194	153	486	23	11
11449	GTTACCGCTCGT	VTAR	1026	639	172	30	32	245	6	8
11450	GTTACCGCTCTG	VTAL	1305	367	1538	705	269	1066	619	428
11451	GTTACCGCTGAA	VTAE	1573	584	184	125	48	121	133	38
11452	GTTACCGCTGAC	VTAD	1527	1497	566	48	66	295	11	12
11453	GTTACCGCTGCT	VTAA	980	353	147	62	62	117	21	16
11454	GTTACCGCTGGT	VTAG	854	602	304	81	46	128	188	16
11455	GTTACCGCTGTT	VTAV	1916	737	6701	6753	7113	6413	4846	2460
11456	GTTACCGCTTAC	VTAY	2304	2126	848	154	97	480	37	20
11457	GTTACCGCTTCT	VTAS	1584	674	239	88	67	88	8	6
11458	GTTACCGCTTGC	VTAC	1551	1101	4679	4457	3869	3486	2666	925
11459	GTTACCGCTTGG	VTAW	1158	639	242	53	40	189	12	9
11460	GTTACCGCTTTC	VTAF	2341	949	645	336	283	560	35	17
11461	GTTACCGGTAAA	VTGK	897	278	125	89	41	62	8	13
11462	GTTACCGGTAAC	VTGN	680	479	562	65	52	229	28	30
11463	GTTACCGGTACT	VTGT	785	485	1965	3172	3783	2305	5162	5623
11464	GTTACCGGTATC	VTGI	2514	1197	14391	23192	40564	12779	40571	46847
11465	GTTACCGGTATG	VTGM	1922	395	4872	11069	11794	4664	13478	16131
11466	GTTACCGGTCAG	VTGQ	1186	738	1533	1080	263	1376	878	221
11467	GTTACCGGTCAT	VTGH	813	1132	385	132	38	404	8	13
11468	GTTACCGGTCCG	VTGP	783	992	1407	458	330	1283	408	130
11469	GTTACCGGTCGT	VTGR	656	180	63	28	19	8	4	3
11470	GTTACCGGTCTG	VTGL	1066	308	3013	5872	7719	2959	5922	7008
11471	GTTACCGGTGAA	VTGE	1620	2007	654	125	69	313	17	9
11472	GTTACCGGTGAC	VTGD	1410	1308	358	65	59	276	10	7
11473	GTTACCGGTGCT	VTGA	1109	383	2102	1560	1720	1165	947	533
11474	GTTACCGGTGGT	VTGG	805	1480	349	48	67	756	46	43
11475	GTTACCGGTGTT	VTGV	2220	969	7366	9962	14778	7840	17735	16766
11476	GTTACCGGTTAC	VTGY	1698	2369	713	80	83	749	33	27
11477	GTTACCGGTTCT	VTGS	860	1075	2332	1569	723	2358	1579	987
11478	GTTACCGGTTGC	VTGC	1264	273	2615	4357	5249	2072	3960	3851
11479	GTTACCGGTTGG	VTGW	1105	806	378	46	56	286	12	7
11480	GTTACCGGTTTC	VTGF	2207	1276	6818	3626	3250	4115	3875	2907
11481	GTTACCGTTAAA	VTVK	2331	2263	768	486	132	503	17	19
11482	GTTACCGTTAAC	VTVN	2162	1679	470	88	83	273	15	23
11483	GTTACCGTTACT	VTVT	3173	2610	12692	11058	11185	7459	8594	6939
11484	GTTACCGTTATC	VTVI	4254	4249	10963	3151	1865	7609	4390	1324
11485	GTTACCGTTATG	VTVM	3518	1877	11436	7820	7692	5671	7163	5748
11486	GTTACCGTTCAG	VTVQ	4045	2714	1178	250	371	1008	214	99
11487	GTTACCGTTCAT	VTVH	2500	1262	308	158	129	214	29	19
11488	GTTACCGTTCCG	VTVP	2384	1614	518	116	83	548	103	81
11489	GTTACCGTTCGT	VTVR	1746	1604	304	73	53	185	11	7
11490	GTTACCGTTCTG	VTVL	2192	1104	3144	1334	660	1830	875	240
11491	GTTACCGTTGAA	VTVE	2010	1890	612	105	85	474	33	9
11492	GTTACCGTTGAC	VTVD	2231	2850	1024	477	144	913	48	21
11493	GTTACCGTTGCT	VTVA	2186	1424	605	148	86	435	53	20
11494	GTTACCGTTGGT	VTVG	1447	1352	1077	174	154	1293	190	73
11495	GTTACCGTTGTT	VTVV	4124	2378	8920	5456	4327	5965	4038	1831
11496	GTTACCGTTTAC	VTVY	4065	3417	769	205	163	446	46	15
11497	GTTACCGTTTCT	VTVS	2493	1813	599	126	105	700	21	20
11498	GTTACCGTTTGC	VTVC	3197	2196	5042	2020	721	3936	1888	254
11499	GTTACCGTTTGG	VTVW	2157	1809	571	65	131	351	16	11
11500	GTTACCGTTTTC	VTVF	4643	3590	1232	310	409	1059	178	87
11501	GTTACCTACAAA	VTYK	2212	722	268	165	213	312	126	31
11502	GTTACCTACAAC	VTYN	2349	2126	1057	208	128	659	53	31
11503	GTTACCTACACT	VTYT	3041	1444	9054	14888	18364	8538	9372	6240
11504	GTTACCTACATC	VTYI	3915	1869	6631	8129	9056	7329	5630	2790
11505	GTTACCTACATG	VTYM	3228	1118	6242	10821	12208	4959	7071	5298
11506	GTTACCTACCAG	VTYQ	3468	3143	9173	4229	2971	6861	4142	1769
11507	GTTACCTACCAT	VTYH	2329	3249	913	191	93	473	45	18
11508	GTTACCTACCCG	VTYP	2680	1879	1861	377	307	1688	259	71
11509	GTTACCTACCGT	VTYR	1839	1808	413	82	65	406	16	9
11510	GTTACCTACCTG	VTYL	2122	809	5270	4549	4840	4066	3621	1498
11511	GTTACCTACGAA	VTYE	2850	2172	520	95	114	386	41	18
11512	GTTACCTACGAC	VTYD	2326	2039	669	118	269	264	51	25
11513	GTTACCTACGCT	VTYA	1731	845	1956	495	389	1452	148	51
11514	GTTACCTACGGT	VTYG	1319	1304	382	48	66	298	8	8
11515	GTTACCTACGTT	VTYV	3564	1318	6352	7359	8686	6706	5401	2621
11516	GTTACCTACTAC	VTYY	4481	3765	1064	358	177	769	60	34
11517	GTTACCTACTCT	VTYS	2627	2249	3817	787	563	2205	379	55
11518	GTTACCTACTGC	VTYC	2854	1011	5847	5752	6114	4882	3726	2553
11519	GTTACCTACTGG	VTYW	2484	2166	570	126	88	304	23	12
11520	GTTACCTACTTC	VTYF	3433	4314	7016	1933	900	4918	1588	393
11521	GTTACCTCTAAA	VTSK	2099	1242	342	105	81	221	26	16
11522	GTTACCTCTAAC	VTSN	1870	1648	739	109	72	302	12	23
11523	GTTACCTCTACT	VTST	2571	1459	10353	18325	17163	9772	15790	15111
11524	GTTACCTCTATC	VTSI	2379	972	4718	4556	4441	3554	2889	1951
11525	GTTACCTCTATG	VTSM	2727	960	6398	9220	9921	5726	9264	6877
11526	GTTACCTCTCAG	VTSQ	2940	2509	1135	183	115	850	60	19
11527	GTTACCTCTCAT	VTSH	2211	1259	290	74	74	332	39	16
11528	GTTACCTCTCCG	VTSP	2067	1728	1792	278	136	1592	89	39
11529	GTTACCTCTCGT	VTSR	1261	512	123	32	46	76	17	6
11530	GTTACCTCTCTG	VTSL	1938	667	3333	2098	2048	2259	1947	924
11531	GTTACCTCTGAA	VTSE	2279	2124	686	100	108	633	47	34
11532	GTTACCTCTGAC	VTSD	1237	736	224	39	49	361	85	7
11533	GTTACCTCTGCT	VTSA	1001	970	218	95	59	255	56	13
11534	GTTACCTCTGGT	VTSG	1003	1099	317	45	30	243	21	2
11535	GTTACCTCTGTT	VTSV	1989	937	1734	1154	957	1170	783	511
11536	GTTACCTCTTAC	VTSY	2417	2898	645	92	107	591	33	12
11537	GTTACCTCTTCT	VTSS	1818	2257	649	342	75	613	211	15
11538	GTTACCTCTTGC	VTSC	1966	579	4673	3571	4441	2947	2193	1028
11539	GTTACCTCTTGG	VTSW	1806	708	314	59	67	377	13	16
11540	GTTACCTCTTTC	VTSF	2385	2124	1477	148	111	755	153	14
11541	GTTACCTGCAAA	VTCK	2110	1626	408	163	105	185	22	19
11542	GTTACCTGCAAC	VTCN	1559	1767	429	129	76	529	16	24
11543	GTTACCTGCACT	VTCT	3267	2698	19698	32375	37870	19929	35672	34361
11544	GTTACCTGCATC	VTCI	3001	1281	9478	11046	11624	8155	11752	8812
11545	GTTACCTGCATG	VTCM	2298	652	2926	4859	5671	3161	5910	4451
11546	GTTACCTGCCAG	VTCQ	2699	2000	1069	346	318	811	159	142
11547	GTTACCTGCCAT	VTCH	1555	1417	463	79	60	212	48	14
11548	GTTACCTGCCCG	VTCP	2011	2329	3224	933	516	1438	430	158
11549	GTTACCTGCCGT	VTCR	1489	1365	478	57	58	211	6	19
11550	GTTACCTGCCTG	VTCL	1769	1108	7264	4489	4289	4130	4438	2716
11551	GTTACCTGCGAA	VTCE	1767	1148	312	98	104	296	22	17
11552	GTTACCTGCGAC	VTCD	1923	2306	578	98	63	345	21	13
11553	GTTACCTGCGCT	VTCA	1652	334	299	157	125	161	69	43
11554	GTTACCTGCGGT	VTCG	1361	848	509	49	52	323	35	9
11555	GTTACCTGCGTT	VTCV	3365	1318	10433	13693	14802	8465	11618	8422
11556	GTTACCTGCTAC	VTCY	3263	2159	654	157	138	392	36	22
11557	GTTACCTGCTCT	VTCS	2049	1754	1751	336	102	1207	149	30
11558	GTTACCTGCTGC	VTCC	2439	1008	7407	8961	9985	4829	6011	4984
11559	GTTACCTGCTGG	VTCW	1786	2240	904	80	81	589	52	5
11560	GTTACCTGCTTC	VTCF	2914	2532	4968	1686	891	2872	1071	330
11561	GTTACCTGGAAA	VTWK	1157	1177	333	46	63	243	38	14
11562	GTTACCTGGAAC	VTWN	1219	1934	2337	523	202	2146	327	131
11563	GTTACCTGGACT	VTWT	1265	584	6032	10361	13020	5868	13627	14535
11564	GTTACCTGGATC	VTWI	2424	2242	10937	16614	18783	10341	17598	18166
11565	GTTACCTGGATG	VTWM	2037	658	4861	9237	10854	5614	12250	13028
11566	GTTACCTGGCAG	VTWQ	2297	1395	2875	1166	912	3135	1666	375
11567	GTTACCTGGCAT	VTWH	1418	1606	579	231	169	500	267	252
11568	GTTACCTGGCCG	VTWP	1274	1467	3180	909	551	2051	514	94
11569	GTTACCTGGCGT	VTWR	1505	708	211	64	43	136	16	10
11570	GTTACCTGGCTG	VTWL	1364	635	4101	6568	7707	3600	6935	6528
11571	GTTACCTGGGAA	VTWE	1920	2036	683	70	78	390	19	21
11572	GTTACCTGGGAC	VTWD	1280	588	230	43	57	195	11	12
11573	GTTACCTGGGCT	VTWA	1456	845	7277	4471	4210	3717	4562	3807
11574	GTTACCTGGGGT	VTWG	1390	1388	463	58	91	477	24	27
11575	GTTACCTGGGTT	VTWV	2389	831	8868	15042	15303	7910	16229	16190
11576	GTTACCTGGTAC	VTWY	2396	2044	684	134	97	492	22	15
11577	GTTACCTGGTCT	VTWS	1227	526	3748	1952	1779	2083	2636	1936
11578	GTTACCTGGTGC	VTWC	2099	498	2872	4751	5970	2831	4769	4649
11579	GTTACCTGGTGG	VTWW	839	263	76	37	34	17	4	3
11580	GTTACCTGGTTC	VTWF	2863	3032	2646	275	196	1894	637	202
11581	GTTACCTTCAAA	VTFK	2298	1603	414	182	157	284	65	34
11582	GTTACCTTCAAC	VTFN	1901	2103	2703	553	174	2605	868	119
11583	GTTACCTTCACT	VTFT	2590	1103	8544	17881	19901	9062	24237	29084
11584	GTTACCTTCATC	VTFI	3068	1315	11360	15717	18160	10094	17670	16249
11585	GTTACCTTCATG	VTFM	2805	1102	7375	14164	14532	8567	20942	23997
11586	GTTACCTTCCAG	VTFQ	3242	2424	10753	10033	11238	7057	8842	7555
11587	GTTACCTTCCAT	VTFH	1715	1460	369	112	94	332	51	25
11588	GTTACCTTCCCG	VTFP	1698	1458	1079	183	94	624	93	38
11589	GTTACCTTCCGT	VTFR	1906	1402	326	178	75	175	55	36
11590	GTTACCTTCCTG	VTFL	3019	1362	9745	11056	11809	7106	10427	8996
11591	GTTACCTTCGAA	VTFE	1735	2016	643	107	59	522	35	8
11592	GTTACCTTCGAC	VTFD	1686	1638	980	189	72	542	58	11
11593	GTTACCTTCGCT	VTFA	1264	331	742	486	392	503	510	280
11594	GTTACCTTCGGT	VTFG	1322	751	4535	2318	2142	3012	2561	932
11595	GTTACCTTCGTT	VTFV	3021	1697	6833	8705	11713	5346	9074	7580
11596	GTTACCTTCTAC	VTFY	3181	2567	820	178	118	713	36	25
11597	GTTACCTTCTCT	VTFS	1459	620	2766	968	1220	1746	1599	1147
11598	GTTACCTTCTGC	VTFC	2221	948	4475	5949	7446	3430	5299	5138
11599	GTTACCTTCTGG	VTFW	1782	1106	298	76	77	100	32	9
11600	GTTACCTTCTTC	VTFF	2849	2561	2743	692	321	2661	555	179
11601	GTTAGCAAAAAA	VSKK	1601	1017	340	76	60	249	13	4
11602	GTTAGCAAAAAC	VSKN	748	399	142	32	35	63	1	9
11603	GTTAGCAAAACT	VSKT	1829	1398	1104	391	98	724	48	20
11604	GTTAGCAAAATC	VSKI	2089	1931	2398	1202	230	1391	146	38
11605	GTTAGCAAAATG	VSKM	1724	928	4414	2850	1686	4027	1009	143
11606	GTTAGCAAACAG	VSKQ	1643	929	174	76	99	94	13	18
11607	GTTAGCAAACAT	VSKH	1078	550	121	46	46	82	13	5
11608	GTTAGCAAACCG	VSKP	1018	950	260	69	93	364	61	24
11609	GTTAGCAAACGT	VSKR	1039	681	149	48	33	74	10	6
11610	GTTAGCAAACTG	VSKL	1456	677	211	79	65	171	12	10
11611	GTTAGCAAAGAA	VSKE	1493	666	236	37	41	147	24	10
11612	GTTAGCAAAGAC	VSKD	1403	1756	345	63	57	252	30	13
11613	GTTAGCAAAGCT	VSKA	843	805	212	32	27	101	6	7
11614	GTTAGCAAAGGT	VSKG	842	747	157	34	27	83	8	7
11615	GTTAGCAAAGTT	VSKV	2095	1340	790	221	549	565	218	131
11616	GTTAGCAAATAC	VSKY	2077	1708	470	115	100	251	92	59
11617	GTTAGCAAATCT	VSKS	1619	1923	638	65	55	598	46	17
11618	GTTAGCAAATGC	VSKC	2055	1278	472	123	86	305	176	63
11619	GTTAGCAAATGG	VSKW	901	856	185	117	24	99	4	3
11620	GTTAGCAAATTC	VSKF	2330	965	250	210	117	194	73	107
11621	GTTAGCAACAAA	VSNK	971	820	171	38	38	203	13	13
11622	GTTAGCAACAAC	VSNN	1073	613	173	60	64	196	25	8
11623	GTTAGCAACACT	VSNT	1046	181	351	267	67	172	30	21
11624	GTTAGCAACATC	VSNI	2129	1131	8925	11700	15495	15352	6398	1335
11625	GTTAGCAACATG	VSNM	1235	443	3333	4909	5735	4710	2953	1060
11626	GTTAGCAACCAG	VSNQ	1563	1652	582	105	67	277	17	6
11627	GTTAGCAACCAT	VSNH	954	233	75	26	37	14	0	4
11628	GTTAGCAACCCG	VSNP	566	677	496	56	62	334	66	16
11629	GTTAGCAACCGT	VSNR	867	372	97	84	31	44	2	7
11630	GTTAGCAACCTG	VSNL	1613	775	6821	6877	7334	8838	2483	343
11631	GTTAGCAACGAA	VSNE	1477	1210	340	47	57	159	20	13
11632	GTTAGCAACGAC	VSND	766	417	120	35	30	70	10	7
11633	GTTAGCAACGCT	VSNA	665	1275	467	75	56	317	78	14
11634	GTTAGCAACGGT	VSNG	931	594	308	37	35	80	5	7
11635	GTTAGCAACGTT	VSNV	1977	924	9135	10740	11764	12220	2756	622
11636	GTTAGCAACTAC	VSNY	1913	1789	534	121	220	329	60	36
11637	GTTAGCAACTCT	VSNS	1238	1322	461	66	42	254	52	16
11638	GTTAGCAACTGC	VSNC	987	413	1731	798	775	2146	310	131
11639	GTTAGCAACTGG	VSNW	825	792	117	24	30	65	7	7
11640	GTTAGCAACTTC	VSNF	1509	1779	970	85	77	488	17	20
11641	GTTAGCACTAAA	VSTK	1523	1372	554	67	57	328	19	8
11642	GTTAGCACTAAC	VSTN	1916	1672	625	86	79	435	52	15
11643	GTTAGCACTACT	VSTT	2055	1494	1952	685	257	2063	222	22
11644	GTTAGCACTATC	VSTI	3276	3212	6424	1780	1809	5042	478	126
11645	GTTAGCACTATG	VSTM	2634	2008	9888	7316	7369	11827	2919	559
11646	GTTAGCACTCAG	VSTQ	2046	2254	809	297	83	631	69	19
11647	GTTAGCACTCAT	VSTH	1266	360	139	46	44	123	6	8
11648	GTTAGCACTCCG	VSTP	1762	1235	283	55	65	215	18	5
11649	GTTAGCACTCGT	VSTR	897	1215	342	68	83	202	33	2
11650	GTTAGCACTCTG	VSTL	1511	816	1256	503	148	879	40	15
11651	GTTAGCACTGAA	VSTE	1858	2235	599	86	74	539	103	16
11652	GTTAGCACTGAC	VSTD	1691	925	420	77	66	185	15	4
11653	GTTAGCACTGCT	VSTA	1439	883	233	72	50	134	6	5
11654	GTTAGCACTGGT	VSTG	1410	2007	678	61	73	324	82	10
11655	GTTAGCACTGTT	VSTV	2038	1450	1754	554	114	876	92	22
11656	GTTAGCACTTAC	VSTY	2431	1186	307	109	139	160	64	31
11657	GTTAGCACTTCT	VSTS	1507	1603	466	59	51	484	45	11
11658	GTTAGCACTTGC	VSTC	1815	1472	1428	1017	314	1180	244	137
11659	GTTAGCACTTGG	VSTW	1993	1510	426	71	58	314	23	8
11660	GTTAGCACTTTC	VSTF	1789	1202	564	476	735	430	29	13
11661	GTTAGCATCAAA	VSIK	2352	2052	558	102	110	448	113	24
11662	GTTAGCATCAAC	VSIN	1212	393	378	194	53	235	183	17
11663	GTTAGCATCACT	VSIT	2718	1989	8998	8552	9282	8746	6995	4512
11664	GTTAGCATCATC	VSII	2557	1588	5413	6295	6435	6496	4474	2705
11665	GTTAGCATCATG	VSIM	2668	1067	5939	7508	9602	5368	5909	4210
11666	GTTAGCATCCAG	VSIQ	1838	1597	1171	86	88	615	34	14
11667	GTTAGCATCCAT	VSIH	1130	1689	1310	118	233	953	131	23
11668	GTTAGCATCCCG	VSIP	1635	1879	523	69	83	299	29	19
11669	GTTAGCATCCGT	VSIR	1395	623	151	52	47	165	4	7
11670	GTTAGCATCCTG	VSIL	1651	878	2598	2185	3173	2107	1597	698
11671	GTTAGCATCGAA	VSIE	1480	1287	943	105	83	895	312	61
11672	GTTAGCATCGAC	VSID	2090	2202	2414	510	337	2431	663	183
11673	GTTAGCATCGCT	VSIA	1342	1806	565	74	90	515	25	26
11674	GTTAGCATCGGT	VSIG	873	931	2790	1846	2477	1275	2198	1763
11675	GTTAGCATCGTT	VSIV	2962	2050	9727	11142	12607	7592	4232	2490
11676	GTTAGCATCTAC	VSIY	2563	2441	701	166	139	366	119	63
11677	GTTAGCATCTCT	VSIS	2564	1620	2645	1212	436	1738	686	71
11678	GTTAGCATCTGC	VSIC	2280	895	3229	2592	3242	3116	1320	357
11679	GTTAGCATCTGG	VSIW	1595	1109	455	63	83	238	8	7
11680	GTTAGCATCTTC	VSIF	2654	2907	5964	1746	1170	5188	2060	738
11681	GTTAGCATGAAA	VSMK	1435	1768	790	117	114	456	46	23
11682	GTTAGCATGAAC	VSMN	1021	773	1372	453	140	1584	434	47
11683	GTTAGCATGACT	VSMT	1733	862	3801	5244	5549	4675	3956	1783
11684	GTTAGCATGATC	VSMI	2036	528	3937	5112	6098	3691	3200	1445
11685	GTTAGCATGATG	VSMM	1537	279	2653	3672	4558	2741	2722	1503
11686	GTTAGCATGCAG	VSMQ	2339	1140	1286	268	110	943	163	15
11687	GTTAGCATGCAT	VSMH	1665	1438	830	338	57	640	136	9
11688	GTTAGCATGCCG	VSMP	1395	873	276	67	41	147	18	9
11689	GTTAGCATGCGT	VSMR	1094	839	275	35	34	82	6	4
11690	GTTAGCATGCTG	VSML	1777	341	2143	2896	2899	2520	1949	1182
11691	GTTAGCATGGAA	VSME	1744	1094	1231	795	219	1220	266	82
11692	GTTAGCATGGAC	VSMD	2508	1535	3171	1150	654	3010	1556	749
11693	GTTAGCATGGCT	VSMA	1127	302	147	77	65	72	23	5
11694	GTTAGCATGGGT	VSMG	915	93	258	93	101	227	61	5
11695	GTTAGCATGGTT	VSMV	2706	1278	8601	8805	10811	9355	4122	898
11696	GTTAGCATGTAC	VSMY	2584	2731	1208	185	131	1128	108	47
11697	GTTAGCATGTCT	VSMS	2077	1827	6119	2111	1211	4915	905	142
11698	GTTAGCATGTGC	VSMC	1564	1167	6592	5368	5341	7203	2029	547
11699	GTTAGCATGTGG	VSMW	1863	961	782	210	304	887	83	51
11700	GTTAGCATGTTC	VSMF	3591	1249	14166	14718	16872	14279	17009	11629
11701	GTTAGCCAGAAA	VSQK	1754	795	176	63	99	101	17	7
11702	GTTAGCCAGAAC	VSQN	1583	2998	733	111	212	372	110	95
11703	GTTAGCCAGACT	VSQT	1407	1549	723	212	135	349	30	23
11704	GTTAGCCAGATC	VSQI	2129	849	746	116	187	683	22	25
11705	GTTAGCCAGATG	VSQM	1833	1104	2956	1280	954	1532	158	30
11706	GTTAGCCAGCAG	VSQQ	2100	744	205	94	85	170	33	12
11707	GTTAGCCAGCAT	VSQH	1573	1331	539	240	255	244	131	75
11708	GTTAGCCAGCCG	VSQP	1619	1324	809	56	88	319	23	9
11709	GTTAGCCAGCGT	VSQR	1609	1266	238	48	54	142	17	10
11710	GTTAGCCAGCTG	VSQL	1172	706	692	86	113	440	96	14
11711	GTTAGCCAGGAA	VSQE	1745	1671	624	134	103	324	96	65
11712	GTTAGCCAGGAC	VSQD	2564	2105	577	260	348	556	81	12
11713	GTTAGCCAGGCT	VSQA	1886	1718	345	109	67	408	55	13
11714	GTTAGCCAGGGT	VSQG	1098	600	170	134	72	88	9	11
11715	GTTAGCCAGGTT	VSQV	2599	2033	1409	440	474	857	224	30
11716	GTTAGCCAGTAC	VSQY	3024	2297	587	130	94	348	27	8
11717	GTTAGCCAGTCT	VSQS	1602	1729	904	58	64	319	36	9
11718	GTTAGCCAGTGC	VSQC	1931	1668	561	103	156	357	22	9
11719	GTTAGCCAGTGG	VSQW	1004	989	341	35	41	252	12	6
11720	GTTAGCCAGTTC	VSQF	2514	2032	789	171	116	456	44	18
11721	GTTAGCCATAAA	VSHK	1707	1578	570	118	77	572	65	10
11722	GTTAGCCATAAC	VSHN	1475	1738	653	51	71	580	35	17
11723	GTTAGCCATACT	VSHT	1471	890	873	343	147	762	101	38
11724	GTTAGCCATATC	VSHI	1624	966	3925	2099	1300	4062	509	242
11725	GTTAGCCATATG	VSHM	1919	1216	5631	4651	4680	5263	2629	994
11726	GTTAGCCATCAG	VSHQ	2301	1505	502	261	99	415	59	32
11727	GTTAGCCATCAT	VSHH	1695	1989	689	153	134	357	23	9
11728	GTTAGCCATCCG	VSHP	1056	1096	328	82	57	218	15	10
11729	GTTAGCCATCGT	VSHR	1011	857	176	24	31	162	4	8
11730	GTTAGCCATCTG	VSHL	1274	482	1461	798	724	1654	216	79
11731	GTTAGCCATGAA	VSHE	1032	888	257	32	36	208	49	5
11732	GTTAGCCATGAC	VSHD	2114	1661	330	58	73	200	11	10
11733	GTTAGCCATGCT	VSHA	1051	505	345	141	209	297	69	56
11734	GTTAGCCATGGT	VSHG	1143	444	113	58	35	66	6	5
11735	GTTAGCCATGTT	VSHV	2520	1209	2571	998	501	1868	300	179
11736	GTTAGCCATTAC	VSHY	2329	2491	1297	168	142	630	56	16
11737	GTTAGCCATTCT	VSHS	999	667	133	253	41	113	3	10
11738	GTTAGCCATTGC	VSHC	1735	2372	2219	264	97	1284	127	23
11739	GTTAGCCATTGG	VSHW	1401	979	277	61	39	132	2	21
11740	GTTAGCCATTTC	VSHF	1729	2124	1178	269	128	828	206	62
11741	GTTAGCCCGAAA	VSPK	1114	272	67	39	44	20	11	4
11742	GTTAGCCCGAAC	VSPN	911	1096	681	102	58	178	8	8
11743	GTTAGCCCGACT	VSPT	1408	423	2658	1467	1490	1439	1308	1107
11744	GTTAGCCCGATC	VSPI	1605	1181	2160	679	418	1417	788	467
11745	GTTAGCCCGATG	VSPM	1601	824	4967	3702	3407	2528	2351	2175
11746	GTTAGCCCGCAG	VSPQ	1763	784	292	91	132	264	104	21
11747	GTTAGCCCGCAT	VSPH	1239	1216	334	119	205	423	104	125
11748	GTTAGCCCGCCG	VSPP	591	211	69	26	39	28	2	2
11749	GTTAGCCCGCGT	VSPR	807	1061	143	48	38	202	11	3
11750	GTTAGCCCGCTG	VSPL	1100	599	779	452	306	785	250	154
11751	GTTAGCCCGGAA	VSPE	1562	2427	958	75	98	935	139	55
11752	GTTAGCCCGGAC	VSPD	1700	1860	1594	228	170	822	71	29
11753	GTTAGCCCGGCT	VSPA	1053	405	110	50	44	68	15	6
11754	GTTAGCCCGGGT	VSPG	1101	1346	307	59	56	188	10	5
11755	GTTAGCCCGGTT	VSPV	1630	725	969	202	225	862	374	118
11756	GTTAGCCCGTAC	VSPY	1664	1431	525	216	69	216	29	10
11757	GTTAGCCCGTCT	VSPS	1028	831	482	220	49	210	47	77
11758	GTTAGCCCGTGC	VSPC	1349	1654	1430	187	85	1095	155	91
11759	GTTAGCCCGTGG	VSPW	1114	813	156	39	41	122	12	4
11760	GTTAGCCCGTTC	VSPF	1715	1191	643	272	94	581	161	29
11761	GTTAGCCGTAAA	VSRK	1480	1438	429	150	59	377	9	7
11762	GTTAGCCGTAAC	VSRN	1444	918	212	34	53	292	6	13
11763	GTTAGCCGTACT	VSRT	1454	1256	698	82	56	317	20	9
11764	GTTAGCCGTATC	VSRI	1376	2037	1205	463	70	899	41	16
11765	GTTAGCCGTATG	VSRM	1462	1208	4271	1169	622	3383	449	149
11766	GTTAGCCGTCAG	VSRQ	999	797	144	47	34	170	8	5
11767	GTTAGCCGTCAT	VSRH	1517	430	262	118	72	190	90	65
11768	GTTAGCCGTCCG	VSRP	994	492	123	39	21	58	8	3
11769	GTTAGCCGTCGT	VSRR	657	345	79	16	29	65	6	4
11770	GTTAGCCGTCTG	VSRL	824	802	251	56	76	336	26	17
11771	GTTAGCCGTGAA	VSRE	1234	1523	287	53	44	318	12	12
11772	GTTAGCCGTGAC	VSRD	1202	585	129	62	54	58	10	6
11773	GTTAGCCGTGCT	VSRA	1118	886	294	76	40	213	12	10
11774	GTTAGCCGTGGT	VSRG	1184	813	248	55	46	137	12	1
11775	GTTAGCCGTGTT	VSRV	1940	1611	822	359	197	478	40	22
11776	GTTAGCCGTTAC	VSRY	1609	1177	292	128	72	297	64	58
11777	GTTAGCCGTTCT	VSRS	960	112	47	35	44	20	5	1
11778	GTTAGCCGTTGC	VSRC	2030	2640	893	158	99	426	53	23
11779	GTTAGCCGTTGG	VSRW	883	564	150	20	36	276	15	9
11780	GTTAGCCGTTTC	VSRF	1401	1071	407	64	46	165	7	9
11781	GTTAGCCTGAAA	VSLK	1312	634	186	85	43	102	14	8
11782	GTTAGCCTGAAC	VSLN	832	840	3202	1330	891	2272	1138	718
11783	GTTAGCCTGACT	VSLT	1373	464	4990	7745	9398	4954	6844	5111
11784	GTTAGCCTGATC	VSLI	1631	325	1930	3094	4399	2725	1032	204
11785	GTTAGCCTGATG	VSLM	1015	163	1304	2319	2351	1405	1908	1259
11786	GTTAGCCTGCAG	VSLQ	1310	849	1666	251	298	1365	822	242
11787	GTTAGCCTGCAT	VSLH	921	752	1998	677	697	1586	688	280
11788	GTTAGCCTGCCG	VSLP	801	949	257	46	31	218	21	12
11789	GTTAGCCTGCGT	VSLR	559	197	40	15	19	23	2	3
11790	GTTAGCCTGCTG	VSLL	1106	403	1431	2616	3040	2024	1845	1063
11791	GTTAGCCTGGAA	VSLE	1310	454	557	298	97	331	343	84
11792	GTTAGCCTGGAC	VSLD	1149	878	887	196	101	807	512	292
11793	GTTAGCCTGGCT	VSLA	1126	236	1738	1911	2314	1950	1332	428
11794	GTTAGCCTGGGT	VSLG	1139	193	1912	1496	1722	1392	2113	2075
11795	GTTAGCCTGGTT	VSLV	1737	768	4129	6698	9942	4345	1199	225
11796	GTTAGCCTGTAC	VSLY	1487	1136	1209	75	83	781	133	29
11797	GTTAGCCTGTCT	VSLS	978	317	2480	2224	2445	2891	3291	2418
11798	GTTAGCCTGTGC	VSLC	1223	527	4788	5796	7637	5251	5619	3468
11799	GTTAGCCTGTGG	VSLW	934	646	216	27	40	127	8	4
11800	GTTAGCCTGTTC	VSLF	1893	408	2333	3497	4345	3058	5297	3727
11801	GTTAGCGAAAAA	VSEK	1538	2368	825	126	66	437	25	10
11802	GTTAGCGAAAAC	VSEN	1363	1603	1239	92	80	789	30	21
11803	GTTAGCGAAACT	VSET	2106	1688	521	285	108	312	52	19
11804	GTTAGCGAAATC	VSEI	2672	1468	519	85	85	424	23	18
11805	GTTAGCGAAATG	VSEM	1534	769	582	120	196	651	53	11
11806	GTTAGCGAACAG	VSEQ	1385	1031	262	74	42	277	15	15
11807	GTTAGCGAACAT	VSEH	1260	1197	286	69	45	260	11	6
11808	GTTAGCGAACCG	VSEP	639	1119	392	23	25	232	10	5
11809	GTTAGCGAACGT	VSER	984	504	98	34	56	92	2	4
11810	GTTAGCGAACTG	VSEL	1081	962	387	54	41	221	18	5
11811	GTTAGCGAAGAA	VSEE	1333	1461	956	323	109	532	47	23
11812	GTTAGCGAAGAC	VSED	870	854	779	170	46	664	128	15
11813	GTTAGCGAAGCT	VSEA	729	350	103	21	18	69	6	6
11814	GTTAGCGAAGGT	VSEG	1039	1295	215	34	35	205	23	6
11815	GTTAGCGAAGTT	VSEV	1578	694	354	156	156	315	70	40
11816	GTTAGCGAATAC	VSEY	2116	1915	465	109	73	350	13	12
11817	GTTAGCGAATCT	VSES	1116	194	81	39	27	40	6	1
11818	GTTAGCGAATGC	VSEC	1909	1144	350	204	162	323	109	66
11819	GTTAGCGAATGG	VSEW	953	832	190	34	51	130	23	5
11820	GTTAGCGAATTC	VSEF	1442	1272	286	78	50	339	8	7
11821	GTTAGCGACAAA	VSDK	1806	2242	545	72	51	441	10	24
11822	GTTAGCGACAAC	VSDN	958	1680	307	101	40	668	51	17
11823	GTTAGCGACACT	VSDT	1968	940	575	78	50	402	19	12
11824	GTTAGCGACATC	VSDI	1528	1370	1594	266	208	827	41	20
11825	GTTAGCGACATG	VSDM	2050	1233	1682	554	747	1538	99	35
11826	GTTAGCGACCAG	VSDQ	2143	2698	1027	207	119	559	27	16
11827	GTTAGCGACCAT	VSDH	982	1056	282	48	31	240	10	10
11828	GTTAGCGACCCG	VSDP	853	205	88	31	34	66	5	3
11829	GTTAGCGACCGT	VSDR	951	84	33	17	47	6	3	5
11830	GTTAGCGACCTG	VSDL	1367	1215	1550	1042	693	810	53	22
11831	GTTAGCGACGAA	VSDE	1672	1392	1561	162	84	1002	205	32
11832	GTTAGCGACGAC	VSDD	1371	1197	856	130	49	1104	139	25
11833	GTTAGCGACGCT	VSDA	747	371	166	54	35	92	40	57
11834	GTTAGCGACGGT	VSDG	571	912	161	21	38	149	7	3
11835	GTTAGCGACGTT	VSDV	1265	1306	922	680	112	1019	52	24
11836	GTTAGCGACTAC	VSDY	2429	1036	325	81	94	164	12	19
11837	GTTAGCGACTCT	VSDS	1257	1001	534	264	204	513	56	58
11838	GTTAGCGACTGC	VSDC	1488	1186	860	127	119	473	126	14
11839	GTTAGCGACTGG	VSDW	1408	1203	284	138	56	330	15	9
11840	GTTAGCGACTTC	VSDF	2045	2632	867	88	72	431	16	14
11841	GTTAGCGCTAAA	VSAK	1162	1166	503	37	42	250	18	10
11842	GTTAGCGCTAAC	VSAN	884	675	245	26	36	302	38	9
11843	GTTAGCGCTACT	VSAT	1781	1657	2941	653	603	1492	236	64
11844	GTTAGCGCTATC	VSAI	1714	838	1612	727	515	561	20	12
11845	GTTAGCGCTATG	VSAM	1336	817	4322	3618	4422	4284	402	134
11846	GTTAGCGCTCAG	VSAQ	1518	1906	401	77	59	285	16	8
11847	GTTAGCGCTCAT	VSAH	1256	1167	355	42	100	373	15	7
11848	GTTAGCGCTCCG	VSAP	858	680	135	26	24	198	9	5
11849	GTTAGCGCTCGT	VSAR	950	348	66	18	26	57	9	3
11850	GTTAGCGCTCTG	VSAL	956	321	952	200	268	567	61	9
11851	GTTAGCGCTGAA	VSAE	1121	724	203	50	44	113	4	5
11852	GTTAGCGCTGAC	VSAD	1310	1572	1079	93	75	318	63	4
11853	GTTAGCGCTGCT	VSAA	1019	1033	283	42	47	151	10	7
11854	GTTAGCGCTGGT	VSAG	1048	1115	184	55	33	183	18	3
11855	GTTAGCGCTGTT	VSAV	1755	2119	3567	937	360	1856	79	46
11856	GTTAGCGCTTAC	VSAY	1657	701	229	50	52	178	33	13
11857	GTTAGCGCTTCT	VSAS	1285	495	173	44	46	92	8	7
11858	GTTAGCGCTTGC	VSAC	1526	2023	1446	288	99	787	148	13
11859	GTTAGCGCTTGG	VSAW	770	1523	647	177	182	400	81	19
11860	GTTAGCGCTTTC	VSAF	1364	1308	817	521	154	471	24	6
11861	GTTAGCGGTAAA	VSGK	893	606	162	53	33	197	7	11
11862	GTTAGCGGTAAC	VSGN	1097	1165	1307	181	61	842	80	28
11863	GTTAGCGGTACT	VSGT	1457	565	3836	5231	5773	5590	780	184
11864	GTTAGCGGTATC	VSGI	1056	244	3473	4059	7326	1795	506	176
11865	GTTAGCGGTATG	VSGM	1954	797	8064	12397	17924	9805	5366	1227
11866	GTTAGCGGTCAG	VSGQ	1409	1473	1052	538	163	687	71	31
11867	GTTAGCGGTCAT	VSGH	860	413	245	19	30	77	3	0
11868	GTTAGCGGTCCG	VSGP	767	553	450	160	259	290	13	21
11869	GTTAGCGGTCGT	VSGR	565	497	177	25	26	26	1	2
11870	GTTAGCGGTCTG	VSGL	656	355	4020	5921	7456	3896	784	188
11871	GTTAGCGGTGAA	VSGE	1329	1164	415	90	74	411	15	12
11872	GTTAGCGGTGAC	VSGD	1222	1222	608	182	38	264	17	8
11873	GTTAGCGGTGCT	VSGA	654	386	935	719	549	822	66	16
11874	GTTAGCGGTGGT	VSGG	746	919	200	35	32	328	38	8
11875	GTTAGCGGTGTT	VSGV	1525	965	14499	14902	29228	9388	3265	626
11876	GTTAGCGGTTAC	VSGY	2170	1246	9110	5247	3261	8093	2087	330
11877	GTTAGCGGTTCT	VSGS	685	402	522	162	258	251	6	8
11878	GTTAGCGGTTGC	VSGC	859	143	968	1116	1311	1250	261	28
11879	GTTAGCGGTTGG	VSGW	1175	803	479	229	303	449	168	128
11880	GTTAGCGGTTTC	VSGF	1422	635	4163	2756	3814	3548	717	129
11881	GTTAGCGTTAAA	VSVK	2382	1702	383	90	75	330	50	23
11882	GTTAGCGTTAAC	VSVN	2203	2666	2575	256	391	2008	331	34
11883	GTTAGCGTTACT	VSVT	3058	1445	4934	2090	1555	4095	918	105
11884	GTTAGCGTTATC	VSVI	3489	2209	9681	4817	4119	6653	776	166
11885	GTTAGCGTTATG	VSVM	2992	1332	9045	6761	6206	9597	3562	884
11886	GTTAGCGTTCAG	VSVQ	2532	1624	1000	248	129	1040	265	104
11887	GTTAGCGTTCAT	VSVH	1862	1326	608	172	83	610	81	14
11888	GTTAGCGTTCCG	VSVP	1790	1021	265	60	76	294	23	8
11889	GTTAGCGTTCGT	VSVR	1964	2278	666	219	143	662	112	137
11890	GTTAGCGTTCTG	VSVL	2251	2092	5566	3349	2814	4467	547	140
11891	GTTAGCGTTGAA	VSVE	2160	1059	781	170	160	485	121	80
11892	GTTAGCGTTGAC	VSVD	2231	1937	1583	291	333	1922	367	53
11893	GTTAGCGTTGCT	VSVA	1506	1878	566	162	110	566	106	24
11894	GTTAGCGTTGGT	VSVG	2052	1899	3705	2248	894	3027	1083	485
11895	GTTAGCGTTGTT	VSVV	3070	1236	5521	3046	3074	5401	740	217
11896	GTTAGCGTTTAC	VSVY	3367	3090	939	193	285	509	67	19
11897	GTTAGCGTTTCT	VSVS	2143	955	604	405	114	556	24	18
11898	GTTAGCGTTTGC	VSVC	2295	1104	3230	1802	1062	2303	368	52
11899	GTTAGCGTTTGG	VSVW	1601	1806	679	322	86	519	41	8
11900	GTTAGCGTTTTC	VSVF	2752	2529	2423	643	267	1894	191	46
11901	GTTAGCTACAAA	VSYK	1834	865	251	77	64	326	15	7
11902	GTTAGCTACAAC	VSYN	1711	1547	678	212	79	433	29	14
11903	GTTAGCTACACT	VSYT	2080	1055	6197	5862	6543	9093	2358	467
11904	GTTAGCTACATC	VSYI	3194	1456	9122	11565	12349	13824	3018	746
11905	GTTAGCTACATG	VSYM	2627	970	7339	12234	14666	9233	8349	3418
11906	GTTAGCTACCAG	VSYQ	2342	2421	2469	501	163	2356	534	202
11907	GTTAGCTACCAT	VSYH	1513	1429	328	48	65	539	57	9
11908	GTTAGCTACCCG	VSYP	1682	756	238	52	81	144	17	10
11909	GTTAGCTACCGT	VSYR	1831	2170	543	96	64	303	23	16
11910	GTTAGCTACCTG	VSYL	2013	1511	3278	3015	3644	5277	1443	359
11911	GTTAGCTACGAA	VSYE	2087	2422	484	76	81	508	88	10
11912	GTTAGCTACGAC	VSYD	1585	2475	1241	115	82	774	62	14
11913	GTTAGCTACGCT	VSYA	1185	538	467	66	72	260	26	5
11914	GTTAGCTACGGT	VSYG	1328	618	213	182	109	108	36	11
11915	GTTAGCTACGTT	VSYV	2739	958	2525	2623	3000	4076	661	142
11916	GTTAGCTACTAC	VSYY	2921	2343	762	140	104	403	46	8
11917	GTTAGCTACTCT	VSYS	2020	1183	726	125	101	268	76	15
11918	GTTAGCTACTGC	VSYC	2377	1832	6146	4365	3665	5198	716	237
11919	GTTAGCTACTGG	VSYW	1358	1931	632	118	82	326	30	3
11920	GTTAGCTACTTC	VSYF	2799	2043	4632	1538	1627	3816	994	242
11921	GTTAGCTCTAAA	VSSK	924	1216	366	68	62	572	123	59
11922	GTTAGCTCTAAC	VSSN	1608	1601	432	57	65	282	34	9
11923	GTTAGCTCTACT	VSST	1329	578	1080	221	209	600	58	11
11924	GTTAGCTCTATC	VSSI	2130	924	2578	1024	1006	1523	244	41
11925	GTTAGCTCTATG	VSSM	1888	931	7921	8868	9531	10201	2661	446
11926	GTTAGCTCTCAG	VSSQ	1727	1560	427	75	80	206	22	11
11927	GTTAGCTCTCAT	VSSH	2002	1080	415	83	62	294	50	12
11928	GTTAGCTCTCCG	VSSP	1557	2231	485	72	61	513	56	19
11929	GTTAGCTCTCGT	VSSR	955	397	41	25	26	44	7	6
11930	GTTAGCTCTCTG	VSSL	1359	666	1577	769	713	749	66	10
11931	GTTAGCTCTGAA	VSSE	1329	1082	396	61	46	238	40	9
11932	GTTAGCTCTGAC	VSSD	1232	1387	1045	161	82	637	159	108
11933	GTTAGCTCTGCT	VSSA	1679	1257	363	92	53	156	8	15
11934	GTTAGCTCTGGT	VSSG	897	1212	407	49	31	91	15	5
11935	GTTAGCTCTGTT	VSSV	2692	2102	2956	632	316	1828	173	36
11936	GTTAGCTCTTAC	VSSY	2772	1833	540	145	122	463	21	29
11937	GTTAGCTCTTCT	VSSS	1111	802	371	53	53	313	20	15
11938	GTTAGCTCTTGC	VSSC	1654	1128	1020	153	112	787	38	15
11939	GTTAGCTCTTGG	VSSW	1017	1226	245	155	31	432	89	5
11940	GTTAGCTCTTTC	VSSF	2649	2635	1589	299	185	847	117	38
11941	GTTAGCTGCAAA	VSCK	1504	792	353	50	61	173	13	19
11942	GTTAGCTGCAAC	VSCN	1126	1585	678	217	386	541	100	70
11943	GTTAGCTGCACT	VSCT	1643	773	3036	2641	1510	2923	437	105
11944	GTTAGCTGCATC	VSCI	2533	1588	8695	9525	9973	12451	2808	662
11945	GTTAGCTGCATG	VSCM	2318	525	2491	2737	3776	3628	2828	811
11946	GTTAGCTGCCAG	VSCQ	2057	1745	477	67	93	399	32	12
11947	GTTAGCTGCCAT	VSCH	1371	809	155	43	57	131	11	8
11948	GTTAGCTGCCCG	VSCP	1570	1202	403	61	60	251	11	21
11949	GTTAGCTGCCGT	VSCR	1017	1066	311	36	43	109	5	1
11950	GTTAGCTGCCTG	VSCL	1327	1051	3101	1643	1895	2645	356	68
11951	GTTAGCTGCGAA	VSCE	1170	572	262	108	69	182	24	34
11952	GTTAGCTGCGAC	VSCD	1676	1535	386	57	56	334	65	25
11953	GTTAGCTGCGCT	VSCA	1852	479	156	123	120	123	57	4
11954	GTTAGCTGCGGT	VSCG	819	1471	1514	256	68	1089	104	88
11955	GTTAGCTGCGTT	VSCV	2433	1117	7153	6652	6193	7511	961	269
11956	GTTAGCTGCTAC	VSCY	1991	1983	794	119	88	362	67	15
11957	GTTAGCTGCTCT	VSCS	1088	1020	433	77	35	477	37	14
11958	GTTAGCTGCTGC	VSCC	1412	1078	3019	1540	1004	2710	488	88
11959	GTTAGCTGCTGG	VSCW	1303	803	201	73	52	63	7	3
11960	GTTAGCTGCTTC	VSCF	2823	2005	8775	5003	4928	7221	5336	1846
11961	GTTAGCTGGAAA	VSWK	1147	956	89	53	28	93	8	4
11962	GTTAGCTGGAAC	VSWN	583	410	295	45	30	225	87	5
11963	GTTAGCTGGACT	VSWT	1100	149	1318	2197	2052	1127	1670	1019
11964	GTTAGCTGGATC	VSWI	1352	844	3017	4175	4755	3459	3652	2293
11965	GTTAGCTGGATG	VSWM	1313	498	3628	5697	7241	3987	6450	4984
11966	GTTAGCTGGCAG	VSWQ	1372	1048	1143	274	219	1187	164	21
11967	GTTAGCTGGCAT	VSWH	756	260	79	25	17	58	9	4
11968	GTTAGCTGGCCG	VSWP	571	383	166	37	78	225	113	9
11969	GTTAGCTGGCGT	VSWR	1266	1063	415	50	59	320	22	9
11970	GTTAGCTGGCTG	VSWL	1033	489	3696	3810	4076	2839	2869	1894
11971	GTTAGCTGGGAA	VSWE	980	872	192	41	39	348	21	7
11972	GTTAGCTGGGAC	VSWD	1028	828	318	98	51	345	15	13
11973	GTTAGCTGGGCT	VSWA	1538	884	6785	5670	5597	7241	1979	456
11974	GTTAGCTGGGGT	VSWG	1274	1207	1117	377	397	1404	324	58
11975	GTTAGCTGGGTT	VSWV	1933	474	4386	7335	11340	5582	5327	2714
11976	GTTAGCTGGTAC	VSWY	1491	1556	374	67	63	274	23	13
11977	GTTAGCTGGTCT	VSWS	992	267	2671	3049	2425	1656	1596	676
11978	GTTAGCTGGTGC	VSWC	1240	180	813	1296	1542	1005	1043	656
11979	GTTAGCTGGTGG	VSWW	839	792	298	99	41	212	72	62
11980	GTTAGCTGGTTC	VSWF	1295	562	988	578	79	1019	411	54
11981	GTTAGCTTCAAA	VSFK	1847	642	211	172	165	129	29	8
11982	GTTAGCTTCAAC	VSFN	1326	1928	1870	189	305	1547	388	90
11983	GTTAGCTTCACT	VSFT	1875	975	5482	10590	13077	5728	12015	10764
11984	GTTAGCTTCATC	VSFI	3089	1096	5606	6677	9242	4919	5212	4497
11985	GTTAGCTTCATG	VSFM	2178	628	3010	6180	6242	2910	5839	6406
11986	GTTAGCTTCCAG	VSFQ	2331	1849	4238	1565	1537	3655	2506	1237
11987	GTTAGCTTCCAT	VSFH	2001	1936	581	128	72	432	29	16
11988	GTTAGCTTCCCG	VSFP	1496	651	187	66	77	62	19	13
11989	GTTAGCTTCCGT	VSFR	1278	310	58	47	40	27	16	5
11990	GTTAGCTTCCTG	VSFL	1454	485	4352	5174	6744	3602	3452	2559
11991	GTTAGCTTCGAA	VSFE	1459	520	244	44	59	196	41	15
11992	GTTAGCTTCGAC	VSFD	1737	1789	1287	99	107	728	57	53
11993	GTTAGCTTCGCT	VSFA	1383	502	1301	573	383	1046	216	52
11994	GTTAGCTTCGGT	VSFG	1367	1008	7389	5425	5546	4844	5670	4406
11995	GTTAGCTTCGTT	VSFV	2701	1084	7457	10012	14220	6594	5274	3225
11996	GTTAGCTTCTAC	VSFY	2331	1710	437	132	154	288	66	26
11997	GTTAGCTTCTCT	VSFS	2013	1644	6254	3561	3033	5069	2576	657
11998	GTTAGCTTCTGC	VSFC	2628	950	6602	5661	6813	6080	5445	2997
11999	GTTAGCTTCTGG	VSFW	2097	1007	368	69	59	269	22	7
12000	GTTAGCTTCTTC	VSFF	2133	923	2467	627	571	1347	786	215
12001	TACACCAAAAAA	YTKK	1245	474	235	71	81	100	26	32
12002	TACACCAAAAAC	YTKN	1181	1297	368	129	98	251	36	22
12003	TACACCAAAACT	YTKT	1881	787	7018	13581	15769	6421	12676	11752
12004	TACACCAAAATC	YTKI	2068	1191	7816	6631	6506	5422	4690	3712
12005	TACACCAAAATG	YTKM	1366	153	1028	1502	1580	950	1395	1189
12006	TACACCAAACAG	YTKQ	2262	3504	1029	457	147	697	169	29
12007	TACACCAAACAT	YTKH	1175	1436	482	124	113	588	126	37
12008	TACACCAAACCG	YTKP	1424	546	3011	2014	1858	1833	1401	419
12009	TACACCAAACGT	YTKR	1279	665	174	52	56	233	13	6
12010	TACACCAAACTG	YTKL	1133	464	3339	1337	1284	1353	898	660
12011	TACACCAAAGAA	YTKE	1540	1072	223	71	79	159	21	6
12012	TACACCAAAGAC	YTKD	1298	951	231	45	64	129	13	5
12013	TACACCAAAGCT	YTKA	1034	199	413	79	68	259	65	80
12014	TACACCAAAGGT	YTKG	1124	458	151	53	80	91	3	8
12015	TACACCAAAGTT	YTKV	3164	1747	8449	7357	7090	5194	4217	3114
12016	TACACCAAATAC	YTKY	2487	1516	378	99	124	290	51	27
12017	TACACCAAATCT	YTKS	1887	2367	2130	202	110	1902	168	55
12018	TACACCAAATGC	YTKC	2019	1356	6372	5326	6735	3963	4138	3581
12019	TACACCAAATGG	YTKW	766	321	28	56	23	15	0	4
12020	TACACCAAATTC	YTKF	1851	1889	622	99	112	498	66	24
12021	TACACCAACAAA	YTNK	1375	1191	272	146	83	179	41	38
12022	TACACCAACAAC	YTNN	672	613	224	69	79	259	37	44
12023	TACACCAACACT	YTNT	1635	328	3646	4993	4788	2640	4639	4240
12024	TACACCAACATC	YTNI	1830	621	5531	10132	11857	5448	11196	11743
12025	TACACCAACATG	YTNM	1227	518	5843	11518	13092	5875	12872	15194
12026	TACACCAACCAG	YTNQ	1519	964	1159	133	195	801	276	151
12027	TACACCAACCAT	YTNH	1155	1016	407	76	59	196	37	10
12028	TACACCAACCCG	YTNP	1321	407	2566	3458	3574	2111	3025	2002
12029	TACACCAACCGT	YTNR	1405	1190	311	37	78	260	196	11
12030	TACACCAACCTG	YTNL	1042	294	2979	3547	5148	2795	4109	3775
12031	TACACCAACGAA	YTNE	956	862	172	37	39	120	34	5
12032	TACACCAACGAC	YTND	836	786	188	32	40	106	4	7
12033	TACACCAACGCT	YTNA	938	1211	3015	1357	1646	1493	1285	1100
12034	TACACCAACGGT	YTNG	666	247	166	39	19	107	28	12
12035	TACACCAACGTT	YTNV	2048	750	5959	9816	11085	5544	9860	8126
12036	TACACCAACTAC	YTNY	2049	2201	451	126	121	307	40	22
12037	TACACCAACTCT	YTNS	1277	899	3701	2543	2143	2472	2613	1214
12038	TACACCAACTGC	YTNC	1802	721	5505	11100	13487	5804	12102	11729
12039	TACACCAACTGG	YTNW	933	798	215	46	24	173	13	10
12040	TACACCAACTTC	YTNF	1743	1734	2928	956	603	2075	852	172
12041	TACACCACTAAA	YTTK	2363	2468	561	130	117	458	34	28
12042	TACACCACTAAC	YTTN	1598	3272	987	97	129	762	46	24
12043	TACACCACTACT	YTTT	2464	1453	9291	17084	18813	9521	20407	21189
12044	TACACCACTATC	YTTI	3226	1534	6885	9083	9278	5680	8175	7025
12045	TACACCACTATG	YTTM	2802	2046	10953	17169	20919	10013	18826	17282
12046	TACACCACTCAG	YTTQ	1834	1023	220	117	76	166	38	6
12047	TACACCACTCAT	YTTH	1985	1793	589	154	91	567	57	64
12048	TACACCACTCCG	YTTP	1309	1055	2451	251	268	1724	624	126
12049	TACACCACTCGT	YTTR	1567	799	278	71	50	120	18	23
12050	TACACCACTCTG	YTTL	1585	770	1257	1121	1429	570	687	318
12051	TACACCACTGAA	YTTE	2126	2103	612	115	122	807	69	65
12052	TACACCACTGAC	YTTD	1978	1301	230	66	68	244	6	10
12053	TACACCACTGCT	YTTA	1190	423	1754	478	243	1326	443	120
12054	TACACCACTGGT	YTTG	970	752	277	68	68	195	71	14
12055	TACACCACTGTT	YTTV	3392	1683	14554	18971	22919	11572	16592	13312
12056	TACACCACTTAC	YTTY	2478	1315	516	205	122	407	52	35
12057	TACACCACTTCT	YTTS	1814	1239	6586	1764	1472	3549	1930	773
12058	TACACCACTTGC	YTTC	2009	630	4519	7947	8946	4609	7164	5970
12059	TACACCACTTGG	YTTW	1609	1089	366	186	269	403	163	98
12060	TACACCACTTTC	YTTF	2146	1320	716	117	107	489	59	33
12061	TACACCATCAAA	YTIK	1882	1148	325	103	125	229	47	36
12062	TACACCATCAAC	YTIN	1655	1224	361	91	108	298	47	51
12063	TACACCATCACT	YTIT	1877	1040	6903	11774	12565	6023	11360	10725
12064	TACACCATCATC	YTII	3541	1801	12242	14631	18014	10644	18583	15373
12065	TACACCATCATG	YTIM	2531	1007	5677	9378	11193	5765	11076	10989
12066	TACACCATCCAG	YTIQ	2430	2123	449	113	127	410	38	24
12067	TACACCATCCAT	YTIH	2170	1458	536	73	87	361	21	17
12068	TACACCATCCCG	YTIP	1731	1290	1087	279	326	731	134	114
12069	TACACCATCCGT	YTIR	1923	1916	390	83	81	338	29	6
12070	TACACCATCCTG	YTIL	1927	594	5977	9167	10446	6713	10504	8874
12071	TACACCATCGAA	YTIE	2044	1347	260	73	94	384	14	14
12072	TACACCATCGAC	YTID	1624	1248	212	92	71	169	41	14
12073	TACACCATCGCT	YTIA	1206	589	915	296	353	499	293	166
12074	TACACCATCGGT	YTIG	719	592	960	257	150	789	572	28
12075	TACACCATCGTT	YTIV	2493	902	4930	7850	8558	5855	10624	9779
12076	TACACCATCTAC	YTIY	2884	633	270	101	101	149	21	17
12077	TACACCATCTCT	YTIS	2273	1962	6794	2580	1622	3928	2106	867
12078	TACACCATCTGC	YTIC	2180	752	5114	6646	8717	4802	6306	5651
12079	TACACCATCTGG	YTIW	1372	642	162	34	61	68	18	5
12080	TACACCATCTTC	YTIF	3131	1911	922	138	158	715	64	47
12081	TACACCATGAAA	YTMK	1595	1918	430	79	95	321	24	20
12082	TACACCATGAAC	YTMN	1374	763	916	179	126	632	134	28
12083	TACACCATGACT	YTMT	1936	1264	11632	22866	25884	12310	29642	34412
12084	TACACCATGATC	YTMI	2626	705	5037	9136	11143	6139	10720	9888
12085	TACACCATGATG	YTMM	1580	760	8067	12606	16163	10100	20137	17352
12086	TACACCATGCAG	YTMQ	2256	1311	2002	200	149	1369	258	79
12087	TACACCATGCAT	YTMH	1847	908	1054	104	109	703	80	25
12088	TACACCATGCCG	YTMP	1993	793	3552	1903	1675	2276	791	439
12089	TACACCATGCGT	YTMR	1652	2191	405	75	80	264	58	35
12090	TACACCATGCTG	YTML	2334	890	7548	10671	11841	7865	13999	11672
12091	TACACCATGGAA	YTME	1669	1290	382	110	80	215	86	63
12092	TACACCATGGAC	YTMD	1420	1102	179	53	59	288	20	13
12093	TACACCATGGCT	YTMA	1646	533	1672	1346	1002	1339	969	603
12094	TACACCATGGGT	YTMG	1073	625	1680	1093	351	1400	1219	472
12095	TACACCATGGTT	YTMV	2671	909	6515	10016	12920	7341	11946	9203
12096	TACACCATGTAC	YTMY	2702	1647	596	163	132	377	80	116
12097	TACACCATGTCT	YTMS	1942	773	7170	5864	4901	3994	4963	3858
12098	TACACCATGTGC	YTMC	2583	1204	8832	15192	17785	9214	15819	12088
12099	TACACCATGTGG	YTMW	1271	1037	618	57	58	395	101	16
12100	TACACCATGTTC	YTMF	3231	1138	9765	10930	13104	9132	12210	9845
12101	TACACCCAGAAA	YTQK	2246	1309	258	66	109	302	30	34
12102	TACACCCAGAAC	YTQN	1750	2647	562	137	91	626	62	30
12103	TACACCCAGACT	YTQT	2114	924	5742	10334	10520	5524	9701	8186
12104	TACACCCAGATC	YTQI	2550	1624	9817	9532	9473	6388	5776	3492
12105	TACACCCAGATG	YTQM	2458	518	4151	6288	7308	3072	5743	4135
12106	TACACCCAGCAG	YTQQ	2304	1041	608	117	113	358	74	40
12107	TACACCCAGCAT	YTQH	1139	606	245	53	49	109	13	4
12108	TACACCCAGCCG	YTQP	1750	709	2015	1613	1530	1439	533	106
12109	TACACCCAGCGT	YTQR	1228	1622	252	54	56	117	21	6
12110	TACACCCAGCTG	YTQL	2007	947	6317	5240	4470	4585	3075	1256
12111	TACACCCAGGAA	YTQE	2393	2374	650	78	93	336	25	6
12112	TACACCCAGGAC	YTQD	2460	1905	467	75	95	275	26	9
12113	TACACCCAGGCT	YTQA	1542	1598	1839	194	123	1244	156	52
12114	TACACCCAGGGT	YTQG	1673	1862	571	66	79	384	26	15
12115	TACACCCAGGTT	YTQV	2733	1154	6763	5041	7090	5730	3397	1674
12116	TACACCCAGTAC	YTQY	2382	1950	1029	304	163	551	86	40
12117	TACACCCAGTCT	YTQS	2167	2281	2333	279	139	1351	234	38
12118	TACACCCAGTGC	YTQC	2518	1447	10969	10933	11330	8554	4943	1754
12119	TACACCCAGTGG	YTQW	1717	2305	569	309	101	368	21	10
12120	TACACCCAGTTC	YTQF	2518	1698	1724	307	206	1173	260	53
12121	TACACCCATAAA	YTHK	1262	1430	464	264	177	302	117	39
12122	TACACCCATAAC	YTHN	1163	842	270	176	63	154	62	20
12123	TACACCCATACT	YTHT	2469	1325	7982	15725	17486	7872	17030	16763
12124	TACACCCATATC	YTHI	2218	844	6674	9397	10829	5407	8816	8743
12125	TACACCCATATG	YTHM	1952	293	3392	5152	6636	3119	6632	6974
12126	TACACCCATCAG	YTHQ	1335	585	265	70	61	151	20	20
12127	TACACCCATCAT	YTHH	986	1469	668	53	59	262	41	24
12128	TACACCCATCCG	YTHP	1225	517	3937	4183	4891	2521	2788	1652
12129	TACACCCATCGT	YTHR	881	491	152	34	23	78	12	1
12130	TACACCCATCTG	YTHL	1109	676	5112	4777	5801	3179	4344	4345
12131	TACACCCATGAA	YTHE	1352	1647	282	56	59	291	7	24
12132	TACACCCATGAC	YTHD	1058	816	297	62	39	76	10	4
12133	TACACCCATGCT	YTHA	1379	726	3213	732	774	2409	847	395
12134	TACACCCATGGT	YTHG	1257	547	155	44	35	144	6	10
12135	TACACCCATGTT	YTHV	2109	575	5839	7762	7422	3760	5640	5041
12136	TACACCCATTAC	YTHY	2497	2156	705	158	106	537	25	17
12137	TACACCCATTCT	YTHS	1428	1403	4440	1036	940	2492	1016	635
12138	TACACCCATTGC	YTHC	1904	942	7031	10173	11573	6461	10173	9631
12139	TACACCCATTGG	YTHW	967	1575	257	49	27	194	5	4
12140	TACACCCATTTC	YTHF	1360	615	1453	169	297	719	410	185
12141	TACACCCCGAAA	YTPK	922	398	188	151	180	326	74	115
12142	TACACCCCGAAC	YTPN	1526	2231	3143	237	255	2824	600	63
12143	TACACCCCGACT	YTPT	1438	485	4073	8057	8816	4111	10725	11576
12144	TACACCCCGATC	YTPI	2213	718	6184	7459	7629	3478	4842	5208
12145	TACACCCCGATG	YTPM	1717	711	5354	9708	12977	5090	11282	12320
12146	TACACCCCGCAG	YTPQ	1913	2125	9189	4323	4075	6629	4639	2421
12147	TACACCCCGCAT	YTPH	1409	826	346	63	52	189	19	13
12148	TACACCCCGCCG	YTPP	963	773	211	111	66	123	24	8
12149	TACACCCCGCGT	YTPR	934	843	113	33	44	55	14	4
12150	TACACCCCGCTG	YTPL	1009	561	6033	4763	3881	2815	2827	2271
12151	TACACCCCGGAA	YTPE	922	736	114	70	41	74	7	1
12152	TACACCCCGGAC	YTPD	1445	1352	480	53	53	356	39	40
12153	TACACCCCGGCT	YTPA	774	956	650	53	62	169	95	27
12154	TACACCCCGGGT	YTPG	1097	850	294	44	38	205	25	5
12155	TACACCCCGGTT	YTPV	2331	1774	9958	6636	6791	4514	4813	4631
12156	TACACCCCGTAC	YTPY	1962	1740	450	97	73	461	78	28
12157	TACACCCCGTCT	YTPS	2289	2117	5013	1232	1654	3009	1596	416
12158	TACACCCCGTGC	YTPC	1477	1185	7075	5123	5075	4810	3980	2591
12159	TACACCCCGTGG	YTPW	952	1232	429	39	55	134	11	1
12160	TACACCCCGTTC	YTPF	1761	2698	11561	5435	5006	6860	4458	2504
12161	TACACCCGTAAA	YTRK	967	685	255	43	43	83	19	12
12162	TACACCCGTAAC	YTRN	1147	1104	526	77	49	100	34	15
12163	TACACCCGTACT	YTRT	1271	362	3552	7442	9219	3953	7256	7071
12164	TACACCCGTATC	YTRI	2731	1011	9885	9296	10088	5197	6549	5350
12165	TACACCCGTATG	YTRM	1577	434	3589	5426	5422	3335	5308	4640
12166	TACACCCGTCAG	YTRQ	1877	2180	729	66	116	576	35	37
12167	TACACCCGTCAT	YTRH	1198	1604	385	52	77	156	12	6
12168	TACACCCGTCCG	YTRP	1016	346	2115	1451	1616	1873	1442	760
12169	TACACCCGTCGT	YTRR	931	545	376	36	43	231	54	4
12170	TACACCCGTCTG	YTRL	1005	876	6844	4666	4192	3679	3071	1727
12171	TACACCCGTGAA	YTRE	1585	1838	377	142	60	288	21	11
12172	TACACCCGTGAC	YTRD	1234	1213	292	61	47	178	49	2
12173	TACACCCGTGCT	YTRA	1183	1471	2416	515	397	1477	204	62
12174	TACACCCGTGGT	YTRG	991	456	119	48	28	174	19	4
12175	TACACCCGTGTT	YTRV	1755	535	4834	5105	5931	3780	4074	3487
12176	TACACCCGTTAC	YTRY	2583	1686	536	118	101	243	41	28
12177	TACACCCGTTCT	YTRS	774	1179	1503	101	76	986	230	15
12178	TACACCCGTTGC	YTRC	1370	443	2175	1912	1969	1406	1593	1524
12179	TACACCCGTTGG	YTRW	1391	853	390	141	164	207	75	117
12180	TACACCCGTTTC	YTRF	1405	1107	429	98	75	220	21	9
12181	TACACCCTGAAA	YTLK	894	205	88	50	58	47	20	18
12182	TACACCCTGAAC	YTLN	731	1037	2263	949	536	1620	832	211
12183	TACACCCTGACT	YTLT	1577	517	2224	4169	4801	2061	4919	6312
12184	TACACCCTGATC	YTLI	1727	793	7513	14634	17375	7127	13479	12527
12185	TACACCCTGATG	YTLM	1423	601	3574	7245	7398	4432	9482	10247
12186	TACACCCTGCAG	YTLQ	1974	2378	5408	1821	866	7619	1636	229
12187	TACACCCTGCAT	YTLH	627	680	521	65	44	966	334	28
12188	TACACCCTGCCG	YTLP	1201	535	1257	338	170	576	150	81
12189	TACACCCTGCGT	YTLR	690	246	127	135	185	66	116	67
12190	TACACCCTGCTG	YTLL	1325	1043	5288	12191	14887	6202	11602	14266
12191	TACACCCTGGAA	YTLE	1554	2085	531	107	86	410	34	17
12192	TACACCCTGGAC	YTLD	1122	1206	324	36	59	165	29	16
12193	TACACCCTGGCT	YTLA	1483	502	4729	8528	8500	4418	7834	6682
12194	TACACCCTGGGT	YTLG	1041	727	4608	3461	3585	3339	3901	2471
12195	TACACCCTGGTT	YTLV	2482	683	4484	8792	14599	4338	7071	6752
12196	TACACCCTGTAC	YTLY	1973	482	260	69	71	229	63	19
12197	TACACCCTGTCT	YTLS	1115	188	1442	1243	1481	812	1457	1418
12198	TACACCCTGTGC	YTLC	1763	727	1965	3985	4763	1795	3630	5082
12199	TACACCCTGTGG	YTLW	1100	1656	574	219	150	410	258	166
12200	TACACCCTGTTC	YTLF	2064	914	1878	1504	1233	1769	1405	614
12201	TACACCGAAAAA	YTEK	1433	1176	243	58	64	224	14	8
12202	TACACCGAAAAC	YTEN	1790	1436	529	92	75	300	18	12
12203	TACACCGAAACT	YTET	1742	1140	5648	5491	5825	3136	3954	2726
12204	TACACCGAAATC	YTEI	1507	766	1582	606	231	944	83	50
12205	TACACCGAAATG	YTEM	1365	684	3225	1846	2314	1530	1284	710
12206	TACACCGAACAG	YTEQ	1576	305	129	56	90	114	36	35
12207	TACACCGAACAT	YTEH	1116	1161	219	41	58	233	46	7
12208	TACACCGAACCG	YTEP	1214	529	785	155	244	969	236	59
12209	TACACCGAACGT	YTER	925	476	196	58	33	241	12	11
12210	TACACCGAACTG	YTEL	1003	1113	1774	335	401	1361	187	28
12211	TACACCGAAGAA	YTEE	1389	679	155	59	105	176	113	98
12212	TACACCGAAGAC	YTED	1007	1046	183	29	37	130	10	9
12213	TACACCGAAGCT	YTEA	1043	977	354	43	39	262	17	14
12214	TACACCGAAGGT	YTEG	840	604	176	30	24	170	9	12
12215	TACACCGAAGTT	YTEV	1834	941	2521	1100	381	1537	288	159
12216	TACACCGAATAC	YTEY	2759	1028	295	132	99	207	13	18
12217	TACACCGAATCT	YTES	1600	713	411	76	82	289	27	16
12218	TACACCGAATGC	YTEC	1360	529	1396	607	214	1058	435	137
12219	TACACCGAATGG	YTEW	986	326	56	28	44	17	3	3
12220	TACACCGAATTC	YTEF	1650	1124	413	86	68	384	34	16
12221	TACACCGACAAA	YTDK	1967	681	190	107	75	183	12	12
12222	TACACCGACAAC	YTDN	1225	756	306	49	59	239	8	14
12223	TACACCGACACT	YTDT	1857	363	4095	7264	8494	3827	7329	8299
12224	TACACCGACATC	YTDI	2784	1310	9318	7456	6587	5250	4611	3974
12225	TACACCGACATG	YTDM	1955	1005	2532	3866	3826	1970	2410	2587
12226	TACACCGACCAG	YTDQ	1949	1302	342	69	77	184	16	13
12227	TACACCGACCAT	YTDH	1500	1414	498	263	217	426	122	21
12228	TACACCGACCCG	YTDP	1190	479	3133	1884	1588	1749	1328	830
12229	TACACCGACCGT	YTDR	1136	765	104	36	42	46	3	9
12230	TACACCGACCTG	YTDL	1099	721	3903	2536	2464	2620	2364	1364
12231	TACACCGACGAA	YTDE	1460	1076	385	78	65	192	26	6
12232	TACACCGACGAC	YTDD	1632	1058	209	53	59	175	18	9
12233	TACACCGACGCT	YTDA	859	978	1268	485	332	1087	588	149
12234	TACACCGACGGT	YTDG	823	1303	306	103	115	351	30	31
12235	TACACCGACGTT	YTDV	2245	856	5648	3418	3607	3025	3039	2226
12236	TACACCGACTAC	YTDY	2007	1220	214	413	79	121	37	13
12237	TACACCGACTCT	YTDS	1427	370	603	169	338	280	94	40
12238	TACACCGACTGC	YTDC	2494	649	5235	6799	8111	4673	5701	6462
12239	TACACCGACTGG	YTDW	1067	149	101	75	93	80	36	27
12240	TACACCGACTTC	YTDF	2478	1320	432	80	158	366	21	27
12241	TACACCGCTAAA	YTAK	1574	977	275	57	82	262	62	26
12242	TACACCGCTAAC	YTAN	1922	1463	409	70	73	336	24	23
12243	TACACCGCTACT	YTAT	2092	890	8542	16439	18966	8172	16420	16523
12244	TACACCGCTATC	YTAI	2133	660	6187	7846	9690	5192	7933	6403
12245	TACACCGCTATG	YTAM	1494	443	4715	7541	8707	4730	8606	7926
12246	TACACCGCTCAG	YTAQ	1590	1323	231	89	53	358	26	16
12247	TACACCGCTCAT	YTAH	710	356	126	27	28	111	15	10
12248	TACACCGCTCCG	YTAP	1068	710	1393	649	776	1455	797	578
12249	TACACCGCTCGT	YTAR	666	246	32	27	25	16	2	3
12250	TACACCGCTCTG	YTAL	962	154	478	397	395	349	343	330
12251	TACACCGCTGAA	YTAE	1502	984	211	49	84	96	24	2
12252	TACACCGCTGAC	YTAD	1314	2202	496	47	55	254	87	10
12253	TACACCGCTGCT	YTAA	1001	1153	4151	1204	1691	2794	906	174
12254	TACACCGCTGGT	YTAG	949	829	227	49	27	192	15	12
12255	TACACCGCTGTT	YTAV	2269	1147	10158	11841	13996	7694	9222	6593
12256	TACACCGCTTAC	YTAY	2106	2162	666	129	77	650	33	21
12257	TACACCGCTTCT	YTAS	1728	722	2580	1392	1688	1999	901	209
12258	TACACCGCTTGC	YTAC	2242	1277	7332	7692	8545	5908	6630	4059
12259	TACACCGCTTGG	YTAW	617	319	100	37	27	84	6	2
12260	TACACCGCTTTC	YTAF	1889	1054	5068	2876	3146	3631	3520	3053
12261	TACACCGGTAAA	YTGK	1153	969	173	45	54	104	13	18
12262	TACACCGGTAAC	YTGN	813	905	261	50	64	166	51	90
12263	TACACCGGTACT	YTGT	1368	404	4031	6737	7824	2879	6192	5587
12264	TACACCGGTATC	YTGI	2300	1023	10174	16875	32033	9203	25140	28576
12265	TACACCGGTATG	YTGM	1005	312	2638	3638	5205	2483	4399	4997
12266	TACACCGGTCAG	YTGQ	1411	1101	1209	384	191	1612	412	106
12267	TACACCGGTCAT	YTGH	1047	1141	446	45	39	738	33	15
12268	TACACCGGTCCG	YTGP	602	659	548	304	30	471	172	39
12269	TACACCGGTCGT	YTGR	1255	906	258	37	41	293	4	13
12270	TACACCGGTCTG	YTGL	1001	406	786	1018	1113	579	1012	1256
12271	TACACCGGTGAA	YTGE	937	184	89	36	47	25	3	3
12272	TACACCGGTGAC	YTGD	895	578	115	48	41	44	5	7
12273	TACACCGGTGCT	YTGA	844	182	1305	1201	1255	778	463	228
12274	TACACCGGTGGT	YTGG	1039	429	150	20	41	104	9	5
12275	TACACCGGTGTT	YTGV	1407	802	3715	6640	9653	4486	11334	10713
12276	TACACCGGTTAC	YTGY	1825	2535	1484	83	95	1165	130	26
12277	TACACCGGTTCT	YTGS	1560	1076	6255	4551	6060	4199	4090	3155
12278	TACACCGGTTGC	YTGC	1368	1099	5535	8115	9594	4975	8202	7012
12279	TACACCGGTTGG	YTGW	1061	1457	672	309	498	328	46	29
12280	TACACCGGTTTC	YTGF	1382	807	3765	2262	2307	1896	1754	1541
12281	TACACCGTTAAA	YTVK	2387	2858	865	164	123	567	37	21
12282	TACACCGTTAAC	YTVN	2638	1714	475	110	109	415	60	43
12283	TACACCGTTACT	YTVT	2703	1063	6029	8172	8178	5159	7050	5174
12284	TACACCGTTATC	YTVI	3215	1218	8716	8651	7499	5302	6676	5603
12285	TACACCGTTATG	YTVM	2274	1059	8528	9353	9084	5406	8043	6016
12286	TACACCGTTCAG	YTVQ	2549	521	315	190	87	130	27	23
12287	TACACCGTTCAT	YTVH	2547	444	238	98	96	101	14	23
12288	TACACCGTTCCG	YTVP	1449	1367	1275	310	126	859	106	19
12289	TACACCGTTCGT	YTVR	1692	1210	361	87	64	233	14	9
12290	TACACCGTTCTG	YTVL	2114	794	7561	6999	8659	4592	6544	4848
12291	TACACCGTTGAA	YTVE	2148	1478	465	77	81	196	18	17
12292	TACACCGTTGAC	YTVD	1660	637	198	65	60	97	25	9
12293	TACACCGTTGCT	YTVA	1784	2577	2137	476	362	2198	480	49
12294	TACACCGTTGGT	YTVG	919	994	191	54	45	177	7	10
12295	TACACCGTTGTT	YTVV	3449	832	5491	6187	8367	4600	6525	4507
12296	TACACCGTTTAC	YTVY	3755	1024	451	243	165	277	24	19
12297	TACACCGTTTCT	YTVS	1809	1120	694	199	488	642	147	55
12298	TACACCGTTTGC	YTVC	4346	2420	18145	18578	21869	11538	14201	10090
12299	TACACCGTTTGG	YTVW	1791	858	272	65	55	128	23	8
12300	TACACCGTTTTC	YTVF	2933	1372	707	224	201	515	192	116
12301	TACACCTACAAA	YTYK	2903	1782	659	220	131	588	126	31
12302	TACACCTACAAC	YTYN	1878	1318	293	189	118	197	52	50
12303	TACACCTACACT	YTYT	2878	991	6016	9726	10311	5492	7913	6686
12304	TACACCTACATC	YTYI	3414	1272	6925	10073	9892	7847	7347	4563
12305	TACACCTACATG	YTYM	2324	1585	8844	12711	14755	7930	10195	8426
12306	TACACCTACCAG	YTYQ	2207	2364	1713	176	157	1559	363	56
12307	TACACCTACCAT	YTYH	1822	1174	268	73	98	216	27	10
12308	TACACCTACCCG	YTYP	1769	556	5108	4398	4954	3261	3833	3286
12309	TACACCTACCGT	YTYR	2128	1504	289	86	91	311	17	15
12310	TACACCTACCTG	YTYL	2653	2400	8724	10221	10298	8492	8261	4836
12311	TACACCTACGAA	YTYE	1474	1342	305	76	66	172	10	6
12312	TACACCTACGAC	YTYD	1992	1354	345	84	104	399	25	8
12313	TACACCTACGCT	YTYA	1872	1421	3547	1310	1395	2503	216	70
12314	TACACCTACGGT	YTYG	1759	1006	177	73	55	220	12	19
12315	TACACCTACGTT	YTYV	3542	1750	9287	11071	11607	10214	8680	4875
12316	TACACCTACTAC	YTYY	3684	1319	515	148	150	260	64	17
12317	TACACCTACTCT	YTYS	2230	2019	2916	773	568	1985	515	124
12318	TACACCTACTGC	YTYC	3222	2110	15355	18515	19869	12238	14117	10225
12319	TACACCTACTGG	YTYW	1302	254	123	90	55	38	21	6
12320	TACACCTACTTC	YTYF	3025	925	426	139	146	345	59	34
12321	TACACCTCTAAA	YTSK	1283	327	103	58	71	48	9	15
12322	TACACCTCTAAC	YTSN	980	927	172	63	75	206	31	13
12323	TACACCTCTACT	YTST	2192	1360	4152	7781	9735	3821	7732	8328
12324	TACACCTCTATC	YTSI	2321	660	6934	9984	11031	5945	8459	6620
12325	TACACCTCTATG	YTSM	2214	958	8901	17374	17476	8770	16878	14789
12326	TACACCTCTCAG	YTSQ	2001	1933	453	102	95	525	45	20
12327	TACACCTCTCAT	YTSH	1383	706	175	101	51	223	6	13
12328	TACACCTCTCCG	YTSP	1689	491	4915	3820	3622	2972	2282	1498
12329	TACACCTCTCGT	YTSR	1737	1627	382	71	61	365	10	9
12330	TACACCTCTCTG	YTSL	1682	590	5356	5344	5990	3328	3658	2349
12331	TACACCTCTGAA	YTSE	1407	795	320	201	224	234	100	7
12332	TACACCTCTGAC	YTSD	1164	1632	430	45	54	163	10	10
12333	TACACCTCTGCT	YTSA	1223	1272	2715	886	276	2725	445	189
12334	TACACCTCTGGT	YTSG	1049	658	186	45	42	74	11	7
12335	TACACCTCTGTT	YTSV	2152	1853	9777	11727	13162	7373	7964	5510
12336	TACACCTCTTAC	YTSY	2556	2859	588	190	100	595	41	21
12337	TACACCTCTTCT	YTSS	1458	573	1115	206	115	776	278	51
12338	TACACCTCTTGC	YTSC	2214	1029	6766	9165	12162	6047	8324	5382
12339	TACACCTCTTGG	YTSW	871	887	268	25	28	167	6	8
12340	TACACCTCTTTC	YTSF	2041	2322	1942	402	112	1683	297	54
12341	TACACCTGCAAA	YTCK	1769	1479	346	72	100	189	28	14
12342	TACACCTGCAAC	YTCN	2153	1561	596	285	114	251	36	29
12343	TACACCTGCACT	YTCT	2387	1579	15876	27830	31538	17909	37391	34040
12344	TACACCTGCATC	YTCI	3286	1918	9161	12971	16316	9010	14209	11966
12345	TACACCTGCATG	YTCM	2205	1290	8093	16407	18017	8518	17892	16893
12346	TACACCTGCCAG	YTCQ	2130	573	278	80	99	215	34	25
12347	TACACCTGCCAT	YTCH	1729	1062	228	56	84	139	9	24
12348	TACACCTGCCCG	YTCP	1316	957	6555	4188	5406	4179	2142	1293
12349	TACACCTGCCGT	YTCR	878	850	235	62	142	150	40	19
12350	TACACCTGCCTG	YTCL	2181	1064	7732	10658	11015	6428	8682	7395
12351	TACACCTGCGAA	YTCE	1575	816	150	63	51	81	6	6
12352	TACACCTGCGAC	YTCD	1966	1186	363	116	90	156	44	12
12353	TACACCTGCGCT	YTCA	752	760	4521	2056	2311	2752	1743	824
12354	TACACCTGCGGT	YTCG	1300	1539	651	244	198	405	56	49
12355	TACACCTGCGTT	YTCV	2413	1473	11005	17895	21743	12072	22357	20104
12356	TACACCTGCTAC	YTCY	3085	882	408	211	133	132	31	17
12357	TACACCTGCTCT	YTCS	1775	859	6636	4576	4012	4300	3333	2537
12358	TACACCTGCTGC	YTCC	1950	1544	5513	7972	8652	5442	8875	7695
12359	TACACCTGCTGG	YTCW	1240	306	118	37	34	38	8	8
12360	TACACCTGCTTC	YTCF	1889	662	2557	1303	937	1641	770	222
12361	TACACCTGGAAA	YTWK	973	230	59	38	30	56	13	8
12362	TACACCTGGAAC	YTWN	949	1124	290	47	44	248	18	13
12363	TACACCTGGACT	YTWT	1574	745	5935	10082	11493	7006	13665	14221
12364	TACACCTGGATC	YTWI	1920	1029	9286	15541	15596	8834	15394	12789
12365	TACACCTGGATG	YTWM	1039	206	1363	1695	2054	1320	2607	2293
12366	TACACCTGGCAG	YTWQ	1670	1419	785	135	69	1117	47	32
12367	TACACCTGGCAT	YTWH	1033	974	224	334	37	151	5	9
12368	TACACCTGGCCG	YTWP	1324	923	3165	2212	1494	2012	1949	1306
12369	TACACCTGGCGT	YTWR	870	286	79	25	34	36	9	5
12370	TACACCTGGCTG	YTWL	1613	921	5615	7447	8439	4612	4769	4278
12371	TACACCTGGGAA	YTWE	939	1082	409	202	214	437	84	94
12372	TACACCTGGGAC	YTWD	1496	1151	321	81	43	291	13	9
12373	TACACCTGGGCT	YTWA	1278	734	2963	2277	2451	1672	1654	1237
12374	TACACCTGGGGT	YTWG	802	294	106	34	49	76	34	11
12375	TACACCTGGGTT	YTWV	1846	443	2450	3931	4195	2283	3942	3655
12376	TACACCTGGTAC	YTWY	1538	692	177	74	45	199	9	18
12377	TACACCTGGTCT	YTWS	1951	1879	15486	12940	10424	10846	13061	8633
12378	TACACCTGGTGC	YTWC	1671	457	3668	6494	6473	4049	7045	6698
12379	TACACCTGGTGG	YTWW	916	973	243	68	38	118	2	3
12380	TACACCTGGTTC	YTWF	1557	1465	1562	396	293	1104	388	177
12381	TACACCTTCAAA	YTFK	1603	902	211	75	67	151	21	17
12382	TACACCTTCAAC	YTFN	1271	1678	611	114	84	384	126	36
12383	TACACCTTCACT	YTFT	2407	874	4773	8819	9727	5742	11978	12940
12384	TACACCTTCATC	YTFI	2952	1457	6856	11747	12856	7645	12904	13451
12385	TACACCTTCATG	YTFM	3048	1319	8126	12892	16830	9001	21503	25231
12386	TACACCTTCCAG	YTFQ	2545	1240	1228	522	183	1690	185	99
12387	TACACCTTCCAT	YTFH	2094	1406	619	116	101	343	79	20
12388	TACACCTTCCCG	YTFP	2160	1128	5437	1858	2282	2664	1537	688
12389	TACACCTTCCGT	YTFR	1791	1299	361	176	177	342	51	25
12390	TACACCTTCCTG	YTFL	1882	563	3545	4860	5946	3914	7484	6688
12391	TACACCTTCGAA	YTFE	2066	1346	416	82	165	399	50	18
12392	TACACCTTCGAC	YTFD	1915	1711	245	47	90	339	19	7
12393	TACACCTTCGCT	YTFA	1367	639	1742	1093	1475	1013	1019	735
12394	TACACCTTCGGT	YTFG	1639	1587	339	151	49	205	19	12
12395	TACACCTTCGTT	YTFV	3125	682	5020	7992	9514	4473	8103	7235
12396	TACACCTTCTAC	YTFY	3258	1060	350	161	121	232	73	28
12397	TACACCTTCTCT	YTFS	1646	1915	4439	1887	1687	3003	2269	1034
12398	TACACCTTCTGC	YTFC	2340	811	5801	9669	10664	6418	12207	10946
12399	TACACCTTCTGG	YTFW	1546	499	198	51	50	106	25	15
12400	TACACCTTCTTC	YTFF	2388	1864	2063	443	235	1985	266	92
12401	TACAGCAAAAAA	YSKK	1592	616	144	47	101	193	21	8
12402	TACAGCAAAAAC	YSKN	833	285	60	45	30	87	12	1
12403	TACAGCAAAACT	YSKT	1000	551	480	57	48	407	29	17
12404	TACAGCAAAATC	YSKI	1614	415	1548	728	467	879	119	34
12405	TACAGCAAAATG	YSKM	1308	386	2750	3094	3174	2550	1133	464
12406	TACAGCAAACAG	YSKQ	1758	1289	267	88	84	294	16	22
12407	TACAGCAAACAT	YSKH	1174	759	353	59	44	101	6	5
12408	TACAGCAAACCG	YSKP	836	742	1209	354	76	1154	471	90
12409	TACAGCAAACGT	YSKR	1178	492	110	35	52	80	7	5
12410	TACAGCAAACTG	YSKL	1467	1040	1550	355	168	1445	95	32
12411	TACAGCAAAGAA	YSKE	1116	1727	414	51	50	401	18	11
12412	TACAGCAAAGAC	YSKD	1096	649	136	38	37	204	4	7
12413	TACAGCAAAGCT	YSKA	1135	292	104	29	42	46	4	4
12414	TACAGCAAAGGT	YSKG	759	65	19	39	20	8	7	3
12415	TACAGCAAAGTT	YSKV	1662	421	658	111	105	343	20	7
12416	TACAGCAAATAC	YSKY	1552	1196	240	66	56	237	7	5
12417	TACAGCAAATCT	YSKS	880	491	193	28	36	175	7	5
12418	TACAGCAAATGC	YSKC	1265	1101	979	114	57	587	19	12
12419	TACAGCAAATGG	YSKW	698	71	19	18	21	8	7	3
12420	TACAGCAAATTC	YSKF	2112	1800	319	93	65	241	25	11
12421	TACAGCAACAAA	YSNK	1198	1263	202	60	63	255	15	15
12422	TACAGCAACAAC	YSNN	752	395	69	62	29	121	23	8
12423	TACAGCAACACT	YSNT	1047	405	822	250	205	666	377	91
12424	TACAGCAACATC	YSNI	1395	1038	7012	9173	11942	10644	6655	2312
12425	TACAGCAACATG	YSNM	1504	429	5445	10898	12358	7267	7496	4201
12426	TACAGCAACCAG	YSNQ	1301	1278	440	142	209	405	141	92
12427	TACAGCAACCAT	YSNH	852	985	216	16	29	187	9	18
12428	TACAGCAACCCG	YSNP	1206	429	3127	2377	3625	3892	1174	219
12429	TACAGCAACCGT	YSNR	727	821	141	39	23	324	13	11
12430	TACAGCAACCTG	YSNL	760	595	5013	7268	10017	6243	4865	1711
12431	TACAGCAACGAA	YSNE	673	217	52	20	21	22	7	9
12432	TACAGCAACGAC	YSND	1152	725	340	39	37	134	10	4
12433	TACAGCAACGCT	YSNA	643	681	2718	1772	769	2286	229	43
12434	TACAGCAACGGT	YSNG	691	308	68	20	23	198	8	6
12435	TACAGCAACGTT	YSNV	2298	547	4582	6766	8308	7804	3081	810
12436	TACAGCAACTAC	YSNY	1362	820	330	39	38	87	9	3
12437	TACAGCAACTCT	YSNS	1045	771	497	507	445	554	241	72
12438	TACAGCAACTGC	YSNC	1193	630	4388	5011	5634	7426	3494	900
12439	TACAGCAACTGG	YSNW	657	320	64	13	17	28	2	1
12440	TACAGCAACTTC	YSNF	1242	1219	581	112	94	593	165	88
12441	TACAGCACTAAA	YSTK	1420	627	154	63	63	113	12	6
12442	TACAGCACTAAC	YSTN	1435	1989	431	90	71	248	60	37
12443	TACAGCACTACT	YSTT	2181	1468	6130	3100	1602	4740	574	160
12444	TACAGCACTATC	YSTI	2583	912	5237	4508	4642	6092	1259	141
12445	TACAGCACTATG	YSTM	2300	1453	5671	8043	10171	8082	5176	1862
12446	TACAGCACTCAG	YSTQ	1535	1161	229	81	67	207	10	8
12447	TACAGCACTCAT	YSTH	937	1289	206	31	39	199	200	5
12448	TACAGCACTCCG	YSTP	1305	250	304	95	83	270	68	9
12449	TACAGCACTCGT	YSTR	819	359	159	21	25	62	8	1
12450	TACAGCACTCTG	YSTL	1258	589	4150	4267	5455	5194	866	164
12451	TACAGCACTGAA	YSTE	1736	1205	261	67	65	204	12	12
12452	TACAGCACTGAC	YSTD	815	371	83	40	25	35	4	5
12453	TACAGCACTGCT	YSTA	631	835	531	177	70	292	13	9
12454	TACAGCACTGGT	YSTG	1202	519	101	53	41	165	1	5
12455	TACAGCACTGTT	YSTV	2393	1691	7302	5691	4194	6487	920	163
12456	TACAGCACTTAC	YSTY	2569	3073	673	114	106	402	22	22
12457	TACAGCACTTCT	YSTS	1488	1135	1108	225	243	638	47	11
12458	TACAGCACTTGC	YSTC	1204	849	1716	980	996	2072	152	44
12459	TACAGCACTTGG	YSTW	1233	987	377	67	46	126	20	15
12460	TACAGCACTTTC	YSTF	2032	726	298	83	84	205	21	13
12461	TACAGCATCAAA	YSIK	1705	1293	327	118	71	394	27	13
12462	TACAGCATCAAC	YSIN	1595	1618	598	65	94	322	53	32
12463	TACAGCATCACT	YSIT	1646	867	3647	4597	5283	3081	4097	3185
12464	TACAGCATCATC	YSII	2782	1182	9053	14940	17370	10164	12746	11780
12465	TACAGCATCATG	YSIM	2328	873	5508	9198	11102	6266	8200	6735
12466	TACAGCATCCAG	YSIQ	1737	1544	374	77	107	277	199	76
12467	TACAGCATCCAT	YSIH	1359	811	374	148	42	277	17	3
12468	TACAGCATCCCG	YSIP	1556	571	1158	367	369	571	76	34
12469	TACAGCATCCGT	YSIR	1840	1366	368	50	74	322	8	12
12470	TACAGCATCCTG	YSIL	1291	454	3747	6609	8453	3413	6030	5350
12471	TACAGCATCGAA	YSIE	1433	1410	416	116	55	256	63	40
12472	TACAGCATCGAC	YSID	1550	1423	552	60	83	228	17	10
12473	TACAGCATCGCT	YSIA	1188	796	1055	374	208	853	92	25
12474	TACAGCATCGGT	YSIG	1393	606	672	309	215	413	38	18
12475	TACAGCATCGTT	YSIV	2220	490	4519	6875	8940	4864	5843	5830
12476	TACAGCATCTAC	YSIY	2423	1675	353	110	127	462	78	26
12477	TACAGCATCTCT	YSIS	1850	1174	3065	1386	976	3161	775	438
12478	TACAGCATCTGC	YSIC	1992	895	2990	3862	4610	2960	3184	1794
12479	TACAGCATCTGG	YSIW	1408	982	392	40	59	111	20	1
12480	TACAGCATCTTC	YSIF	2389	1773	8512	4346	3278	5201	4234	2412
12481	TACAGCATGAAA	YSMK	1239	260	87	42	55	32	17	10
12482	TACAGCATGAAC	YSMN	1327	727	453	76	73	444	14	12
12483	TACAGCATGACT	YSMT	1920	883	7805	10532	13535	8181	8674	5068
12484	TACAGCATGATC	YSMI	1919	524	3658	5243	6209	3589	4165	2516
12485	TACAGCATGATG	YSMM	1376	435	2946	4992	6360	3361	4260	3184
12486	TACAGCATGCAG	YSMQ	1568	1074	355	83	53	253	27	27
12487	TACAGCATGCAT	YSMH	1375	568	428	131	60	367	163	19
12488	TACAGCATGCCG	YSMP	1101	323	1126	254	295	601	60	24
12489	TACAGCATGCGT	YSMR	961	864	494	49	47	160	21	9
12490	TACAGCATGCTG	YSML	1309	568	6813	11488	13720	6869	11803	9518
12491	TACAGCATGGAA	YSME	1380	489	94	39	47	53	14	21
12492	TACAGCATGGAC	YSMD	1722	1483	414	99	58	250	6	14
12493	TACAGCATGGCT	YSMA	934	771	1327	313	320	1129	119	26
12494	TACAGCATGGGT	YSMG	1709	1062	1695	385	398	1362	154	53
12495	TACAGCATGGTT	YSMV	2693	631	6139	8278	10010	6025	5633	2719
12496	TACAGCATGTAC	YSMY	2487	1766	980	172	139	1064	114	53
12497	TACAGCATGTCT	YSMS	1404	1373	4266	1934	1760	4343	1104	147
12498	TACAGCATGTGC	YSMC	1731	496	3838	5155	5156	4363	2162	941
12499	TACAGCATGTGG	YSMW	1088	1353	822	152	42	975	85	27
12500	TACAGCATGTTC	YSMF	1820	397	3760	5422	5691	4142	5531	4910
12501	TACAGCCAGAAA	YSQK	1269	621	97	44	57	116	20	6
12502	TACAGCCAGAAC	YSQN	776	283	48	40	26	55	5	4
12503	TACAGCCAGACT	YSQT	1946	1091	1665	248	149	590	60	26
12504	TACAGCCAGATC	YSQI	1720	615	3470	796	877	1501	123	46
12505	TACAGCCAGATG	YSQM	1368	648	4565	3984	5317	5231	860	164
12506	TACAGCCAGCAG	YSQQ	1649	1543	630	80	80	205	22	14
12507	TACAGCCAGCAT	YSQH	1680	1340	414	127	69	394	42	9
12508	TACAGCCAGCCG	YSQP	1237	1132	4649	2950	3665	3236	329	62
12509	TACAGCCAGCGT	YSQR	869	712	153	38	38	85	12	12
12510	TACAGCCAGCTG	YSQL	1215	971	3827	2397	2726	3109	374	64
12511	TACAGCCAGGAA	YSQE	1498	1929	385	154	84	362	27	17
12512	TACAGCCAGGAC	YSQD	2905	4213	1236	136	177	678	60	42
12513	TACAGCCAGGCT	YSQA	1480	919	292	62	49	181	14	6
12514	TACAGCCAGGGT	YSQG	1759	1182	566	90	68	337	8	8
12515	TACAGCCAGGTT	YSQV	1990	1156	2441	538	541	1061	135	46
12516	TACAGCCAGTAC	YSQY	2384	1910	524	152	78	448	54	20
12517	TACAGCCAGTCT	YSQS	1197	1209	228	116	56	312	21	12
12518	TACAGCCAGTGC	YSQC	1657	1223	1280	208	123	998	59	18
12519	TACAGCCAGTGG	YSQW	659	242	30	24	21	16	1	5
12520	TACAGCCAGTTC	YSQF	2141	1037	492	95	94	613	41	29
12521	TACAGCCATAAA	YSHK	1231	1068	398	66	50	294	19	6
12522	TACAGCCATAAC	YSHN	884	607	138	36	41	75	10	9
12523	TACAGCCATACT	YSHT	1456	788	3758	1039	1994	3286	787	143
12524	TACAGCCATATC	YSHI	1622	532	4526	5427	6134	5031	2592	632
12525	TACAGCCATATG	YSHM	1386	974	7605	11465	14922	9367	10470	5426
12526	TACAGCCATCAG	YSHQ	1148	1200	255	63	36	239	23	10
12527	TACAGCCATCAT	YSHH	834	664	303	60	46	211	26	9
12528	TACAGCCATCCG	YSHP	938	157	1629	1183	1371	940	264	37
12529	TACAGCCATCGT	YSHR	1050	603	295	100	194	273	170	170
12530	TACAGCCATCTG	YSHL	1086	444	3288	3470	3912	3106	2137	1296
12531	TACAGCCATGAA	YSHE	1472	1828	525	71	84	455	29	7
12532	TACAGCCATGAC	YSHD	1609	362	159	51	58	64	1	7
12533	TACAGCCATGCT	YSHA	913	1143	941	113	109	632	94	19
12534	TACAGCCATGGT	YSHG	1201	1694	751	57	57	501	48	9
12535	TACAGCCATGTT	YSHV	1874	703	3080	2514	3948	2780	516	208
12536	TACAGCCATTAC	YSHY	2080	2090	548	91	174	476	19	17
12537	TACAGCCATTCT	YSHS	616	1106	392	28	22	310	40	11
12538	TACAGCCATTGC	YSHC	1129	751	5767	2315	3068	5500	1588	305
12539	TACAGCCATTGG	YSHW	968	1315	322	88	89	192	12	54
12540	TACAGCCATTTC	YSHF	1804	1443	1240	77	77	1086	133	34
12541	TACAGCCCGAAA	YSPK	1342	1385	278	71	43	347	27	11
12542	TACAGCCCGAAC	YSPN	989	1147	448	239	314	440	116	66
12543	TACAGCCCGACT	YSPT	707	403	2833	2165	1686	1624	1794	1487
12544	TACAGCCCGATC	YSPI	1685	1087	5149	2190	1800	2875	2099	1485
12545	TACAGCCCGATG	YSPM	1653	517	4731	5521	6478	3037	4321	3956
12546	TACAGCCCGCAG	YSPQ	916	267	79	38	35	35	11	3
12547	TACAGCCCGCAT	YSPH	745	260	159	21	21	63	10	7
12548	TACAGCCCGCCG	YSPP	541	648	348	161	186	287	52	9
12549	TACAGCCCGCGT	YSPR	835	463	63	35	18	87	8	2
12550	TACAGCCCGCTG	YSPL	488	391	691	89	53	281	145	25
12551	TACAGCCCGGAA	YSPE	1202	1678	426	78	94	209	62	35
12552	TACAGCCCGGAC	YSPD	1245	1311	365	68	45	318	60	19
12553	TACAGCCCGGCT	YSPA	901	914	243	46	32	217	14	14
12554	TACAGCCCGGGT	YSPG	720	850	205	48	19	95	6	3
12555	TACAGCCCGGTT	YSPV	1729	1143	1423	336	669	857	245	28
12556	TACAGCCCGTAC	YSPY	1592	1458	431	70	59	277	9	9
12557	TACAGCCCGTCT	YSPS	1022	1230	336	80	46	481	70	15
12558	TACAGCCCGTGC	YSPC	751	235	486	70	212	478	162	44
12559	TACAGCCCGTGG	YSPW	862	660	372	61	174	190	58	33
12560	TACAGCCCGTTC	YSPF	1357	1564	1218	81	79	712	213	25
12561	TACAGCCGTAAA	YSRK	1262	1066	276	50	54	154	11	4
12562	TACAGCCGTAAC	YSRN	838	456	284	51	70	65	31	20
12563	TACAGCCGTACT	YSRT	1468	1793	955	130	103	576	24	21
12564	TACAGCCGTATC	YSRI	1600	1239	6921	2255	1995	5057	882	308
12565	TACAGCCGTATG	YSRM	1016	826	6237	6833	8343	6699	3078	857
12566	TACAGCCGTCAG	YSRQ	1183	827	271	33	54	219	9	8
12567	TACAGCCGTCAT	YSRH	928	606	206	31	30	70	7	6
12568	TACAGCCGTCCG	YSRP	706	275	606	287	106	426	85	10
12569	TACAGCCGTCGT	YSRR	799	541	72	26	29	93	6	4
12570	TACAGCCGTCTG	YSRL	745	1114	4123	1856	1067	2928	427	61
12571	TACAGCCGTGAA	YSRE	1075	1685	395	49	35	233	23	7
12572	TACAGCCGTGAC	YSRD	1463	1142	143	41	48	122	4	3
12573	TACAGCCGTGCT	YSRA	999	332	208	32	46	93	1	5
12574	TACAGCCGTGGT	YSRG	811	709	433	112	226	403	27	6
12575	TACAGCCGTGTT	YSRV	2091	1612	2246	599	332	856	151	113
12576	TACAGCCGTTAC	YSRY	1699	1402	250	66	68	182	19	11
12577	TACAGCCGTTCT	YSRS	1530	654	193	74	53	116	9	10
12578	TACAGCCGTTGC	YSRC	1586	1389	2261	813	459	1733	173	116
12579	TACAGCCGTTGG	YSRW	776	703	148	62	110	191	7	13
12580	TACAGCCGTTTC	YSRF	2101	901	307	81	102	164	11	14
12581	TACAGCCTGAAA	YSLK	785	482	173	65	30	77	15	6
12582	TACAGCCTGAAC	YSLN	808	81	45	43	39	95	17	9
12583	TACAGCCTGACT	YSLT	1374	746	3832	7490	7520	3716	6554	6442
12584	TACAGCCTGATC	YSLI	1538	484	3430	7602	10972	3751	4114	4130
12585	TACAGCCTGATG	YSLM	888	341	3331	6753	7065	3270	6094	5702
12586	TACAGCCTGCAG	YSLQ	1127	927	1959	461	360	1729	987	342
12587	TACAGCCTGCAT	YSLH	1031	629	3776	3153	1834	3591	3265	1422
12588	TACAGCCTGCCG	YSLP	770	334	276	90	54	103	6	11
12589	TACAGCCTGCGT	YSLR	527	243	104	42	46	73	28	15
12590	TACAGCCTGCTG	YSLL	627	226	2644	5021	11428	2939	4179	3894
12591	TACAGCCTGGAA	YSLE	1235	1206	531	230	283	291	168	101
12592	TACAGCCTGGAC	YSLD	1181	411	113	51	48	87	16	8
12593	TACAGCCTGGCT	YSLA	711	153	1207	1541	1329	1507	1358	971
12594	TACAGCCTGGGT	YSLG	730	386	2436	1825	1362	1799	1593	1363
12595	TACAGCCTGGTT	YSLV	1779	603	4574	9535	16592	5811	5312	5018
12596	TACAGCCTGTAC	YSLY	2077	848	3871	2422	1277	1821	1419	677
12597	TACAGCCTGTCT	YSLS	1426	237	2085	3293	3391	1891	2969	2238
12598	TACAGCCTGTGC	YSLC	1396	482	1511	2849	2986	1093	2455	2511
12599	TACAGCCTGTGG	YSLW	450	239	64	19	25	96	19	2
12600	TACAGCCTGTTC	YSLF	1226	364	3748	5718	7649	3128	5765	6985
12601	TACAGCGAAAAA	YSEK	1148	875	203	36	48	228	17	7
12602	TACAGCGAAAAC	YSEN	1114	771	273	103	213	178	164	71
12603	TACAGCGAAACT	YSET	1329	1210	862	446	186	789	141	81
12604	TACAGCGAAATC	YSEI	1250	762	170	46	63	265	20	46
12605	TACAGCGAAATG	YSEM	1628	927	3582	2030	1158	2335	165	39
12606	TACAGCGAACAG	YSEQ	1466	1249	419	50	47	209	17	7
12607	TACAGCGAACAT	YSEH	1129	1905	494	75	55	396	11	15
12608	TACAGCGAACCG	YSEP	1485	766	1201	239	101	572	17	7
12609	TACAGCGAACGT	YSER	1054	951	146	108	85	71	11	15
12610	TACAGCGAACTG	YSEL	971	468	727	72	42	270	81	10
12611	TACAGCGAAGAA	YSEE	1271	579	200	107	282	227	55	49
12612	TACAGCGAAGAC	YSED	1508	1607	196	67	48	265	51	26
12613	TACAGCGAAGCT	YSEA	1245	1019	180	35	55	161	31	12
12614	TACAGCGAAGGT	YSEG	663	497	190	26	28	88	5	3
12615	TACAGCGAAGTT	YSEV	1587	651	250	82	52	195	13	16
12616	TACAGCGAATAC	YSEY	2492	1330	366	72	88	225	35	69
12617	TACAGCGAATCT	YSES	1077	548	162	42	37	60	18	5
12618	TACAGCGAATGC	YSEC	1134	280	88	43	54	55	11	6
12619	TACAGCGAATGG	YSEW	1118	1105	554	58	51	121	3	7
12620	TACAGCGAATTC	YSEF	1679	1768	476	54	80	430	32	9
12621	TACAGCGACAAA	YSDK	1370	650	193	283	213	124	127	155
12622	TACAGCGACAAC	YSDN	1166	1485	511	194	328	318	113	68
12623	TACAGCGACACT	YSDT	1555	602	569	324	259	661	115	64
12624	TACAGCGACATC	YSDI	1857	939	4449	2575	2242	3846	746	184
12625	TACAGCGACATG	YSDM	2239	1373	5659	8621	10544	6495	7188	3037
12626	TACAGCGACCAG	YSDQ	1494	819	241	223	231	174	65	66
12627	TACAGCGACCAT	YSDH	947	840	181	38	27	98	13	1
12628	TACAGCGACCCG	YSDP	1015	493	1158	171	261	755	97	23
12629	TACAGCGACCGT	YSDR	988	507	71	45	50	59	18	44
12630	TACAGCGACCTG	YSDL	1315	81	125	103	118	65	52	22
12631	TACAGCGACGAA	YSDE	1746	1513	472	132	64	267	31	8
12632	TACAGCGACGAC	YSDD	1691	1429	391	55	60	172	9	7
12633	TACAGCGACGCT	YSDA	935	500	257	153	43	246	3	10
12634	TACAGCGACGGT	YSDG	1103	833	227	33	52	67	14	2
12635	TACAGCGACGTT	YSDV	1829	1330	1936	510	650	963	73	31
12636	TACAGCGACTAC	YSDY	1182	974	249	74	49	155	10	4
12637	TACAGCGACTCT	YSDS	1178	904	291	54	40	114	7	5
12638	TACAGCGACTGC	YSDC	1237	890	3357	1153	1436	2650	953	207
12639	TACAGCGACTGG	YSDW	1340	1531	725	145	104	416	136	30
12640	TACAGCGACTTC	YSDF	1976	1401	494	91	73	261	28	10
12641	TACAGCGCTAAA	YSAK	1374	919	201	52	87	176	3	6
12642	TACAGCGCTAAC	YSAN	862	321	77	41	40	41	7	1
12643	TACAGCGCTACT	YSAT	1315	589	3376	1539	1784	2734	368	61
12644	TACAGCGCTATC	YSAI	1348	382	1859	2004	2708	4048	723	131
12645	TACAGCGCTATG	YSAM	1244	843	4684	8126	9777	9220	3709	740
12646	TACAGCGCTCAG	YSAQ	1162	899	426	44	44	328	9	10
12647	TACAGCGCTCAT	YSAH	543	20	11	14	20	9	1	3
12648	TACAGCGCTCCG	YSAP	910	723	2716	1454	1266	1451	194	104
12649	TACAGCGCTCGT	YSAR	730	785	177	19	28	136	1	1
12650	TACAGCGCTCTG	YSAL	654	80	484	387	589	533	48	14
12651	TACAGCGCTGAA	YSAE	868	212	37	19	25	30	3	2
12652	TACAGCGCTGAC	YSAD	1020	1158	256	75	40	185	87	39
12653	TACAGCGCTGCT	YSAA	982	489	918	364	297	440	31	9
12654	TACAGCGCTGGT	YSAG	667	334	81	15	28	62	6	5
12655	TACAGCGCTGTT	YSAV	1366	717	5035	3521	3723	3397	394	86
12656	TACAGCGCTTAC	YSAY	1334	551	364	65	88	122	41	33
12657	TACAGCGCTTCT	YSAS	768	590	484	219	49	282	19	11
12658	TACAGCGCTTGC	YSAC	961	435	971	280	822	854	106	16
12659	TACAGCGCTTGG	YSAW	779	374	104	21	29	69	2	7
12660	TACAGCGCTTTC	YSAF	1561	1253	7064	5031	4619	7342	2852	516
12661	TACAGCGGTAAA	YSGK	706	275	31	22	30	29	13	6
12662	TACAGCGGTAAC	YSGN	1032	871	517	63	48	358	74	13
12663	TACAGCGGTACT	YSGT	1013	480	3582	4670	5052	5960	1407	304
12664	TACAGCGGTATC	YSGI	1347	676	7292	8475	18044	3882	2994	1316
12665	TACAGCGGTATG	YSGM	1146	661	7013	10547	15058	6481	5329	1871
12666	TACAGCGGTCAG	YSGQ	814	689	769	206	91	701	131	81
12667	TACAGCGGTCAT	YSGH	1008	1063	863	115	66	640	34	18
12668	TACAGCGGTCCG	YSGP	1076	1308	1136	318	162	422	111	73
12669	TACAGCGGTCGT	YSGR	955	557	183	70	33	76	5	2
12670	TACAGCGGTCTG	YSGL	514	666	5163	6375	8305	5021	1995	658
12671	TACAGCGGTGAA	YSGE	826	707	159	29	33	103	2	6
12672	TACAGCGGTGAC	YSGD	863	348	113	121	129	95	86	81
12673	TACAGCGGTGCT	YSGA	983	334	2264	2279	2690	3512	399	131
12674	TACAGCGGTGGT	YSGG	887	1660	564	321	55	377	9	8
12675	TACAGCGGTGTT	YSGV	1677	1100	14451	19326	34152	11460	5779	1576
12676	TACAGCGGTTAC	YSGY	1093	217	1988	1545	1508	1509	1478	535
12677	TACAGCGGTTCT	YSGS	729	314	3010	2595	3009	3597	521	160
12678	TACAGCGGTTGC	YSGC	1349	690	4463	5689	6951	5969	2137	299
12679	TACAGCGGTTGG	YSGW	576	196	56	45	29	52	9	3
12680	TACAGCGGTTTC	YSGF	1276	893	1124	985	786	926	226	85
12681	TACAGCGTTAAA	YSVK	2856	1396	421	199	106	288	26	20
12682	TACAGCGTTAAC	YSVN	1715	1911	336	68	84	308	40	18
12683	TACAGCGTTACT	YSVT	1839	783	6449	5555	5354	5649	3702	1005
12684	TACAGCGTTATC	YSVI	2909	2308	13665	15448	17256	14362	8634	2323
12685	TACAGCGTTATG	YSVM	2717	1361	9980	11861	14303	9812	8062	3529
12686	TACAGCGTTCAG	YSVQ	2010	1280	431	137	138	426	139	71
12687	TACAGCGTTCAT	YSVH	1862	1883	378	74	69	494	33	8
12688	TACAGCGTTCCG	YSVP	1453	1666	4522	1487	1842	3147	511	103
12689	TACAGCGTTCGT	YSVR	1563	1322	339	65	68	93	19	13
12690	TACAGCGTTCTG	YSVL	1877	668	4004	6294	6885	4838	3803	1445
12691	TACAGCGTTGAA	YSVE	1464	1315	397	180	78	346	18	8
12692	TACAGCGTTGAC	YSVD	1846	1646	374	62	75	217	28	4
12693	TACAGCGTTGCT	YSVA	1194	740	1134	246	99	981	113	23
12694	TACAGCGTTGGT	YSVG	784	311	101	37	29	63	8	7
12695	TACAGCGTTGTT	YSVV	2491	1188	8594	11120	13526	9823	7315	2841
12696	TACAGCGTTTAC	YSVY	2558	1818	645	93	91	417	36	21
12697	TACAGCGTTTCT	YSVS	1849	428	1089	439	193	698	93	63
12698	TACAGCGTTTGC	YSVC	2865	1549	8409	8744	9354	10922	4614	940
12699	TACAGCGTTTGG	YSVW	1673	845	307	110	83	196	42	11
12700	TACAGCGTTTTC	YSVF	2311	1346	4327	1250	705	2322	1369	622
12701	TACAGCTACAAA	YSYK	1759	1427	477	73	77	292	21	7
12702	TACAGCTACAAC	YSYN	1453	996	251	74	87	190	32	11
12703	TACAGCTACACT	YSYT	2328	1037	7080	7011	6699	7681	3278	1059
12704	TACAGCTACATC	YSYI	2365	1738	5632	7853	9416	9644	4908	1398
12705	TACAGCTACATG	YSYM	2919	1757	15308	22608	30000	17007	18172	10530
12706	TACAGCTACCAG	YSYQ	2064	1496	334	80	77	345	14	16
12707	TACAGCTACCAT	YSYH	1817	1370	286	131	71	149	6	5
12708	TACAGCTACCCG	YSYP	1749	1635	1520	398	270	1311	113	79
12709	TACAGCTACCGT	YSYR	1456	218	50	37	42	25	2	4
12710	TACAGCTACCTG	YSYL	1829	706	6014	8883	10141	8059	5926	2402
12711	TACAGCTACGAA	YSYE	1795	1387	458	81	80	322	27	7
12712	TACAGCTACGAC	YSYD	1627	1453	550	50	59	213	7	11
12713	TACAGCTACGCT	YSYA	1033	1243	810	68	73	333	46	20
12714	TACAGCTACGGT	YSYG	687	442	104	43	20	137	7	3
12715	TACAGCTACGTT	YSYV	3033	1171	6949	8505	9098	10903	3588	837
12716	TACAGCTACTAC	YSYY	3584	2405	619	152	184	474	42	18
12717	TACAGCTACTCT	YSYS	1827	2239	1351	127	90	814	49	30
12718	TACAGCTACTGC	YSYC	2585	1453	12144	8039	7711	9392	4224	1536
12719	TACAGCTACTGG	YSYW	1762	1121	447	59	61	188	16	9
12720	TACAGCTACTTC	YSYF	2440	1942	1052	399	503	959	196	113
12721	TACAGCTCTAAA	YSSK	1726	1186	410	78	189	259	58	95
12722	TACAGCTCTAAC	YSSN	1670	2405	554	237	66	659	13	13
12723	TACAGCTCTACT	YSST	1245	924	3416	1069	467	2438	261	123
12724	TACAGCTCTATC	YSSI	2619	1501	6894	6722	7713	10082	1934	338
12725	TACAGCTCTATG	YSSM	2475	992	7879	14603	16267	14091	7583	2283
12726	TACAGCTCTCAG	YSSQ	1913	962	330	77	59	189	13	13
12727	TACAGCTCTCAT	YSSH	1053	257	77	34	33	128	5	6
12728	TACAGCTCTCCG	YSSP	1268	388	701	355	158	486	92	16
12729	TACAGCTCTCGT	YSSR	688	904	145	28	19	136	22	7
12730	TACAGCTCTCTG	YSSL	1131	283	2050	2643	2662	3457	487	187
12731	TACAGCTCTGAA	YSSE	1293	835	192	71	41	248	6	7
12732	TACAGCTCTGAC	YSSD	1237	975	226	45	57	200	11	8
12733	TACAGCTCTGCT	YSSA	929	648	943	144	419	692	36	18
12734	TACAGCTCTGGT	YSSG	892	1003	350	139	304	412	165	129
12735	TACAGCTCTGTT	YSSV	2723	1610	8615	5331	5780	7909	691	202
12736	TACAGCTCTTAC	YSSY	2825	2179	444	137	100	303	47	19
12737	TACAGCTCTTCT	YSSS	1131	1100	780	138	91	244	46	39
12738	TACAGCTCTTGC	YSSC	1340	435	2295	1442	1115	1884	220	72
12739	TACAGCTCTTGG	YSSW	853	312	114	68	26	77	24	11
12740	TACAGCTCTTTC	YSSF	2173	2054	758	93	99	856	41	27
12741	TACAGCTGCAAA	YSCK	1436	1177	412	42	66	278	26	11
12742	TACAGCTGCAAC	YSCN	1699	841	453	284	173	285	127	83
12743	TACAGCTGCACT	YSCT	1585	1435	9325	6725	8218	9607	3239	750
12744	TACAGCTGCATC	YSCI	3136	1415	8124	13217	14735	11973	8019	3119
12745	TACAGCTGCATG	YSCM	1635	559	5361	9470	11027	6978	7009	4813
12746	TACAGCTGCCAG	YSCQ	1434	1166	435	210	70	250	11	10
12747	TACAGCTGCCAT	YSCH	729	402	132	24	16	67	6	2
12748	TACAGCTGCCCG	YSCP	1418	959	5941	4149	3354	4882	554	83
12749	TACAGCTGCCGT	YSCR	1392	1879	319	77	59	385	7	5
12750	TACAGCTGCCTG	YSCL	1568	1756	1472	1148	1479	1566	579	159
12751	TACAGCTGCGAA	YSCE	1382	859	294	45	40	130	23	5
12752	TACAGCTGCGAC	YSCD	2114	1607	735	261	346	532	98	80
12753	TACAGCTGCGCT	YSCA	1194	674	1449	557	206	961	48	20
12754	TACAGCTGCGGT	YSCG	1009	339	124	25	19	99	18	7
12755	TACAGCTGCGTT	YSCV	2468	927	6709	9892	11456	10184	6074	1344
12756	TACAGCTGCTAC	YSCY	2734	2008	655	117	129	647	108	40
12757	TACAGCTGCTCT	YSCS	1248	586	1208	294	100	776	53	16
12758	TACAGCTGCTGC	YSCC	1699	997	6331	6656	6272	8712	4485	1422
12759	TACAGCTGCTGG	YSCW	1253	832	474	91	53	329	84	15
12760	TACAGCTGCTTC	YSCF	2101	2175	10697	9097	11613	7069	8550	6480
12761	TACAGCTGGAAA	YSWK	1124	555	115	34	70	68	44	7
12762	TACAGCTGGAAC	YSWN	688	254	107	39	37	127	9	7
12763	TACAGCTGGACT	YSWT	1221	353	3085	4313	4915	3328	4599	3244
12764	TACAGCTGGATC	YSWI	1768	659	5332	8850	11088	5619	8340	6777
12765	TACAGCTGGATG	YSWM	974	467	4572	6361	6444	4478	6597	6030
12766	TACAGCTGGCAG	YSWQ	1607	1745	1096	109	77	624	27	16
12767	TACAGCTGGCAT	YSWH	703	1254	163	25	47	103	17	13
12768	TACAGCTGGCCG	YSWP	1177	880	4227	2177	2531	4322	771	271
12769	TACAGCTGGCGT	YSWR	699	213	102	50	70	35	59	56
12770	TACAGCTGGCTG	YSWL	815	83	361	558	685	478	431	401
12771	TACAGCTGGGAA	YSWE	1073	463	104	22	51	27	5	6
12772	TACAGCTGGGAC	YSWD	1194	699	354	305	218	197	86	70
12773	TACAGCTGGGCT	YSWA	799	346	1740	1492	1463	1274	1059	335
12774	TACAGCTGGGGT	YSWG	536	48	42	10	24	4	4	4
12775	TACAGCTGGGTT	YSWV	1371	404	2938	4883	4852	3586	5034	3444
12776	TACAGCTGGTAC	YSWY	1846	1057	423	74	77	163	13	12
12777	TACAGCTGGTCT	YSWS	1202	546	4697	4043	5524	4426	4843	3013
12778	TACAGCTGGTGC	YSWC	1025	438	2973	5413	6041	3632	5525	3328
12779	TACAGCTGGTGG	YSWW	491	226	26	16	19	38	6	5
12780	TACAGCTGGTTC	YSWF	1078	583	749	290	78	845	132	16
12781	TACAGCTTCAAA	YSFK	1471	977	213	77	64	144	13	17
12782	TACAGCTTCAAC	YSFN	1268	1718	742	70	67	302	53	26
12783	TACAGCTTCACT	YSFT	2042	1111	8465	15890	18081	8879	15707	13781
12784	TACAGCTTCATC	YSFI	2820	760	6639	12769	15946	7580	10911	11006
12785	TACAGCTTCATG	YSFM	1816	641	5961	10615	15076	5628	12333	12855
12786	TACAGCTTCCAG	YSFQ	1773	2865	1294	314	93	986	178	26
12787	TACAGCTTCCAT	YSFH	1509	1432	413	57	79	207	10	10
12788	TACAGCTTCCCG	YSFP	1230	476	635	167	82	342	38	16
12789	TACAGCTTCCGT	YSFR	1930	1477	532	106	87	243	35	11
12790	TACAGCTTCCTG	YSFL	1264	530	3770	6085	7901	3472	5431	5360
12791	TACAGCTTCGAA	YSFE	1938	685	208	85	76	219	26	17
12792	TACAGCTTCGAC	YSFD	1513	2211	506	77	49	426	24	17
12793	TACAGCTTCGCT	YSFA	1236	1030	3978	1610	1569	2801	611	191
12794	TACAGCTTCGGT	YSFG	630	175	43	23	19	35	7	16
12795	TACAGCTTCGTT	YSFV	2200	450	3985	6660	9950	3496	4191	4058
12796	TACAGCTTCTAC	YSFY	2591	2075	821	129	107	725	51	34
12797	TACAGCTTCTCT	YSFS	1483	744	1573	630	390	1125	225	157
12798	TACAGCTTCTGC	YSFC	1821	482	4251	5467	7884	4296	5600	4978
12799	TACAGCTTCTGG	YSFW	1298	542	153	44	43	54	9	5
12800	TACAGCTTCTTC	YSFF	2313	919	6508	4401	3268	3255	2717	1479
12801	TCTACCAAAAAA	STKK	1144	631	240	56	41	235	18	10
12802	TCTACCAAAAAC	STKN	1152	479	192	63	51	65	13	9
12803	TCTACCAAAACT	STKT	744	176	1478	2697	3300	1245	2235	2477
12804	TCTACCAAAATC	STKI	1714	1003	6518	3188	3691	3471	2894	2335
12805	TCTACCAAAATG	STKM	1521	485	5010	6065	6990	3976	5499	5150
12806	TCTACCAAACAG	STKQ	973	892	276	83	51	119	10	13
12807	TCTACCAAACAT	STKH	687	52	38	19	28	14	11	2
12808	TCTACCAAACCG	STKP	1429	1158	3809	1139	599	2093	581	75
12809	TCTACCAAACGT	STKR	1052	412	159	41	34	148	10	8
12810	TCTACCAAACTG	STKL	942	879	1138	205	57	1093	143	92
12811	TCTACCAAAGAA	STKE	1243	1654	585	73	50	250	23	7
12812	TCTACCAAAGAC	STKD	979	625	130	58	70	115	62	18
12813	TCTACCAAAGCT	STKA	597	260	319	33	38	101	47	19
12814	TCTACCAAAGGT	STKG	1136	698	531	57	53	201	7	15
12815	TCTACCAAAGTT	STKV	1011	339	3055	2025	2042	1762	1225	768
12816	TCTACCAAATAC	STKY	1378	2270	473	111	72	240	20	12
12817	TCTACCAAATCT	STKS	1140	858	268	49	50	218	7	5
12818	TCTACCAAATGC	STKC	1551	636	5910	5744	4818	3974	3184	2219
12819	TCTACCAAATGG	STKW	1166	1058	263	31	49	248	9	18
12820	TCTACCAAATTC	STKF	1797	1914	534	212	94	435	27	13
12821	TCTACCAACAAA	STNK	1065	1092	319	63	57	177	17	24
12822	TCTACCAACAAC	STNN	950	1607	492	63	59	422	39	23
12823	TCTACCAACACT	STNT	895	75	389	697	755	265	467	322
12824	TCTACCAACATC	STNI	1697	516	2994	5039	6556	2312	5050	5565
12825	TCTACCAACATG	STNM	1378	608	6772	12279	15496	6372	13316	14328
12826	TCTACCAACCAG	STNQ	1184	1115	527	79	71	429	69	16
12827	TCTACCAACCAT	STNH	935	1867	468	193	36	370	12	14
12828	TCTACCAACCCG	STNP	1075	608	4096	3862	4423	3468	2192	1339
12829	TCTACCAACCGT	STNR	1345	573	258	67	58	74	7	8
12830	TCTACCAACCTG	STNL	603	790	2571	4117	4618	2068	3482	3122
12831	TCTACCAACGAA	STNE	1062	524	114	44	43	127	7	5
12832	TCTACCAACGAC	STND	711	348	90	107	35	129	40	11
12833	TCTACCAACGCT	STNA	550	556	3132	2163	2324	2018	1622	980
12834	TCTACCAACGGT	STNG	499	114	53	40	28	21	24	8
12835	TCTACCAACGTT	STNV	1465	283	2798	4768	4943	2360	3910	3085
12836	TCTACCAACTAC	STNY	1344	1588	492	71	48	220	18	7
12837	TCTACCAACTCT	STNS	809	455	1440	623	339	836	299	60
12838	TCTACCAACTGC	STNC	1281	740	6230	10341	13079	5667	9564	8991
12839	TCTACCAACTGG	STNW	444	134	32	18	17	34	45	1
12840	TCTACCAACTTC	STNF	1339	740	1599	483	211	982	291	138
12841	TCTACCACTAAA	STTK	978	607	148	34	42	238	14	7
12842	TCTACCACTAAC	STTN	1049	1480	348	55	51	245	37	4
12843	TCTACCACTACT	STTT	1372	980	4689	5037	5667	2852	3575	3499
12844	TCTACCACTATC	STTI	2153	787	2401	1418	593	1046	553	416
12845	TCTACCACTATG	STTM	2236	612	5919	5840	7107	3487	4589	3674
12846	TCTACCACTCAG	STTQ	2074	2182	520	109	134	320	111	117
12847	TCTACCACTCAT	STTH	654	935	211	51	33	381	25	14
12848	TCTACCACTCCG	STTP	1061	677	577	58	51	232	96	11
12849	TCTACCACTCGT	STTR	1836	841	132	122	68	162	13	20
12850	TCTACCACTCTG	STTL	1067	1006	1602	256	130	1218	199	36
12851	TCTACCACTGAA	STTE	1052	635	131	42	38	158	17	3
12852	TCTACCACTGAC	STTD	1102	1107	269	74	59	154	4	4
12853	TCTACCACTGCT	STTA	1243	784	359	52	48	199	19	15
12854	TCTACCACTGGT	STTG	889	1776	634	136	109	433	82	37
12855	TCTACCACTGTT	STTV	2595	1913	9205	5142	3437	6474	3272	1520
12856	TCTACCACTTAC	STTY	2092	1505	317	83	72	261	31	8
12857	TCTACCACTTCT	STTS	1178	865	281	39	35	168	10	9
12858	TCTACCACTTGC	STTC	1849	781	6177	4274	4570	3410	2667	1593
12859	TCTACCACTTGG	STTW	862	855	567	147	155	199	77	20
12860	TCTACCACTTTC	STTF	2434	1847	403	137	102	587	25	28
12861	TCTACCATCAAA	STIK	1763	1008	137	90	86	153	26	21
12862	TCTACCATCAAC	STIN	1811	2498	1254	138	178	860	222	46
12863	TCTACCATCACT	STIT	1620	744	1426	2277	2324	1349	2314	1910
12864	TCTACCATCATC	STII	2705	1084	5903	7164	8610	4336	5505	5736
12865	TCTACCATCATG	STIM	1770	641	4992	8504	9896	5349	8897	9393
12866	TCTACCATCCAG	STIQ	2341	3510	1357	107	105	871	68	27
12867	TCTACCATCCAT	STIH	1494	1441	473	102	50	363	6	8
12868	TCTACCATCCCG	STIP	1370	750	318	66	65	175	22	9
12869	TCTACCATCCGT	STIR	1440	871	423	256	227	202	89	71
12870	TCTACCATCCTG	STIL	1312	816	1420	2075	1558	1366	1481	1491
12871	TCTACCATCGAA	STIE	1786	1275	594	89	74	516	13	12
12872	TCTACCATCGAC	STID	1335	1824	461	67	34	539	18	18
12873	TCTACCATCGCT	STIA	1147	1446	415	72	58	430	42	17
12874	TCTACCATCGGT	STIG	1240	1500	4184	1233	1258	1672	1200	914
12875	TCTACCATCGTT	STIV	3030	1210	5709	7023	8924	5632	7352	7080
12876	TCTACCATCTAC	STIY	2996	1215	335	116	100	447	17	20
12877	TCTACCATCTCT	STIS	1825	1762	4726	1479	1231	3452	1261	213
12878	TCTACCATCTGC	STIC	1958	228	1495	1005	1111	827	871	741
12879	TCTACCATCTGG	STIW	1578	1657	429	77	63	312	36	30
12880	TCTACCATCTTC	STIF	2262	833	3223	1469	1719	1914	1356	999
12881	TCTACCATGAAA	STMK	992	414	118	44	44	45	13	7
12882	TCTACCATGAAC	STMN	1099	851	799	304	194	813	229	102
12883	TCTACCATGACT	STMT	1390	433	4948	9049	10906	5315	13535	14159
12884	TCTACCATGATC	STMI	1900	943	4518	5935	6975	4141	7695	6195
12885	TCTACCATGATG	STMM	1120	507	4754	8198	9757	4941	9929	10449
12886	TCTACCATGCAG	STMQ	2138	1996	1810	371	86	2137	524	109
12887	TCTACCATGCAT	STMH	861	550	526	50	34	419	173	30
12888	TCTACCATGCCG	STMP	681	1274	1629	443	99	1212	83	39
12889	TCTACCATGCGT	STMR	1317	418	162	38	42	99	8	7
12890	TCTACCATGCTG	STML	1558	925	4418	6165	8049	3649	5592	4773
12891	TCTACCATGGAA	STME	1422	1119	792	77	61	204	16	11
12892	TCTACCATGGAC	STMD	1904	3182	1185	136	137	1002	62	24
12893	TCTACCATGGCT	STMA	1297	1373	4509	1929	1230	3194	1304	210
12894	TCTACCATGGGT	STMG	976	631	2748	1236	1878	1187	860	375
12895	TCTACCATGGTT	STMV	2530	1491	10471	15828	18955	10406	15260	11423
12896	TCTACCATGTAC	STMY	2903	2530	5137	2063	696	3801	1528	482
12897	TCTACCATGTCT	STMS	1918	1542	9020	5806	5803	5613	5923	4656
12898	TCTACCATGTGC	STMC	1809	738	4524	7146	7966	4447	6339	5865
12899	TCTACCATGTGG	STMW	1557	614	3412	1714	1012	2358	1886	1046
12900	TCTACCATGTTC	STMF	1971	876	7422	10779	12740	7805	14457	13083
12901	TCTACCCAGAAA	STQK	1286	432	185	105	41	61	8	9
12902	TCTACCCAGAAC	STQN	1023	684	369	58	50	230	9	7
12903	TCTACCCAGACT	STQT	1807	873	5006	8260	10208	5845	9368	7851
12904	TCTACCCAGATC	STQI	2020	744	3921	2097	2249	2847	1882	832
12905	TCTACCCAGATG	STQM	1796	695	6346	7012	7905	4418	6304	4953
12906	TCTACCCAGCAG	STQQ	2157	1601	653	231	337	605	289	71
12907	TCTACCCAGCAT	STQH	1373	1244	295	60	49	203	34	11
12908	TCTACCCAGCCG	STQP	1582	1348	3545	1548	697	2872	671	382
12909	TCTACCCAGCGT	STQR	1004	802	90	55	37	41	5	6
12910	TCTACCCAGCTG	STQL	1283	1014	3220	1138	825	2711	961	151
12911	TCTACCCAGGAA	STQE	1539	960	263	61	61	238	83	21
12912	TCTACCCAGGAC	STQD	2272	1988	328	194	99	303	40	17
12913	TCTACCCAGGCT	STQA	1444	806	2085	656	221	1066	157	76
12914	TCTACCCAGGGT	STQG	992	1229	324	41	39	535	13	14
12915	TCTACCCAGGTT	STQV	2538	894	5291	3012	2261	4368	1397	308
12916	TCTACCCAGTAC	STQY	2287	2667	404	96	96	327	13	11
12917	TCTACCCAGTCT	STQS	1284	1232	860	135	49	553	90	38
12918	TCTACCCAGTGC	STQC	1718	823	6755	5277	6432	5767	3654	1376
12919	TCTACCCAGTGG	STQW	896	404	234	103	82	171	60	15
12920	TCTACCCAGTTC	STQF	2260	840	626	239	184	581	142	23
12921	TCTACCCATAAA	STHK	1262	560	150	45	65	164	14	13
12922	TCTACCCATAAC	STHN	909	1137	415	61	53	246	17	5
12923	TCTACCCATACT	STHT	1640	384	2703	5494	6468	2279	4223	4207
12924	TCTACCCATATC	STHI	1784	446	3586	4837	5137	2652	4352	4223
12925	TCTACCCATATG	STHM	1037	303	2441	5666	5403	2214	4400	5131
12926	TCTACCCATCAG	STHQ	1337	1847	794	114	187	654	140	99
12927	TCTACCCATCAT	STHH	978	311	141	33	40	27	9	0
12928	TCTACCCATCCG	STHP	642	132	655	277	423	585	223	45
12929	TCTACCCATCGT	STHR	982	1554	513	47	80	262	51	88
12930	TCTACCCATCTG	STHL	1472	1178	6765	5111	5366	3837	3549	2716
12931	TCTACCCATGAA	STHE	1088	1336	242	28	29	222	4	9
12932	TCTACCCATGAC	STHD	1107	520	135	42	56	116	3	8
12933	TCTACCCATGCT	STHA	792	923	1430	472	498	877	121	23
12934	TCTACCCATGGT	STHG	642	631	153	26	19	172	14	6
12935	TCTACCCATGTT	STHV	1552	910	2792	3062	2581	2140	1958	1744
12936	TCTACCCATTAC	STHY	1638	1651	488	70	57	193	5	5
12937	TCTACCCATTCT	STHS	929	1271	1409	190	90	646	112	23
12938	TCTACCCATTGC	STHC	975	326	2400	2393	2951	1708	1847	1107
12939	TCTACCCATTGG	STHW	830	559	167	35	22	94	8	5
12940	TCTACCCATTTC	STHF	1778	1501	1092	570	208	1353	358	139
12941	TCTACCCCGAAA	STPK	914	1087	170	36	40	211	51	5
12942	TCTACCCCGAAC	STPN	782	1064	1106	192	57	864	87	18
12943	TCTACCCCGACT	STPT	1095	157	1854	3844	3859	1925	4475	3915
12944	TCTACCCCGATC	STPI	1084	747	5120	5326	6763	3863	4101	3910
12945	TCTACCCCGATG	STPM	1252	238	1393	3015	3571	1314	2650	2523
12946	TCTACCCCGCAG	STPQ	1738	2074	5502	938	639	2930	1445	210
12947	TCTACCCCGCAT	STPH	685	573	274	43	29	87	2	8
12948	TCTACCCCGCCG	STPP	904	235	76	46	48	152	15	8
12949	TCTACCCCGCGT	STPR	861	304	215	34	22	66	6	9
12950	TCTACCCCGCTG	STPL	1046	93	471	50	94	47	20	10
12951	TCTACCCCGGAA	STPE	828	1106	462	40	27	274	15	4
12952	TCTACCCCGGAC	STPD	1256	729	175	43	60	118	9	10
12953	TCTACCCCGGCT	STPA	818	1900	1201	185	106	1049	33	33
12954	TCTACCCCGGGT	STPG	770	667	206	26	38	193	9	7
12955	TCTACCCCGGTT	STPV	1388	347	2150	1213	1353	1379	834	285
12956	TCTACCCCGTAC	STPY	1854	1665	401	87	54	322	19	13
12957	TCTACCCCGTCT	STPS	921	257	191	332	43	137	70	37
12958	TCTACCCCGTGC	STPC	1463	862	4953	3874	3359	4027	1990	854
12959	TCTACCCCGTGG	STPW	756	717	209	30	32	102	6	5
12960	TCTACCCCGTTC	STPF	1248	621	1452	629	480	1088	276	29
12961	TCTACCCGTAAA	STRK	1302	1386	295	49	45	145	54	18
12962	TCTACCCGTAAC	STRN	765	820	106	41	54	81	19	8
12963	TCTACCCGTACT	STRT	1135	309	2661	4856	5501	2599	5562	5524
12964	TCTACCCGTATC	STRI	2609	2416	14258	11409	13019	8579	8313	6302
12965	TCTACCCGTATG	STRM	861	112	758	1326	1312	492	940	900
12966	TCTACCCGTCAG	STRQ	1213	739	207	80	49	146	39	8
12967	TCTACCCGTCAT	STRH	661	350	50	32	26	46	4	1
12968	TCTACCCGTCCG	STRP	760	265	1846	580	461	852	321	132
12969	TCTACCCGTCGT	STRR	863	162	43	30	33	47	1	2
12970	TCTACCCGTCTG	STRL	992	368	712	201	84	739	60	91
12971	TCTACCCGTGAA	STRE	1196	534	165	72	43	100	45	39
12972	TCTACCCGTGAC	STRD	897	976	155	22	23	158	14	4
12973	TCTACCCGTGCT	STRA	714	316	609	388	102	242	22	13
12974	TCTACCCGTGGT	STRG	1030	928	245	49	50	88	11	5
12975	TCTACCCGTGTT	STRV	1457	739	4357	3137	2658	3062	2253	1698
12976	TCTACCCGTTAC	STRY	1654	1048	272	51	41	194	87	13
12977	TCTACCCGTTCT	STRS	857	1619	481	66	47	440	60	14
12978	TCTACCCGTTGC	STRC	1087	862	5211	5724	5178	3734	3149	2670
12979	TCTACCCGTTGG	STRW	1095	1456	238	35	37	218	7	5
12980	TCTACCCGTTTC	STRF	982	1054	372	36	56	209	16	12
12981	TCTACCCTGAAA	STLK	870	204	48	43	60	25	4	2
12982	TCTACCCTGAAC	STLN	916	642	831	225	151	1178	457	60
12983	TCTACCCTGACT	STLT	1082	261	2635	4891	4377	2899	6754	7655
12984	TCTACCCTGATC	STLI	1393	362	1629	2855	3491	1590	2806	2992
12985	TCTACCCTGATG	STLM	677	139	748	1156	1412	555	1140	1566
12986	TCTACCCTGCAG	STLQ	1256	927	1040	88	60	680	112	12
12987	TCTACCCTGCAT	STLH	741	473	983	403	125	847	209	33
12988	TCTACCCTGCCG	STLP	769	563	369	57	44	434	13	11
12989	TCTACCCTGCGT	STLR	836	99	46	20	23	17	1	2
12990	TCTACCCTGCTG	STLL	761	119	1567	2458	4349	1189	2427	2695
12991	TCTACCCTGGAA	STLE	1098	1346	522	67	44	419	49	23
12992	TCTACCCTGGAC	STLD	1350	2406	767	113	62	652	39	6
12993	TCTACCCTGGCT	STLA	1370	579	3448	3888	4712	2448	3014	2796
12994	TCTACCCTGGGT	STLG	739	521	2540	1070	880	1412	1185	1043
12995	TCTACCCTGGTT	STLV	1568	440	1902	3009	3130	1386	2374	2719
12996	TCTACCCTGTAC	STLY	1789	1157	972	113	225	633	104	20
12997	TCTACCCTGTCT	STLS	1069	532	3493	3423	3967	2416	2997	3593
12998	TCTACCCTGTGC	STLC	1301	365	1357	2126	2630	1027	1973	2351
12999	TCTACCCTGTGG	STLW	588	495	80	57	12	34	1	1
13000	TCTACCCTGTTC	STLF	1241	497	4216	4612	5379	3820	5009	4048
13001	TCTACCGAAAAA	STEK	1435	491	176	44	61	67	6	8
13002	TCTACCGAAAAC	STEN	947	728	334	53	30	82	18	6
13003	TCTACCGAAACT	STET	1449	188	1108	1276	535	825	789	569
13004	TCTACCGAAATC	STEI	1225	882	1859	455	245	1447	315	48
13005	TCTACCGAAATG	STEM	1496	1337	5619	3747	2650	3706	2717	2024
13006	TCTACCGAACAG	STEQ	1434	924	265	44	53	124	24	3
13007	TCTACCGAACAT	STEH	735	657	166	24	21	202	3	8
13008	TCTACCGAACCG	STEP	882	307	175	50	40	210	6	10
13009	TCTACCGAACGT	STER	690	740	84	42	38	122	33	3
13010	TCTACCGAACTG	STEL	1071	246	278	63	66	160	42	22
13011	TCTACCGAAGAA	STEE	1281	1393	435	50	55	353	39	12
13012	TCTACCGAAGAC	STED	966	1047	170	58	39	116	17	9
13013	TCTACCGAAGCT	STEA	1034	960	356	89	49	291	112	32
13014	TCTACCGAAGGT	STEG	726	464	149	32	23	123	6	4
13015	TCTACCGAAGTT	STEV	1567	464	937	495	173	363	71	7
13016	TCTACCGAATAC	STEY	1614	993	328	83	75	229	13	3
13017	TCTACCGAATCT	STES	1010	251	100	41	53	9	5	6
13018	TCTACCGAATGC	STEC	1611	576	1710	594	331	1028	506	91
13019	TCTACCGAATGG	STEW	1030	1334	510	58	48	258	118	9
13020	TCTACCGAATTC	STEF	2095	1376	504	177	124	514	25	9
13021	TCTACCGACAAA	STDK	1286	810	322	71	73	152	10	11
13022	TCTACCGACAAC	STDN	1083	551	181	61	48	106	40	50
13023	TCTACCGACACT	STDT	1575	469	3326	5225	5768	2869	4767	4153
13024	TCTACCGACATC	STDI	2135	1161	2702	704	623	1740	607	356
13025	TCTACCGACATG	STDM	1687	1112	5963	4128	5067	3763	3627	2886
13026	TCTACCGACCAG	STDQ	1428	1175	337	126	166	304	109	61
13027	TCTACCGACCAT	STDH	1240	610	180	44	52	142	6	2
13028	TCTACCGACCCG	STDP	1649	437	1248	116	136	766	313	46
13029	TCTACCGACCGT	STDR	1245	1191	348	71	49	331	23	14
13030	TCTACCGACCTG	STDL	775	51	30	23	36	113	9	4
13031	TCTACCGACGAA	STDE	946	196	103	27	38	28	7	1
13032	TCTACCGACGAC	STDD	1245	1409	329	82	70	182	17	22
13033	TCTACCGACGCT	STDA	1201	788	2858	1597	754	2593	989	240
13034	TCTACCGACGGT	STDG	868	51	21	22	43	5	1	1
13035	TCTACCGACGTT	STDV	2047	1588	4971	2962	1512	4146	1537	679
13036	TCTACCGACTAC	STDY	1489	513	130	53	49	61	9	8
13037	TCTACCGACTCT	STDS	1408	1111	546	84	77	318	27	6
13038	TCTACCGACTGC	STDC	1083	254	2419	1550	1886	1403	1154	1152
13039	TCTACCGACTGG	STDW	1333	349	143	222	80	142	42	21
13040	TCTACCGACTTC	STDF	1179	319	237	463	193	218	200	162
13041	TCTACCGCTAAA	STAK	1540	821	251	73	49	241	17	4
13042	TCTACCGCTAAC	STAN	1075	1081	330	83	42	243	11	11
13043	TCTACCGCTACT	STAT	1614	616	4437	6959	7984	4182	7461	7108
13044	TCTACCGCTATC	STAI	1498	333	3122	4145	4400	2995	3818	2642
13045	TCTACCGCTATG	STAM	1256	430	3446	5193	6431	3002	6268	5236
13046	TCTACCGCTCAG	STAQ	1608	722	238	94	83	245	8	12
13047	TCTACCGCTCAT	STAH	1283	1135	393	74	87	240	32	17
13048	TCTACCGCTCCG	STAP	991	882	1437	442	173	1465	169	33
13049	TCTACCGCTCGT	STAR	673	140	74	33	31	19	5	5
13050	TCTACCGCTCTG	STAL	941	139	300	291	341	382	234	219
13051	TCTACCGCTGAA	STAE	1072	1524	252	38	30	334	22	17
13052	TCTACCGCTGAC	STAD	1353	551	156	57	59	45	10	0
13053	TCTACCGCTGCT	STAA	677	422	355	188	28	494	97	14
13054	TCTACCGCTGGT	STAG	394	357	75	11	22	42	12	1
13055	TCTACCGCTGTT	STAV	1024	494	3805	4429	4398	4247	3565	2201
13056	TCTACCGCTTAC	STAY	2218	1558	339	62	72	254	19	20
13057	TCTACCGCTTCT	STAS	773	1347	1101	281	56	665	307	16
13058	TCTACCGCTTGC	STAC	1352	685	4204	5172	5457	3658	3568	2313
13059	TCTACCGCTTGG	STAW	653	410	122	31	17	67	14	1
13060	TCTACCGCTTTC	STAF	1015	964	1609	407	463	1596	479	138
13061	TCTACCGGTAAA	STGK	1271	446	115	55	51	104	14	7
13062	TCTACCGGTAAC	STGN	853	276	90	22	57	72	20	12
13063	TCTACCGGTACT	STGT	1051	311	3418	7672	8794	3639	7021	7711
13064	TCTACCGGTATC	STGI	1053	555	3686	6936	14264	3035	8297	8644
13065	TCTACCGGTATG	STGM	1504	789	6913	12662	15828	6713	17496	19876
13066	TCTACCGGTCAG	STGQ	932	874	2282	837	362	2038	559	164
13067	TCTACCGGTCAT	STGH	495	345	163	16	17	104	2	8
13068	TCTACCGGTCCG	STGP	676	322	112	29	25	144	2	7
13069	TCTACCGGTCGT	STGR	350	114	31	9	9	48	0	1
13070	TCTACCGGTCTG	STGL	814	610	614	690	1149	505	865	972
13071	TCTACCGGTGAA	STGE	868	314	91	21	32	130	7	3
13072	TCTACCGGTGAC	STGD	990	525	81	33	36	42	1	3
13073	TCTACCGGTGCT	STGA	705	300	2536	1364	1680	2501	616	310
13074	TCTACCGGTGGT	STGG	486	72	76	7	22	21	2	8
13075	TCTACCGGTGTT	STGV	1719	1039	10713	15125	25878	10152	26455	23834
13076	TCTACCGGTTAC	STGY	974	883	604	128	70	415	76	28
13077	TCTACCGGTTCT	STGS	693	571	1969	760	511	2115	763	156
13078	TCTACCGGTTGC	STGC	1126	353	3107	4877	5900	3425	4706	3423
13079	TCTACCGGTTGG	STGW	603	569	124	68	31	81	14	8
13080	TCTACCGGTTTC	STGF	1139	1118	6630	4481	4970	3942	4492	3664
13081	TCTACCGTTAAA	STVK	1967	1961	483	71	91	226	13	21
13082	TCTACCGTTAAC	STVN	1230	736	202	47	57	106	10	8
13083	TCTACCGTTACT	STVT	1824	695	5752	4666	4860	3165	3851	3098
13084	TCTACCGTTATC	STVI	2491	689	3185	1024	895	1554	1058	718
13085	TCTACCGTTATG	STVM	2447	1378	6199	4501	4684	3332	3722	3986
13086	TCTACCGTTCAG	STVQ	2127	1017	302	84	90	165	21	11
13087	TCTACCGTTCAT	STVH	2238	1564	468	57	65	387	15	12
13088	TCTACCGTTCCG	STVP	1781	1664	523	110	68	477	24	20
13089	TCTACCGTTCGT	STVR	1324	273	97	45	51	21	5	9
13090	TCTACCGTTCTG	STVL	1520	1320	4698	984	499	2403	1146	371
13091	TCTACCGTTGAA	STVE	1521	667	201	71	62	157	6	7
13092	TCTACCGTTGAC	STVD	1634	675	191	66	59	93	6	6
13093	TCTACCGTTGCT	STVA	1293	462	247	54	64	132	13	9
13094	TCTACCGTTGGT	STVG	1451	1143	353	70	48	224	15	7
13095	TCTACCGTTGTT	STVV	2343	1401	4430	2299	2125	3031	2141	875
13096	TCTACCGTTTAC	STVY	2755	1669	617	195	94	464	35	19
13097	TCTACCGTTTCT	STVS	2217	1776	707	109	115	406	50	16
13098	TCTACCGTTTGC	STVC	2119	1565	4273	1290	776	2883	1450	350
13099	TCTACCGTTTGG	STVW	1756	1766	281	69	64	463	10	13
13100	TCTACCGTTTTC	STVF	2100	691	830	75	78	169	85	21
13101	TCTACCTACAAA	STYK	1446	582	394	85	59	118	33	5
13102	TCTACCTACAAC	STYN	1440	1658	564	82	128	386	71	43
13103	TCTACCTACACT	STYT	1854	991	7396	11740	13814	8859	8652	5177
13104	TCTACCTACATC	STYI	2399	820	3178	4099	4462	4555	2494	690
13105	TCTACCTACATG	STYM	2464	1035	9913	14037	17111	11186	13862	9020
13106	TCTACCTACCAG	STYQ	1906	2455	1486	424	90	1083	74	26
13107	TCTACCTACCAT	STYH	1219	1111	312	51	65	220	12	10
13108	TCTACCTACCCG	STYP	2123	1474	5069	1268	1635	4090	1929	873
13109	TCTACCTACCGT	STYR	1308	1273	202	36	46	101	19	3
13110	TCTACCTACCTG	STYL	2043	546	2777	2251	3133	3478	1747	324
13111	TCTACCTACGAA	STYE	2096	1113	417	109	137	180	62	31
13112	TCTACCTACGAC	STYD	1173	308	84	36	52	52	1	10
13113	TCTACCTACGCT	STYA	1556	887	1195	284	119	896	143	37
13114	TCTACCTACGGT	STYG	1174	456	115	61	112	57	5	9
13115	TCTACCTACGTT	STYV	2914	1065	5751	6666	6712	8341	3105	513
13116	TCTACCTACTAC	STYY	2116	1218	323	68	80	164	25	9
13117	TCTACCTACTCT	STYS	1760	1946	1210	344	216	882	122	52
13118	TCTACCTACTGC	STYC	2325	987	6385	5886	5864	6840	3931	1223
13119	TCTACCTACTGG	STYW	1941	1258	325	227	261	407	127	22
13120	TCTACCTACTTC	STYF	2392	1012	1700	513	512	1354	180	23
13121	TCTACCTCTAAA	STSK	1638	1723	610	104	119	363	24	36
13122	TCTACCTCTAAC	STSN	1256	401	120	51	48	164	14	13
13123	TCTACCTCTACT	STST	1217	579	3963	6185	6847	3379	5331	4863
13124	TCTACCTCTATC	STSI	2055	1575	14845	10179	10954	5067	5633	4320
13125	TCTACCTCTATG	STSM	975	720	2168	2784	3831	1895	2660	2469
13126	TCTACCTCTCAG	STSQ	1826	1245	260	78	85	273	32	7
13127	TCTACCTCTCAT	STSH	638	760	281	31	124	185	12	3
13128	TCTACCTCTCCG	STSP	1097	821	1486	779	583	945	237	31
13129	TCTACCTCTCGT	STSR	1584	900	366	57	76	129	22	6
13130	TCTACCTCTCTG	STSL	918	208	761	290	633	521	543	147
13131	TCTACCTCTGAA	STSE	1218	585	105	45	37	74	3	2
13132	TCTACCTCTGAC	STSD	726	553	109	35	82	206	35	30
13133	TCTACCTCTGCT	STSA	1310	1636	760	93	46	673	85	20
13134	TCTACCTCTGGT	STSG	1021	945	186	25	32	173	12	6
13135	TCTACCTCTGTT	STSV	1905	680	4773	4200	3033	3676	2366	1173
13136	TCTACCTCTTAC	STSY	1438	1133	239	53	52	142	20	10
13137	TCTACCTCTTCT	STSS	1635	1463	306	125	68	727	12	16
13138	TCTACCTCTTGC	STSC	1942	1313	5658	4501	4766	4092	3640	2039
13139	TCTACCTCTTGG	STSW	1258	707	109	38	31	147	6	9
13140	TCTACCTCTTTC	STSF	1972	1220	343	70	92	412	23	16
13141	TCTACCTGCAAA	STCK	1833	765	106	68	72	95	8	12
13142	TCTACCTGCAAC	STCN	1020	1138	448	44	50	227	55	20
13143	TCTACCTGCACT	STCT	1385	967	4530	7609	8351	4703	8585	7424
13144	TCTACCTGCATC	STCI	2519	728	6716	9632	11002	7416	12320	9829
13145	TCTACCTGCATG	STCM	1553	357	2567	3495	4144	2811	5130	4878
13146	TCTACCTGCCAG	STCQ	1864	1074	548	70	127	228	55	20
13147	TCTACCTGCCAT	STCH	1015	894	151	49	59	168	13	9
13148	TCTACCTGCCCG	STCP	859	1209	2102	390	542	1310	317	46
13149	TCTACCTGCCGT	STCR	1573	1311	326	124	128	202	12	4
13150	TCTACCTGCCTG	STCL	852	167	780	438	339	695	748	292
13151	TCTACCTGCGAA	STCE	1476	1063	328	95	188	308	49	16
13152	TCTACCTGCGAC	STCD	1069	968	183	117	57	167	12	11
13153	TCTACCTGCGCT	STCA	1163	673	756	525	602	710	132	62
13154	TCTACCTGCGGT	STCG	702	860	221	34	26	181	5	11
13155	TCTACCTGCGTT	STCV	2567	1628	10613	15031	17606	10203	15548	13221
13156	TCTACCTGCTAC	STCY	1899	1624	470	121	136	201	29	55
13157	TCTACCTGCTCT	STCS	1501	1386	1648	193	65	1169	223	33
13158	TCTACCTGCTGC	STCC	1551	480	3490	3242	4058	2054	3072	2631
13159	TCTACCTGCTGG	STCW	1382	1181	747	149	107	579	44	17
13160	TCTACCTGCTTC	STCF	2648	1039	5495	3907	2800	3144	3309	2336
13161	TCTACCTGGAAA	STWK	1089	235	72	29	40	27	7	4
13162	TCTACCTGGAAC	STWN	1040	636	299	40	47	275	20	11
13163	TCTACCTGGACT	STWT	1368	510	1277	1802	2276	1460	2360	2429
13164	TCTACCTGGATC	STWI	1667	825	5202	7286	8117	5976	9410	8702
13165	TCTACCTGGATG	STWM	999	375	2642	4045	4949	2627	5351	6424
13166	TCTACCTGGCAG	STWQ	1496	794	1413	476	290	1147	241	70
13167	TCTACCTGGCAT	STWH	1412	497	101	62	53	31	10	5
13168	TCTACCTGGCCG	STWP	998	701	3563	2324	1632	1763	978	476
13169	TCTACCTGGCGT	STWR	850	381	478	437	678	415	387	237
13170	TCTACCTGGCTG	STWL	787	231	2518	4308	4990	2440	3778	4140
13171	TCTACCTGGGAA	STWE	1454	1761	487	98	42	307	47	11
13172	TCTACCTGGGAC	STWD	1019	804	153	31	53	92	23	5
13173	TCTACCTGGGCT	STWA	818	294	2075	2460	2391	1663	1984	2133
13174	TCTACCTGGGGT	STWG	757	658	236	21	39	226	48	8
13175	TCTACCTGGGTT	STWV	1530	504	4819	10241	10494	4471	9975	11576
13176	TCTACCTGGTAC	STWY	1553	587	91	55	46	126	16	22
13177	TCTACCTGGTCT	STWS	1083	597	5096	4251	4633	3366	3727	3701
13178	TCTACCTGGTGC	STWC	1681	1039	6802	11621	11971	6648	12460	12792
13179	TCTACCTGGTGG	STWW	517	596	122	23	20	93	12	3
13180	TCTACCTGGTTC	STWF	1731	1120	3951	1387	1061	2645	1708	451
13181	TCTACCTTCAAA	STFK	1365	386	119	48	51	52	16	9
13182	TCTACCTTCAAC	STFN	1225	761	306	76	60	214	37	27
13183	TCTACCTTCACT	STFT	1951	474	4375	8485	9086	5014	10575	11093
13184	TCTACCTTCATC	STFI	2588	959	8060	13464	13727	8283	13644	13345
13185	TCTACCTTCATG	STFM	2270	606	6846	13321	15377	7293	16507	20248
13186	TCTACCTTCCAG	STFQ	1995	3245	2135	412	223	1685	177	105
13187	TCTACCTTCCAT	STFH	1144	829	274	51	38	111	23	7
13188	TCTACCTTCCCG	STFP	1386	920	3415	2087	1160	2714	1208	264
13189	TCTACCTTCCGT	STFR	1027	133	141	109	149	47	38	19
13190	TCTACCTTCCTG	STFL	1495	1530	4997	5555	6319	3538	5179	4707
13191	TCTACCTTCGAA	STFE	1550	987	257	63	36	167	11	9
13192	TCTACCTTCGAC	STFD	1020	434	231	97	39	230	11	7
13193	TCTACCTTCGCT	STFA	1088	1157	1719	1240	319	992	387	397
13194	TCTACCTTCGGT	STFG	1212	1489	1213	292	109	1139	226	83
13195	TCTACCTTCGTT	STFV	2185	1214	6104	7361	9073	4632	7984	7221
13196	TCTACCTTCTAC	STFY	1748	1500	648	83	89	296	173	74
13197	TCTACCTTCTCT	STFS	1499	1942	2279	747	653	1730	483	186
13198	TCTACCTTCTGC	STFC	2301	1330	7825	8690	9591	5798	7077	7796
13199	TCTACCTTCTGG	STFW	1198	1223	397	50	37	353	5	3
13200	TCTACCTTCTTC	STFF	2127	987	1202	699	473	1199	864	186
13201	TCTAGCAAAAAA	SSKK	926	288	66	45	42	21	10	9
13202	TCTAGCAAAAAC	SSKN	697	289	62	59	36	246	7	14
13203	TCTAGCAAAACT	SSKT	1126	791	532	97	50	400	17	13
13204	TCTAGCAAAATC	SSKI	1610	621	3587	1714	917	2758	175	50
13205	TCTAGCAAAATG	SSKM	1322	640	2354	1133	867	2155	636	167
13206	TCTAGCAAACAG	SSKQ	1262	1024	230	70	43	111	20	4
13207	TCTAGCAAACAT	SSKH	1167	852	310	47	44	233	5	7
13208	TCTAGCAAACCG	SSKP	1201	618	195	57	21	166	8	6
13209	TCTAGCAAACGT	SSKR	1098	848	265	58	45	171	2	3
13210	TCTAGCAAACTG	SSKL	734	294	83	148	35	17	9	2
13211	TCTAGCAAAGAA	SSKE	1060	174	80	29	26	19	2	4
13212	TCTAGCAAAGAC	SSKD	1031	441	117	20	55	58	1	8
13213	TCTAGCAAAGCT	SSKA	856	408	83	24	33	28	17	2
13214	TCTAGCAAAGGT	SSKG	482	404	93	19	22	53	4	5
13215	TCTAGCAAAGTT	SSKV	1683	1541	2358	418	202	1145	107	51
13216	TCTAGCAAATAC	SSKY	1545	548	115	48	48	108	14	7
13217	TCTAGCAAATCT	SSKS	1123	1176	168	38	49	191	7	6
13218	TCTAGCAAATGC	SSKC	1770	2030	716	172	70	555	39	26
13219	TCTAGCAAATGG	SSKW	882	928	240	253	123	249	92	77
13220	TCTAGCAAATTC	SSKF	1118	972	398	56	55	173	7	3
13221	TCTAGCAACAAA	SSNK	952	322	146	41	44	189	19	11
13222	TCTAGCAACAAC	SSNN	631	984	408	154	67	163	30	9
13223	TCTAGCAACACT	SSNT	1148	754	2440	1235	857	2136	943	415
13224	TCTAGCAACATC	SSNI	1426	1138	6606	10555	16209	11144	6886	2147
13225	TCTAGCAACATG	SSNM	1169	561	2265	2266	3569	2351	2990	1210
13226	TCTAGCAACCAG	SSNQ	855	775	181	51	45	145	18	10
13227	TCTAGCAACCAT	SSNH	541	414	145	23	25	81	9	4
13228	TCTAGCAACCCG	SSNP	1077	751	454	200	89	414	27	19
13229	TCTAGCAACCGT	SSNR	553	217	33	26	15	71	18	27
13230	TCTAGCAACCTG	SSNL	815	402	6534	12265	16681	9099	8352	3853
13231	TCTAGCAACGAA	SSNE	685	217	101	39	41	48	66	19
13232	TCTAGCAACGAC	SSND	1039	438	217	38	45	34	10	6
13233	TCTAGCAACGCT	SSNA	371	135	959	685	515	884	219	44
13234	TCTAGCAACGGT	SSNG	335	212	45	21	11	23	1	2
13235	TCTAGCAACGTT	SSNV	1250	496	5511	8485	11524	7805	5568	1570
13236	TCTAGCAACTAC	SSNY	1118	703	555	82	71	274	11	12
13237	TCTAGCAACTCT	SSNS	625	605	544	96	23	223	59	7
13238	TCTAGCAACTGC	SSNC	855	259	2842	3772	4426	4307	2715	981
13239	TCTAGCAACTGG	SSNW	620	1032	456	62	27	195	16	17
13240	TCTAGCAACTTC	SSNF	1097	959	2152	682	1489	1508	990	246
13241	TCTAGCACTAAA	SSTK	914	723	220	41	41	72	41	3
13242	TCTAGCACTAAC	SSTN	1033	1114	491	262	214	300	104	55
13243	TCTAGCACTACT	SSTT	1079	635	299	34	37	361	18	12
13244	TCTAGCACTATC	SSTI	1812	801	515	197	137	592	62	25
13245	TCTAGCACTATG	SSTM	1052	525	1833	900	930	1659	178	41
13246	TCTAGCACTCAG	SSTQ	1321	878	422	54	39	218	6	13
13247	TCTAGCACTCAT	SSTH	730	679	217	23	31	90	8	5
13248	TCTAGCACTCCG	SSTP	788	1226	390	58	31	408	20	10
13249	TCTAGCACTCGT	SSTR	689	818	128	23	30	88	10	9
13250	TCTAGCACTCTG	SSTL	907	151	193	23	44	96	7	5
13251	TCTAGCACTGAA	SSTE	917	515	206	98	121	181	18	25
13252	TCTAGCACTGAC	SSTD	759	812	286	70	65	236	31	39
13253	TCTAGCACTGCT	SSTA	821	395	136	41	24	100	10	7
13254	TCTAGCACTGGT	SSTG	546	841	190	43	24	120	4	6
13255	TCTAGCACTGTT	SSTV	1775	974	678	222	119	311	106	54
13256	TCTAGCACTTAC	SSTY	1915	1847	541	67	76	222	10	3
13257	TCTAGCACTTCT	SSTS	1417	934	285	54	35	234	23	5
13258	TCTAGCACTTGC	SSTC	1104	620	283	46	45	159	14	2
13259	TCTAGCACTTGG	SSTW	1123	759	221	67	40	108	8	5
13260	TCTAGCACTTTC	SSTF	1700	2358	509	68	94	691	21	11
13261	TCTAGCATCAAA	SSIK	1407	388	321	533	352	182	96	44
13262	TCTAGCATCAAC	SSIN	1011	564	272	67	58	312	24	20
13263	TCTAGCATCACT	SSIT	1906	929	7005	9758	12941	6671	7198	3975
13264	TCTAGCATCATC	SSII	2205	1597	9323	10290	15819	9069	7552	4586
13265	TCTAGCATCATG	SSIM	1763	1402	6213	8040	10224	6620	8105	6841
13266	TCTAGCATCCAG	SSIQ	1461	1913	527	87	51	345	65	4
13267	TCTAGCATCCAT	SSIH	1043	305	115	57	75	60	14	12
13268	TCTAGCATCCCG	SSIP	1399	639	191	52	62	147	44	11
13269	TCTAGCATCCGT	SSIR	1211	377	153	51	43	69	7	12
13270	TCTAGCATCCTG	SSIL	1158	401	1660	2270	3038	1795	1563	986
13271	TCTAGCATCGAA	SSIE	898	364	338	67	46	152	18	22
13272	TCTAGCATCGAC	SSID	1122	1338	438	31	36	279	33	39
13273	TCTAGCATCGCT	SSIA	1150	1356	608	178	92	425	132	13
13274	TCTAGCATCGGT	SSIG	836	722	1769	439	670	2225	853	312
13275	TCTAGCATCGTT	SSIV	2277	2274	11903	13040	18572	8424	7872	4765
13276	TCTAGCATCTAC	SSIY	2405	1895	749	351	102	429	45	30
13277	TCTAGCATCTCT	SSIS	1076	1013	2682	859	575	1587	511	172
13278	TCTAGCATCTGC	SSIC	1550	480	4446	5506	6255	4208	2954	2192
13279	TCTAGCATCTGG	SSIW	1193	1300	440	129	58	342	91	107
13280	TCTAGCATCTTC	SSIF	1230	917	7411	5746	4803	4330	4363	3446
13281	TCTAGCATGAAA	SSMK	1530	1392	404	56	51	211	29	13
13282	TCTAGCATGAAC	SSMN	841	664	420	45	54	425	20	19
13283	TCTAGCATGACT	SSMT	1180	662	2318	3769	4311	2429	2510	2162
13284	TCTAGCATGATC	SSMI	1657	1000	7117	12260	14844	8133	7430	3854
13285	TCTAGCATGATG	SSMM	1946	721	6472	8612	10760	5975	8121	5446
13286	TCTAGCATGCAG	SSMQ	1738	2006	826	70	97	540	7	14
13287	TCTAGCATGCAT	SSMH	1005	785	580	495	55	445	9	13
13288	TCTAGCATGCCG	SSMP	1028	656	382	56	48	103	18	4
13289	TCTAGCATGCGT	SSMR	967	389	196	75	39	96	32	18
13290	TCTAGCATGCTG	SSML	1162	423	3259	5320	7202	3931	3790	2754
13291	TCTAGCATGGAA	SSME	1505	1244	325	98	61	427	74	6
13292	TCTAGCATGGAC	SSMD	1200	1209	296	120	32	327	68	12
13293	TCTAGCATGGCT	SSMA	841	586	513	171	123	383	32	11
13294	TCTAGCATGGGT	SSMG	1449	790	2953	1587	1187	2539	973	160
13295	TCTAGCATGGTT	SSMV	2070	290	2386	3563	4664	2372	1242	474
13296	TCTAGCATGTAC	SSMY	1697	1494	4771	1770	1011	3010	1903	300
13297	TCTAGCATGTCT	SSMS	1156	393	928	630	287	1048	134	21
13298	TCTAGCATGTGC	SSMC	1666	897	4706	4989	5558	4721	2470	1209
13299	TCTAGCATGTGG	SSMW	1015	374	1893	1624	655	1423	1315	625
13300	TCTAGCATGTTC	SSMF	1362	636	4364	6992	9058	5364	8464	6701
13301	TCTAGCCAGAAA	SSQK	1493	893	214	135	85	163	8	8
13302	TCTAGCCAGAAC	SSQN	1024	323	68	46	34	59	11	6
13303	TCTAGCCAGACT	SSQT	1198	1384	735	77	68	470	158	28
13304	TCTAGCCAGATC	SSQI	1980	1317	6400	3541	3266	3550	359	145
13305	TCTAGCCAGATG	SSQM	2075	1225	5629	3279	2881	4365	459	148
13306	TCTAGCCAGCAG	SSQQ	1164	955	234	51	72	122	5	5
13307	TCTAGCCAGCAT	SSQH	1029	163	100	38	44	56	1	1
13308	TCTAGCCAGCCG	SSQP	937	623	269	46	37	114	15	3
13309	TCTAGCCAGCGT	SSQR	773	339	106	21	36	170	2	7
13310	TCTAGCCAGCTG	SSQL	745	259	1310	603	356	1212	73	21
13311	TCTAGCCAGGAA	SSQE	1532	1318	322	61	49	316	31	26
13312	TCTAGCCAGGAC	SSQD	1461	1128	597	283	278	346	163	97
13313	TCTAGCCAGGCT	SSQA	2091	1592	343	74	62	223	30	4
13314	TCTAGCCAGGGT	SSQG	967	617	149	104	81	180	11	14
13315	TCTAGCCAGGTT	SSQV	2365	1560	2700	469	289	1170	113	47
13316	TCTAGCCAGTAC	SSQY	2539	2204	695	127	324	342	21	21
13317	TCTAGCCAGTCT	SSQS	1560	926	310	139	123	142	16	10
13318	TCTAGCCAGTGC	SSQC	1379	806	233	203	60	276	26	19
13319	TCTAGCCAGTGG	SSQW	845	713	269	356	38	199	9	6
13320	TCTAGCCAGTTC	SSQF	1536	771	431	50	79	362	34	17
13321	TCTAGCCATAAA	SSHK	1071	1071	382	445	63	398	45	12
13322	TCTAGCCATAAC	SSHN	791	1466	259	75	44	286	6	6
13323	TCTAGCCATACT	SSHT	1457	1084	2357	461	467	2101	190	38
13324	TCTAGCCATATC	SSHI	1162	546	3902	4473	6882	5782	2674	491
13325	TCTAGCCATATG	SSHM	1454	833	9231	11868	17216	11490	9745	3839
13326	TCTAGCCATCAG	SSHQ	1120	1297	436	128	83	344	63	64
13327	TCTAGCCATCAT	SSHH	820	675	185	49	42	203	5	9
13328	TCTAGCCATCCG	SSHP	651	131	46	23	27	14	4	2
13329	TCTAGCCATCGT	SSHR	504	426	64	19	20	87	1	4
13330	TCTAGCCATCTG	SSHL	1018	598	1437	805	980	1271	741	152
13331	TCTAGCCATGAA	SSHE	1374	939	277	62	47	211	32	14
13332	TCTAGCCATGAC	SSHD	1055	474	117	88	36	75	9	3
13333	TCTAGCCATGCT	SSHA	972	1002	548	183	44	369	10	7
13334	TCTAGCCATGGT	SSHG	565	1250	353	19	22	217	10	7
13335	TCTAGCCATGTT	SSHV	1043	168	978	1043	1726	941	230	40
13336	TCTAGCCATTAC	SSHY	2022	2103	540	172	150	331	88	15
13337	TCTAGCCATTCT	SSHS	962	1220	727	243	97	337	77	48
13338	TCTAGCCATTGC	SSHC	949	448	1514	657	265	1559	229	43
13339	TCTAGCCATTGG	SSHW	632	375	241	102	35	178	8	8
13340	TCTAGCCATTTC	SSHF	1065	680	513	32	48	451	29	8
13341	TCTAGCCCGAAA	SSPK	708	324	47	31	14	123	79	4
13342	TCTAGCCCGAAC	SSPN	480	63	30	27	21	17	2	2
13343	TCTAGCCCGACT	SSPT	908	468	3411	1993	2137	2749	1558	179
13344	TCTAGCCCGATC	SSPI	972	478	899	319	547	694	161	127
13345	TCTAGCCCGATG	SSPM	1077	389	2081	2154	1022	1510	1292	427
13346	TCTAGCCCGCAG	SSPQ	987	614	187	21	37	60	3	5
13347	TCTAGCCCGCAT	SSPH	408	177	184	66	26	108	40	93
13348	TCTAGCCCGCCG	SSPP	487	387	137	27	32	92	7	1
13349	TCTAGCCCGCGT	SSPR	787	224	76	31	25	49	13	4
13350	TCTAGCCCGCTG	SSPL	972	208	312	31	46	335	194	10
13351	TCTAGCCCGGAA	SSPE	811	749	128	37	44	78	5	5
13352	TCTAGCCCGGAC	SSPD	1627	1545	592	291	472	496	186	164
13353	TCTAGCCCGGCT	SSPA	534	27	27	21	22	18	11	5
13354	TCTAGCCCGGGT	SSPG	404	100	154	13	21	16	8	9
13355	TCTAGCCCGGTT	SSPV	1274	530	845	222	491	432	158	149
13356	TCTAGCCCGTAC	SSPY	1268	362	222	156	130	82	54	24
13357	TCTAGCCCGTCT	SSPS	694	737	286	24	28	122	19	7
13358	TCTAGCCCGTGC	SSPC	612	84	26	38	50	39	32	27
13359	TCTAGCCCGTGG	SSPW	613	1577	381	18	39	252	4	4
13360	TCTAGCCCGTTC	SSPF	1283	1474	482	203	52	381	123	11
13361	TCTAGCCGTAAA	SSRK	1269	920	301	81	48	266	17	27
13362	TCTAGCCGTAAC	SSRN	568	37	39	19	22	9	1	2
13363	TCTAGCCGTACT	SSRT	878	395	355	78	34	87	6	6
13364	TCTAGCCGTATC	SSRI	1140	172	1297	1449	589	705	77	46
13365	TCTAGCCGTATG	SSRM	915	242	758	573	492	756	180	24
13366	TCTAGCCGTCAG	SSRQ	1033	872	127	35	29	247	8	2
13367	TCTAGCCGTCAT	SSRH	418	654	164	13	14	84	2	0
13368	TCTAGCCGTCCG	SSRP	535	215	51	17	21	69	6	4
13369	TCTAGCCGTCGT	SSRR	1025	968	158	70	50	220	14	6
13370	TCTAGCCGTCTG	SSRL	477	305	1771	313	598	1007	120	51
13371	TCTAGCCGTGAA	SSRE	983	526	311	204	357	229	264	355
13372	TCTAGCCGTGAC	SSRD	961	257	116	25	33	35	11	3
13373	TCTAGCCGTGCT	SSRA	877	839	395	50	30	238	5	3
13374	TCTAGCCGTGGT	SSRG	708	562	189	110	117	136	73	75
13375	TCTAGCCGTGTT	SSRV	2071	748	1015	729	97	759	34	16
13376	TCTAGCCGTTAC	SSRY	1317	772	224	77	54	127	9	4
13377	TCTAGCCGTTCT	SSRS	872	608	187	38	34	109	8	9
13378	TCTAGCCGTTGC	SSRC	1081	188	90	30	45	103	5	9
13379	TCTAGCCGTTGG	SSRW	859	748	200	45	35	227	11	7
13380	TCTAGCCGTTTC	SSRF	1535	1360	368	82	113	242	69	42
13381	TCTAGCCTGAAA	SSLK	734	370	85	31	39	91	9	3
13382	TCTAGCCTGAAC	SSLN	517	702	773	269	174	497	160	11
13383	TCTAGCCTGACT	SSLT	997	922	5294	7567	7479	4215	7689	6506
13384	TCTAGCCTGATC	SSLI	936	377	3524	6867	9222	4174	3514	2372
13385	TCTAGCCTGATG	SSLM	1274	644	5235	9204	11099	4359	8318	8144
13386	TCTAGCCTGCAG	SSLQ	1190	929	1100	101	402	881	142	81
13387	TCTAGCCTGCAT	SSLH	659	400	936	174	374	1024	309	171
13388	TCTAGCCTGCCG	SSLP	826	187	79	34	28	43	5	5
13389	TCTAGCCTGCGT	SSLR	747	483	98	31	58	43	34	0
13390	TCTAGCCTGCTG	SSLL	636	72	214	633	724	492	671	720
13391	TCTAGCCTGGAA	SSLE	819	603	176	27	30	86	12	5
13392	TCTAGCCTGGAC	SSLD	966	2221	589	73	90	287	20	5
13393	TCTAGCCTGGCT	SSLA	589	548	4961	3903	5159	3880	2558	1169
13394	TCTAGCCTGGGT	SSLG	510	343	2808	1707	2095	1837	2104	1823
13395	TCTAGCCTGGTT	SSLV	1100	693	3623	5494	9201	2944	3573	2932
13396	TCTAGCCTGTAC	SSLY	1171	1078	1730	673	290	1148	596	167
13397	TCTAGCCTGTCT	SSLS	1237	423	4819	3722	3676	3375	4986	3000
13398	TCTAGCCTGTGC	SSLC	1507	1413	10325	17174	21986	9567	14928	13663
13399	TCTAGCCTGTGG	SSLW	487	291	197	62	19	151	6	24
13400	TCTAGCCTGTTC	SSLF	982	293	1896	3248	3762	2201	3243	2965
13401	TCTAGCGAAAAA	SSEK	563	449	175	80	25	63	5	4
13402	TCTAGCGAAAAC	SSEN	1148	390	164	32	92	108	10	10
13403	TCTAGCGAAACT	SSET	651	402	169	24	14	114	7	5
13404	TCTAGCGAAATC	SSEI	1022	712	481	122	46	511	17	13
13405	TCTAGCGAAATG	SSEM	1240	700	748	166	113	487	38	10
13406	TCTAGCGAACAG	SSEQ	1426	1123	305	61	58	145	12	13
13407	TCTAGCGAACAT	SSEH	992	430	74	41	22	188	10	5
13408	TCTAGCGAACCG	SSEP	849	580	117	34	26	110	3	4
13409	TCTAGCGAACGT	SSER	420	612	132	13	23	43	3	2
13410	TCTAGCGAACTG	SSEL	997	463	319	56	88	197	70	312
13411	TCTAGCGAAGAA	SSEE	542	167	62	11	21	30	8	1
13412	TCTAGCGAAGAC	SSED	878	631	100	23	42	76	6	5
13413	TCTAGCGAAGCT	SSEA	599	705	173	14	21	144	4	0
13414	TCTAGCGAAGGT	SSEG	594	115	16	27	32	11	0	3
13415	TCTAGCGAAGTT	SSEV	1404	479	206	52	45	142	13	5
13416	TCTAGCGAATAC	SSEY	1377	732	297	41	47	67	2	17
13417	TCTAGCGAATCT	SSES	1222	442	97	31	38	136	9	3
13418	TCTAGCGAATGC	SSEC	1179	490	167	82	38	48	12	1
13419	TCTAGCGAATGG	SSEW	1112	827	301	33	45	84	2	4
13420	TCTAGCGAATTC	SSEF	1554	549	209	58	39	102	33	17
13421	TCTAGCGACAAA	SSDK	830	390	104	28	22	76	0	5
13422	TCTAGCGACAAC	SSDN	1249	1678	387	60	62	190	5	8
13423	TCTAGCGACACT	SSDT	828	955	152	44	31	211	12	7
13424	TCTAGCGACATC	SSDI	1998	1036	533	125	99	498	63	15
13425	TCTAGCGACATG	SSDM	563	97	195	93	48	67	16	10
13426	TCTAGCGACCAG	SSDQ	1514	2302	630	53	224	423	13	5
13427	TCTAGCGACCAT	SSDH	1158	507	176	75	43	79	6	9
13428	TCTAGCGACCCG	SSDP	903	610	311	38	27	115	4	5
13429	TCTAGCGACCGT	SSDR	986	358	144	43	105	142	28	26
13430	TCTAGCGACCTG	SSDL	668	741	561	152	65	404	41	18
13431	TCTAGCGACGAA	SSDE	948	479	183	27	27	39	24	5
13432	TCTAGCGACGAC	SSDD	1319	844	126	58	51	110	5	4
13433	TCTAGCGACGCT	SSDA	1165	259	99	39	26	26	11	8
13434	TCTAGCGACGGT	SSDG	379	203	24	14	6	42	2	5
13435	TCTAGCGACGTT	SSDV	1286	1322	456	133	63	440	24	11
13436	TCTAGCGACTAC	SSDY	2043	1205	352	144	139	292	98	83
13437	TCTAGCGACTCT	SSDS	1162	337	183	47	45	80	5	6
13438	TCTAGCGACTGC	SSDC	1166	830	221	47	50	153	19	6
13439	TCTAGCGACTGG	SSDW	980	1002	141	34	43	91	8	4
13440	TCTAGCGACTTC	SSDF	1487	352	82	78	53	27	20	9
13441	TCTAGCGCTAAA	SSAK	854	522	278	69	200	342	34	6
13442	TCTAGCGCTAAC	SSAN	514	279	88	36	22	18	3	0
13443	TCTAGCGCTACT	SSAT	1188	180	98	41	63	120	11	5
13444	TCTAGCGCTATC	SSAI	1720	1370	7852	8675	9528	8721	1275	253
13445	TCTAGCGCTATG	SSAM	751	463	2903	3845	5130	4154	1153	217
13446	TCTAGCGCTCAG	SSAQ	1274	944	409	83	81	104	9	9
13447	TCTAGCGCTCAT	SSAH	1005	585	134	37	42	81	5	6
13448	TCTAGCGCTCCG	SSAP	1116	1024	503	88	49	301	84	79
13449	TCTAGCGCTCGT	SSAR	747	1662	246	162	32	374	15	10
13450	TCTAGCGCTCTG	SSAL	694	214	1008	784	678	824	157	54
13451	TCTAGCGCTGAA	SSAE	596	613	108	22	25	117	21	6
13452	TCTAGCGCTGAC	SSAD	1226	426	205	180	86	244	6	4
13453	TCTAGCGCTGCT	SSAA	742	546	428	41	26	191	5	6
13454	TCTAGCGCTGGT	SSAG	761	309	166	25	31	43	8	2
13455	TCTAGCGCTGTT	SSAV	1600	555	1400	1213	979	522	37	16
13456	TCTAGCGCTTAC	SSAY	777	975	174	30	21	131	3	5
13457	TCTAGCGCTTCT	SSAS	410	189	91	10	15	27	2	1
13458	TCTAGCGCTTGC	SSAC	889	510	1159	342	129	783	17	9
13459	TCTAGCGCTTGG	SSAW	595	987	501	43	40	436	56	3
13460	TCTAGCGCTTTC	SSAF	841	299	1189	336	330	1227	195	111
13461	TCTAGCGGTAAA	SSGK	717	791	308	40	70	158	14	5
13462	TCTAGCGGTAAC	SSGN	620	621	1916	629	591	1557	192	36
13463	TCTAGCGGTACT	SSGT	934	169	1438	2204	2319	2348	521	111
13464	TCTAGCGGTATC	SSGI	1348	904	7646	10651	21949	5392	1981	651
13465	TCTAGCGGTATG	SSGM	1185	387	2378	2475	5814	2393	1908	824
13466	TCTAGCGGTCAG	SSGQ	698	258	239	212	48	141	21	3
13467	TCTAGCGGTCAT	SSGH	564	289	128	19	19	195	21	9
13468	TCTAGCGGTCCG	SSGP	391	504	298	43	76	132	20	5
13469	TCTAGCGGTCGT	SSGR	510	378	52	19	29	58	6	3
13470	TCTAGCGGTCTG	SSGL	655	322	3252	5900	8284	3954	1020	208
13471	TCTAGCGGTGAA	SSGE	1240	679	238	91	127	197	28	9
13472	TCTAGCGGTGAC	SSGD	641	439	220	57	23	80	2	2
13473	TCTAGCGGTGCT	SSGA	603	39	411	453	524	512	34	16
13474	TCTAGCGGTGGT	SSGG	565	411	160	33	23	98	13	2
13475	TCTAGCGGTGTT	SSGV	1792	1108	17002	22056	44798	14104	6716	1510
13476	TCTAGCGGTTAC	SSGY	1000	426	5090	7401	9750	7313	4251	904
13477	TCTAGCGGTTCT	SSGS	761	613	4253	4632	6137	5893	1137	222
13478	TCTAGCGGTTGC	SSGC	866	201	3042	3494	6391	2916	982	245
13479	TCTAGCGGTTGG	SSGW	639	1205	883	329	141	570	82	14
13480	TCTAGCGGTTTC	SSGF	1081	356	2250	3787	4344	4057	1082	265
13481	TCTAGCGTTAAA	SSVK	1505	881	202	93	58	177	14	9
13482	TCTAGCGTTAAC	SSVN	2073	405	175	184	228	259	67	25
13483	TCTAGCGTTACT	SSVT	1788	1024	5971	3843	3950	5188	1297	266
13484	TCTAGCGTTATC	SSVI	2944	2271	11322	6872	5389	9598	1474	213
13485	TCTAGCGTTATG	SSVM	1306	383	2642	2288	2318	2201	1187	353
13486	TCTAGCGTTCAG	SSVQ	1562	2045	742	113	130	536	22	11
13487	TCTAGCGTTCAT	SSVH	1296	757	187	47	37	160	6	5
13488	TCTAGCGTTCCG	SSVP	1472	1546	410	292	220	486	128	56
13489	TCTAGCGTTCGT	SSVR	870	614	106	45	37	102	3	1
13490	TCTAGCGTTCTG	SSVL	946	636	2199	955	1053	1751	357	42
13491	TCTAGCGTTGAA	SSVE	1454	1604	339	56	58	317	64	8
13492	TCTAGCGTTGAC	SSVD	1549	1182	396	77	50	163	6	6
13493	TCTAGCGTTGCT	SSVA	1155	672	274	113	59	331	3	7
13494	TCTAGCGTTGGT	SSVG	828	237	120	29	18	99	7	8
13495	TCTAGCGTTGTT	SSVV	2044	779	2904	2515	2139	2479	510	71
13496	TCTAGCGTTTAC	SSVY	2489	2050	543	107	75	480	31	16
13497	TCTAGCGTTTCT	SSVS	1620	1744	1808	305	93	1104	59	26
13498	TCTAGCGTTTGC	SSVC	1840	2023	4389	2372	1482	3447	434	143
13499	TCTAGCGTTTGG	SSVW	1125	2237	464	55	44	716	23	15
13500	TCTAGCGTTTTC	SSVF	1867	1220	3192	428	280	2380	497	54
13501	TCTAGCTACAAA	SSYK	1216	1220	367	42	49	289	15	10
13502	TCTAGCTACAAC	SSYN	1139	1098	356	92	73	131	12	12
13503	TCTAGCTACACT	SSYT	1671	989	5494	4805	6281	7524	1540	446
13504	TCTAGCTACATC	SSYI	2126	1256	9589	15491	18579	17836	5777	1290
13505	TCTAGCTACATG	SSYM	2027	495	6924	10188	14488	7473	7669	4064
13506	TCTAGCTACCAG	SSYQ	1343	1567	636	314	108	689	70	59
13507	TCTAGCTACCAT	SSYH	1357	231	84	55	51	53	36	20
13508	TCTAGCTACCCG	SSYP	1048	1863	454	90	67	347	10	16
13509	TCTAGCTACCGT	SSYR	876	405	320	35	35	163	17	9
13510	TCTAGCTACCTG	SSYL	1694	964	5337	6609	5906	7518	2047	476
13511	TCTAGCTACGAA	SSYE	1360	1061	264	104	81	259	34	31
13512	TCTAGCTACGAC	SSYD	1069	882	123	39	39	223	13	6
13513	TCTAGCTACGCT	SSYA	1520	1295	1218	118	117	676	56	22
13514	TCTAGCTACGGT	SSYG	1211	1016	193	62	39	178	40	14
13515	TCTAGCTACGTT	SSYV	2667	1812	13381	19637	22840	23606	6071	1281
13516	TCTAGCTACTAC	SSYY	2780	2576	938	130	97	672	99	18
13517	TCTAGCTACTCT	SSYS	1817	1724	795	282	267	503	48	38
13518	TCTAGCTACTGC	SSYC	1434	841	3819	2081	3140	4359	1167	219
13519	TCTAGCTACTGG	SSYW	1106	674	220	51	34	225	8	5
13520	TCTAGCTACTTC	SSYF	2229	2288	4307	638	898	2846	948	338
13521	TCTAGCTCTAAA	SSSK	1158	386	152	46	33	88	8	4
13522	TCTAGCTCTAAC	SSSN	1317	821	235	50	53	60	14	7
13523	TCTAGCTCTACT	SSST	1620	1847	878	89	79	739	132	19
13524	TCTAGCTCTATC	SSSI	1955	1524	5094	4087	3460	4066	760	122
13525	TCTAGCTCTATG	SSSM	931	262	2337	2806	2576	2841	593	110
13526	TCTAGCTCTCAG	SSSQ	1111	1697	385	90	64	257	91	94
13527	TCTAGCTCTCAT	SSSH	1276	1437	282	113	52	193	21	13
13528	TCTAGCTCTCCG	SSSP	515	518	252	86	235	134	180	141
13529	TCTAGCTCTCGT	SSSR	874	222	27	27	32	17	0	1
13530	TCTAGCTCTCTG	SSSL	675	232	1500	777	922	1008	86	16
13531	TCTAGCTCTGAA	SSSE	1119	1109	374	42	59	174	2	11
13532	TCTAGCTCTGAC	SSSD	1161	824	143	38	53	54	3	10
13533	TCTAGCTCTGCT	SSSA	734	201	111	38	116	54	23	20
13534	TCTAGCTCTGGT	SSSG	980	748	163	266	21	131	10	5
13535	TCTAGCTCTGTT	SSSV	1644	1194	4639	1232	1007	1861	92	48
13536	TCTAGCTCTTAC	SSSY	1420	1671	642	110	55	220	13	11
13537	TCTAGCTCTTCT	SSSS	1190	1967	551	59	61	305	17	13
13538	TCTAGCTCTTGC	SSSC	818	813	965	61	43	627	85	18
13539	TCTAGCTCTTGG	SSSW	567	153	20	23	12	12	2	2
13540	TCTAGCTCTTTC	SSSF	1322	1415	817	129	78	549	27	21
13541	TCTAGCTGCAAA	SSCK	1050	1332	426	57	49	257	8	3
13542	TCTAGCTGCAAC	SSCN	1111	521	146	51	67	150	23	8
13543	TCTAGCTGCACT	SSCT	973	543	3004	1926	2298	2769	658	89
13544	TCTAGCTGCATC	SSCI	1850	825	3331	5399	7587	4693	3086	831
13545	TCTAGCTGCATG	SSCM	1279	489	5961	9974	11590	7921	7758	3489
13546	TCTAGCTGCCAG	SSCQ	1544	1404	299	71	72	236	17	5
13547	TCTAGCTGCCAT	SSCH	926	686	264	44	42	237	12	9
13548	TCTAGCTGCCCG	SSCP	884	810	246	42	44	164	4	7
13549	TCTAGCTGCCGT	SSCR	997	907	350	41	41	150	6	1
13550	TCTAGCTGCCTG	SSCL	867	124	1938	2738	3765	2270	1931	582
13551	TCTAGCTGCGAA	SSCE	765	550	120	36	38	44	4	5
13552	TCTAGCTGCGAC	SSCD	1203	1357	451	140	144	215	108	82
13553	TCTAGCTGCGCT	SSCA	1254	518	261	74	60	142	12	4
13554	TCTAGCTGCGGT	SSCG	1037	1017	350	59	59	406	113	19
13555	TCTAGCTGCGTT	SSCV	1675	648	6690	12140	14698	11271	4335	1036
13556	TCTAGCTGCTAC	SSCY	1510	1075	316	86	61	199	7	15
13557	TCTAGCTGCTCT	SSCS	722	466	513	37	43	110	5	7
13558	TCTAGCTGCTGC	SSCC	1282	165	1183	1493	1406	1261	413	162
13559	TCTAGCTGCTGG	SSCW	1203	303	149	52	149	226	48	9
13560	TCTAGCTGCTTC	SSCF	1695	491	3039	3094	3079	2206	2678	1879
13561	TCTAGCTGGAAA	SSWK	794	408	95	33	33	56	12	1
13562	TCTAGCTGGAAC	SSWN	947	115	18	25	28	21	10	7
13563	TCTAGCTGGACT	SSWT	1024	294	2374	3882	4685	3051	3676	2344
13564	TCTAGCTGGATC	SSWI	1143	214	1520	2799	2903	2188	2491	1465
13565	TCTAGCTGGATG	SSWM	1032	424	3678	6109	6581	3347	7292	7144
13566	TCTAGCTGGCAG	SSWQ	906	499	1500	742	863	1230	810	201
13567	TCTAGCTGGCAT	SSWH	717	550	87	30	29	89	0	4
13568	TCTAGCTGGCCG	SSWP	749	632	798	56	35	606	54	8
13569	TCTAGCTGGCGT	SSWR	449	148	74	21	18	14	3	0
13570	TCTAGCTGGCTG	SSWL	497	194	2199	2717	3007	2408	3147	2659
13571	TCTAGCTGGGAA	SSWE	773	1206	313	28	25	605	23	15
13572	TCTAGCTGGGAC	SSWD	1002	1121	179	61	56	160	12	3
13573	TCTAGCTGGGCT	SSWA	1056	710	6822	8922	9408	8623	7077	2612
13574	TCTAGCTGGGGT	SSWG	504	482	600	36	414	534	124	11
13575	TCTAGCTGGGTT	SSWV	1504	619	5000	10988	12176	6029	8619	6561
13576	TCTAGCTGGTAC	SSWY	1489	1266	464	135	61	311	23	6
13577	TCTAGCTGGTCT	SSWS	1220	183	1898	1877	2373	1292	2135	1397
13578	TCTAGCTGGTGC	SSWC	1492	308	1494	1690	2042	1572	2084	1428
13579	TCTAGCTGGTGG	SSWW	532	251	28	27	10	11	4	2
13580	TCTAGCTGGTTC	SSWF	1349	519	2199	966	467	1466	736	188
13581	TCTAGCTTCAAA	SSFK	1304	1200	254	69	50	164	16	7
13582	TCTAGCTTCAAC	SSFN	1102	1307	252	69	44	293	12	9
13583	TCTAGCTTCACT	SSFT	1368	1418	2625	4116	5108	2777	3989	2790
13584	TCTAGCTTCATC	SSFI	2483	553	2990	4810	5464	3133	4023	3359
13585	TCTAGCTTCATG	SSFM	1671	775	6614	11836	12894	6611	13714	12993
13586	TCTAGCTTCCAG	SSFQ	1765	1683	795	109	82	647	30	19
13587	TCTAGCTTCCAT	SSFH	1139	1191	173	27	42	113	13	8
13588	TCTAGCTTCCCG	SSFP	1369	931	317	64	57	121	15	15
13589	TCTAGCTTCCGT	SSFR	988	227	83	36	25	42	7	3
13590	TCTAGCTTCCTG	SSFL	1000	232	2273	3811	4549	2386	3000	2606
13591	TCTAGCTTCGAA	SSFE	1159	1206	292	37	46	219	18	8
13592	TCTAGCTTCGAC	SSFD	1363	921	206	47	54	200	17	14
13593	TCTAGCTTCGCT	SSFA	937	306	1016	554	261	415	250	28
13594	TCTAGCTTCGGT	SSFG	1025	790	1363	794	823	1146	580	234
13595	TCTAGCTTCGTT	SSFV	1522	691	5521	8668	12961	5979	6415	4346
13596	TCTAGCTTCTAC	SSFY	2197	1617	644	135	235	427	99	91
13597	TCTAGCTTCTCT	SSFS	1070	759	1117	105	162	598	118	53
13598	TCTAGCTTCTGC	SSFC	1570	771	4766	4789	4999	4661	4669	2400
13599	TCTAGCTTCTGG	SSFW	1233	1496	454	63	47	300	24	8
13600	TCTAGCTTCTTC	SSFF	2206	1171	4585	1894	1792	2950	2706	933
13601	TGCACCAAAAAA	CTKK	1154	324	98	51	60	74	15	11
13602	TGCACCAAAAAC	CTKN	749	1111	394	58	75	201	89	15
13603	TGCACCAAAACT	CTKT	1162	463	3572	7260	8343	4338	9241	8481
13604	TGCACCAAAATC	CTKI	1708	616	4049	3442	3897	2273	2880	2256
13605	TGCACCAAAATG	CTKM	1545	861	7573	11709	12726	7002	11631	9913
13606	TGCACCAAACAG	CTKQ	1305	897	335	63	261	334	44	27
13607	TGCACCAAACAT	CTKH	964	815	210	38	44	140	13	8
13608	TGCACCAAACCG	CTKP	1224	854	2650	925	847	1776	725	295
13609	TGCACCAAACGT	CTKR	1210	995	187	100	39	156	18	7
13610	TGCACCAAACTG	CTKL	1690	1196	2124	703	898	1649	819	250
13611	TGCACCAAAGAA	CTKE	1132	539	107	43	41	53	9	4
13612	TGCACCAAAGAC	CTKD	1217	949	256	137	43	230	12	4
13613	TGCACCAAAGCT	CTKA	1129	833	2275	472	269	961	104	44
13614	TGCACCAAAGGT	CTKG	896	564	188	32	41	102	3	5
13615	TGCACCAAAGTT	CTKV	1417	533	4313	3626	3502	2875	2928	2685
13616	TGCACCAAATAC	CTKY	2403	2131	405	83	68	389	12	17
13617	TGCACCAAATCT	CTKS	1112	1009	589	413	69	390	61	12
13618	TGCACCAAATGC	CTKC	1508	1199	4368	2838	2502	3440	2715	1676
13619	TGCACCAAATGG	CTKW	1137	1260	464	47	40	118	11	5
13620	TGCACCAAATTC	CTKF	1538	707	356	260	140	246	84	80
13621	TGCACCAACAAA	CTNK	1624	1452	316	80	64	296	33	27
13622	TGCACCAACAAC	CTNN	1081	1365	766	150	119	384	63	37
13623	TGCACCAACACT	CTNT	1444	236	1002	1620	2070	1053	1696	1484
13624	TGCACCAACATC	CTNI	1435	731	7036	11005	13550	6561	13775	14630
13625	TGCACCAACATG	CTNM	1552	745	5702	11099	13984	5463	12924	15992
13626	TGCACCAACCAG	CTNQ	2068	2464	4737	917	391	3900	2187	415
13627	TGCACCAACCAT	CTNH	936	923	367	78	40	253	12	10
13628	TGCACCAACCCG	CTNP	927	108	444	403	893	458	380	369
13629	TGCACCAACCGT	CTNR	726	147	26	14	15	19	3	5
13630	TGCACCAACCTG	CTNL	779	339	2031	3025	3811	2207	3946	3462
13631	TGCACCAACGAA	CTNE	746	410	182	28	29	109	10	3
13632	TGCACCAACGAC	CTND	893	918	264	54	25	476	90	28
13633	TGCACCAACGCT	CTNA	618	555	2692	2522	2586	2663	2670	1820
13634	TGCACCAACGGT	CTNG	609	691	256	21	37	152	38	8
13635	TGCACCAACGTT	CTNV	1337	733	5552	9144	10713	6288	10648	9816
13636	TGCACCAACTAC	CTNY	1806	2149	739	72	66	466	98	19
13637	TGCACCAACTCT	CTNS	897	674	3457	1378	1480	2455	1818	1055
13638	TGCACCAACTGC	CTNC	984	360	2667	3780	3989	3245	5302	4106
13639	TGCACCAACTGG	CTNW	851	1666	362	42	59	444	114	28
13640	TGCACCAACTTC	CTNF	841	893	936	166	216	810	264	56
13641	TGCACCACTAAA	CTTK	1224	1026	153	57	56	236	17	12
13642	TGCACCACTAAC	CTTN	1345	2137	655	72	73	371	45	13
13643	TGCACCACTACT	CTTT	1500	513	3574	5443	6215	3483	5830	5283
13644	TGCACCACTATC	CTTI	2071	1114	3437	3032	2473	2472	2257	1851
13645	TGCACCACTATG	CTTM	1954	409	3217	4754	4726	3011	4664	3747
13646	TGCACCACTCAG	CTTQ	1242	1820	1143	59	46	526	22	19
13647	TGCACCACTCAT	CTTH	1566	1803	392	93	44	291	25	13
13648	TGCACCACTCCG	CTTP	1481	1411	2786	969	623	1711	498	149
13649	TGCACCACTCGT	CTTR	981	312	149	124	87	214	25	15
13650	TGCACCACTCTG	CTTL	1586	807	2586	1274	502	2056	1007	591
13651	TGCACCACTGAA	CTTE	1339	1150	428	69	47	310	49	6
13652	TGCACCACTGAC	CTTD	1628	1569	462	204	93	328	64	72
13653	TGCACCACTGCT	CTTA	1985	2187	2318	619	291	2032	403	106
13654	TGCACCACTGGT	CTTG	1336	1294	388	41	25	512	36	13
13655	TGCACCACTGTT	CTTV	2148	1004	4968	4087	4104	3111	3404	2193
13656	TGCACCACTTAC	CTTY	2464	1802	402	111	125	302	15	20
13657	TGCACCACTTCT	CTTS	2040	1411	1617	255	488	1313	486	226
13658	TGCACCACTTGC	CTTC	1297	1150	6063	4231	2915	3438	3374	2183
13659	TGCACCACTTGG	CTTW	1389	2431	662	46	54	711	23	15
13660	TGCACCACTTTC	CTTF	1743	1314	585	54	68	517	36	9
13661	TGCACCATCAAA	CTIK	1608	1347	413	103	70	217	28	22
13662	TGCACCATCAAC	CTIN	1460	1106	1370	252	80	828	299	96
13663	TGCACCATCACT	CTIT	1757	550	2673	4607	5723	2702	5653	5639
13664	TGCACCATCATC	CTII	2364	1043	4547	3713	4646	3996	5144	4665
13665	TGCACCATCATG	CTIM	1970	1082	5482	8881	10168	6628	9876	9296
13666	TGCACCATCCAG	CTIQ	2467	1606	2374	200	176	1756	649	266
13667	TGCACCATCCAT	CTIH	1353	1519	545	91	80	463	61	16
13668	TGCACCATCCCG	CTIP	1385	1165	709	160	203	329	136	42
13669	TGCACCATCCGT	CTIR	1201	865	202	183	140	182	7	13
13670	TGCACCATCCTG	CTIL	1759	892	5644	5551	5799	4711	5668	4687
13671	TGCACCATCGAA	CTIE	1343	1330	2044	686	261	1890	804	324
13672	TGCACCATCGAC	CTID	1551	1368	684	59	69	888	229	42
13673	TGCACCATCGCT	CTIA	689	605	236	81	94	343	112	48
13674	TGCACCATCGGT	CTIG	861	480	1725	1116	1182	1042	1404	1072
13675	TGCACCATCGTT	CTIV	2330	926	4838	5563	6476	4716	7027	6109
13676	TGCACCATCTAC	CTIY	2664	2902	916	107	83	667	82	49
13677	TGCACCATCTCT	CTIS	1685	1295	2657	852	961	1925	1548	817
13678	TGCACCATCTGC	CTIC	1655	1306	4669	2541	1999	3743	2994	2539
13679	TGCACCATCTGG	CTIW	1907	2705	663	199	196	599	81	47
13680	TGCACCATCTTC	CTIF	2008	3342	1805	248	158	2136	396	85
13681	TGCACCATGAAA	CTMK	1528	1206	211	109	79	177	41	19
13682	TGCACCATGAAC	CTMN	951	541	681	174	56	700	416	49
13683	TGCACCATGACT	CTMT	1969	755	6172	13387	14044	7363	18208	21433
13684	TGCACCATGATC	CTMI	1301	390	3271	5079	5287	4397	7877	6956
13685	TGCACCATGATG	CTMM	782	631	2082	3007	4409	2611	4261	3084
13686	TGCACCATGCAG	CTMQ	2393	2101	4772	1059	1008	4523	2505	1131
13687	TGCACCATGCAT	CTMH	998	542	482	40	47	87	16	4
13688	TGCACCATGCCG	CTMP	1251	1017	3682	1811	1067	2712	1547	749
13689	TGCACCATGCGT	CTMR	1257	1495	237	71	47	154	8	9
13690	TGCACCATGCTG	CTML	1469	605	4090	6728	6887	4512	7634	6154
13691	TGCACCATGGAA	CTME	1705	2666	584	182	71	641	19	16
13692	TGCACCATGGAC	CTMD	1448	1487	512	175	61	599	97	14
13693	TGCACCATGGCT	CTMA	1438	386	3102	2069	2043	1753	1834	1002
13694	TGCACCATGGGT	CTMG	1322	1183	4468	2795	2482	2621	3003	2627
13695	TGCACCATGGTT	CTMV	2569	946	8279	13774	17422	10135	16546	13265
13696	TGCACCATGTAC	CTMY	1676	1248	922	370	149	1220	190	59
13697	TGCACCATGTCT	CTMS	1480	1045	3284	2181	2458	3150	2185	2072
13698	TGCACCATGTGC	CTMC	1179	740	4341	5241	5842	4542	6461	6495
13699	TGCACCATGTGG	CTMW	998	567	370	38	43	212	119	13
13700	TGCACCATGTTC	CTMF	1961	1001	6988	6800	7967	6352	9154	7619
13701	TGCACCCAGAAA	CTQK	1950	1962	588	214	103	373	33	18
13702	TGCACCCAGAAC	CTQN	1418	2552	1122	78	93	993	140	37
13703	TGCACCCAGACT	CTQT	2066	1335	10857	24294	25912	11483	25220	26072
13704	TGCACCCAGATC	CTQI	1811	476	4106	5161	5163	2807	3118	2809
13705	TGCACCCAGATG	CTQM	2377	1255	12980	18979	20917	10630	18067	16954
13706	TGCACCCAGCAG	CTQQ	1713	1120	546	175	123	385	133	51
13707	TGCACCCAGCAT	CTQH	1227	1528	465	47	64	257	18	5
13708	TGCACCCAGCCG	CTQP	1422	957	4136	3313	2469	3071	1748	852
13709	TGCACCCAGCGT	CTQR	616	405	51	17	16	49	5	2
13710	TGCACCCAGCTG	CTQL	850	652	2438	1778	1312	1657	942	377
13711	TGCACCCAGGAA	CTQE	2252	2546	552	123	103	447	37	24
13712	TGCACCCAGGAC	CTQD	1745	1964	392	72	69	345	46	19
13713	TGCACCCAGGCT	CTQA	1351	2005	3480	1223	433	2400	182	84
13714	TGCACCCAGGGT	CTQG	1254	743	142	132	109	348	25	14
13715	TGCACCCAGGTT	CTQV	2699	552	4162	5407	5349	3540	2342	1745
13716	TGCACCCAGTAC	CTQY	2748	2002	391	138	107	370	26	11
13717	TGCACCCAGTCT	CTQS	1248	2454	2348	344	204	2232	351	58
13718	TGCACCCAGTGC	CTQC	1749	1031	5823	5315	3153	3574	4281	3596
13719	TGCACCCAGTGG	CTQW	1333	1505	424	45	53	156	21	8
13720	TGCACCCAGTTC	CTQF	1962	1281	585	112	88	345	46	16
13721	TGCACCCATAAA	CTHK	1540	2204	348	77	62	343	29	17
13722	TGCACCCATAAC	CTHN	1352	1218	580	53	64	394	20	20
13723	TGCACCCATACT	CTHT	1551	868	5223	11079	11819	5585	11933	14570
13724	TGCACCCATATC	CTHI	2071	531	4737	6810	7336	3977	6076	6634
13725	TGCACCCATATG	CTHM	1552	328	2917	6201	6861	2868	6352	6723
13726	TGCACCCATCAG	CTHQ	914	447	1179	196	97	953	615	445
13727	TGCACCCATCAT	CTHH	1252	2956	815	75	54	506	32	18
13728	TGCACCCATCCG	CTHP	740	292	2471	2421	1561	1181	939	787
13729	TGCACCCATCGT	CTHR	901	779	192	38	19	71	29	2
13730	TGCACCCATCTG	CTHL	1250	438	2441	2183	3688	1927	2328	2113
13731	TGCACCCATGAA	CTHE	1365	2396	655	154	148	516	66	27
13732	TGCACCCATGAC	CTHD	861	828	248	45	41	290	17	19
13733	TGCACCCATGCT	CTHA	743	178	662	240	71	605	277	178
13734	TGCACCCATGGT	CTHG	902	1730	1952	100	44	1249	155	25
13735	TGCACCCATGTT	CTHV	1879	1398	11924	16061	15314	8209	12743	13116
13736	TGCACCCATTAC	CTHY	2254	1708	311	136	74	273	27	13
13737	TGCACCCATTCT	CTHS	1260	689	1017	205	69	890	193	64
13738	TGCACCCATTGC	CTHC	1647	994	6817	6865	5919	4970	6188	5595
13739	TGCACCCATTGG	CTHW	1022	1652	357	72	41	471	9	9
13740	TGCACCCATTTC	CTHF	2031	2806	2526	595	135	1906	172	34
13741	TGCACCCCGAAA	CTPK	1177	1106	385	218	47	221	23	8
13742	TGCACCCCGAAC	CTPN	808	356	363	144	59	228	25	12
13743	TGCACCCCGACT	CTPT	1224	567	6635	13844	14322	6157	13390	15883
13744	TGCACCCCGATC	CTPI	1783	1025	9398	14156	15496	6588	8612	9184
13745	TGCACCCCGATG	CTPM	750	107	883	2317	3227	808	2146	2349
13746	TGCACCCCGCAG	CTPQ	1587	1469	3861	1428	562	3163	1652	889
13747	TGCACCCCGCAT	CTPH	844	628	184	28	30	209	24	6
13748	TGCACCCCGCCG	CTPP	732	1070	454	155	83	272	33	18
13749	TGCACCCCGCGT	CTPR	845	652	133	27	23	128	15	7
13750	TGCACCCCGCTG	CTPL	938	622	2677	2268	2511	1850	1886	1954
13751	TGCACCCCGGAA	CTPE	1297	1168	207	49	39	342	70	13
13752	TGCACCCCGGAC	CTPD	1338	916	322	40	72	218	19	8
13753	TGCACCCCGGCT	CTPA	1148	1752	524	86	85	420	44	36
13754	TGCACCCCGGGT	CTPG	418	358	56	21	24	96	13	7
13755	TGCACCCCGGTT	CTPV	1674	903	6632	4160	3103	3103	2943	2468
13756	TGCACCCCGTAC	CTPY	1886	1494	528	208	301	475	133	60
13757	TGCACCCCGTCT	CTPS	1010	703	499	290	250	954	171	42
13758	TGCACCCCGTGC	CTPC	826	768	3089	1334	1610	2104	914	667
13759	TGCACCCCGTGG	CTPW	685	195	127	132	152	70	110	48
13760	TGCACCCCGTTC	CTPF	1250	1595	2931	205	419	1816	518	180
13761	TGCACCCGTAAA	CTRK	987	742	200	349	43	146	17	14
13762	TGCACCCGTAAC	CTRN	1029	2588	691	91	88	451	46	15
13763	TGCACCCGTACT	CTRT	1393	1140	9578	19490	20659	10594	20580	23457
13764	TGCACCCGTATC	CTRI	946	162	1457	1685	829	685	551	664
13765	TGCACCCGTATG	CTRM	1270	448	4772	7964	10684	3748	6863	7244
13766	TGCACCCGTCAG	CTRQ	1082	1401	468	190	136	467	69	51
13767	TGCACCCGTCAT	CTRH	1018	850	125	32	30	125	2	6
13768	TGCACCCGTCCG	CTRP	998	411	3818	2870	2986	1435	650	556
13769	TGCACCCGTCGT	CTRR	1124	837	221	37	44	143	8	1
13770	TGCACCCGTCTG	CTRL	696	578	1878	755	455	865	466	207
13771	TGCACCCGTGAA	CTRE	1000	637	151	61	53	95	13	18
13772	TGCACCCGTGAC	CTRD	1158	1426	183	30	33	158	6	2
13773	TGCACCCGTGCT	CTRA	675	945	347	73	86	256	61	37
13774	TGCACCCGTGGT	CTRG	921	226	52	29	31	50	20	8
13775	TGCACCCGTGTT	CTRV	1786	1388	11264	15933	13735	8513	9799	10469
13776	TGCACCCGTTAC	CTRY	1520	1347	216	145	60	354	20	14
13777	TGCACCCGTTCT	CTRS	1419	1139	1523	137	83	609	153	20
13778	TGCACCCGTTGC	CTRC	1451	937	5668	4649	2726	3468	2444	2245
13779	TGCACCCGTTGG	CTRW	1160	783	137	26	41	113	8	8
13780	TGCACCCGTTTC	CTRF	1613	1704	535	151	159	230	70	40
13781	TGCACCCTGAAA	CTLK	1129	678	140	46	51	74	18	7
13782	TGCACCCTGAAC	CTLN	1081	1280	3752	2289	981	3025	1965	452
13783	TGCACCCTGACT	CTLT	1061	713	9619	20866	25006	11210	25688	30114
13784	TGCACCCTGATC	CTLI	1864	646	4003	7810	9110	3778	7970	8141
13785	TGCACCCTGATG	CTLM	1362	350	3330	8281	7682	4046	8037	9887
13786	TGCACCCTGCAG	CTLQ	1306	858	1639	539	71	1297	581	124
13787	TGCACCCTGCAT	CTLH	1006	577	510	43	35	450	63	17
13788	TGCACCCTGCCG	CTLP	656	1008	1446	539	315	777	51	31
13789	TGCACCCTGCGT	CTLR	701	199	42	23	34	30	7	1
13790	TGCACCCTGCTG	CTLL	1282	545	3198	5879	6366	4124	5172	4997
13791	TGCACCCTGGAA	CTLE	927	1014	628	80	33	543	8	11
13792	TGCACCCTGGAC	CTLD	1033	733	704	213	58	402	163	26
13793	TGCACCCTGGCT	CTLA	1127	377	4028	5758	5910	3442	6021	5044
13794	TGCACCCTGGGT	CTLG	866	545	5364	6887	7378	3524	7086	6653
13795	TGCACCCTGGTT	CTLV	1464	583	4869	10580	13919	5400	10615	10186
13796	TGCACCCTGTAC	CTLY	1648	2276	785	82	55	486	39	39
13797	TGCACCCTGTCT	CTLS	1290	373	3906	5167	4586	3873	5121	4939
13798	TGCACCCTGTGC	CTLC	1503	671	5637	7607	8047	6197	10185	8554
13799	TGCACCCTGTGG	CTLW	663	157	49	14	30	24	4	4
13800	TGCACCCTGTTC	CTLF	1711	1161	5915	8534	8161	5469	9010	7582
13801	TGCACCGAAAAA	CTEK	1108	614	129	74	53	135	9	6
13802	TGCACCGAAAAC	CTEN	1163	903	322	47	45	436	9	3
13803	TGCACCGAAACT	CTET	1878	543	4093	5547	6798	3418	5567	4394
13804	TGCACCGAAATC	CTEI	1693	1202	2476	942	350	2004	528	230
13805	TGCACCGAAATG	CTEM	1300	537	3679	2451	3016	2361	2552	1697
13806	TGCACCGAACAG	CTEQ	1784	1929	595	62	67	404	41	17
13807	TGCACCGAACAT	CTEH	1265	1513	282	58	70	215	18	5
13808	TGCACCGAACCG	CTEP	782	258	594	336	113	224	110	150
13809	TGCACCGAACGT	CTER	1275	1556	387	119	45	230	37	15
13810	TGCACCGAACTG	CTEL	1226	745	801	288	267	605	314	19
13811	TGCACCGAAGAA	CTEE	1195	782	507	281	292	294	70	64
13812	TGCACCGAAGAC	CTED	1185	2611	699	106	44	593	38	3
13813	TGCACCGAAGCT	CTEA	1016	613	226	190	58	324	77	27
13814	TGCACCGAAGGT	CTEG	821	103	35	23	19	64	8	1
13815	TGCACCGAAGTT	CTEV	1913	1124	1594	839	235	1632	161	134
13816	TGCACCGAATAC	CTEY	1735	1604	605	79	82	223	11	8
13817	TGCACCGAATCT	CTES	862	966	397	36	39	320	6	10
13818	TGCACCGAATGC	CTEC	1669	1616	2482	1113	345	2504	620	83
13819	TGCACCGAATGG	CTEW	1103	1373	243	52	41	156	9	2
13820	TGCACCGAATTC	CTEF	2126	1746	528	84	72	424	42	21
13821	TGCACCGACAAA	CTDK	1630	960	233	67	77	90	11	17
13822	TGCACCGACAAC	CTDN	1242	490	244	141	130	171	113	27
13823	TGCACCGACACT	CTDT	1747	907	5298	9283	10909	5101	9893	9600
13824	TGCACCGACATC	CTDI	2224	824	4413	3557	3090	2494	2164	2062
13825	TGCACCGACATG	CTDM	1776	815	5696	5833	7051	4035	5503	4966
13826	TGCACCGACCAG	CTDQ	1719	1316	376	56	50	152	36	17
13827	TGCACCGACCAT	CTDH	1173	1511	523	132	87	232	36	16
13828	TGCACCGACCCG	CTDP	1414	1099	2833	626	466	2547	817	263
13829	TGCACCGACCGT	CTDR	633	713	95	54	23	96	22	3
13830	TGCACCGACCTG	CTDL	1239	398	1054	486	111	693	296	58
13831	TGCACCGACGAA	CTDE	1203	1167	232	77	52	244	10	3
13832	TGCACCGACGAC	CTDD	1132	1026	128	57	46	270	3	11
13833	TGCACCGACGCT	CTDA	996	1076	704	332	175	691	306	71
13834	TGCACCGACGGT	CTDG	878	801	190	29	44	81	9	3
13835	TGCACCGACGTT	CTDV	2347	977	4943	3761	4194	3178	2477	2488
13836	TGCACCGACTAC	CTDY	2283	1000	409	281	93	222	35	20
13837	TGCACCGACTCT	CTDS	1125	1562	964	279	90	700	32	34
13838	TGCACCGACTGC	CTDC	1372	1275	6328	5416	4426	4343	4503	3641
13839	TGCACCGACTGG	CTDW	1038	769	104	30	33	89	27	9
13840	TGCACCGACTTC	CTDF	1984	1018	357	243	243	401	226	114
13841	TGCACCGCTAAA	CTAK	755	40	31	31	34	6	8	13
13842	TGCACCGCTAAC	CTAN	1201	1253	256	67	42	317	18	7
13843	TGCACCGCTACT	CTAT	1071	1158	5300	8657	10260	5709	12633	12547
13844	TGCACCGCTATC	CTAI	1747	1576	3904	5012	6245	4003	6243	4584
13845	TGCACCGCTATG	CTAM	1432	622	5358	9034	11138	6407	12041	11138
13846	TGCACCGCTCAG	CTAQ	1241	1185	481	173	98	464	65	71
13847	TGCACCGCTCAT	CTAH	1248	1159	208	44	47	230	11	6
13848	TGCACCGCTCCG	CTAP	829	857	2237	1288	905	1562	596	228
13849	TGCACCGCTCGT	CTAR	920	661	228	45	33	73	15	6
13850	TGCACCGCTCTG	CTAL	1394	335	1478	1003	780	752	816	599
13851	TGCACCGCTGAA	CTAE	1084	496	88	36	32	64	8	7
13852	TGCACCGCTGAC	CTAD	1149	542	147	30	49	25	3	7
13853	TGCACCGCTGCT	CTAA	968	1392	1708	478	402	1229	419	85
13854	TGCACCGCTGGT	CTAG	390	467	539	86	200	315	137	65
13855	TGCACCGCTGTT	CTAV	1348	492	2607	3442	3804	2647	3171	2243
13856	TGCACCGCTTAC	CTAY	1645	2814	678	62	55	625	63	17
13857	TGCACCGCTTCT	CTAS	987	339	756	231	50	551	312	61
13858	TGCACCGCTTGC	CTAC	1041	1131	9182	7904	7708	5839	7053	5874
13859	TGCACCGCTTGG	CTAW	752	549	185	24	32	80	3	8
13860	TGCACCGCTTTC	CTAF	1526	1591	2052	356	149	1328	448	129
13861	TGCACCGGTAAA	CTGK	973	454	94	24	47	98	10	11
13862	TGCACCGGTAAC	CTGN	462	1507	589	269	47	1059	144	27
13863	TGCACCGGTACT	CTGT	805	489	3611	7590	7577	4686	9967	10273
13864	TGCACCGGTATC	CTGI	1495	185	1660	3661	7149	2086	6045	7125
13865	TGCACCGGTATG	CTGM	1167	411	5586	10758	11856	5550	15856	20645
13866	TGCACCGGTCAG	CTGQ	776	360	1211	578	402	680	647	512
13867	TGCACCGGTCAT	CTGH	1198	744	219	48	72	225	8	5
13868	TGCACCGGTCCG	CTGP	874	932	1612	778	483	961	352	286
13869	TGCACCGGTCGT	CTGR	956	284	95	25	47	17	8	3
13870	TGCACCGGTCTG	CTGL	907	147	2267	3902	4252	2367	4811	4562
13871	TGCACCGGTGAA	CTGE	789	553	106	30	44	111	7	2
13872	TGCACCGGTGAC	CTGD	877	1490	308	84	53	327	36	21
13873	TGCACCGGTGCT	CTGA	520	161	1400	990	1111	1057	1537	994
13874	TGCACCGGTGGT	CTGG	775	882	248	78	38	146	19	9
13875	TGCACCGGTGTT	CTGV	1559	950	10033	12706	25277	9160	27571	27642
13876	TGCACCGGTTAC	CTGY	972	1146	1226	67	42	789	96	17
13877	TGCACCGGTTCT	CTGS	1182	693	3076	1396	1221	2368	2043	866
13878	TGCACCGGTTGC	CTGC	960	443	3429	5164	6531	3219	6658	6264
13879	TGCACCGGTTGG	CTGW	661	336	58	17	18	42	4	5
13880	TGCACCGGTTTC	CTGF	1370	659	5366	3573	3300	2263	2990	2859
13881	TGCACCGTTAAA	CTVK	2261	2511	615	94	102	542	15	23
13882	TGCACCGTTAAC	CTVN	1591	760	453	101	53	412	42	14
13883	TGCACCGTTACT	CTVT	1719	858	7502	8248	9312	5435	7896	6740
13884	TGCACCGTTATC	CTVI	2806	1642	9274	3982	3338	5404	4175	2759
13885	TGCACCGTTATG	CTVM	1803	715	4478	4049	5238	3157	3404	3047
13886	TGCACCGTTCAG	CTVQ	3162	4366	2772	278	234	2181	332	120
13887	TGCACCGTTCAT	CTVH	1568	1711	619	86	76	491	14	15
13888	TGCACCGTTCCG	CTVP	1551	928	672	40	63	305	29	16
13889	TGCACCGTTCGT	CTVR	1462	1385	300	45	64	239	27	10
13890	TGCACCGTTCTG	CTVL	2140	1706	6702	2950	1967	3683	2339	1027
13891	TGCACCGTTGAA	CTVE	1844	1369	914	356	123	548	172	24
13892	TGCACCGTTGAC	CTVD	1497	917	547	49	48	323	23	4
13893	TGCACCGTTGCT	CTVA	1201	678	256	140	63	224	28	24
13894	TGCACCGTTGGT	CTVG	1676	672	1609	481	393	1075	607	135
13895	TGCACCGTTGTT	CTVV	3074	1417	7765	5941	4633	5539	5983	3977
13896	TGCACCGTTTAC	CTVY	2064	2262	423	116	58	441	25	16
13897	TGCACCGTTTCT	CTVS	1645	403	170	48	69	450	111	21
13898	TGCACCGTTTGC	CTVC	2103	1817	2877	990	294	2797	770	94
13899	TGCACCGTTTGG	CTVW	1561	1968	558	75	84	311	9	11
13900	TGCACCGTTTTC	CTVF	2832	2825	783	515	135	908	62	49
13901	TGCACCTACAAA	CTYK	1805	856	178	99	66	104	31	15
13902	TGCACCTACAAC	CTYN	1596	1405	587	129	113	447	57	29
13903	TGCACCTACACT	CTYT	1875	757	6649	9805	11771	7567	10567	7925
13904	TGCACCTACATC	CTYI	2812	1480	10133	16150	16801	14407	12216	7670
13905	TGCACCTACATG	CTYM	2092	838	8942	17586	19951	9917	15723	13318
13906	TGCACCTACCAG	CTYQ	2605	3335	5348	1756	681	5403	1776	456
13907	TGCACCTACCAT	CTYH	1405	385	237	56	126	142	41	12
13908	TGCACCTACCCG	CTYP	1476	801	7506	8118	7390	4855	6007	4176
13909	TGCACCTACCGT	CTYR	1410	1551	335	75	53	251	24	5
13910	TGCACCTACCTG	CTYL	2124	788	5788	6436	7858	6364	5299	2671
13911	TGCACCTACGAA	CTYE	1415	931	260	58	60	185	32	14
13912	TGCACCTACGAC	CTYD	1260	1403	370	60	68	172	24	5
13913	TGCACCTACGCT	CTYA	1183	1110	2221	614	369	1525	284	91
13914	TGCACCTACGGT	CTYG	894	449	98	64	63	63	46	4
13915	TGCACCTACGTT	CTYV	2770	1348	6106	7433	9622	6855	5426	2350
13916	TGCACCTACTAC	CTYY	1951	3249	650	83	86	771	41	23
13917	TGCACCTACTCT	CTYS	1644	1705	2083	605	604	2096	513	94
13918	TGCACCTACTGC	CTYC	2090	777	3256	1485	1651	1696	1776	994
13919	TGCACCTACTGG	CTYW	1692	2287	317	87	68	308	11	11
13920	TGCACCTACTTC	CTYF	2885	3532	3603	305	250	2518	633	223
13921	TGCACCTCTAAA	CTSK	1500	1416	363	56	52	263	19	10
13922	TGCACCTCTAAC	CTSN	1288	927	279	58	59	224	29	15
13923	TGCACCTCTACT	CTST	1977	374	2535	4619	4333	2622	5280	4564
13924	TGCACCTCTATC	CTSI	1685	1010	8655	10646	10825	6011	7418	7293
13925	TGCACCTCTATG	CTSM	1542	651	4748	7444	6764	4774	8220	7579
13926	TGCACCTCTCAG	CTSQ	2370	1812	774	118	160	693	81	23
13927	TGCACCTCTCAT	CTSH	1150	489	154	117	53	112	31	47
13928	TGCACCTCTCCG	CTSP	1095	1013	5622	3845	3192	3030	2065	1043
13929	TGCACCTCTCGT	CTSR	1228	854	173	35	46	148	9	5
13930	TGCACCTCTCTG	CTSL	957	251	2075	1455	886	801	646	336
13931	TGCACCTCTGAA	CTSE	652	818	259	30	19	103	3	6
13932	TGCACCTCTGAC	CTSD	1356	465	99	51	37	71	9	3
13933	TGCACCTCTGCT	CTSA	1177	1320	1026	101	69	969	95	21
13934	TGCACCTCTGGT	CTSG	585	612	167	34	26	88	12	8
13935	TGCACCTCTGTT	CTSV	2417	1531	11863	11032	11389	8473	8408	6075
13936	TGCACCTCTTAC	CTSY	2380	1755	471	91	97	290	61	13
13937	TGCACCTCTTCT	CTSS	1710	1565	1003	202	110	733	33	24
13938	TGCACCTCTTGC	CTSC	1257	1087	7034	6144	5150	4094	4741	3644
13939	TGCACCTCTTGG	CTSW	1106	962	421	45	52	250	16	3
13940	TGCACCTCTTTC	CTSF	1476	1539	862	409	244	691	100	41
13941	TGCACCTGCAAA	CTCK	1601	1321	408	72	74	198	24	11
13942	TGCACCTGCAAC	CTCN	1057	283	87	69	48	91	23	9
13943	TGCACCTGCACT	CTCT	1645	1032	7145	8690	7615	5647	7568	6846
13944	TGCACCTGCATC	CTCI	2197	1882	7401	6955	4321	5256	4820	4209
13945	TGCACCTGCATG	CTCM	1807	608	4777	4859	4727	2818	2724	2745
13946	TGCACCTGCCAG	CTCQ	1803	2480	551	73	111	366	6	9
13947	TGCACCTGCCAT	CTCH	1329	631	97	40	40	62	10	5
13948	TGCACCTGCCCG	CTCP	1297	767	1052	232	373	864	99	36
13949	TGCACCTGCCGT	CTCR	904	848	322	140	231	250	150	83
13950	TGCACCTGCCTG	CTCL	1512	1928	4023	1475	252	4294	1192	746
13951	TGCACCTGCGAA	CTCE	1165	987	106	29	46	90	13	6
13952	TGCACCTGCGAC	CTCD	947	1031	245	59	43	140	13	4
13953	TGCACCTGCGCT	CTCA	954	883	252	73	46	243	84	11
13954	TGCACCTGCGGT	CTCG	1341	1949	260	64	57	226	22	15
13955	TGCACCTGCGTT	CTCV	1626	959	1587	517	623	1209	666	354
13956	TGCACCTGCTAC	CTCY	2647	1798	651	304	313	543	139	141
13957	TGCACCTGCTCT	CTCS	1129	948	275	124	41	239	27	21
13958	TGCACCTGCTGC	CTCC	1785	1221	895	576	292	651	200	141
13959	TGCACCTGCTGG	CTCW	1527	1147	294	65	48	192	8	7
13960	TGCACCTGCTTC	CTCF	1783	1546	313	53	57	276	28	10
13961	TGCACCTGGAAA	CTWK	974	959	213	34	32	234	28	5
13962	TGCACCTGGAAC	CTWN	799	715	419	42	103	300	16	23
13963	TGCACCTGGACT	CTWT	1188	681	2615	4666	4785	2392	4945	5738
13964	TGCACCTGGATC	CTWI	1265	627	6073	12061	13039	5889	10724	11411
13965	TGCACCTGGATG	CTWM	898	766	2853	4363	4511	3273	5117	4921
13966	TGCACCTGGCAG	CTWQ	1134	929	2104	423	212	2088	419	72
13967	TGCACCTGGCAT	CTWH	730	673	192	31	50	222	23	20
13968	TGCACCTGGCCG	CTWP	810	556	6085	6485	7653	3732	4813	4769
13969	TGCACCTGGCGT	CTWR	612	498	68	17	29	45	3	2
13970	TGCACCTGGCTG	CTWL	1194	1993	2816	2644	3569	2212	4131	3433
13971	TGCACCTGGGAA	CTWE	1399	925	308	91	94	177	5	6
13972	TGCACCTGGGAC	CTWD	897	1283	180	50	29	214	12	4
13973	TGCACCTGGGCT	CTWA	896	214	1200	962	1675	912	1384	1538
13974	TGCACCTGGGGT	CTWG	928	895	461	64	27	498	53	12
13975	TGCACCTGGGTT	CTWV	2186	1063	9146	18497	19936	8900	19047	22556
13976	TGCACCTGGTAC	CTWY	1633	864	322	55	52	129	10	6
13977	TGCACCTGGTCT	CTWS	804	387	1718	1708	1162	1088	1986	1269
13978	TGCACCTGGTGC	CTWC	924	858	1708	1678	1040	1807	2328	1637
13979	TGCACCTGGTGG	CTWW	663	275	78	20	32	61	2	1
13980	TGCACCTGGTTC	CTWF	1619	522	694	267	65	528	98	84
13981	TGCACCTTCAAA	CTFK	1312	307	91	59	54	141	26	18
13982	TGCACCTTCAAC	CTFN	1075	1150	792	261	106	478	80	38
13983	TGCACCTTCACT	CTFT	2300	2153	14430	27005	32441	16239	38390	49292
13984	TGCACCTTCATC	CTFI	2674	956	6935	12763	12124	6919	12556	12725
13985	TGCACCTTCATG	CTFM	1949	1310	13328	24705	27976	15283	34307	40891
13986	TGCACCTTCCAG	CTFQ	2254	2111	9215	4550	3569	6436	4751	2479
13987	TGCACCTTCCAT	CTFH	1560	472	123	68	53	140	18	13
13988	TGCACCTTCCCG	CTFP	1958	1428	9171	5001	4411	4813	4040	2227
13989	TGCACCTTCCGT	CTFR	1650	863	182	48	71	162	19	9
13990	TGCACCTTCCTG	CTFL	1878	1409	6964	9140	13103	5972	9726	8377
13991	TGCACCTTCGAA	CTFE	1734	2668	945	106	127	394	91	23
13992	TGCACCTTCGAC	CTFD	876	1543	320	154	29	361	10	3
13993	TGCACCTTCGCT	CTFA	1433	887	4502	2410	2497	2506	2564	1672
13994	TGCACCTTCGGT	CTFG	1011	1418	3870	1602	1206	3131	1716	1457
13995	TGCACCTTCGTT	CTFV	2583	1149	9596	15611	16878	9285	16304	15495
13996	TGCACCTTCTAC	CTFY	2243	1773	308	72	75	349	27	13
13997	TGCACCTTCTCT	CTFS	1472	1608	6864	4506	2592	6046	5396	4154
13998	TGCACCTTCTGC	CTFC	1322	1234	6455	5204	4327	5019	5702	5269
13999	TGCACCTTCTGG	CTFW	988	694	206	26	35	190	11	6
14000	TGCACCTTCTTC	CTFF	1565	295	407	170	136	326	110	138
14001	TGCAGCAAAAAA	CSKK	1143	378	286	118	52	45	23	8
14002	TGCAGCAAAAAC	CSKN	1063	741	234	40	32	130	16	12
14003	TGCAGCAAAACT	CSKT	1407	1258	1599	383	278	891	208	30
14004	TGCAGCAAAATC	CSKI	1448	380	1570	649	502	992	119	80
14005	TGCAGCAAAATG	CSKM	1850	819	5530	4202	3996	3417	2819	1454
14006	TGCAGCAAACAG	CSKQ	1205	549	278	39	31	94	29	6
14007	TGCAGCAAACAT	CSKH	1265	1460	358	64	42	294	14	12
14008	TGCAGCAAACCG	CSKP	1094	781	282	158	148	241	30	42
14009	TGCAGCAAACGT	CSKR	935	286	122	58	38	69	8	6
14010	TGCAGCAAACTG	CSKL	933	489	315	119	33	200	44	11
14011	TGCAGCAAAGAA	CSKE	1163	820	333	42	45	138	10	9
14012	TGCAGCAAAGAC	CSKD	1156	967	218	69	30	205	7	7
14013	TGCAGCAAAGCT	CSKA	818	529	199	47	33	155	6	2
14014	TGCAGCAAAGGT	CSKG	790	734	219	215	59	246	22	8
14015	TGCAGCAAAGTT	CSKV	1801	1745	1382	567	190	555	38	24
14016	TGCAGCAAATAC	CSKY	1871	968	162	85	50	290	10	19
14017	TGCAGCAAATCT	CSKS	1068	709	274	197	102	289	18	17
14018	TGCAGCAAATGC	CSKC	1384	958	459	36	65	175	10	8
14019	TGCAGCAAATGG	CSKW	736	721	234	21	18	54	19	5
14020	TGCAGCAAATTC	CSKF	1652	550	151	67	50	206	15	19
14021	TGCAGCAACAAA	CSNK	956	317	187	64	90	166	11	13
14022	TGCAGCAACAAC	CSNN	687	303	188	149	68	106	37	13
14023	TGCAGCAACACT	CSNT	1023	396	2181	1141	1095	1473	903	461
14024	TGCAGCAACATC	CSNI	1591	725	8980	16043	19268	10850	11924	5981
14025	TGCAGCAACATG	CSNM	1305	763	5009	8341	9975	5721	8277	5312
14026	TGCAGCAACCAG	CSNQ	900	1181	547	52	52	388	35	15
14027	TGCAGCAACCAT	CSNH	463	561	118	17	22	24	24	3
14028	TGCAGCAACCCG	CSNP	921	971	1496	236	110	762	16	13
14029	TGCAGCAACCGT	CSNR	523	471	113	23	21	56	10	2
14030	TGCAGCAACCTG	CSNL	952	340	1888	3050	3839	2677	2828	1720
14031	TGCAGCAACGAA	CSNE	729	501	104	36	28	101	14	6
14032	TGCAGCAACGAC	CSND	873	411	127	40	25	87	27	2
14033	TGCAGCAACGCT	CSNA	686	231	411	52	46	214	63	18
14034	TGCAGCAACGGT	CSNG	456	468	101	26	20	132	6	3
14035	TGCAGCAACGTT	CSNV	1588	1094	8134	13424	17390	12416	10314	4526
14036	TGCAGCAACTAC	CSNY	1608	1559	808	79	53	502	52	25
14037	TGCAGCAACTCT	CSNS	524	640	188	22	19	136	31	13
14038	TGCAGCAACTGC	CSNC	769	475	2251	2723	2030	2105	2616	1926
14039	TGCAGCAACTGG	CSNW	1088	1048	434	40	39	188	15	7
14040	TGCAGCAACTTC	CSNF	1541	769	1759	441	578	837	162	56
14041	TGCAGCACTAAA	CSTK	1518	990	332	77	182	336	95	38
14042	TGCAGCACTAAC	CSTN	985	509	98	41	34	129	56	12
14043	TGCAGCACTACT	CSTT	1352	1083	2046	1018	311	2011	112	61
14044	TGCAGCACTATC	CSTI	1758	1740	2267	697	270	2236	250	87
14045	TGCAGCACTATG	CSTM	1580	338	1475	1084	1120	927	390	172
14046	TGCAGCACTCAG	CSTQ	1942	1707	562	95	61	338	54	32
14047	TGCAGCACTCAT	CSTH	1176	1649	497	45	49	266	30	9
14048	TGCAGCACTCCG	CSTP	1423	825	506	222	345	242	168	62
14049	TGCAGCACTCGT	CSTR	1045	1549	282	170	150	292	8	6
14050	TGCAGCACTCTG	CSTL	428	194	189	34	27	223	37	4
14051	TGCAGCACTGAA	CSTE	1337	619	418	91	62	239	20	8
14052	TGCAGCACTGAC	CSTD	889	652	574	115	55	252	16	8
14053	TGCAGCACTGCT	CSTA	1149	1136	402	293	446	489	391	204
14054	TGCAGCACTGGT	CSTG	609	308	734	298	104	597	150	22
14055	TGCAGCACTGTT	CSTV	2120	1575	1736	776	275	1232	67	34
14056	TGCAGCACTTAC	CSTY	2046	2299	570	75	75	413	40	13
14057	TGCAGCACTTCT	CSTS	1047	1475	999	241	235	762	19	12
14058	TGCAGCACTTGC	CSTC	1314	1907	847	377	84	956	40	35
14059	TGCAGCACTTGG	CSTW	947	802	122	41	46	76	1	13
14060	TGCAGCACTTTC	CSTF	1801	1499	682	77	50	445	33	12
14061	TGCAGCATCAAA	CSIK	1367	683	153	62	106	139	7	12
14062	TGCAGCATCAAC	CSIN	1114	850	1286	468	118	909	220	217
14063	TGCAGCATCACT	CSIT	2062	756	4629	6587	7566	3646	4463	4090
14064	TGCAGCATCATC	CSII	2929	1277	8944	12112	16298	8427	9654	6212
14065	TGCAGCATCATG	CSIM	2281	1010	9278	13311	16000	10888	13912	11079
14066	TGCAGCATCCAG	CSIQ	2217	2555	1661	270	184	1588	120	92
14067	TGCAGCATCCAT	CSIH	1344	912	448	85	62	383	68	57
14068	TGCAGCATCCCG	CSIP	1195	928	205	36	60	267	20	9
14069	TGCAGCATCCGT	CSIR	734	526	176	29	56	68	3	7
14070	TGCAGCATCCTG	CSIL	1370	539	2457	3470	5372	2615	2914	1773
14071	TGCAGCATCGAA	CSIE	1354	1586	1612	844	257	998	281	113
14072	TGCAGCATCGAC	CSID	1481	714	1485	727	373	1140	769	211
14073	TGCAGCATCGCT	CSIA	1126	425	174	59	59	189	22	16
14074	TGCAGCATCGGT	CSIG	1003	881	1950	1346	1575	1219	1816	1649
14075	TGCAGCATCGTT	CSIV	1899	961	4900	5053	8161	3356	3013	2452
14076	TGCAGCATCTAC	CSIY	2297	1551	433	72	73	576	26	17
14077	TGCAGCATCTCT	CSIS	1177	566	2385	1005	1033	1173	763	266
14078	TGCAGCATCTGC	CSIC	1736	1405	4705	2599	1605	3509	2533	1483
14079	TGCAGCATCTGG	CSIW	1327	747	190	35	48	137	6	4
14080	TGCAGCATCTTC	CSIF	1624	698	2103	805	402	1981	1187	738
14081	TGCAGCATGAAA	CSMK	1626	2057	628	59	60	323	22	14
14082	TGCAGCATGAAC	CSMN	1030	1897	2046	210	62	2017	325	75
14083	TGCAGCATGACT	CSMT	1354	833	2767	4742	4370	3496	4202	2598
14084	TGCAGCATGATC	CSMI	1797	630	3010	4008	4739	3209	2930	2030
14085	TGCAGCATGATG	CSMM	1942	494	3183	3801	4659	3108	3227	1606
14086	TGCAGCATGCAG	CSMQ	1666	982	1173	154	84	841	70	22
14087	TGCAGCATGCAT	CSMH	956	411	656	160	264	542	281	231
14088	TGCAGCATGCCG	CSMP	960	1217	394	34	31	323	33	3
14089	TGCAGCATGCGT	CSMR	634	189	75	26	32	139	8	5
14090	TGCAGCATGCTG	CSML	1217	121	588	637	1171	663	872	490
14091	TGCAGCATGGAA	CSME	1299	1274	451	91	70	355	18	5
14092	TGCAGCATGGAC	CSMD	1410	1548	1553	822	77	1323	250	71
14093	TGCAGCATGGCT	CSMA	778	296	1196	403	484	735	54	81
14094	TGCAGCATGGGT	CSMG	513	88	520	421	360	326	495	383
14095	TGCAGCATGGTT	CSMV	2606	995	5539	8255	8988	6771	4885	1811
14096	TGCAGCATGTAC	CSMY	1811	1510	1743	216	297	2077	256	87
14097	TGCAGCATGTCT	CSMS	1040	869	3146	1374	940	2106	1202	238
14098	TGCAGCATGTGC	CSMC	1719	704	3282	1478	876	3109	1422	467
14099	TGCAGCATGTGG	CSMW	1124	1691	1854	519	75	2216	676	310
14100	TGCAGCATGTTC	CSMF	1934	620	5653	7211	7790	5492	9086	7952
14101	TGCAGCCAGAAA	CSQK	1267	560	193	41	39	88	16	5
14102	TGCAGCCAGAAC	CSQN	963	1084	259	32	48	162	13	9
14103	TGCAGCCAGACT	CSQT	1613	833	1294	308	209	999	138	40
14104	TGCAGCCAGATC	CSQI	2055	727	4694	2289	2844	2780	278	48
14105	TGCAGCCAGATG	CSQM	1638	925	4816	3606	4241	4665	818	183
14106	TGCAGCCAGCAG	CSQQ	2466	1741	578	119	83	286	23	12
14107	TGCAGCCAGCAT	CSQH	1394	1490	275	258	45	285	15	11
14108	TGCAGCCAGCCG	CSQP	1066	1019	490	117	72	423	35	17
14109	TGCAGCCAGCGT	CSQR	888	595	145	19	29	92	0	9
14110	TGCAGCCAGCTG	CSQL	1103	351	1229	524	528	926	143	18
14111	TGCAGCCAGGAA	CSQE	1375	1654	390	49	61	421	46	16
14112	TGCAGCCAGGAC	CSQD	1825	1290	353	113	114	455	22	16
14113	TGCAGCCAGGCT	CSQA	1468	650	168	59	48	174	23	14
14114	TGCAGCCAGGGT	CSQG	1135	599	178	46	45	113	11	8
14115	TGCAGCCAGGTT	CSQV	2723	1584	2855	924	734	1438	100	42
14116	TGCAGCCAGTAC	CSQY	2249	2177	392	89	82	431	35	23
14117	TGCAGCCAGTCT	CSQS	1316	783	184	147	83	149	22	11
14118	TGCAGCCAGTGC	CSQC	1737	889	239	68	64	169	15	14
14119	TGCAGCCAGTGG	CSQW	982	740	262	440	41	193	10	7
14120	TGCAGCCAGTTC	CSQF	1785	437	358	56	82	188	16	12
14121	TGCAGCCATAAA	CSHK	1313	747	203	78	39	145	8	9
14122	TGCAGCCATAAC	CSHN	1178	845	221	57	37	91	12	58
14123	TGCAGCCATACT	CSHT	986	541	1098	806	581	781	498	391
14124	TGCAGCCATATC	CSHI	1693	628	5572	5539	7545	5141	6283	3997
14125	TGCAGCCATATG	CSHM	1758	253	1585	2272	2446	1510	3012	2306
14126	TGCAGCCATCAG	CSHQ	1115	1175	296	172	62	157	5	6
14127	TGCAGCCATCAT	CSHH	787	736	235	34	26	79	7	3
14128	TGCAGCCATCCG	CSHP	669	553	463	156	40	165	13	7
14129	TGCAGCCATCGT	CSHR	739	249	238	30	14	51	3	2
14130	TGCAGCCATCTG	CSHL	846	235	700	689	857	734	719	539
14131	TGCAGCCATGAA	CSHE	1226	523	129	52	48	73	22	3
14132	TGCAGCCATGAC	CSHD	974	356	174	36	32	108	3	7
14133	TGCAGCCATGCT	CSHA	1062	913	200	55	54	79	20	3
14134	TGCAGCCATGGT	CSHG	1094	1367	4394	1282	928	3889	2272	1223
14135	TGCAGCCATGTT	CSHV	1817	681	3815	2794	3264	3573	2737	1001
14136	TGCAGCCATTAC	CSHY	1575	1215	299	74	50	270	38	15
14137	TGCAGCCATTCT	CSHS	929	538	176	31	36	252	21	9
14138	TGCAGCCATTGC	CSHC	1419	2224	1532	203	59	959	165	24
14139	TGCAGCCATTGG	CSHW	1082	583	193	71	42	139	50	45
14140	TGCAGCCATTTC	CSHF	1456	2319	1578	173	208	1074	148	50
14141	TGCAGCCCGAAA	CSPK	1104	634	150	194	170	218	72	33
14142	TGCAGCCCGAAC	CSPN	846	1299	412	49	43	210	23	6
14143	TGCAGCCCGACT	CSPT	1032	329	2300	1485	1853	1170	1159	1051
14144	TGCAGCCCGATC	CSPI	1055	1463	2466	1211	400	1168	757	441
14145	TGCAGCCCGATG	CSPM	1251	834	2025	1725	1481	1417	1764	1629
14146	TGCAGCCCGCAG	CSPQ	1717	2310	949	272	461	747	452	435
14147	TGCAGCCCGCAT	CSPH	515	323	83	11	23	84	4	8
14148	TGCAGCCCGCCG	CSPP	595	670	316	27	30	263	5	5
14149	TGCAGCCCGCGT	CSPR	907	427	98	23	24	81	5	1
14150	TGCAGCCCGCTG	CSPL	558	483	224	56	49	190	130	28
14151	TGCAGCCCGGAA	CSPE	928	1330	775	50	44	304	36	12
14152	TGCAGCCCGGAC	CSPD	1456	691	775	192	68	765	235	39
14153	TGCAGCCCGGCT	CSPA	833	378	88	57	30	79	4	5
14154	TGCAGCCCGGGT	CSPG	784	1039	270	44	43	257	8	15
14155	TGCAGCCCGGTT	CSPV	1421	1458	1496	540	317	1131	408	105
14156	TGCAGCCCGTAC	CSPY	1022	1836	374	71	64	485	17	7
14157	TGCAGCCCGTCT	CSPS	1061	1135	470	232	80	294	10	7
14158	TGCAGCCCGTGC	CSPC	739	906	1344	554	184	1414	358	66
14159	TGCAGCCCGTGG	CSPW	577	860	321	13	21	134	3	4
14160	TGCAGCCCGTTC	CSPF	931	792	722	177	78	756	108	29
14161	TGCAGCCGTAAA	CSRK	976	462	233	81	35	121	8	3
14162	TGCAGCCGTAAC	CSRN	980	1073	283	106	71	321	33	15
14163	TGCAGCCGTACT	CSRT	863	553	622	58	35	563	51	24
14164	TGCAGCCGTATC	CSRI	1909	1502	8567	3926	2590	5245	1217	264
14165	TGCAGCCGTATG	CSRM	700	283	3721	2977	2116	2741	1980	536
14166	TGCAGCCGTCAG	CSRQ	1164	524	196	36	37	89	11	6
14167	TGCAGCCGTCAT	CSRH	636	1035	223	27	22	72	4	7
14168	TGCAGCCGTCCG	CSRP	744	78	38	27	19	34	4	3
14169	TGCAGCCGTCGT	CSRR	608	390	100	45	30	136	69	10
14170	TGCAGCCGTCTG	CSRL	649	334	781	178	206	464	114	33
14171	TGCAGCCGTGAA	CSRE	842	203	62	29	34	54	2	5
14172	TGCAGCCGTGAC	CSRD	1068	1228	297	36	42	188	20	7
14173	TGCAGCCGTGCT	CSRA	806	345	249	21	36	159	5	1
14174	TGCAGCCGTGGT	CSRG	978	283	100	38	31	41	0	6
14175	TGCAGCCGTGTT	CSRV	1332	604	657	146	89	237	118	14
14176	TGCAGCCGTTAC	CSRY	1399	338	165	101	78	140	40	11
14177	TGCAGCCGTTCT	CSRS	528	755	256	21	21	45	0	1
14178	TGCAGCCGTTGC	CSRC	820	514	119	20	32	53	2	5
14179	TGCAGCCGTTGG	CSRW	749	794	222	25	32	282	7	7
14180	TGCAGCCGTTTC	CSRF	1039	822	252	44	35	166	17	6
14181	TGCAGCCTGAAA	CSLK	1461	1274	205	67	58	169	31	9
14182	TGCAGCCTGAAC	CSLN	777	671	2799	974	782	1764	1394	980
14183	TGCAGCCTGACT	CSLT	695	221	1663	2194	2495	1822	2421	2255
14184	TGCAGCCTGATC	CSLI	1169	596	3488	6854	11215	5723	3515	1263
14185	TGCAGCCTGATG	CSLM	1071	392	3181	5614	5744	3359	5790	4529
14186	TGCAGCCTGCAG	CSLQ	735	324	755	145	170	1028	627	340
14187	TGCAGCCTGCAT	CSLH	974	619	1772	848	109	1698	1079	411
14188	TGCAGCCTGCCG	CSLP	922	1295	707	150	153	445	44	47
14189	TGCAGCCTGCGT	CSLR	523	176	42	21	19	39	6	1
14190	TGCAGCCTGCTG	CSLL	786	283	2362	5618	9449	2626	3168	2259
14191	TGCAGCCTGGAA	CSLE	780	355	488	44	40	575	92	24
14192	TGCAGCCTGGAC	CSLD	1118	1039	3139	789	335	2230	1372	635
14193	TGCAGCCTGGCT	CSLA	714	249	2829	3919	4718	2850	2539	1517
14194	TGCAGCCTGGGT	CSLG	644	454	2684	2764	3726	2394	3702	3404
14195	TGCAGCCTGGTT	CSLV	1762	641	6011	8722	14162	8513	5991	1783
14196	TGCAGCCTGTAC	CSLY	1292	1151	1486	365	86	1091	454	239
14197	TGCAGCCTGTCT	CSLS	695	61	646	886	777	597	885	660
14198	TGCAGCCTGTGC	CSLC	1094	702	6903	7608	7093	5137	7783	5646
14199	TGCAGCCTGTGG	CSLW	615	420	77	25	27	53	5	5
14200	TGCAGCCTGTTC	CSLF	1364	446	2582	4064	5500	2725	5235	4017
14201	TGCAGCGAAAAA	CSEK	1273	1526	301	57	61	277	42	5
14202	TGCAGCGAAAAC	CSEN	956	367	122	30	43	99	6	4
14203	TGCAGCGAAACT	CSET	1048	675	231	69	66	212	32	7
14204	TGCAGCGAAATC	CSEI	1680	1747	550	199	81	465	20	20
14205	TGCAGCGAAATG	CSEM	1502	959	1851	503	191	1091	132	25
14206	TGCAGCGAACAG	CSEQ	1305	1680	624	45	43	436	32	17
14207	TGCAGCGAACAT	CSEH	1035	622	133	37	32	88	5	13
14208	TGCAGCGAACCG	CSEP	930	321	140	61	49	97	12	8
14209	TGCAGCGAACGT	CSER	954	248	33	36	20	24	3	4
14210	TGCAGCGAACTG	CSEL	914	146	90	33	42	100	2	10
14211	TGCAGCGAAGAA	CSEE	932	996	251	46	40	246	14	11
14212	TGCAGCGAAGAC	CSED	1184	2158	1476	70	60	1188	55	71
14213	TGCAGCGAAGCT	CSEA	804	193	105	20	19	151	6	0
14214	TGCAGCGAAGGT	CSEG	416	8	7	9	9	3	0	1
14215	TGCAGCGAAGTT	CSEV	1514	869	271	94	41	206	7	6
14216	TGCAGCGAATAC	CSEY	1231	1489	354	212	127	249	41	82
14217	TGCAGCGAATCT	CSES	1276	729	455	162	261	270	132	42
14218	TGCAGCGAATGC	CSEC	1007	1113	230	139	39	141	9	8
14219	TGCAGCGAATGG	CSEW	1232	182	49	39	34	6	1	5
14220	TGCAGCGAATTC	CSEF	1544	1533	544	43	70	328	35	9
14221	TGCAGCGACAAA	CSDK	1109	576	373	376	144	218	78	116
14222	TGCAGCGACAAC	CSDN	826	470	296	153	161	208	68	42
14223	TGCAGCGACACT	CSDT	1066	378	187	48	46	211	11	8
14224	TGCAGCGACATC	CSDI	1500	1321	1106	399	108	860	75	35
14225	TGCAGCGACATG	CSDM	1055	637	3637	1671	1342	3121	837	198
14226	TGCAGCGACCAG	CSDQ	1446	1256	436	64	40	124	3	9
14227	TGCAGCGACCAT	CSDH	1165	968	260	29	54	172	21	12
14228	TGCAGCGACCCG	CSDP	954	579	99	28	34	72	8	9
14229	TGCAGCGACCGT	CSDR	1140	702	121	29	36	119	4	23
14230	TGCAGCGACCTG	CSDL	1352	430	505	74	70	418	52	15
14231	TGCAGCGACGAA	CSDE	1291	1339	735	346	283	526	99	11
14232	TGCAGCGACGAC	CSDD	1060	1180	616	75	65	645	60	23
14233	TGCAGCGACGCT	CSDA	1374	607	307	110	234	210	16	61
14234	TGCAGCGACGGT	CSDG	777	1122	202	52	23	269	18	9
14235	TGCAGCGACGTT	CSDV	1078	902	271	60	66	224	29	15
14236	TGCAGCGACTAC	CSDY	1747	1307	306	101	55	189	39	11
14237	TGCAGCGACTCT	CSDS	830	828	122	69	24	117	7	3
14238	TGCAGCGACTGC	CSDC	1560	2101	547	306	116	268	41	32
14239	TGCAGCGACTGG	CSDW	640	300	58	20	23	58	4	1
14240	TGCAGCGACTTC	CSDF	1823	1315	457	41	65	249	12	17
14241	TGCAGCGCTAAA	CSAK	1085	694	312	396	283	157	88	76
14242	TGCAGCGCTAAC	CSAN	1063	802	168	44	40	211	14	4
14243	TGCAGCGCTACT	CSAT	1362	794	2538	1115	1361	1984	276	31
14244	TGCAGCGCTATC	CSAI	1451	487	4445	5257	6034	5882	927	185
14245	TGCAGCGCTATG	CSAM	1141	1087	5586	7970	8376	8499	4316	1506
14246	TGCAGCGCTCAG	CSAQ	934	570	140	70	26	112	26	6
14247	TGCAGCGCTCAT	CSAH	599	101	28	16	21	10	2	3
14248	TGCAGCGCTCCG	CSAP	570	632	322	30	31	262	4	5
14249	TGCAGCGCTCGT	CSAR	601	928	274	17	31	332	6	5
14250	TGCAGCGCTCTG	CSAL	573	319	1099	855	664	1007	158	19
14251	TGCAGCGCTGAA	CSAE	875	1307	367	29	40	200	23	3
14252	TGCAGCGCTGAC	CSAD	793	733	426	187	39	153	7	5
14253	TGCAGCGCTGCT	CSAA	610	240	35	28	22	44	4	2
14254	TGCAGCGCTGGT	CSAG	985	1180	566	530	341	397	151	206
14255	TGCAGCGCTGTT	CSAV	1457	764	3030	2445	1768	2794	492	73
14256	TGCAGCGCTTAC	CSAY	1745	1211	199	74	92	454	20	10
14257	TGCAGCGCTTCT	CSAS	770	647	362	68	33	102	26	8
14258	TGCAGCGCTTGC	CSAC	534	441	530	61	29	174	9	8
14259	TGCAGCGCTTGG	CSAW	654	882	376	43	37	278	59	25
14260	TGCAGCGCTTTC	CSAF	862	826	2362	641	460	1902	957	139
14261	TGCAGCGGTAAA	CSGK	466	651	198	28	26	130	3	6
14262	TGCAGCGGTAAC	CSGN	989	854	1536	317	66	992	144	18
14263	TGCAGCGGTACT	CSGT	1092	923	5999	8730	10483	9997	2169	421
14264	TGCAGCGGTATC	CSGI	1195	409	1392	1842	3765	1323	531	233
14265	TGCAGCGGTATG	CSGM	1208	393	4730	5816	11091	3437	3439	2020
14266	TGCAGCGGTCAG	CSGQ	942	132	583	84	288	435	49	173
14267	TGCAGCGGTCAT	CSGH	802	491	428	39	34	527	7	12
14268	TGCAGCGGTCCG	CSGP	327	116	124	35	23	155	6	4
14269	TGCAGCGGTCGT	CSGR	607	519	367	32	50	170	14	2
14270	TGCAGCGGTCTG	CSGL	693	406	1308	1871	2845	1931	1124	206
14271	TGCAGCGGTGAA	CSGE	867	380	128	65	27	141	39	3
14272	TGCAGCGGTGAC	CSGD	1152	2852	733	114	42	530	30	7
14273	TGCAGCGGTGCT	CSGA	835	412	1712	1679	1984	2527	752	116
14274	TGCAGCGGTGGT	CSGG	738	889	297	38	23	290	30	8
14275	TGCAGCGGTGTT	CSGV	1544	548	8404	11137	19930	6328	2935	701
14276	TGCAGCGGTTAC	CSGY	1163	208	1757	2905	2903	1537	1708	857
14277	TGCAGCGGTTCT	CSGS	944	722	7585	7365	8347	10160	2059	421
14278	TGCAGCGGTTGC	CSGC	1065	688	5997	10152	11563	9225	5036	1154
14279	TGCAGCGGTTGG	CSGW	666	448	441	49	66	451	79	64
14280	TGCAGCGGTTTC	CSGF	853	263	2661	3712	4156	3825	2267	765
14281	TGCAGCGTTAAA	CSVK	1582	1255	850	97	67	584	63	10
14282	TGCAGCGTTAAC	CSVN	1693	996	5473	3633	2266	3325	3300	2004
14283	TGCAGCGTTACT	CSVT	1843	1090	2958	1430	1658	2603	1484	503
14284	TGCAGCGTTATC	CSVI	2017	926	5167	4445	3738	4293	1799	559
14285	TGCAGCGTTATG	CSVM	2943	1483	10407	9365	10866	9316	7489	3728
14286	TGCAGCGTTCAG	CSVQ	1751	913	3295	1027	867	2018	1148	387
14287	TGCAGCGTTCAT	CSVH	1670	983	1545	505	309	1238	561	101
14288	TGCAGCGTTCCG	CSVP	1489	1501	437	77	67	276	45	5
14289	TGCAGCGTTCGT	CSVR	1407	1472	547	121	122	605	202	131
14290	TGCAGCGTTCTG	CSVL	2112	891	3974	3163	3115	3623	1414	264
14291	TGCAGCGTTGAA	CSVE	1755	1374	4050	3112	2435	2660	2312	1673
14292	TGCAGCGTTGAC	CSVD	1419	1347	5035	1959	1142	2598	1391	958
14293	TGCAGCGTTGCT	CSVA	1212	650	166	43	55	201	37	14
14294	TGCAGCGTTGGT	CSVG	894	283	1658	817	486	714	415	374
14295	TGCAGCGTTGTT	CSVV	2548	1145	9029	6786	7287	8697	1906	516
14296	TGCAGCGTTTAC	CSVY	2667	2038	720	163	101	783	66	48
14297	TGCAGCGTTTCT	CSVS	956	402	901	126	122	962	826	190
14298	TGCAGCGTTTGC	CSVC	1660	1652	2819	1775	1719	2911	596	126
14299	TGCAGCGTTTGG	CSVW	951	303	155	34	36	262	8	6
14300	TGCAGCGTTTTC	CSVF	2242	2080	5274	1587	912	3469	1936	582
14301	TGCAGCTACAAA	CSYK	1422	1458	436	69	68	561	24	12
14302	TGCAGCTACAAC	CSYN	1564	937	1146	377	102	384	25	11
14303	TGCAGCTACACT	CSYT	1678	792	3197	2645	3425	2918	2115	938
14304	TGCAGCTACATC	CSYI	2708	1703	11745	17273	21513	18199	11150	4274
14305	TGCAGCTACATG	CSYM	1825	392	3533	4953	6679	3193	5386	3298
14306	TGCAGCTACCAG	CSYQ	1683	2626	1841	240	126	1235	165	52
14307	TGCAGCTACCAT	CSYH	1200	263	70	38	36	177	8	14
14308	TGCAGCTACCCG	CSYP	1417	903	838	168	100	414	47	12
14309	TGCAGCTACCGT	CSYR	1681	1475	347	98	73	138	28	3
14310	TGCAGCTACCTG	CSYL	1627	933	6056	8977	9226	8103	5215	2022
14311	TGCAGCTACGAA	CSYE	1435	2630	608	54	52	544	20	16
14312	TGCAGCTACGAC	CSYD	1673	1470	633	120	93	373	19	14
14313	TGCAGCTACGCT	CSYA	951	1394	1130	917	88	911	80	17
14314	TGCAGCTACGGT	CSYG	659	387	204	262	235	138	186	61
14315	TGCAGCTACGTT	CSYV	2068	1164	8402	10779	11273	10628	6063	1573
14316	TGCAGCTACTAC	CSYY	2245	2682	517	88	110	363	43	23
14317	TGCAGCTACTCT	CSYS	1396	2809	1226	170	97	910	157	84
14318	TGCAGCTACTGC	CSYC	1469	2283	2086	403	102	1561	229	33
14319	TGCAGCTACTGG	CSYW	1091	1187	287	32	68	305	7	9
14320	TGCAGCTACTTC	CSYF	2678	2711	4059	946	188	3281	708	86
14321	TGCAGCTCTAAA	CSSK	1118	1068	375	46	31	239	45	5
14322	TGCAGCTCTAAC	CSSN	1424	539	184	63	60	197	18	9
14323	TGCAGCTCTACT	CSST	1358	750	1017	113	97	778	79	16
14324	TGCAGCTCTATC	CSSI	1806	737	4147	2268	2740	4618	457	119
14325	TGCAGCTCTATG	CSSM	1741	387	3198	4430	5355	5088	2971	1060
14326	TGCAGCTCTCAG	CSSQ	1258	1788	429	39	33	223	51	29
14327	TGCAGCTCTCAT	CSSH	885	876	209	24	43	135	7	7
14328	TGCAGCTCTCCG	CSSP	968	272	157	31	32	86	21	3
14329	TGCAGCTCTCGT	CSSR	1087	841	202	41	57	100	8	0
14330	TGCAGCTCTCTG	CSSL	1039	315	2079	579	948	1148	284	26
14331	TGCAGCTCTGAA	CSSE	1488	1052	364	112	79	338	146	77
14332	TGCAGCTCTGAC	CSSD	1019	646	312	37	51	215	2	6
14333	TGCAGCTCTGCT	CSSA	598	102	25	48	31	17	2	3
14334	TGCAGCTCTGGT	CSSG	439	417	293	329	95	169	74	22
14335	TGCAGCTCTGTT	CSSV	1519	629	1624	670	383	1277	100	20
14336	TGCAGCTCTTAC	CSSY	1555	720	420	68	54	206	13	14
14337	TGCAGCTCTTCT	CSSS	992	970	417	115	36	235	29	2
14338	TGCAGCTCTTGC	CSSC	1235	1008	819	77	83	528	235	130
14339	TGCAGCTCTTGG	CSSW	702	1103	266	66	51	198	13	9
14340	TGCAGCTCTTTC	CSSF	1199	1377	324	70	70	419	18	7
14341	TGCAGCTGCAAA	CSCK	1834	1372	573	124	89	343	24	18
14342	TGCAGCTGCAAC	CSCN	1049	833	386	51	39	155	18	16
14343	TGCAGCTGCACT	CSCT	2037	1678	2239	371	122	1564	76	36
14344	TGCAGCTGCATC	CSCI	1981	983	5298	5294	4754	5666	1960	339
14345	TGCAGCTGCATG	CSCM	1948	868	6531	5550	4834	4719	3949	1377
14346	TGCAGCTGCCAG	CSCQ	1898	1271	373	108	137	275	76	92
14347	TGCAGCTGCCAT	CSCH	1090	515	85	35	34	69	9	9
14348	TGCAGCTGCCCG	CSCP	758	287	65	29	42	77	17	3
14349	TGCAGCTGCCGT	CSCR	1204	560	195	51	43	245	24	5
14350	TGCAGCTGCCTG	CSCL	1062	636	3336	1632	1990	2518	947	294
14351	TGCAGCTGCGAA	CSCE	1480	1683	538	48	68	250	15	23
14352	TGCAGCTGCGAC	CSCD	823	682	64	21	18	64	8	0
14353	TGCAGCTGCGCT	CSCA	826	815	217	43	34	58	16	3
14354	TGCAGCTGCGGT	CSCG	970	754	110	53	33	106	2	2
14355	TGCAGCTGCGTT	CSCV	1804	1117	2344	1471	464	2257	332	67
14356	TGCAGCTGCTAC	CSCY	2281	1309	330	86	79	290	18	12
14357	TGCAGCTGCTCT	CSCS	1375	1910	357	61	54	337	24	7
14358	TGCAGCTGCTGC	CSCC	1372	2411	2374	504	119	2251	319	42
14359	TGCAGCTGCTGG	CSCW	1295	1129	193	31	57	166	13	3
14360	TGCAGCTGCTTC	CSCF	1571	1043	436	77	94	395	27	12
14361	TGCAGCTGGAAA	CSWK	719	572	121	46	30	111	9	3
14362	TGCAGCTGGAAC	CSWN	656	1335	1066	88	42	1211	114	28
14363	TGCAGCTGGACT	CSWT	830	452	3046	4698	3995	2519	3028	1790
14364	TGCAGCTGGATC	CSWI	1433	436	1652	3480	3820	1827	2570	2189
14365	TGCAGCTGGATG	CSWM	1005	149	1888	3826	3371	2354	3926	2868
14366	TGCAGCTGGCAG	CSWQ	1346	2057	2973	1101	258	3480	1258	292
14367	TGCAGCTGGCAT	CSWH	957	824	263	120	48	217	10	6
14368	TGCAGCTGGCCG	CSWP	910	1450	4008	1364	1353	3063	297	147
14369	TGCAGCTGGCGT	CSWR	905	280	53	28	26	39	5	5
14370	TGCAGCTGGCTG	CSWL	536	48	276	648	348	227	412	376
14371	TGCAGCTGGGAA	CSWE	1174	1271	606	87	205	289	98	68
14372	TGCAGCTGGGAC	CSWD	703	643	236	31	28	109	7	2
14373	TGCAGCTGGGCT	CSWA	1099	838	2902	2366	2435	2252	1503	626
14374	TGCAGCTGGGGT	CSWG	432	864	1760	536	327	1480	538	62
14375	TGCAGCTGGGTT	CSWV	1206	659	5047	10177	12138	5132	7725	5796
14376	TGCAGCTGGTAC	CSWY	1039	842	282	51	26	102	12	6
14377	TGCAGCTGGTCT	CSWS	1104	417	2478	2209	1844	2086	2168	1216
14378	TGCAGCTGGTGC	CSWC	829	95	474	637	248	372	465	366
14379	TGCAGCTGGTGG	CSWW	787	1172	339	98	29	190	4	5
14380	TGCAGCTGGTTC	CSWF	1378	752	2256	508	345	1542	595	97
14381	TGCAGCTTCAAA	CSFK	1338	854	208	90	51	124	8	12
14382	TGCAGCTTCAAC	CSFN	1128	1762	1444	763	284	978	115	42
14383	TGCAGCTTCACT	CSFT	1810	1255	7084	11152	14325	7375	15049	15155
14384	TGCAGCTTCATC	CSFI	1272	400	2952	4359	5896	2532	4057	2727
14385	TGCAGCTTCATG	CSFM	1914	945	3695	5852	7267	3349	6111	5954
14386	TGCAGCTTCCAG	CSFQ	2215	1461	3002	428	199	1879	649	186
14387	TGCAGCTTCCAT	CSFH	1223	1395	301	48	211	233	7	4
14388	TGCAGCTTCCCG	CSFP	1389	2036	940	80	435	445	77	22
14389	TGCAGCTTCCGT	CSFR	956	365	88	25	30	92	7	3
14390	TGCAGCTTCCTG	CSFL	1696	963	7368	10262	15732	7888	6321	4714
14391	TGCAGCTTCGAA	CSFE	1064	1762	527	82	40	402	22	14
14392	TGCAGCTTCGAC	CSFD	963	509	237	58	26	137	45	10
14393	TGCAGCTTCGCT	CSFA	991	244	693	672	218	925	347	237
14394	TGCAGCTTCGGT	CSFG	1254	403	4134	2335	2171	2145	2577	1928
14395	TGCAGCTTCGTT	CSFV	2723	1469	9952	15365	22681	8804	8569	5497
14396	TGCAGCTTCTAC	CSFY	1538	929	204	71	44	219	56	6
14397	TGCAGCTTCTCT	CSFS	1143	882	2833	1157	1174	1755	1017	505
14398	TGCAGCTTCTGC	CSFC	1286	219	697	193	192	426	316	410
14399	TGCAGCTTCTGG	CSFW	617	535	163	24	23	47	6	2
14400	TGCAGCTTCTTC	CSFF	1985	871	3093	720	1006	2295	1347	496
14401	TGGACCAAAAAA	WTKK	1125	763	257	60	56	178	10	7
14402	TGGACCAAAAAC	WTKN	735	857	212	40	95	207	37	43
14403	TGGACCAAAACT	WTKT	1131	869	4927	6889	7994	3888	5773	5241
14404	TGGACCAAAATC	WTKI	1294	991	7605	4196	3893	3340	3416	2648
14405	TGGACCAAAATG	WTKM	1112	410	3413	4489	5184	2748	3459	2939
14406	TGGACCAAACAG	WTKQ	1110	609	255	43	55	230	16	7
14407	TGGACCAAACAT	WTKH	784	666	146	27	45	183	17	7
14408	TGGACCAAACCG	WTKP	851	683	2020	1008	803	1236	376	184
14409	TGGACCAAACGT	WTKR	1058	741	309	63	60	197	12	6
14410	TGGACCAAACTG	WTKL	678	393	538	198	39	392	288	15
14411	TGGACCAAAGAA	WTKE	1498	651	198	98	72	215	11	19
14412	TGGACCAAAGAC	WTKD	937	493	186	61	104	214	48	22
14413	TGGACCAAAGCT	WTKA	859	1489	539	55	61	332	32	16
14414	TGGACCAAAGGT	WTKG	839	609	197	41	37	94	18	10
14415	TGGACCAAAGTT	WTKV	1652	940	6286	2552	2149	3582	1721	1048
14416	TGGACCAAATAC	WTKY	1479	621	255	73	65	214	28	19
14417	TGGACCAAATCT	WTKS	1226	1939	689	70	61	441	19	17
14418	TGGACCAAATGC	WTKC	1155	742	3199	1834	1555	1561	1250	867
14419	TGGACCAAATGG	WTKW	740	449	120	31	37	137	5	12
14420	TGGACCAAATTC	WTKF	1688	447	184	179	58	130	27	11
14421	TGGACCAACAAA	WTNK	1010	324	95	52	43	17	5	3
14422	TGGACCAACAAC	WTNN	681	234	113	34	107	40	7	8
14423	TGGACCAACACT	WTNT	1068	154	1086	1618	2046	720	1735	1335
14424	TGGACCAACATC	WTNI	1101	141	590	1400	1447	729	1120	910
14425	TGGACCAACATG	WTNM	1166	511	3486	5157	7343	3574	7091	7541
14426	TGGACCAACCAG	WTNQ	664	1441	1313	229	288	1010	435	93
14427	TGGACCAACCAT	WTNH	522	371	194	19	27	46	2	2
14428	TGGACCAACCCG	WTNP	662	1153	4620	3302	3632	2874	2706	2109
14429	TGGACCAACCGT	WTNR	790	408	101	51	28	83	1	0
14430	TGGACCAACCTG	WTNL	882	437	3633	4411	6167	2429	3770	3643
14431	TGGACCAACGAA	WTNE	545	670	131	19	24	74	6	7
14432	TGGACCAACGAC	WTND	1047	371	105	32	56	56	1	2
14433	TGGACCAACGCT	WTNA	382	275	1504	707	1064	928	820	373
14434	TGGACCAACGGT	WTNG	520	765	340	56	26	143	36	12
14435	TGGACCAACGTT	WTNV	1470	740	3821	4514	5574	3216	4545	3683
14436	TGGACCAACTAC	WTNY	1197	419	130	50	46	55	7	5
14437	TGGACCAACTCT	WTNS	663	396	1115	607	1209	1269	565	493
14438	TGGACCAACTGC	WTNC	1033	595	3331	4658	5605	2975	4692	4434
14439	TGGACCAACTGG	WTNW	674	80	14	27	26	11	4	3
14440	TGGACCAACTTC	WTNF	1209	519	212	43	44	169	15	10
14441	TGGACCACTAAA	WTTK	1518	1135	504	146	233	401	263	164
14442	TGGACCACTAAC	WTTN	1021	1670	370	28	57	268	24	13
14443	TGGACCACTACT	WTTT	1181	433	3917	5331	6876	3704	7353	6496
14444	TGGACCACTATC	WTTI	1744	615	1912	2210	2497	1613	2314	1804
14445	TGGACCACTATG	WTTM	1795	634	5470	7109	8942	4863	8672	7662
14446	TGGACCACTCAG	WTTQ	1657	2007	676	332	144	790	72	23
14447	TGGACCACTCAT	WTTH	1305	498	252	57	40	52	13	8
14448	TGGACCACTCCG	WTTP	900	575	790	58	49	335	42	11
14449	TGGACCACTCGT	WTTR	708	262	69	13	22	9	4	5
14450	TGGACCACTCTG	WTTL	1337	519	3243	2591	2766	2132	2000	1276
14451	TGGACCACTGAA	WTTE	987	649	114	57	37	221	12	4
14452	TGGACCACTGAC	WTTD	745	722	129	26	24	145	23	2
14453	TGGACCACTGCT	WTTA	563	40	178	142	183	103	94	116
14454	TGGACCACTGGT	WTTG	786	708	196	31	30	138	45	16
14455	TGGACCACTGTT	WTTV	1540	934	7977	9286	11557	6084	7103	5163
14456	TGGACCACTTAC	WTTY	1689	523	121	58	72	91	16	7
14457	TGGACCACTTCT	WTTS	1512	1177	6167	3510	3748	3968	1646	431
14458	TGGACCACTTGC	WTTC	802	154	747	979	958	751	875	436
14459	TGGACCACTTGG	WTTW	1000	353	99	31	34	68	10	5
14460	TGGACCACTTTC	WTTF	1349	65	63	49	47	15	5	9
14461	TGGACCATCAAA	WTIK	1508	742	194	50	65	144	11	13
14462	TGGACCATCAAC	WTIN	947	857	914	167	122	697	109	27
14463	TGGACCATCACT	WTIT	1333	1063	5113	9079	10684	5014	9093	9409
14464	TGGACCATCATC	WTII	2413	747	5039	5747	6185	3841	4499	4012
14465	TGGACCATCATG	WTIM	1579	380	3268	4605	5086	3031	4842	4157
14466	TGGACCATCCAG	WTIQ	2008	661	160	99	71	256	33	24
14467	TGGACCATCCAT	WTIH	1445	382	151	61	40	38	43	10
14468	TGGACCATCCCG	WTIP	1253	590	138	239	81	74	83	125
14469	TGGACCATCCGT	WTIR	713	152	64	39	19	46	5	2
14470	TGGACCATCCTG	WTIL	1589	1587	1921	3245	3538	2278	3566	2706
14471	TGGACCATCGAA	WTIE	1353	859	580	107	97	331	69	31
14472	TGGACCATCGAC	WTID	1210	841	175	49	43	156	18	5
14473	TGGACCATCGCT	WTIA	858	281	284	71	55	286	162	45
14474	TGGACCATCGGT	WTIG	792	295	1611	1198	1533	643	581	396
14475	TGGACCATCGTT	WTIV	2459	1318	5827	8402	10211	5391	9258	7958
14476	TGGACCATCTAC	WTIY	2185	865	221	75	89	180	19	18
14477	TGGACCATCTCT	WTIS	1255	371	2812	2058	2255	1873	1867	1762
14478	TGGACCATCTGC	WTIC	1448	481	4455	8525	8349	3837	6660	5802
14479	TGGACCATCTGG	WTIW	1035	67	36	27	31	10	3	2
14480	TGGACCATCTTC	WTIF	1803	109	49	43	73	44	16	34
14481	TGGACCATGAAA	WTMK	1073	520	180	80	127	125	39	21
14482	TGGACCATGAAC	WTMN	763	680	451	36	41	573	149	55
14483	TGGACCATGACT	WTMT	955	419	2596	4786	5516	2992	6255	6337
14484	TGGACCATGATC	WTMI	1526	566	3912	4478	6833	3624	4711	3952
14485	TGGACCATGATG	WTMM	1186	580	4639	6756	8418	4645	8654	8114
14486	TGGACCATGCAG	WTMQ	1367	781	511	260	67	725	64	77
14487	TGGACCATGCAT	WTMH	1215	211	151	40	50	42	7	5
14488	TGGACCATGCCG	WTMP	558	247	168	28	25	64	7	8
14489	TGGACCATGCGT	WTMR	542	24	24	24	25	5	0	3
14490	TGGACCATGCTG	WTML	1183	286	2241	2896	3455	1655	2332	1875
14491	TGGACCATGGAA	WTME	1233	572	117	64	38	114	4	22
14492	TGGACCATGGAC	WTMD	1070	1411	395	57	40	324	70	12
14493	TGGACCATGGCT	WTMA	957	175	629	125	252	255	206	116
14494	TGGACCATGGGT	WTMG	861	565	3180	1679	1474	1931	1849	1260
14495	TGGACCATGGTT	WTMV	2058	969	7945	9557	10428	7225	10428	7198
14496	TGGACCATGTAC	WTMY	2132	306	103	68	103	67	7	13
14497	TGGACCATGTCT	WTMS	1155	998	2508	1481	2457	1455	1372	1056
14498	TGGACCATGTGC	WTMC	1423	282	2126	2226	3319	1860	2729	1828
14499	TGGACCATGTGG	WTMW	824	113	62	16	26	32	9	6
14500	TGGACCATGTTC	WTMF	1452	78	35	63	74	33	18	17
14501	TGGACCCAGAAA	WTQK	1413	1555	491	38	73	375	15	9
14502	TGGACCCAGAAC	WTQN	586	415	140	39	27	84	15	9
14503	TGGACCCAGACT	WTQT	1020	451	4039	4146	5280	3372	4585	3684
14504	TGGACCCAGATC	WTQI	1497	479	2182	1236	1118	1248	538	205
14505	TGGACCCAGATG	WTQM	969	443	3639	4321	5666	2229	2540	2255
14506	TGGACCCAGCAG	WTQQ	1448	1456	717	93	86	422	77	11
14507	TGGACCCAGCAT	WTQH	1113	440	117	32	46	31	3	4
14508	TGGACCCAGCCG	WTQP	1007	518	399	239	46	340	102	56
14509	TGGACCCAGCGT	WTQR	800	1228	141	53	36	240	6	9
14510	TGGACCCAGCTG	WTQL	872	907	1581	558	679	1348	264	80
14511	TGGACCCAGGAA	WTQE	1875	1377	436	56	68	284	12	4
14512	TGGACCCAGGAC	WTQD	1434	1287	303	64	48	258	14	5
14513	TGGACCCAGGCT	WTQA	1196	608	172	44	61	215	14	13
14514	TGGACCCAGGGT	WTQG	908	447	226	26	30	39	28	9
14515	TGGACCCAGGTT	WTQV	1846	1763	4956	2171	1943	3614	690	193
14516	TGGACCCAGTAC	WTQY	2231	263	104	77	87	90	12	13
14517	TGGACCCAGTCT	WTQS	1195	1631	1253	133	53	643	69	23
14518	TGGACCCAGTGC	WTQC	1610	1064	4285	2674	2738	3249	838	190
14519	TGGACCCAGTGG	WTQW	1134	715	346	96	129	324	39	41
14520	TGGACCCAGTTC	WTQF	1836	562	248	80	55	166	17	5
14521	TGGACCCATAAA	WTHK	1110	776	285	45	52	75	7	9
14522	TGGACCCATAAC	WTHN	981	1121	265	38	43	246	31	5
14523	TGGACCCATACT	WTHT	954	336	3240	4996	6173	2510	4834	4958
14524	TGGACCCATATC	WTHI	1800	936	2785	2782	4185	2073	2911	2572
14525	TGGACCCATATG	WTHM	1426	833	6307	8522	11126	7287	11901	10610
14526	TGGACCCATCAG	WTHQ	683	434	146	166	29	167	13	14
14527	TGGACCCATCAT	WTHH	1115	1657	345	47	49	167	6	10
14528	TGGACCCATCCG	WTHP	832	325	2066	962	1379	1507	1236	990
14529	TGGACCCATCGT	WTHR	1042	790	122	32	43	113	5	12
14530	TGGACCCATCTG	WTHL	873	775	4942	4361	4689	3667	4371	4558
14531	TGGACCCATGAA	WTHE	689	564	105	66	23	208	7	9
14532	TGGACCCATGAC	WTHD	702	688	239	38	39	72	2	6
14533	TGGACCCATGCT	WTHA	804	1535	975	71	80	548	39	34
14534	TGGACCCATGGT	WTHG	562	418	106	20	18	69	9	4
14535	TGGACCCATGTT	WTHV	1394	667	4343	4611	5343	3313	3419	2554
14536	TGGACCCATTAC	WTHY	1140	122	64	48	41	47	12	4
14537	TGGACCCATTCT	WTHS	771	755	835	178	43	823	155	18
14538	TGGACCCATTGC	WTHC	1232	556	3469	3646	3689	2452	2622	2092
14539	TGGACCCATTGG	WTHW	604	200	190	12	25	56	5	2
14540	TGGACCCATTTC	WTHF	1106	694	287	34	37	112	29	8
14541	TGGACCCCGAAA	WTPK	923	1136	381	81	88	285	46	11
14542	TGGACCCCGAAC	WTPN	852	364	491	55	74	245	80	19
14543	TGGACCCCGACT	WTPT	1029	394	4748	8165	10012	4066	10024	13104
14544	TGGACCCCGATC	WTPI	1065	252	2369	2860	4301	1465	2062	1798
14545	TGGACCCCGATG	WTPM	1002	351	4093	6919	11081	3383	5236	4932
14546	TGGACCCCGCAG	WTPQ	880	106	147	46	50	103	79	77
14547	TGGACCCCGCAT	WTPH	896	845	527	78	38	176	8	7
14548	TGGACCCCGCCG	WTPP	826	481	134	31	21	83	9	7
14549	TGGACCCCGCGT	WTPR	580	401	158	17	26	111	2	1
14550	TGGACCCCGCTG	WTPL	1029	242	548	88	207	145	224	90
14551	TGGACCCCGGAA	WTPE	903	901	222	33	31	160	7	9
14552	TGGACCCCGGAC	WTPD	546	60	76	25	73	102	72	53
14553	TGGACCCCGGCT	WTPA	691	413	236	43	36	69	20	21
14554	TGGACCCCGGGT	WTPG	818	494	116	23	21	57	5	5
14555	TGGACCCCGGTT	WTPV	1091	697	4137	2043	2370	1860	2047	1678
14556	TGGACCCCGTAC	WTPY	1248	429	148	27	45	138	6	45
14557	TGGACCCCGTCT	WTPS	934	405	483	234	171	470	226	146
14558	TGGACCCCGTGC	WTPC	1074	442	2291	1215	1308	1348	1234	772
14559	TGGACCCCGTGG	WTPW	386	605	64	11	10	220	5	4
14560	TGGACCCCGTTC	WTPF	1147	988	2026	706	273	1545	428	164
14561	TGGACCCGTAAA	WTRK	982	622	170	34	54	155	64	30
14562	TGGACCCGTAAC	WTRN	907	277	104	30	27	101	7	3
14563	TGGACCCGTACT	WTRT	739	180	1583	2433	2761	1523	2301	2362
14564	TGGACCCGTATC	WTRI	1315	359	2933	2335	2330	1579	1514	1142
14565	TGGACCCGTATG	WTRM	1012	241	1063	419	628	500	393	175
14566	TGGACCCGTCAG	WTRQ	1285	888	465	78	73	133	7	5
14567	TGGACCCGTCAT	WTRH	733	328	64	33	25	58	9	2
14568	TGGACCCGTCCG	WTRP	527	442	2629	1547	937	1449	887	370
14569	TGGACCCGTCGT	WTRR	527	350	55	6	21	61	5	3
14570	TGGACCCGTCTG	WTRL	476	471	819	319	145	947	409	210
14571	TGGACCCGTGAA	WTRE	987	449	253	29	38	64	6	2
14572	TGGACCCGTGAC	WTRD	895	1049	173	29	41	162	23	4
14573	TGGACCCGTGCT	WTRA	690	621	653	173	210	233	25	11
14574	TGGACCCGTGGT	WTRG	710	207	121	22	46	90	2	3
14575	TGGACCCGTGTT	WTRV	1227	893	3034	1638	954	2133	1293	668
14576	TGGACCCGTTAC	WTRY	1623	739	136	76	53	144	10	6
14577	TGGACCCGTTCT	WTRS	1291	633	331	60	112	169	45	13
14578	TGGACCCGTTGC	WTRC	904	591	832	349	522	671	370	314
14579	TGGACCCGTTGG	WTRW	1098	796	268	32	62	114	11	2
14580	TGGACCCGTTTC	WTRF	835	240	58	23	30	38	6	10
14581	TGGACCCTGAAA	WTLK	797	834	218	62	48	154	8	8
14582	TGGACCCTGAAC	WTLN	568	429	2813	1773	1329	1744	1941	1541
14583	TGGACCCTGACT	WTLT	997	190	1398	3069	3835	1542	2566	2978
14584	TGGACCCTGATC	WTLI	1033	449	408	520	710	382	363	219
14585	TGGACCCTGATG	WTLM	630	212	1234	2747	3107	1589	2838	2953
14586	TGGACCCTGCAG	WTLQ	1234	1227	4326	1492	916	5156	2145	676
14587	TGGACCCTGCAT	WTLH	651	172	34	33	32	8	3	2
14588	TGGACCCTGCCG	WTLP	445	506	166	25	23	172	13	5
14589	TGGACCCTGCGT	WTLR	765	501	154	39	27	62	7	5
14590	TGGACCCTGCTG	WTLL	584	41	115	56	125	139	117	67
14591	TGGACCCTGGAA	WTLE	1265	1488	506	64	58	308	22	4
14592	TGGACCCTGGAC	WTLD	654	487	245	23	24	273	9	11
14593	TGGACCCTGGCT	WTLA	1024	145	1047	1799	2123	947	2279	2194
14594	TGGACCCTGGGT	WTLG	502	216	1671	1518	2182	1631	1743	1613
14595	TGGACCCTGGTT	WTLV	1074	242	1358	2001	3391	1265	1863	1877
14596	TGGACCCTGTAC	WTLY	1268	350	134	41	44	70	6	3
14597	TGGACCCTGTCT	WTLS	807	751	3829	4451	4970	4037	6650	5548
14598	TGGACCCTGTGC	WTLC	625	115	57	39	26	15	13	5
14599	TGGACCCTGTGG	WTLW	499	322	89	38	20	64	3	0
14600	TGGACCCTGTTC	WTLF	906	38	31	26	38	18	8	12
14601	TGGACCGAAAAA	WTEK	1459	760	430	55	47	102	8	6
14602	TGGACCGAAAAC	WTEN	826	377	171	24	45	104	28	9
14603	TGGACCGAAACT	WTET	671	198	1275	906	511	783	404	196
14604	TGGACCGAAATC	WTEI	1789	1495	1006	192	90	700	57	23
14605	TGGACCGAAATG	WTEM	1052	391	1221	874	552	755	410	263
14606	TGGACCGAACAG	WTEQ	1538	710	223	83	51	113	14	4
14607	TGGACCGAACAT	WTEH	1003	386	141	50	22	80	6	3
14608	TGGACCGAACCG	WTEP	1325	473	151	39	30	204	11	5
14609	TGGACCGAACGT	WTER	824	1046	301	19	41	192	8	3
14610	TGGACCGAACTG	WTEL	786	489	423	46	36	322	148	6
14611	TGGACCGAAGAA	WTEE	821	169	53	37	35	27	9	3
14612	TGGACCGAAGAC	WTED	946	1445	365	53	51	258	39	5
14613	TGGACCGAAGCT	WTEA	808	371	120	18	25	101	7	4
14614	TGGACCGAAGGT	WTEG	452	251	40	13	14	23	3	2
14615	TGGACCGAAGTT	WTEV	1838	1528	969	81	84	501	47	16
14616	TGGACCGAATAC	WTEY	2197	201	73	73	87	52	12	13
14617	TGGACCGAATCT	WTES	976	506	272	139	39	261	44	19
14618	TGGACCGAATGC	WTEC	984	619	792	78	150	536	113	27
14619	TGGACCGAATGG	WTEW	958	360	133	32	38	140	7	5
14620	TGGACCGAATTC	WTEF	1160	73	38	34	27	11	7	3
14621	TGGACCGACAAA	WTDK	910	578	72	55	32	54	7	6
14622	TGGACCGACAAC	WTDN	1032	421	179	45	42	31	14	6
14623	TGGACCGACACT	WTDT	981	523	3011	5362	5755	2770	4566	4245
14624	TGGACCGACATC	WTDI	1448	817	4007	2509	2910	2398	1496	1159
14625	TGGACCGACATG	WTDM	1118	664	4899	5135	6205	3188	4143	4216
14626	TGGACCGACCAG	WTDQ	1199	1326	345	74	57	252	13	7
14627	TGGACCGACCAT	WTDH	609	276	111	23	17	23	6	0
14628	TGGACCGACCCG	WTDP	968	917	868	212	206	809	207	43
14629	TGGACCGACCGT	WTDR	462	417	84	10	14	32	2	0
14630	TGGACCGACCTG	WTDL	675	98	153	38	76	169	145	49
14631	TGGACCGACGAA	WTDE	1305	1450	471	54	82	273	26	37
14632	TGGACCGACGAC	WTDD	1065	406	102	36	34	100	8	5
14633	TGGACCGACGCT	WTDA	956	171	90	39	47	76	17	14
14634	TGGACCGACGGT	WTDG	442	539	181	13	25	91	12	4
14635	TGGACCGACGTT	WTDV	1775	1091	3717	1590	1934	2147	1248	635
14636	TGGACCGACTAC	WTDY	1864	762	183	60	88	208	13	8
14637	TGGACCGACTCT	WTDS	958	698	272	550	34	294	13	10
14638	TGGACCGACTGC	WTDC	1259	554	2585	2449	2627	1401	1724	1385
14639	TGGACCGACTGG	WTDW	722	1310	237	71	38	166	7	3
14640	TGGACCGACTTC	WTDF	1441	566	290	183	240	403	57	44
14641	TGGACCGCTAAA	WTAK	1344	705	138	40	52	85	13	5
14642	TGGACCGCTAAC	WTAN	1106	478	151	45	54	195	12	12
14643	TGGACCGCTACT	WTAT	684	349	2760	5129	6311	3240	5798	6253
14644	TGGACCGCTATC	WTAI	1043	530	2975	3711	5245	3022	3830	3013
14645	TGGACCGCTATG	WTAM	1027	553	4652	6262	7873	3908	4801	3942
14646	TGGACCGCTCAG	WTAQ	1078	1508	905	165	80	656	62	35
14647	TGGACCGCTCAT	WTAH	841	653	260	109	40	106	15	7
14648	TGGACCGCTCCG	WTAP	923	930	1225	632	289	938	426	143
14649	TGGACCGCTCGT	WTAR	243	62	24	4	7	2	0	0
14650	TGGACCGCTCTG	WTAL	663	82	338	388	465	252	149	70
14651	TGGACCGCTGAA	WTAE	1075	634	149	39	47	64	2	5
14652	TGGACCGCTGAC	WTAD	1189	1668	374	69	57	342	23	9
14653	TGGACCGCTGCT	WTAA	937	678	4876	3521	3277	2813	2858	1317
14654	TGGACCGCTGGT	WTAG	697	431	88	30	36	90	1	0
14655	TGGACCGCTGTT	WTAV	852	426	2442	1858	2247	2013	1926	1284
14656	TGGACCGCTTAC	WTAY	1260	494	183	53	44	113	21	3
14657	TGGACCGCTTCT	WTAS	492	243	1126	742	980	1021	931	432
14658	TGGACCGCTTGC	WTAC	738	318	1431	1390	1778	1111	1342	733
14659	TGGACCGCTTGG	WTAW	1137	297	77	37	28	28	5	3
14660	TGGACCGCTTTC	WTAF	1165	249	1004	778	733	531	443	281
14661	TGGACCGGTAAA	WTGK	761	1125	215	41	30	109	5	8
14662	TGGACCGGTAAC	WTGN	649	1632	485	32	54	232	6	7
14663	TGGACCGGTACT	WTGT	971	301	2752	3963	5636	2538	4012	4086
14664	TGGACCGGTATC	WTGI	1130	825	2414	4670	10376	1882	4021	3971
14665	TGGACCGGTATG	WTGM	1045	768	4979	7632	10287	4911	9756	10761
14666	TGGACCGGTCAG	WTGQ	1440	882	4722	2627	2539	3220	3175	2710
14667	TGGACCGGTCAT	WTGH	700	375	339	30	25	180	62	19
14668	TGGACCGGTCCG	WTGP	393	31	24	22	22	8	6	9
14669	TGGACCGGTCGT	WTGR	280	234	154	13	19	36	3	5
14670	TGGACCGGTCTG	WTGL	944	586	8139	7565	9123	3989	3903	2676
14671	TGGACCGGTGAA	WTGE	601	483	158	22	13	46	7	4
14672	TGGACCGGTGAC	WTGD	623	1259	403	34	38	200	30	6
14673	TGGACCGGTGCT	WTGA	376	586	2110	1433	1725	1314	1258	897
14674	TGGACCGGTGGT	WTGG	327	202	120	35	14	37	23	4
14675	TGGACCGGTGTT	WTGV	1268	290	2764	4630	5214	2344	4775	5167
14676	TGGACCGGTTAC	WTGY	1131	1269	841	150	159	940	339	57
14677	TGGACCGGTTCT	WTGS	398	93	633	595	553	393	278	224
14678	TGGACCGGTTGC	WTGC	994	1266	1600	1786	2483	1964	2580	1906
14679	TGGACCGGTTGG	WTGW	506	101	30	20	14	29	18	0
14680	TGGACCGGTTTC	WTGF	1292	581	5317	5003	5469	3697	3886	2996
14681	TGGACCGTTAAA	WTVK	1348	1226	280	62	52	131	20	5
14682	TGGACCGTTAAC	WTVN	1542	864	447	36	74	239	14	11
14683	TGGACCGTTACT	WTVT	1428	553	4698	7194	8580	3783	5966	5422
14684	TGGACCGTTATC	WTVI	1916	1506	4427	3836	4614	3938	4205	3094
14685	TGGACCGTTATG	WTVM	1702	442	3359	2873	3643	2247	2942	2551
14686	TGGACCGTTCAG	WTVQ	1789	1282	529	200	94	234	49	38
14687	TGGACCGTTCAT	WTVH	1013	206	47	15	42	118	3	7
14688	TGGACCGTTCCG	WTVP	1333	1223	380	287	217	262	95	53
14689	TGGACCGTTCGT	WTVR	1773	1195	578	284	344	353	154	60
14690	TGGACCGTTCTG	WTVL	1825	1068	4240	5464	6129	4244	5254	3835
14691	TGGACCGTTGAA	WTVE	2015	825	614	214	237	366	153	71
14692	TGGACCGTTGAC	WTVD	1746	610	276	127	87	110	58	120
14693	TGGACCGTTGCT	WTVA	1143	244	766	258	444	456	470	218
14694	TGGACCGTTGGT	WTVG	874	77	33	36	31	11	5	14
14695	TGGACCGTTGTT	WTVV	1595	729	5147	6514	8695	5097	7871	5856
14696	TGGACCGTTTAC	WTVY	2826	299	190	114	87	96	19	23
14697	TGGACCGTTTCT	WTVS	1998	539	3173	2319	1937	1798	1008	594
14698	TGGACCGTTTGC	WTVC	2022	899	7518	9580	11028	7358	8806	6594
14699	TGGACCGTTTGG	WTVW	1364	116	56	49	57	31	18	5
14700	TGGACCGTTTTC	WTVF	1858	178	69	78	67	32	14	7
14701	TGGACCTACAAA	WTYK	1440	1145	283	58	58	168	14	17
14702	TGGACCTACAAC	WTYN	890	1436	404	96	59	367	33	21
14703	TGGACCTACACT	WTYT	1749	897	6647	9177	10181	5940	5583	3898
14704	TGGACCTACATC	WTYI	2497	692	3156	3299	4436	3310	1914	763
14705	TGGACCTACATG	WTYM	1664	792	5994	10539	11694	6371	7690	5558
14706	TGGACCTACCAG	WTYQ	1422	2285	871	184	72	727	100	28
14707	TGGACCTACCAT	WTYH	1464	194	113	59	41	51	17	8
14708	TGGACCTACCCG	WTYP	1374	545	4216	5606	7400	2689	4671	4250
14709	TGGACCTACCGT	WTYR	1176	1705	391	52	53	255	11	12
14710	TGGACCTACCTG	WTYL	1216	777	3465	4462	5584	3745	2613	1003
14711	TGGACCTACGAA	WTYE	1207	908	239	31	54	101	18	29
14712	TGGACCTACGAC	WTYD	1363	1165	412	66	34	272	13	8
14713	TGGACCTACGCT	WTYA	949	72	49	49	65	34	16	8
14714	TGGACCTACGGT	WTYG	1282	749	145	49	47	91	19	10
14715	TGGACCTACGTT	WTYV	2458	622	3815	3706	4020	4853	2825	780
14716	TGGACCTACTAC	WTYY	2007	104	66	52	76	15	7	13
14717	TGGACCTACTCT	WTYS	1468	785	398	152	71	420	36	15
14718	TGGACCTACTGC	WTYC	1451	415	1991	1272	1363	1136	803	469
14719	TGGACCTACTGG	WTYW	1262	106	25	53	42	4	3	10
14720	TGGACCTACTTC	WTYF	1950	104	65	77	82	16	9	6
14721	TGGACCTCTAAA	WTSK	970	627	180	48	32	88	23	7
14722	TGGACCTCTAAC	WTSN	770	799	127	35	41	106	13	8
14723	TGGACCTCTACT	WTST	1393	241	2290	4354	5393	2111	4132	4093
14724	TGGACCTCTATC	WTSI	1489	878	5121	5428	6229	4175	5468	4382
14725	TGGACCTCTATG	WTSM	1244	553	4493	7690	8407	4121	7411	6998
14726	TGGACCTCTCAG	WTSQ	1226	943	126	22	46	269	8	12
14727	TGGACCTCTCAT	WTSH	703	402	148	76	40	125	14	14
14728	TGGACCTCTCCG	WTSP	888	179	276	39	57	246	76	17
14729	TGGACCTCTCGT	WTSR	774	711	189	64	33	93	2	11
14730	TGGACCTCTCTG	WTSL	914	254	887	454	260	607	496	277
14731	TGGACCTCTGAA	WTSE	894	1531	142	27	24	167	35	7
14732	TGGACCTCTGAC	WTSD	888	933	97	26	17	97	20	4
14733	TGGACCTCTGCT	WTSA	943	1354	1521	226	208	996	122	49
14734	TGGACCTCTGGT	WTSG	1156	790	198	44	42	159	7	4
14735	TGGACCTCTGTT	WTSV	1784	1145	5671	6218	6541	3799	4220	2710
14736	TGGACCTCTTAC	WTSY	1869	785	461	390	216	259	179	115
14737	TGGACCTCTTCT	WTSS	1025	1183	1717	434	278	1069	281	84
14738	TGGACCTCTTGC	WTSC	1205	666	3319	3331	3718	2560	2853	1861
14739	TGGACCTCTTGG	WTSW	953	440	201	37	44	93	12	3
14740	TGGACCTCTTTC	WTSF	1111	880	248	126	134	222	112	101
14741	TGGACCTGCAAA	WTCK	1191	577	76	38	38	22	102	4
14742	TGGACCTGCAAC	WTCN	1018	1226	368	120	156	472	64	76
14743	TGGACCTGCACT	WTCT	990	493	1234	1763	2086	1277	2205	1742
14744	TGGACCTGCATC	WTCI	2240	715	5216	5574	5310	4463	5224	3794
14745	TGGACCTGCATG	WTCM	1281	499	2640	4595	5369	2339	4225	4104
14746	TGGACCTGCCAG	WTCQ	1525	1638	483	118	69	709	118	20
14747	TGGACCTGCCAT	WTCH	857	366	103	34	32	37	7	2
14748	TGGACCTGCCCG	WTCP	1223	854	1148	118	139	748	156	46
14749	TGGACCTGCCGT	WTCR	832	738	173	29	28	177	10	6
14750	TGGACCTGCCTG	WTCL	876	466	3032	2807	2994	1705	2081	1667
14751	TGGACCTGCGAA	WTCE	950	1276	259	57	45	197	11	13
14752	TGGACCTGCGAC	WTCD	1074	742	139	248	115	182	50	47
14753	TGGACCTGCGCT	WTCA	1006	528	3577	2286	2222	1691	1800	925
14754	TGGACCTGCGGT	WTCG	737	207	111	25	49	85	38	5
14755	TGGACCTGCGTT	WTCV	1240	1621	3073	3183	3668	2490	2581	1587
14756	TGGACCTGCTAC	WTCY	1591	407	150	88	68	81	12	10
14757	TGGACCTGCTCT	WTCS	1142	281	1697	698	584	834	634	380
14758	TGGACCTGCTGC	WTCC	1238	906	7000	9485	10366	6336	10202	7602
14759	TGGACCTGCTGG	WTCW	1071	128	47	27	20	14	2	6
14760	TGGACCTGCTTC	WTCF	1239	180	46	57	49	29	15	11
14761	TGGACCTGGAAA	WTWK	689	112	41	16	29	9	11	1
14762	TGGACCTGGAAC	WTWN	427	247	80	30	77	150	39	2
14763	TGGACCTGGACT	WTWT	640	502	794	728	830	702	978	759
14764	TGGACCTGGATC	WTWI	853	264	994	795	1338	1041	1218	751
14765	TGGACCTGGATG	WTWM	906	646	5326	9479	8227	6289	10720	10109
14766	TGGACCTGGCAG	WTWQ	607	300	172	62	35	109	12	10
14767	TGGACCTGGCAT	WTWH	382	140	81	15	14	5	3	1
14768	TGGACCTGGCCG	WTWP	618	498	1200	480	337	759	561	189
14769	TGGACCTGGCGT	WTWR	634	128	34	26	21	33	14	1
14770	TGGACCTGGCTG	WTWL	886	418	3441	3013	3484	2186	2556	2052
14771	TGGACCTGGGAA	WTWE	1124	433	68	35	50	45	4	4
14772	TGGACCTGGGAC	WTWD	932	1522	436	35	48	345	19	6
14773	TGGACCTGGGCT	WTWA	759	843	1719	368	434	1679	570	155
14774	TGGACCTGGGGT	WTWG	952	455	85	33	32	219	3	1
14775	TGGACCTGGGTT	WTWV	1342	372	2558	3376	3203	2365	3618	2354
14776	TGGACCTGGTAC	WTWY	1349	224	80	33	60	45	23	19
14777	TGGACCTGGTCT	WTWS	749	254	374	106	31	216	53	12
14778	TGGACCTGGTGC	WTWC	1391	561	4874	5445	5625	3666	5158	4562
14779	TGGACCTGGTGG	WTWW	974	216	35	44	31	22	1	4
14780	TGGACCTGGTTC	WTWF	1226	587	189	85	49	169	36	7
14781	TGGACCTTCAAA	WTFK	1188	504	290	223	150	190	57	12
14782	TGGACCTTCAAC	WTFN	1204	1210	279	41	45	206	25	23
14783	TGGACCTTCACT	WTFT	1694	900	5296	7824	9995	4694	11496	12320
14784	TGGACCTTCATC	WTFI	1565	521	4351	7732	8834	5022	9845	10171
14785	TGGACCTTCATG	WTFM	960	800	4068	9252	10369	3738	9683	11934
14786	TGGACCTTCCAG	WTFQ	1743	1465	961	161	147	716	243	15
14787	TGGACCTTCCAT	WTFH	1442	557	157	54	44	104	12	14
14788	TGGACCTTCCCG	WTFP	1213	1170	3015	1563	946	1899	651	394
14789	TGGACCTTCCGT	WTFR	813	434	129	30	29	72	3	3
14790	TGGACCTTCCTG	WTFL	1507	905	2525	3138	4722	2387	3809	2816
14791	TGGACCTTCGAA	WTFE	898	241	226	33	66	128	71	33
14792	TGGACCTTCGAC	WTFD	1448	1603	511	49	58	246	14	10
14793	TGGACCTTCGCT	WTFA	677	179	877	478	843	348	322	130
14794	TGGACCTTCGGT	WTFG	443	50	23	20	23	31	2	2
14795	TGGACCTTCGTT	WTFV	1417	676	5065	7854	11253	5287	7812	6839
14796	TGGACCTTCTAC	WTFY	1434	77	37	47	55	12	4	5
14797	TGGACCTTCTCT	WTFS	1297	885	3959	1712	1257	2975	1683	728
14798	TGGACCTTCTGC	WTFC	1070	546	1307	1365	2141	1092	1679	1483
14799	TGGACCTTCTGG	WTFW	1080	78	54	42	33	4	7	2
14800	TGGACCTTCTTC	WTFF	2086	721	177	73	64	256	16	14
14801	TGGAGCAAAAAA	WSKK	868	614	107	29	41	161	16	8
14802	TGGAGCAAAAAC	WSKN	820	674	308	31	27	90	5	1
14803	TGGAGCAAAACT	WSKT	1111	1146	1550	768	56	1042	181	19
14804	TGGAGCAAAATC	WSKI	1376	251	613	291	407	613	658	446
14805	TGGAGCAAAATG	WSKM	857	689	1081	510	679	827	233	29
14806	TGGAGCAAACAG	WSKQ	1273	482	164	34	32	45	1	9
14807	TGGAGCAAACAT	WSKH	553	442	163	12	23	75	2	4
14808	TGGAGCAAACCG	WSKP	629	154	230	43	30	203	7	2
14809	TGGAGCAAACGT	WSKR	757	193	134	32	51	93	31	24
14810	TGGAGCAAACTG	WSKL	814	426	398	60	37	288	90	8
14811	TGGAGCAAAGAA	WSKE	1166	937	186	101	87	105	18	4
14812	TGGAGCAAAGAC	WSKD	784	346	158	27	29	86	4	2
14813	TGGAGCAAAGCT	WSKA	562	78	38	14	14	6	3	3
14814	TGGAGCAAAGGT	WSKG	559	447	77	33	15	118	3	3
14815	TGGAGCAAAGTT	WSKV	1245	789	700	107	130	634	27	15
14816	TGGAGCAAATAC	WSKY	1026	262	112	32	43	75	4	2
14817	TGGAGCAAATCT	WSKS	906	594	185	44	27	56	5	3
14818	TGGAGCAAATGC	WSKC	1138	221	120	40	55	33	12	4
14819	TGGAGCAAATGG	WSKW	700	412	148	28	26	127	5	2
14820	TGGAGCAAATTC	WSKF	1569	1320	487	72	80	165	7	5
14821	TGGAGCAACAAA	WSNK	725	454	125	35	30	68	6	2
14822	TGGAGCAACAAC	WSNN	497	891	261	124	31	131	13	3
14823	TGGAGCAACACT	WSNT	654	112	379	201	113	139	52	38
14824	TGGAGCAACATC	WSNI	1211	595	6476	11905	13179	10974	5282	1318
14825	TGGAGCAACATG	WSNM	708	299	2716	4589	4870	3557	4102	2374
14826	TGGAGCAACCAG	WSNQ	566	1250	409	258	304	387	194	142
14827	TGGAGCAACCAT	WSNH	662	1030	170	31	20	341	14	5
14828	TGGAGCAACCCG	WSNP	599	559	2004	981	724	1335	211	59
14829	TGGAGCAACCGT	WSNR	428	101	30	14	12	37	1	0
14830	TGGAGCAACCTG	WSNL	607	276	2199	3205	3580	3018	1615	629
14831	TGGAGCAACGAA	WSNE	537	319	102	27	23	88	14	9
14832	TGGAGCAACGAC	WSND	564	289	82	35	30	37	10	5
14833	TGGAGCAACGCT	WSNA	571	189	326	158	79	378	102	11
14834	TGGAGCAACGGT	WSNG	311	740	326	12	19	119	4	0
14835	TGGAGCAACGTT	WSNV	1214	481	3322	4966	6027	6173	1624	314
14836	TGGAGCAACTAC	WSNY	848	709	263	34	40	136	8	5
14837	TGGAGCAACTCT	WSNS	445	367	115	88	30	131	7	5
14838	TGGAGCAACTGC	WSNC	569	79	723	678	938	652	342	65
14839	TGGAGCAACTGG	WSNW	516	328	132	14	23	27	2	3
14840	TGGAGCAACTTC	WSNF	824	560	507	91	43	326	93	9
14841	TGGAGCACTAAA	WSTK	964	265	126	58	57	39	4	1
14842	TGGAGCACTAAC	WSTN	955	1306	217	44	44	171	8	3
14843	TGGAGCACTACT	WSTT	706	407	3209	2793	3191	3336	1427	389
14844	TGGAGCACTATC	WSTI	1855	456	2977	3325	4304	3791	703	113
14845	TGGAGCACTATG	WSTM	1152	281	2795	5473	6675	4309	1764	505
14846	TGGAGCACTCAG	WSTQ	912	314	118	41	54	137	53	25
14847	TGGAGCACTCAT	WSTH	830	838	201	59	33	216	9	6
14848	TGGAGCACTCCG	WSTP	953	573	451	91	40	124	13	3
14849	TGGAGCACTCGT	WSTR	771	674	92	53	25	68	5	8
14850	TGGAGCACTCTG	WSTL	728	405	3556	3751	4550	3789	1080	165
14851	TGGAGCACTGAA	WSTE	780	720	198	36	26	161	8	6
14852	TGGAGCACTGAC	WSTD	1095	943	197	54	37	99	6	6
14853	TGGAGCACTGCT	WSTA	573	294	1450	802	197	529	22	10
14854	TGGAGCACTGGT	WSTG	611	23	9	12	25	2	7	1
14855	TGGAGCACTGTT	WSTV	1597	634	2779	2544	3107	2496	195	84
14856	TGGAGCACTTAC	WSTY	1689	1559	417	153	103	254	15	8
14857	TGGAGCACTTCT	WSTS	1117	496	1174	441	188	759	46	27
14858	TGGAGCACTTGC	WSTC	653	541	2005	2164	2070	2528	271	55
14859	TGGAGCACTTGG	WSTW	647	310	80	16	20	26	8	0
14860	TGGAGCACTTTC	WSTF	1051	382	123	42	34	67	6	7
14861	TGGAGCATCAAA	WSIK	1183	674	228	61	64	288	35	6
14862	TGGAGCATCAAC	WSIN	1044	1158	1342	404	83	742	50	98
14863	TGGAGCATCACT	WSIT	1555	396	3549	4799	5614	3058	5731	5404
14864	TGGAGCATCATC	WSII	1632	307	1713	3291	3915	1945	3247	2924
14865	TGGAGCATCATG	WSIM	1735	532	3696	7257	7358	3938	5346	5482
14866	TGGAGCATCCAG	WSIQ	1322	1219	423	66	152	262	15	8
14867	TGGAGCATCCAT	WSIH	882	739	340	34	54	239	108	56
14868	TGGAGCATCCCG	WSIP	1015	752	281	56	37	172	44	27
14869	TGGAGCATCCGT	WSIR	761	278	82	25	27	197	19	3
14870	TGGAGCATCCTG	WSIL	754	209	1495	3209	4442	1926	2860	2861
14871	TGGAGCATCGAA	WSIE	708	535	160	373	130	265	6	6
14872	TGGAGCATCGAC	WSID	1060	869	296	95	42	201	12	8
14873	TGGAGCATCGCT	WSIA	1096	1019	4648	2088	2092	2483	774	263
14874	TGGAGCATCGGT	WSIG	848	286	1824	978	1191	1041	766	723
14875	TGGAGCATCGTT	WSIV	1283	508	3101	6856	10554	3879	6728	8115
14876	TGGAGCATCTAC	WSIY	1273	557	259	51	51	128	10	4
14877	TGGAGCATCTCT	WSIS	1052	532	4158	4035	5057	2732	2596	1904
14878	TGGAGCATCTGC	WSIC	1544	548	4042	6879	8065	4373	7129	6506
14879	TGGAGCATCTGG	WSIW	632	175	153	18	26	27	9	3
14880	TGGAGCATCTTC	WSIF	1225	228	94	42	67	46	15	11
14881	TGGAGCATGAAA	WSMK	683	106	21	57	22	33	9	7
14882	TGGAGCATGAAC	WSMN	825	331	168	221	44	161	67	12
14883	TGGAGCATGACT	WSMT	832	311	3994	7119	7783	3797	4058	3122
14884	TGGAGCATGATC	WSMI	1826	1244	4421	6517	8692	3719	4657	3667
14885	TGGAGCATGATG	WSMM	1136	380	3029	5978	6217	3379	4867	4270
14886	TGGAGCATGCAG	WSMQ	1826	1323	699	105	74	725	30	22
14887	TGGAGCATGCAT	WSMH	610	25	18	19	25	4	2	4
14888	TGGAGCATGCCG	WSMP	836	1214	556	44	53	374	36	13
14889	TGGAGCATGCGT	WSMR	871	459	130	39	30	59	7	3
14890	TGGAGCATGCTG	WSML	1205	454	4539	8279	9148	4207	7659	6666
14891	TGGAGCATGGAA	WSME	1371	780	256	42	48	103	7	11
14892	TGGAGCATGGAC	WSMD	835	856	259	35	63	277	5	7
14893	TGGAGCATGGCT	WSMA	390	391	2751	1241	881	1233	141	29
14894	TGGAGCATGGGT	WSMG	509	80	450	316	350	190	9	6
14895	TGGAGCATGGTT	WSMV	1907	890	8352	12108	15076	6425	7880	5355
14896	TGGAGCATGTAC	WSMY	1031	716	354	60	48	238	14	10
14897	TGGAGCATGTCT	WSMS	985	894	7130	4840	6979	5662	1661	518
14898	TGGAGCATGTGC	WSMC	1430	542	3819	5152	6755	3217	2778	2100
14899	TGGAGCATGTGG	WSMW	778	411	174	39	47	238	24	6
14900	TGGAGCATGTTC	WSMF	1404	160	782	659	522	704	407	161
14901	TGGAGCCAGAAA	WSQK	793	434	65	30	21	83	14	4
14902	TGGAGCCAGAAC	WSQN	720	348	69	26	26	27	3	4
14903	TGGAGCCAGACT	WSQT	1121	1011	1030	242	57	412	25	10
14904	TGGAGCCAGATC	WSQI	1189	589	276	227	97	271	26	10
14905	TGGAGCCAGATG	WSQM	1252	392	2119	1359	1822	1379	116	23
14906	TGGAGCCAGCAG	WSQQ	1080	1131	475	186	147	339	43	26
14907	TGGAGCCAGCAT	WSQH	887	507	102	322	34	41	4	3
14908	TGGAGCCAGCCG	WSQP	952	970	506	49	87	339	36	4
14909	TGGAGCCAGCGT	WSQR	1060	696	256	52	31	170	23	6
14910	TGGAGCCAGCTG	WSQL	600	207	703	60	54	290	25	28
14911	TGGAGCCAGGAA	WSQE	947	672	226	99	119	169	33	38
14912	TGGAGCCAGGAC	WSQD	1386	992	268	40	62	161	13	7
14913	TGGAGCCAGGCT	WSQA	956	900	192	43	39	111	9	2
14914	TGGAGCCAGGGT	WSQG	966	853	311	72	39	176	24	8
14915	TGGAGCCAGGTT	WSQV	1770	2091	2970	1157	1048	1244	287	198
14916	TGGAGCCAGTAC	WSQY	1800	860	273	78	65	203	2	10
14917	TGGAGCCAGTCT	WSQS	793	385	96	39	38	91	14	8
14918	TGGAGCCAGTGC	WSQC	1226	849	797	474	76	337	57	14
14919	TGGAGCCAGTGG	WSQW	535	95	29	26	26	13	0	2
14920	TGGAGCCAGTTC	WSQF	1226	594	239	33	56	304	14	10
14921	TGGAGCCATAAA	WSHK	854	557	211	29	33	199	5	8
14922	TGGAGCCATAAC	WSHN	1048	665	227	53	50	82	61	17
14923	TGGAGCCATACT	WSHT	1323	633	2114	698	268	1660	308	111
14924	TGGAGCCATATC	WSHI	1290	545	4621	5698	8055	5602	4349	1763
14925	TGGAGCCATATG	WSHM	946	258	1608	2772	2835	2249	2031	1347
14926	TGGAGCCATCAG	WSHQ	899	478	152	42	43	58	5	5
14927	TGGAGCCATCAT	WSHH	659	377	112	22	17	12	2	2
14928	TGGAGCCATCCG	WSHP	340	154	623	408	316	793	22	9
14929	TGGAGCCATCGT	WSHR	430	563	105	24	11	85	2	4
14930	TGGAGCCATCTG	WSHL	760	210	1772	1645	1710	1497	1762	767
14931	TGGAGCCATGAA	WSHE	675	302	133	22	32	28	4	2
14932	TGGAGCCATGAC	WSHD	717	739	213	89	59	74	74	22
14933	TGGAGCCATGCT	WSHA	1228	384	249	108	59	136	31	17
14934	TGGAGCCATGGT	WSHG	311	21	15	19	17	0	2	1
14935	TGGAGCCATGTT	WSHV	1958	686	5930	4796	5056	6372	1465	288
14936	TGGAGCCATTAC	WSHY	1128	538	198	50	42	176	8	11
14937	TGGAGCCATTCT	WSHS	673	675	237	21	40	302	32	10
14938	TGGAGCCATTGC	WSHC	591	43	15	9	10	9	4	2
14939	TGGAGCCATTGG	WSHW	640	926	357	25	22	247	6	6
14940	TGGAGCCATTTC	WSHF	1329	1004	602	148	55	310	63	12
14941	TGGAGCCCGAAA	WSPK	896	400	143	31	37	58	4	4
14942	TGGAGCCCGAAC	WSPN	634	736	129	17	30	71	3	5
14943	TGGAGCCCGACT	WSPT	751	209	1656	1722	1883	1404	1738	1368
14944	TGGAGCCCGATC	WSPI	1058	763	1634	864	617	737	451	464
14945	TGGAGCCCGATG	WSPM	1119	691	4140	4017	4463	2858	2793	2664
14946	TGGAGCCCGCAG	WSPQ	1061	1047	213	60	50	351	25	8
14947	TGGAGCCCGCAT	WSPH	693	914	266	24	29	177	7	4
14948	TGGAGCCCGCCG	WSPP	553	707	169	35	17	106	2	4
14949	TGGAGCCCGCGT	WSPR	658	137	62	9	19	19	4	4
14950	TGGAGCCCGCTG	WSPL	605	540	649	101	240	374	358	170
14951	TGGAGCCCGGAA	WSPE	582	1193	311	31	28	187	4	2
14952	TGGAGCCCGGAC	WSPD	733	874	117	32	32	100	3	5
14953	TGGAGCCCGGCT	WSPA	484	578	173	18	23	154	4	5
14954	TGGAGCCCGGGT	WSPG	394	419	200	23	28	45	30	3
14955	TGGAGCCCGGTT	WSPV	1037	401	1441	489	733	666	169	68
14956	TGGAGCCCGTAC	WSPY	1364	1781	552	79	59	195	17	6
14957	TGGAGCCCGTCT	WSPS	864	1462	1688	925	507	1076	473	333
14958	TGGAGCCCGTGC	WSPC	901	850	1452	524	863	968	650	368
14959	TGGAGCCCGTGG	WSPW	460	113	33	30	15	7	5	1
14960	TGGAGCCCGTTC	WSPF	812	751	340	80	23	500	126	5
14961	TGGAGCCGTAAA	WSRK	658	189	23	15	30	23	0	7
14962	TGGAGCCGTAAC	WSRN	815	334	96	29	21	28	7	3
14963	TGGAGCCGTACT	WSRT	657	381	257	155	36	458	39	10
14964	TGGAGCCGTATC	WSRI	934	587	2437	1392	935	1576	232	63
14965	TGGAGCCGTATG	WSRM	1059	335	2339	1457	1473	2045	599	214
14966	TGGAGCCGTCAG	WSRQ	713	325	285	91	101	89	25	14
14967	TGGAGCCGTCAT	WSRH	877	519	179	62	41	50	2	3
14968	TGGAGCCGTCCG	WSRP	546	230	565	29	31	478	45	10
14969	TGGAGCCGTCGT	WSRR	610	437	236	27	50	204	39	38
14970	TGGAGCCGTCTG	WSRL	441	236	195	16	16	62	6	1
14971	TGGAGCCGTGAA	WSRE	1013	463	81	31	27	198	6	5
14972	TGGAGCCGTGAC	WSRD	764	2184	389	43	38	229	30	8
14973	TGGAGCCGTGCT	WSRA	571	87	54	20	33	6	5	2
14974	TGGAGCCGTGGT	WSRG	510	415	106	47	17	92	2	2
14975	TGGAGCCGTGTT	WSRV	882	264	485	124	51	291	19	8
14976	TGGAGCCGTTAC	WSRY	830	876	249	48	38	191	6	12
14977	TGGAGCCGTTCT	WSRS	571	148	38	22	25	6	1	1
14978	TGGAGCCGTTGC	WSRC	584	333	255	30	27	36	15	0
14979	TGGAGCCGTTGG	WSRW	609	357	184	23	42	55	1	2
14980	TGGAGCCGTTTC	WSRF	786	329	105	25	30	97	2	4
14981	TGGAGCCTGAAA	WSLK	1060	687	155	78	27	108	5	10
14982	TGGAGCCTGAAC	WSLN	475	761	1100	195	161	679	555	463
14983	TGGAGCCTGACT	WSLT	773	403	742	1407	2914	696	1000	1054
14984	TGGAGCCTGATC	WSLI	829	140	2986	3564	6100	1331	1693	1960
14985	TGGAGCCTGATG	WSLM	889	416	2811	4881	10253	2695	3859	3793
14986	TGGAGCCTGCAG	WSLQ	1129	849	3995	2703	2276	2780	2130	1579
14987	TGGAGCCTGCAT	WSLH	338	134	298	391	135	337	105	16
14988	TGGAGCCTGCCG	WSLP	542	455	114	45	43	167	13	4
14989	TGGAGCCTGCGT	WSLR	322	181	28	17	9	39	3	0
14990	TGGAGCCTGCTG	WSLL	664	276	5803	7291	15318	2551	4722	4646
14991	TGGAGCCTGGAA	WSLE	578	273	135	35	32	118	57	15
14992	TGGAGCCTGGAC	WSLD	743	994	758	63	144	813	149	15
14993	TGGAGCCTGGCT	WSLA	409	22	18	17	31	5	2	3
14994	TGGAGCCTGGGT	WSLG	536	77	545	815	529	411	760	710
14995	TGGAGCCTGGTT	WSLV	1017	156	1491	1662	4136	789	1547	1285
14996	TGGAGCCTGTAC	WSLY	1027	58	40	28	36	14	2	4
14997	TGGAGCCTGTCT	WSLS	721	120	1344	2366	3385	1264	2238	2007
14998	TGGAGCCTGTGC	WSLC	642	139	768	1189	3226	587	1012	1204
14999	TGGAGCCTGTGG	WSLW	716	346	181	41	40	107	30	7
15000	TGGAGCCTGTTC	WSLF	1039	60	65	52	35	21	6	6
15001	TGGAGCGAAAAA	WSEK	990	392	85	41	22	37	4	1
15002	TGGAGCGAAAAC	WSEN	740	925	198	104	42	183	7	4
15003	TGGAGCGAAACT	WSET	1153	468	111	38	41	128	13	3
15004	TGGAGCGAAATC	WSEI	963	458	209	45	43	84	9	6
15005	TGGAGCGAAATG	WSEM	890	461	752	211	43	567	42	12
15006	TGGAGCGAACAG	WSEQ	800	653	267	80	89	73	34	9
15007	TGGAGCGAACAT	WSEH	860	1044	180	29	25	199	9	9
15008	TGGAGCGAACCG	WSEP	383	249	48	14	10	22	5	2
15009	TGGAGCGAACGT	WSER	865	172	136	29	30	38	1	1
15010	TGGAGCGAACTG	WSEL	1021	783	300	30	52	130	14	7
15011	TGGAGCGAAGAA	WSEE	864	364	144	91	59	115	17	16
15012	TGGAGCGAAGAC	WSED	914	357	78	41	33	120	3	2
15013	TGGAGCGAAGCT	WSEA	377	59	19	16	15	47	3	0
15014	TGGAGCGAAGGT	WSEG	781	655	171	19	26	163	7	8
15015	TGGAGCGAAGTT	WSEV	810	869	143	30	25	275	24	25
15016	TGGAGCGAATAC	WSEY	1245	190	86	47	32	29	15	5
15017	TGGAGCGAATCT	WSES	925	430	98	100	20	120	7	4
15018	TGGAGCGAATGC	WSEC	846	610	153	86	39	137	4	6
15019	TGGAGCGAATGG	WSEW	679	297	101	29	23	37	3	3
15020	TGGAGCGAATTC	WSEF	847	445	128	35	32	120	28	7
15021	TGGAGCGACAAA	WSDK	1012	536	157	26	43	40	8	4
15022	TGGAGCGACAAC	WSDN	944	844	268	46	42	220	12	4
15023	TGGAGCGACACT	WSDT	850	416	149	65	33	157	6	10
15024	TGGAGCGACATC	WSDI	1134	1742	5217	2366	2799	5851	710	126
15025	TGGAGCGACATG	WSDM	845	361	1151	1674	2130	1509	1312	716
15026	TGGAGCGACCAG	WSDQ	1171	1140	194	39	40	196	10	9
15027	TGGAGCGACCAT	WSDH	639	129	33	15	18	30	8	3
15028	TGGAGCGACCCG	WSDP	597	348	240	185	23	192	9	3
15029	TGGAGCGACCGT	WSDR	699	91	49	30	50	4	2	4
15030	TGGAGCGACCTG	WSDL	470	38	6	24	27	9	8	5
15031	TGGAGCGACGAA	WSDE	694	409	157	26	26	175	13	7
15032	TGGAGCGACGAC	WSDD	433	196	55	35	12	19	2	1
15033	TGGAGCGACGCT	WSDA	416	263	98	15	23	38	0	4
15034	TGGAGCGACGGT	WSDG	382	360	109	20	11	62	3	0
15035	TGGAGCGACGTT	WSDV	1192	500	581	109	87	395	51	17
15036	TGGAGCGACTAC	WSDY	1459	1441	450	59	134	189	12	9
15037	TGGAGCGACTCT	WSDS	494	344	86	23	11	159	6	3
15038	TGGAGCGACTGC	WSDC	847	539	2134	964	913	1599	474	103
15039	TGGAGCGACTGG	WSDW	699	98	27	34	16	20	3	7
15040	TGGAGCGACTTC	WSDF	1177	1009	419	67	97	225	43	23
15041	TGGAGCGCTAAA	WSAK	671	664	156	18	16	39	64	3
15042	TGGAGCGCTAAC	WSAN	632	440	251	38	24	168	5	7
15043	TGGAGCGCTACT	WSAT	1084	213	1666	1047	1739	1936	151	45
15044	TGGAGCGCTATC	WSAI	1833	1194	3210	3476	3543	3110	377	82
15045	TGGAGCGCTATG	WSAM	718	208	1699	2993	3226	3601	1257	425
15046	TGGAGCGCTCAG	WSAQ	1163	927	279	36	40	275	6	21
15047	TGGAGCGCTCAT	WSAH	740	1203	345	25	22	192	11	5
15048	TGGAGCGCTCCG	WSAP	422	867	423	411	25	258	24	7
15049	TGGAGCGCTCGT	WSAR	245	26	6	9	10	7	3	0
15050	TGGAGCGCTCTG	WSAL	458	130	644	635	731	943	90	53
15051	TGGAGCGCTGAA	WSAE	294	296	105	10	12	77	1	2
15052	TGGAGCGCTGAC	WSAD	648	785	339	103	165	116	16	5
15053	TGGAGCGCTGCT	WSAA	312	55	487	326	276	120	1	3
15054	TGGAGCGCTGGT	WSAG	591	31	18	20	19	4	1	5
15055	TGGAGCGCTGTT	WSAV	826	301	1125	1319	1186	576	97	18
15056	TGGAGCGCTTAC	WSAY	743	1012	194	45	36	181	10	3
15057	TGGAGCGCTTCT	WSAS	527	265	744	367	562	597	82	15
15058	TGGAGCGCTTGC	WSAC	923	778	2612	1983	3228	2218	376	45
15059	TGGAGCGCTTGG	WSAW	814	496	151	59	24	156	48	21
15060	TGGAGCGCTTTC	WSAF	614	109	278	191	169	369	254	55
15061	TGGAGCGGTAAA	WSGK	301	69	24	9	11	9	2	0
15062	TGGAGCGGTAAC	WSGN	598	811	1503	839	97	697	42	9
15063	TGGAGCGGTACT	WSGT	537	192	1889	1829	2348	2410	669	123
15064	TGGAGCGGTATC	WSGI	821	256	3610	4503	8700	1894	873	293
15065	TGGAGCGGTATG	WSGM	634	378	6248	8765	14811	4029	3807	2249
15066	TGGAGCGGTCAG	WSGQ	662	298	1191	320	652	932	107	28
15067	TGGAGCGGTCAT	WSGH	444	383	283	17	101	363	9	10
15068	TGGAGCGGTCCG	WSGP	769	790	2267	859	1334	1117	96	15
15069	TGGAGCGGTCGT	WSGR	600	1554	284	28	26	243	43	7
15070	TGGAGCGGTCTG	WSGL	351	332	645	504	1405	472	116	27
15071	TGGAGCGGTGAA	WSGE	757	558	292	40	27	123	7	3
15072	TGGAGCGGTGAC	WSGD	575	436	240	182	154	224	222	231
15073	TGGAGCGGTGCT	WSGA	782	383	2851	2923	3588	3732	453	86
15074	TGGAGCGGTGGT	WSGG	345	684	270	36	20	218	23	2
15075	TGGAGCGGTGTT	WSGV	1392	836	7508	8832	17621	4588	2250	923
15076	TGGAGCGGTTAC	WSGY	919	532	3017	2034	2754	2089	1532	397
15077	TGGAGCGGTTCT	WSGS	696	198	1228	1177	1914	1406	283	32
15078	TGGAGCGGTTGC	WSGC	804	234	2707	2854	4511	2005	958	212
15079	TGGAGCGGTTGG	WSGW	533	345	265	39	20	170	78	29
15080	TGGAGCGGTTTC	WSGF	408	74	820	530	908	682	490	101
15081	TGGAGCGTTAAA	WSVK	1231	806	151	46	58	200	13	12
15082	TGGAGCGTTAAC	WSVN	1254	776	621	44	35	209	16	5
15083	TGGAGCGTTACT	WSVT	1401	344	2012	3694	3907	1885	2378	1417
15084	TGGAGCGTTATC	WSVI	1562	607	2286	2872	3059	2473	2236	1250
15085	TGGAGCGTTATG	WSVM	1658	1212	6247	8132	9104	5827	5754	4060
15086	TGGAGCGTTCAG	WSVQ	1835	918	429	72	70	113	39	12
15087	TGGAGCGTTCAT	WSVH	721	557	144	26	19	54	10	5
15088	TGGAGCGTTCCG	WSVP	1343	377	98	68	48	163	17	7
15089	TGGAGCGTTCGT	WSVR	1198	782	322	34	33	72	28	10
15090	TGGAGCGTTCTG	WSVL	882	375	2363	4197	3365	2455	3031	2231
15091	TGGAGCGTTGAA	WSVE	1283	1021	238	43	41	188	8	7
15092	TGGAGCGTTGAC	WSVD	1191	598	183	44	29	70	4	9
15093	TGGAGCGTTGCT	WSVA	931	205	355	298	94	197	32	16
15094	TGGAGCGTTGGT	WSVG	621	1037	2913	768	568	1845	430	63
15095	TGGAGCGTTGTT	WSVV	1836	765	3983	7169	7837	3499	4689	3485
15096	TGGAGCGTTTAC	WSVY	2295	654	301	94	76	182	26	30
15097	TGGAGCGTTTCT	WSVS	1005	442	2782	2023	1977	2255	659	203
15098	TGGAGCGTTTGC	WSVC	1239	534	3631	5179	6566	2965	3302	1960
15099	TGGAGCGTTTGG	WSVW	1118	121	98	29	39	23	3	8
15100	TGGAGCGTTTTC	WSVF	1480	257	137	39	50	56	13	9
15101	TGGAGCTACAAA	WSYK	1071	205	50	41	32	40	7	4
15102	TGGAGCTACAAC	WSYN	661	1131	402	69	60	211	96	36
15103	TGGAGCTACACT	WSYT	1203	331	3074	4235	4218	3021	1740	503
15104	TGGAGCTACATC	WSYI	1439	582	3380	4893	5361	4465	2732	764
15105	TGGAGCTACATG	WSYM	1256	679	7994	12786	15003	8257	8022	4718
15106	TGGAGCTACCAG	WSYQ	1574	1197	508	57	96	295	39	20
15107	TGGAGCTACCAT	WSYH	851	853	343	214	149	241	119	52
15108	TGGAGCTACCCG	WSYP	1064	217	718	112	206	363	41	20
15109	TGGAGCTACCGT	WSYR	1116	124	45	23	39	13	7	2
15110	TGGAGCTACCTG	WSYL	1362	1033	6675	10672	11755	8135	7160	3905
15111	TGGAGCTACGAA	WSYE	895	178	49	42	34	25	1	5
15112	TGGAGCTACGAC	WSYD	755	534	237	19	29	77	3	3
15113	TGGAGCTACGCT	WSYA	933	614	146	68	48	142	13	9
15114	TGGAGCTACGGT	WSYG	938	897	232	43	29	96	7	2
15115	TGGAGCTACGTT	WSYV	1604	440	2798	3324	3688	3856	1723	385
15116	TGGAGCTACTAC	WSYY	1782	163	77	51	54	44	1	11
15117	TGGAGCTACTCT	WSYS	1146	705	316	46	57	340	7	8
15118	TGGAGCTACTGC	WSYC	1860	642	3813	3272	2203	2570	733	202
15119	TGGAGCTACTGG	WSYW	1305	620	364	28	57	177	29	35
15120	TGGAGCTACTTC	WSYF	2048	805	195	82	97	96	10	13
15121	TGGAGCTCTAAA	WSSK	818	529	109	29	35	241	19	6
15122	TGGAGCTCTAAC	WSSN	854	633	265	155	174	189	92	26
15123	TGGAGCTCTACT	WSST	864	262	989	757	653	902	158	28
15124	TGGAGCTCTATC	WSSI	1578	592	4392	5617	6946	6964	1322	189
15125	TGGAGCTCTATG	WSSM	845	250	1307	2538	2624	2232	1640	711
15126	TGGAGCTCTCAG	WSSQ	1036	639	181	22	66	89	2	3
15127	TGGAGCTCTCAT	WSSH	612	972	125	35	27	98	33	8
15128	TGGAGCTCTCCG	WSSP	688	329	979	124	42	507	19	8
15129	TGGAGCTCTCGT	WSSR	541	460	152	18	20	68	3	12
15130	TGGAGCTCTCTG	WSSL	706	451	2025	2083	2976	2698	682	74
15131	TGGAGCTCTGAA	WSSE	707	405	89	22	21	58	2	1
15132	TGGAGCTCTGAC	WSSD	663	249	124	20	26	134	6	5
15133	TGGAGCTCTGCT	WSSA	469	196	1051	496	460	639	51	10
15134	TGGAGCTCTGGT	WSSG	360	130	12	15	15	4	1	0
15135	TGGAGCTCTGTT	WSSV	888	167	821	781	960	856	107	41
15136	TGGAGCTCTTAC	WSSY	1387	1337	297	310	175	356	62	14
15137	TGGAGCTCTTCT	WSSS	470	591	1334	470	299	647	214	157
15138	TGGAGCTCTTGC	WSSC	720	780	2665	1978	1861	2592	403	48
15139	TGGAGCTCTTGG	WSSW	353	199	44	15	11	33	6	0
15140	TGGAGCTCTTTC	WSSF	1418	923	265	100	56	219	8	7
15141	TGGAGCTGCAAA	WSCK	1080	515	123	33	29	38	12	6
15142	TGGAGCTGCAAC	WSCN	1125	430	125	55	53	66	9	6
15143	TGGAGCTGCACT	WSCT	1338	429	2480	3400	3520	2735	1917	629
15144	TGGAGCTGCATC	WSCI	1535	488	3892	5068	7246	4982	4030	1426
15145	TGGAGCTGCATG	WSCM	985	244	2000	2832	3180	2302	3046	2119
15146	TGGAGCTGCCAG	WSCQ	1632	1766	560	66	82	524	48	19
15147	TGGAGCTGCCAT	WSCH	934	407	266	53	38	103	13	1
15148	TGGAGCTGCCCG	WSCP	902	620	1379	263	514	660	25	18
15149	TGGAGCTGCCGT	WSCR	637	480	39	17	27	63	5	3
15150	TGGAGCTGCCTG	WSCL	685	234	2066	2272	3213	2624	1681	838
15151	TGGAGCTGCGAA	WSCE	1019	1167	225	52	48	250	23	7
15152	TGGAGCTGCGAC	WSCD	715	487	111	19	19	44	2	2
15153	TGGAGCTGCGCT	WSCA	1007	164	263	138	348	361	124	48
15154	TGGAGCTGCGGT	WSCG	794	819	737	70	182	527	87	9
15155	TGGAGCTGCGTT	WSCV	1078	306	1940	3426	4300	1639	1254	506
15156	TGGAGCTGCTAC	WSCY	1387	595	147	59	49	112	5	9
15157	TGGAGCTGCTCT	WSCS	830	292	1123	492	354	806	76	30
15158	TGGAGCTGCTGC	WSCC	978	149	639	923	738	725	646	286
15159	TGGAGCTGCTGG	WSCW	971	751	247	38	31	231	26	4
15160	TGGAGCTGCTTC	WSCF	1432	237	121	206	69	69	27	10
15161	TGGAGCTGGAAA	WSWK	700	118	30	22	19	20	1	5
15162	TGGAGCTGGAAC	WSWN	429	385	169	21	19	74	15	4
15163	TGGAGCTGGACT	WSWT	696	117	159	310	232	173	79	78
15164	TGGAGCTGGATC	WSWI	1045	443	3053	4015	5532	2592	2358	1836
15165	TGGAGCTGGATG	WSWM	447	42	72	100	107	102	158	88
15166	TGGAGCTGGCAG	WSWQ	739	265	53	22	29	79	4	7
15167	TGGAGCTGGCAT	WSWH	394	197	117	15	10	21	26	1
15168	TGGAGCTGGCCG	WSWP	574	426	1069	169	93	395	45	12
15169	TGGAGCTGGCGT	WSWR	558	56	18	19	19	3	0	2
15170	TGGAGCTGGCTG	WSWL	672	187	1296	1220	1532	854	758	634
15171	TGGAGCTGGGAA	WSWE	1051	521	88	45	30	101	8	2
15172	TGGAGCTGGGAC	WSWD	503	116	32	13	23	12	3	1
15173	TGGAGCTGGGCT	WSWA	357	105	184	15	16	85	4	4
15174	TGGAGCTGGGGT	WSWG	714	872	281	20	27	151	35	5
15175	TGGAGCTGGGTT	WSWV	979	398	1534	1581	2359	1140	999	822
15176	TGGAGCTGGTAC	WSWY	1086	259	88	19	43	62	24	19
15177	TGGAGCTGGTCT	WSWS	519	128	321	46	24	276	34	81
15178	TGGAGCTGGTGC	WSWC	274	58	825	594	821	633	537	387
15179	TGGAGCTGGTGG	WSWW	727	308	119	20	30	87	8	5
15180	TGGAGCTGGTTC	WSWF	614	324	237	62	20	192	19	4
15181	TGGAGCTTCAAA	WSFK	1159	800	135	68	50	179	24	11
15182	TGGAGCTTCAAC	WSFN	758	924	734	50	59	448	28	13
15183	TGGAGCTTCACT	WSFT	1128	781	1919	4932	7627	1953	4105	4917
15184	TGGAGCTTCATC	WSFI	1402	466	4282	8730	13746	4201	8485	8671
15185	TGGAGCTTCATG	WSFM	1276	654	6919	11750	17250	7239	13202	14996
15186	TGGAGCTTCCAG	WSFQ	1135	432	1190	519	271	976	374	46
15187	TGGAGCTTCCAT	WSFH	921	356	155	40	32	106	14	1
15188	TGGAGCTTCCCG	WSFP	800	462	255	43	33	167	14	12
15189	TGGAGCTTCCGT	WSFR	799	483	84	35	21	50	13	9
15190	TGGAGCTTCCTG	WSFL	1042	328	4004	4273	8493	3181	3705	2740
15191	TGGAGCTTCGAA	WSFE	764	205	47	29	24	47	1	2
15192	TGGAGCTTCGAC	WSFD	1292	1075	434	42	50	313	36	12
15193	TGGAGCTTCGCT	WSFA	613	155	444	260	131	371	42	51
15194	TGGAGCTTCGGT	WSFG	438	529	1160	255	165	1046	249	92
15195	TGGAGCTTCGTT	WSFV	1904	444	5373	8220	16361	3119	4684	4907
15196	TGGAGCTTCTAC	WSFY	1096	114	61	46	52	23	13	9
15197	TGGAGCTTCTCT	WSFS	1104	804	5063	3312	2352	3990	2168	568
15198	TGGAGCTTCTGC	WSFC	1586	574	4052	5117	7969	3310	3821	3344
15199	TGGAGCTTCTGG	WSFW	448	162	57	11	4	30	3	4
15200	TGGAGCTTCTTC	WSFF	1202	660	169	86	56	155	9	9
15201	TTCACCAAAAAA	FTKK	1356	494	177	58	85	122	33	18
15202	TTCACCAAAAAC	FTKN	649	270	135	42	40	163	15	20
15203	TTCACCAAAACT	FTKT	2036	624	6161	10722	11639	6286	13525	12121
15204	TTCACCAAAATC	FTKI	1830	550	4511	4659	4097	2592	3067	2779
15205	TTCACCAAAATG	FTKM	1562	748	2502	4091	5324	2309	3917	4448
15206	TTCACCAAACAG	FTKQ	1874	774	425	82	86	355	73	23
15207	TTCACCAAACAT	FTKH	1121	1079	299	68	69	153	6	7
15208	TTCACCAAACCG	FTKP	1910	1163	5061	3325	2121	3246	2244	1067
15209	TTCACCAAACGT	FTKR	1123	878	198	46	42	200	30	11
15210	TTCACCAAACTG	FTKL	1530	587	1585	712	706	1164	1174	403
15211	TTCACCAAAGAA	FTKE	1263	1707	411	80	68	376	11	21
15212	TTCACCAAAGAC	FTKD	1503	899	286	65	53	119	3	7
15213	TTCACCAAAGCT	FTKA	1039	1365	2757	583	524	1839	250	79
15214	TTCACCAAAGGT	FTKG	1021	654	131	55	45	58	23	10
15215	TTCACCAAAGTT	FTKV	2133	900	7988	8152	8153	5001	6434	5674
15216	TTCACCAAATAC	FTKY	1960	1529	428	148	73	477	34	14
15217	TTCACCAAATCT	FTKS	1238	451	938	308	84	613	88	32
15218	TTCACCAAATGC	FTKC	1441	988	4493	5429	6327	3331	4738	4439
15219	TTCACCAAATGG	FTKW	1365	1366	373	38	46	266	17	7
15220	TTCACCAAATTC	FTKF	1352	1549	578	329	93	541	49	26
15221	TTCACCAACAAA	FTNK	1012	625	219	73	67	194	25	25
15222	TTCACCAACAAC	FTNN	736	507	251	152	131	347	55	27
15223	TTCACCAACACT	FTNT	1100	119	485	842	882	527	725	837
15224	TTCACCAACATC	FTNI	2082	1135	8034	15749	16484	7866	17601	20030
15225	TTCACCAACATG	FTNM	1205	263	2473	4309	5426	2675	6585	7009
15226	TTCACCAACCAG	FTNQ	1047	687	2175	638	660	1111	762	231
15227	TTCACCAACCAT	FTNH	959	632	345	34	63	189	58	42
15228	TTCACCAACCCG	FTNP	972	549	3811	4487	5313	2653	4299	3953
15229	TTCACCAACCGT	FTNR	1009	151	57	40	62	33	18	15
15230	TTCACCAACCTG	FTNL	1148	276	2196	3154	3786	1867	3101	3173
15231	TTCACCAACGAA	FTNE	867	206	162	43	32	37	10	7
15232	TTCACCAACGAC	FTND	672	981	325	37	68	188	10	2
15233	TTCACCAACGCT	FTNA	936	976	3876	3780	4245	2731	3742	2939
15234	TTCACCAACGGT	FTNG	953	1071	603	51	55	628	144	15
15235	TTCACCAACGTT	FTNV	2374	1754	10989	20461	23660	10242	18748	19004
15236	TTCACCAACTAC	FTNY	1706	2036	718	185	126	569	27	23
15237	TTCACCAACTCT	FTNS	1361	331	1585	1408	1125	700	574	673
15238	TTCACCAACTGC	FTNC	1191	340	2543	3842	5275	2755	5346	5759
15239	TTCACCAACTGG	FTNW	1160	671	215	54	43	130	12	7
15240	TTCACCAACTTC	FTNF	2131	2195	5630	2691	3302	4192	3119	1652
15241	TTCACCACTAAA	FTTK	1036	935	140	77	62	162	62	17
15242	TTCACCACTAAC	FTTN	897	1161	417	54	57	290	41	17
15243	TTCACCACTACT	FTTT	2358	574	6154	11416	12898	7280	14815	16632
15244	TTCACCACTATC	FTTI	2624	889	6053	8173	8509	5115	8283	6505
15245	TTCACCACTATG	FTTM	2230	1907	7493	11129	13245	7261	13915	13536
15246	TTCACCACTCAG	FTTQ	2144	1834	807	102	101	791	70	34
15247	TTCACCACTCAT	FTTH	1868	1305	589	77	73	280	22	21
15248	TTCACCACTCCG	FTTP	1292	1352	4259	2287	959	2593	1305	283
15249	TTCACCACTCGT	FTTR	1127	604	182	46	29	73	16	8
15250	TTCACCACTCTG	FTTL	917	322	3002	2133	2968	1717	1688	1661
15251	TTCACCACTGAA	FTTE	1706	1317	364	64	56	231	27	4
15252	TTCACCACTGAC	FTTD	1971	2328	262	96	36	419	35	18
15253	TTCACCACTGCT	FTTA	1681	849	4481	3005	3287	2378	1675	1084
15254	TTCACCACTGGT	FTTG	842	128	154	51	38	167	22	4
15255	TTCACCACTGTT	FTTV	2980	1715	9220	14023	17183	8701	13811	10775
15256	TTCACCACTTAC	FTTY	2462	1661	473	102	116	446	36	17
15257	TTCACCACTTCT	FTTS	2228	2110	13874	11337	9811	7759	6923	6102
15258	TTCACCACTTGC	FTTC	2314	533	3860	5576	7207	4872	8609	7684
15259	TTCACCACTTGG	FTTW	1281	672	234	333	55	130	16	8
15260	TTCACCACTTTC	FTTF	2788	2675	5616	2415	901	4205	1922	628
15261	TTCACCATCAAA	FTIK	1880	1312	426	114	128	232	89	44
15262	TTCACCATCAAC	FTIN	2171	1193	2258	1332	567	1642	1063	467
15263	TTCACCATCACT	FTIT	2330	755	6395	11255	13119	7006	13911	14508
15264	TTCACCATCATC	FTII	2544	1198	6449	9624	11262	6133	12299	11346
15265	TTCACCATCATG	FTIM	1880	639	4739	7943	8120	4258	8506	7608
15266	TTCACCATCCAG	FTIQ	2345	1370	643	91	107	401	61	35
15267	TTCACCATCCAT	FTIH	1845	1647	465	75	82	589	60	54
15268	TTCACCATCCCG	FTIP	1205	769	280	144	58	323	55	21
15269	TTCACCATCCGT	FTIR	1963	1183	275	63	84	314	37	9
15270	TTCACCATCCTG	FTIL	1844	313	2074	3478	3348	2378	4588	4856
15271	TTCACCATCGAA	FTIE	1963	1932	1585	256	242	1319	296	86
15272	TTCACCATCGAC	FTID	1546	770	1314	281	354	974	488	196
15273	TTCACCATCGCT	FTIA	672	1026	1955	1029	894	1487	676	258
15274	TTCACCATCGGT	FTIG	970	559	710	624	903	670	529	728
15275	TTCACCATCGTT	FTIV	3251	1387	7792	12459	14712	7876	16516	16325
15276	TTCACCATCTAC	FTIY	2743	2348	684	109	94	321	65	25
15277	TTCACCATCTCT	FTIS	1590	842	5583	4091	4519	3279	3439	2792
15278	TTCACCATCTGC	FTIC	2216	1105	3495	4504	5908	3584	6415	5190
15279	TTCACCATCTGG	FTIW	1643	1469	400	75	61	272	17	10
15280	TTCACCATCTTC	FTIF	2452	1223	2674	878	279	1993	716	291
15281	TTCACCATGAAA	FTMK	1629	581	277	67	74	191	23	49
15282	TTCACCATGAAC	FTMN	1620	1447	2448	845	593	3031	1081	462
15283	TTCACCATGACT	FTMT	1866	1247	3490	5717	6215	3570	8172	10192
15284	TTCACCATGATC	FTMI	2424	1156	6698	12576	13218	7681	15311	13348
15285	TTCACCATGATG	FTMM	1360	649	4610	7707	8541	5066	10573	9893
15286	TTCACCATGCAG	FTMQ	2075	1396	4408	1371	562	3924	2210	937
15287	TTCACCATGCAT	FTMH	1048	916	1361	279	161	1063	313	67
15288	TTCACCATGCCG	FTMP	1321	870	1922	570	377	1444	561	156
15289	TTCACCATGCGT	FTMR	1468	511	165	45	82	178	48	27
15290	TTCACCATGCTG	FTML	1160	290	1875	3264	4010	1888	3767	3200
15291	TTCACCATGGAA	FTME	1618	934	533	91	77	376	35	29
15292	TTCACCATGGAC	FTMD	1636	544	644	299	126	478	199	63
15293	TTCACCATGGCT	FTMA	1040	308	2341	2674	2908	1251	1497	1208
15294	TTCACCATGGGT	FTMG	1027	343	2384	1998	2404	1315	2327	2019
15295	TTCACCATGGTT	FTMV	2663	815	7686	11636	13075	7418	14465	12304
15296	TTCACCATGTAC	FTMY	2825	3028	1430	472	259	1335	175	67
15297	TTCACCATGTCT	FTMS	1701	686	3733	2736	4295	2381	3629	3421
15298	TTCACCATGTGC	FTMC	1822	758	6547	10778	12438	6524	12516	10775
15299	TTCACCATGTGG	FTMW	1344	845	370	112	41	141	5	17
15300	TTCACCATGTTC	FTMF	2173	991	8295	9626	10491	7304	10538	8782
15301	TTCACCCAGAAA	FTQK	1303	775	167	86	59	94	18	8
15302	TTCACCCAGAAC	FTQN	1688	982	451	273	218	412	135	50
15303	TTCACCCAGACT	FTQT	1674	710	2786	4795	5327	2586	5387	4757
15304	TTCACCCAGATC	FTQI	2304	944	8576	8962	10819	5650	5839	4175
15305	TTCACCCAGATG	FTQM	1626	453	1546	1661	2212	1189	1760	1965
15306	TTCACCCAGCAG	FTQQ	1779	2092	1552	342	98	1216	127	30
15307	TTCACCCAGCAT	FTQH	1772	1235	475	52	85	276	32	7
15308	TTCACCCAGCCG	FTQP	1315	289	1662	1011	1147	933	688	423
15309	TTCACCCAGCGT	FTQR	863	439	220	57	38	47	10	0
15310	TTCACCCAGCTG	FTQL	1048	338	2414	2212	2243	2136	1165	464
15311	TTCACCCAGGAA	FTQE	1755	1364	662	90	75	465	57	17
15312	TTCACCCAGGAC	FTQD	1710	2151	603	76	97	527	65	30
15313	TTCACCCAGGCT	FTQA	1663	1826	2157	617	160	1416	131	133
15314	TTCACCCAGGGT	FTQG	1422	1058	401	42	67	318	8	13
15315	TTCACCCAGGTT	FTQV	3750	1498	12042	11494	11815	8309	7983	4344
15316	TTCACCCAGTAC	FTQY	2868	2102	484	102	121	386	68	44
15317	TTCACCCAGTCT	FTQS	2199	1872	1947	343	107	1809	280	39
15318	TTCACCCAGTGC	FTQC	1504	685	6532	7957	8805	5110	3939	2250
15319	TTCACCCAGTGG	FTQW	1320	719	226	264	150	220	87	45
15320	TTCACCCAGTTC	FTQF	2588	2641	2201	346	387	2556	432	172
15321	TTCACCCATAAA	FTHK	1167	949	188	55	75	180	36	10
15322	TTCACCCATAAC	FTHN	1228	431	302	67	58	262	25	27
15323	TTCACCCATACT	FTHT	1657	393	3889	7555	9237	4716	11171	12784
15324	TTCACCCATATC	FTHI	2120	1301	7381	9940	11069	7355	11797	10468
15325	TTCACCCATATG	FTHM	1315	481	5205	9694	11403	6086	12638	12377
15326	TTCACCCATCAG	FTHQ	1455	709	539	112	123	392	134	42
15327	TTCACCCATCAT	FTHH	1501	1118	560	64	85	257	18	13
15328	TTCACCCATCCG	FTHP	1655	670	5077	4873	4992	3353	3752	3303
15329	TTCACCCATCGT	FTHR	770	479	53	44	15	154	11	4
15330	TTCACCCATCTG	FTHL	1316	487	3440	3451	4045	2139	2514	2615
15331	TTCACCCATGAA	FTHE	1615	1407	503	208	73	426	24	17
15332	TTCACCCATGAC	FTHD	1733	1549	603	98	62	175	17	20
15333	TTCACCCATGCT	FTHA	996	197	1645	918	769	1240	537	276
15334	TTCACCCATGGT	FTHG	769	436	287	44	43	102	54	24
15335	TTCACCCATGTT	FTHV	2302	707	3823	4719	5083	2765	3946	3568
15336	TTCACCCATTAC	FTHY	2186	969	174	88	98	237	93	20
15337	TTCACCCATTCT	FTHS	1506	816	3790	2451	2126	2546	1803	718
15338	TTCACCCATTGC	FTHC	2117	1542	8006	11869	14100	8040	13184	11405
15339	TTCACCCATTGG	FTHW	894	872	282	138	109	108	19	8
15340	TTCACCCATTTC	FTHF	1506	702	1400	265	350	978	893	575
15341	TTCACCCCGAAA	FTPK	1070	548	116	62	60	47	13	13
15342	TTCACCCCGAAC	FTPN	1057	705	3302	1395	731	2192	1604	669
15343	TTCACCCCGACT	FTPT	953	162	1011	1643	1898	849	1809	2296
15344	TTCACCCCGATC	FTPI	2057	719	7048	10919	13034	4818	8978	8489
15345	TTCACCCCGATG	FTPM	1888	545	5992	13963	20837	6128	10063	11276
15346	TTCACCCCGCAG	FTPQ	1543	894	6114	3678	4508	3628	4747	3904
15347	TTCACCCCGCAT	FTPH	953	776	801	101	55	572	62	15
15348	TTCACCCCGCCG	FTPP	901	879	226	56	58	130	14	20
15349	TTCACCCCGCGT	FTPR	1247	911	267	46	45	185	8	9
15350	TTCACCCCGCTG	FTPL	927	313	1048	1045	623	517	430	333
15351	TTCACCCCGGAA	FTPE	1488	903	138	47	63	180	21	15
15352	TTCACCCCGGAC	FTPD	1306	1127	292	128	174	439	148	114
15353	TTCACCCCGGCT	FTPA	1073	498	336	51	129	515	63	22
15354	TTCACCCCGGGT	FTPG	935	253	120	26	33	135	11	3
15355	TTCACCCCGGTT	FTPV	2366	1518	5316	5697	5779	2902	3944	3724
15356	TTCACCCCGTAC	FTPY	1995	558	468	102	97	108	32	11
15357	TTCACCCCGTCT	FTPS	1196	530	3672	1519	1950	1851	1688	1395
15358	TTCACCCCGTGC	FTPC	1502	977	2692	3051	3133	1599	2385	2125
15359	TTCACCCCGTGG	FTPW	1125	1223	506	165	322	457	80	52
15360	TTCACCCCGTTC	FTPF	1561	327	1665	688	884	772	702	633
15361	TTCACCCGTAAA	FTRK	1242	877	238	302	47	130	38	11
15362	TTCACCCGTAAC	FTRN	1102	1000	439	121	97	260	19	14
15363	TTCACCCGTACT	FTRT	1455	626	3680	5604	6757	4221	8767	7702
15364	TTCACCCGTATC	FTRI	2236	875	9291	8924	10547	5255	6587	6430
15365	TTCACCCGTATG	FTRM	1273	314	3726	6259	8028	3554	6531	6142
15366	TTCACCCGTCAG	FTRQ	1356	1689	1030	125	92	511	88	30
15367	TTCACCCGTCAT	FTRH	872	596	252	46	67	105	21	7
15368	TTCACCCGTCCG	FTRP	982	541	4860	4929	4217	3224	2695	1748
15369	TTCACCCGTCGT	FTRR	805	886	349	51	28	202	9	9
15370	TTCACCCGTCTG	FTRL	1634	952	6567	3919	3308	3704	2737	1725
15371	TTCACCCGTGAA	FTRE	1021	934	186	32	39	152	19	7
15372	TTCACCCGTGAC	FTRD	1105	351	131	17	41	85	51	65
15373	TTCACCCGTGCT	FTRA	1333	1366	2574	638	213	1611	402	49
15374	TTCACCCGTGGT	FTRG	735	761	175	30	27	102	6	3
15375	TTCACCCGTGTT	FTRV	1601	508	5497	5642	6431	3980	4380	4263
15376	TTCACCCGTTAC	FTRY	2171	1222	364	98	104	277	63	29
15377	TTCACCCGTTCT	FTRS	1231	1136	1688	273	351	1070	145	77
15378	TTCACCCGTTGC	FTRC	1366	1298	11642	14591	16702	8284	10512	8770
15379	TTCACCCGTTGG	FTRW	889	1075	236	57	38	279	18	6
15380	TTCACCCGTTTC	FTRF	1719	2812	976	81	155	580	39	10
15381	TTCACCCTGAAA	FTLK	1205	412	172	54	54	48	17	16
15382	TTCACCCTGAAC	FTLN	1249	999	8317	7653	7991	6831	8770	6757
15383	TTCACCCTGACT	FTLT	734	125	1686	3552	4474	1705	3545	4471
15384	TTCACCCTGATC	FTLI	1784	511	4151	9232	11464	5495	7060	8283
15385	TTCACCCTGATG	FTLM	1533	528	4833	9230	11190	4536	10300	12302
15386	TTCACCCTGCAG	FTLQ	1453	1205	5576	2976	3830	5401	5103	2568
15387	TTCACCCTGCAT	FTLH	1161	575	1927	1169	2028	1874	1397	762
15388	TTCACCCTGCCG	FTLP	924	1212	1236	85	370	1394	133	108
15389	TTCACCCTGCGT	FTLR	924	201	86	33	40	9	4	7
15390	TTCACCCTGCTG	FTLL	1089	532	318	97	314	151	271	326
15391	TTCACCCTGGAA	FTLE	1370	840	4772	3477	3200	2470	2770	1977
15392	TTCACCCTGGAC	FTLD	960	311	2174	1321	1817	1555	1386	1086
15393	TTCACCCTGGCT	FTLA	1106	219	2683	3699	5093	1989	4735	5173
15394	TTCACCCTGGGT	FTLG	852	849	2142	3429	3997	2366	3631	3782
15395	TTCACCCTGGTT	FTLV	2276	433	6182	10139	24255	5002	8839	8115
15396	TTCACCCTGTAC	FTLY	2152	858	3334	1072	796	2061	1502	855
15397	TTCACCCTGTCT	FTLS	810	246	2422	4228	5054	2156	5009	4299
15398	TTCACCCTGTGC	FTLC	1431	523	4742	8736	12056	4033	8997	11626
15399	TTCACCCTGTGG	FTLW	501	80	47	23	25	19	6	6
15400	TTCACCCTGTTC	FTLF	1453	301	2646	5119	4870	2864	6440	7108
15401	TTCACCGAAAAA	FTEK	1001	498	149	36	42	167	13	12
15402	TTCACCGAAAAC	FTEN	1090	610	265	50	42	162	7	10
15403	TTCACCGAAACT	FTET	1376	296	2527	2386	3373	1620	2457	2065
15404	TTCACCGAAATC	FTEI	2409	692	2567	1359	823	1563	663	214
15405	TTCACCGAAATG	FTEM	1363	522	3173	3004	2720	1822	2181	1244
15406	TTCACCGAACAG	FTEQ	1539	959	517	112	69	321	29	15
15407	TTCACCGAACAT	FTEH	1190	723	312	52	89	185	18	15
15408	TTCACCGAACCG	FTEP	1001	965	2021	1069	744	1527	707	214
15409	TTCACCGAACGT	FTER	1292	580	177	45	56	54	6	7
15410	TTCACCGAACTG	FTEL	1035	166	214	39	30	212	10	11
15411	TTCACCGAAGAA	FTEE	1019	530	127	44	31	68	5	7
15412	TTCACCGAAGAC	FTED	1177	679	119	41	39	99	12	6
15413	TTCACCGAAGCT	FTEA	922	976	329	228	280	304	81	52
15414	TTCACCGAAGGT	FTEG	713	476	62	19	30	58	5	4
15415	TTCACCGAAGTT	FTEV	2030	790	2674	1363	941	1977	601	150
15416	TTCACCGAATAC	FTEY	2875	1270	386	93	92	327	23	25
15417	TTCACCGAATCT	FTES	1337	1264	712	428	63	392	24	14
15418	TTCACCGAATGC	FTEC	1188	547	2719	1177	786	1786	1337	426
15419	TTCACCGAATGG	FTEW	796	533	74	25	33	49	13	6
15420	TTCACCGAATTC	FTEF	2067	2241	949	179	180	976	140	29
15421	TTCACCGACAAA	FTDK	1176	212	58	41	34	76	7	11
15422	TTCACCGACAAC	FTDN	1014	1092	390	105	48	163	30	23
15423	TTCACCGACACT	FTDT	1313	444	3077	5899	6115	2514	5321	6801
15424	TTCACCGACATC	FTDI	3298	1166	9633	7390	8294	5267	5649	4617
15425	TTCACCGACATG	FTDM	1943	957	8471	10655	13165	5518	9700	9358
15426	TTCACCGACCAG	FTDQ	1805	927	1125	73	99	513	15	15
15427	TTCACCGACCAT	FTDH	1235	992	224	49	59	209	21	27
15428	TTCACCGACCCG	FTDP	1058	496	3061	1927	1872	1941	1454	886
15429	TTCACCGACCGT	FTDR	1068	544	71	39	50	65	6	4
15430	TTCACCGACCTG	FTDL	1530	676	2860	2138	1726	1860	1578	1267
15431	TTCACCGACGAA	FTDE	1091	581	224	43	51	138	6	9
15432	TTCACCGACGAC	FTDD	1265	860	290	37	38	129	3	9
15433	TTCACCGACGCT	FTDA	1237	1522	4087	2285	3094	3708	2333	1575
15434	TTCACCGACGGT	FTDG	663	521	214	47	34	65	2	6
15435	TTCACCGACGTT	FTDV	2388	991	7867	7015	7862	4939	5075	4631
15436	TTCACCGACTAC	FTDY	1772	1218	349	98	70	191	17	11
15437	TTCACCGACTCT	FTDS	1606	1725	2993	662	722	1958	592	270
15438	TTCACCGACTGC	FTDC	1770	502	3507	5340	5872	3137	5348	5243
15439	TTCACCGACTGG	FTDW	970	398	227	196	229	232	135	82
15440	TTCACCGACTTC	FTDF	2086	1924	1499	374	324	817	97	62
15441	TTCACCGCTAAA	FTAK	876	362	105	38	36	73	39	10
15442	TTCACCGCTAAC	FTAN	662	1027	437	39	31	254	33	10
15443	TTCACCGCTACT	FTAT	1810	404	4149	7210	8240	4872	10112	10142
15444	TTCACCGCTATC	FTAI	1434	635	6671	10193	11748	6942	10830	9015
15445	TTCACCGCTATG	FTAM	1559	394	2202	4336	4581	2882	3110	2429
15446	TTCACCGCTCAG	FTAQ	1673	2336	886	440	203	517	108	23
15447	TTCACCGCTCAT	FTAH	1933	1231	435	107	66	222	12	19
15448	TTCACCGCTCCG	FTAP	953	346	1724	475	870	1093	499	276
15449	TTCACCGCTCGT	FTAR	881	271	110	39	50	47	41	5
15450	TTCACCGCTCTG	FTAL	876	180	145	85	107	231	118	146
15451	TTCACCGCTGAA	FTAE	806	142	32	37	35	23	2	0
15452	TTCACCGCTGAC	FTAD	1085	641	220	45	43	112	6	6
15453	TTCACCGCTGCT	FTAA	738	103	1144	486	901	749	853	733
15454	TTCACCGCTGGT	FTAG	845	1089	539	104	27	278	75	5
15455	TTCACCGCTGTT	FTAV	1961	740	5138	8380	9643	5468	7572	5793
15456	TTCACCGCTTAC	FTAY	1920	1983	538	127	109	711	51	26
15457	TTCACCGCTTCT	FTAS	1326	399	2284	1939	2040	1199	1234	825
15458	TTCACCGCTTGC	FTAC	1630	434	2427	3223	3963	2694	3704	2865
15459	TTCACCGCTTGG	FTAW	886	416	172	40	24	56	3	6
15460	TTCACCGCTTTC	FTAF	1489	956	3196	4455	5100	2839	4015	3981
15461	TTCACCGGTAAA	FTGK	782	524	184	50	42	54	17	20
15462	TTCACCGGTAAC	FTGN	770	903	341	51	47	361	33	25
15463	TTCACCGGTACT	FTGT	1588	636	6310	12567	13683	6798	12905	13597
15464	TTCACCGGTATC	FTGI	2241	766	6227	14403	25376	6978	14682	17126
15465	TTCACCGGTATG	FTGM	1702	703	5200	9798	12050	4673	11387	13111
15466	TTCACCGGTCAG	FTGQ	925	279	560	117	47	406	204	52
15467	TTCACCGGTCAT	FTGH	738	413	235	37	42	206	28	5
15468	TTCACCGGTCCG	FTGP	767	139	1087	818	750	407	352	246
15469	TTCACCGGTCGT	FTGR	828	728	152	29	23	90	14	4
15470	TTCACCGGTCTG	FTGL	507	149	3510	5212	8696	2694	3648	3696
15471	TTCACCGGTGAA	FTGE	1194	457	187	43	51	28	7	3
15472	TTCACCGGTGAC	FTGD	1030	738	132	34	34	53	3	9
15473	TTCACCGGTGCT	FTGA	1301	531	1605	1860	2202	1556	2077	1692
15474	TTCACCGGTGGT	FTGG	491	449	303	26	25	70	3	11
15475	TTCACCGGTGTT	FTGV	2197	1177	8619	14004	18542	7414	18725	19600
15476	TTCACCGGTTAC	FTGY	1344	629	710	91	180	326	51	45
15477	TTCACCGGTTCT	FTGS	1421	242	2311	2389	2765	1559	1952	2087
15478	TTCACCGGTTGC	FTGC	1057	581	4657	6896	9481	4792	8738	8211
15479	TTCACCGGTTGG	FTGW	710	1539	371	105	44	289	9	12
15480	TTCACCGGTTTC	FTGF	1792	462	3467	2813	2979	2112	2117	2337
15481	TTCACCGTTAAA	FTVK	2336	1820	656	105	86	258	37	15
15482	TTCACCGTTAAC	FTVN	2080	2586	1305	335	243	776	53	35
15483	TTCACCGTTACT	FTVT	3308	1470	5481	8830	9437	5362	10370	9159
15484	TTCACCGTTATC	FTVI	2913	712	6562	9451	11080	6904	11905	9824
15485	TTCACCGTTATG	FTVM	2214	773	7107	9219	10261	6311	10415	9657
15486	TTCACCGTTCAG	FTVQ	2588	598	324	103	101	94	18	13
15487	TTCACCGTTCAT	FTVH	2409	1391	387	76	88	262	48	15
15488	TTCACCGTTCCG	FTVP	1464	1249	509	87	203	472	70	83
15489	TTCACCGTTCGT	FTVR	1675	1730	533	47	69	534	30	6
15490	TTCACCGTTCTG	FTVL	1485	353	3252	5001	5467	3125	6372	5371
15491	TTCACCGTTGAA	FTVE	1662	1483	952	90	76	443	35	13
15492	TTCACCGTTGAC	FTVD	1033	990	378	174	43	154	24	8
15493	TTCACCGTTGCT	FTVA	1204	373	1036	469	517	819	469	209
15494	TTCACCGTTGGT	FTVG	1524	833	3053	910	731	2382	1274	471
15495	TTCACCGTTGTT	FTVV	2365	739	5768	9654	10092	5345	12289	12387
15496	TTCACCGTTTAC	FTVY	2390	1463	500	90	91	315	21	24
15497	TTCACCGTTTCT	FTVS	1380	431	1921	945	996	1112	1098	719
15498	TTCACCGTTTGC	FTVC	2770	1317	5378	6931	8774	5310	8690	6783
15499	TTCACCGTTTGG	FTVW	1919	672	210	64	117	158	34	13
15500	TTCACCGTTTTC	FTVF	2820	1765	7343	4742	2831	4447	3171	2040
15501	TTCACCTACAAA	FTYK	2065	1202	358	103	108	375	39	16
15502	TTCACCTACAAC	FTYN	1231	755	283	98	84	337	39	18
15503	TTCACCTACACT	FTYT	2077	995	6494	11495	12904	6495	9083	7569
15504	TTCACCTACATC	FTYI	3163	1469	6878	10752	11829	6468	6919	4758
15505	TTCACCTACATG	FTYM	1894	535	3017	4593	5279	3230	5030	4008
15506	TTCACCTACCAG	FTYQ	1947	1246	1108	275	117	1121	255	71
15507	TTCACCTACCAT	FTYH	1630	880	395	170	161	308	41	44
15508	TTCACCTACCCG	FTYP	1854	503	5260	6896	9036	3791	6515	5751
15509	TTCACCTACCGT	FTYR	1188	1600	239	81	47	237	24	9
15510	TTCACCTACCTG	FTYL	2296	1245	5286	6738	7825	4443	4378	2942
15511	TTCACCTACGAA	FTYE	1288	1725	772	33	61	237	36	6
15512	TTCACCTACGAC	FTYD	1313	1459	618	93	55	289	30	12
15513	TTCACCTACGCT	FTYA	1928	904	3316	1695	1173	2040	880	397
15514	TTCACCTACGGT	FTYG	1578	1900	577	89	100	391	19	13
15515	TTCACCTACGTT	FTYV	3351	2664	9114	13961	14168	8499	8672	5483
15516	TTCACCTACTAC	FTYY	2692	1738	516	105	120	601	42	21
15517	TTCACCTACTCT	FTYS	1802	772	1502	667	659	1272	585	497
15518	TTCACCTACTGC	FTYC	2754	984	10262	13899	15954	9041	11068	8957
15519	TTCACCTACTGG	FTYW	1471	375	121	52	56	68	5	6
15520	TTCACCTACTTC	FTYF	3027	1808	2024	253	187	1947	299	113
15521	TTCACCTCTAAA	FTSK	1507	1015	309	63	72	338	78	25
15522	TTCACCTCTAAC	FTSN	1524	1554	572	83	91	361	39	22
15523	TTCACCTCTACT	FTST	1802	928	6366	12048	14404	6352	14656	15616
15524	TTCACCTCTATC	FTSI	2588	872	3898	5736	6032	3686	4905	3735
15525	TTCACCTCTATG	FTSM	2159	840	7229	13971	15928	6983	13851	14396
15526	TTCACCTCTCAG	FTSQ	2423	911	344	102	99	214	24	16
15527	TTCACCTCTCAT	FTSH	1314	1478	374	155	164	289	198	109
15528	TTCACCTCTCCG	FTSP	1715	665	4872	3789	4362	2179	1973	1675
15529	TTCACCTCTCGT	FTSR	1161	1060	193	65	95	110	11	6
15530	TTCACCTCTCTG	FTSL	1445	608	4593	3906	4951	2677	2854	2633
15531	TTCACCTCTGAA	FTSE	1670	1313	286	85	46	162	30	9
15532	TTCACCTCTGAC	FTSD	1260	911	302	137	72	160	23	28
15533	TTCACCTCTGCT	FTSA	1317	924	2636	955	664	1584	1107	284
15534	TTCACCTCTGGT	FTSG	1102	434	215	44	30	174	9	14
15535	TTCACCTCTGTT	FTSV	2252	627	4448	6240	6426	4117	5573	4435
15536	TTCACCTCTTAC	FTSY	2266	2234	719	77	67	447	88	25
15537	TTCACCTCTTCT	FTSS	1684	509	1471	625	601	1389	646	324
15538	TTCACCTCTTGC	FTSC	2392	798	7668	10857	13123	7889	13011	10793
15539	TTCACCTCTTGG	FTSW	1271	1287	290	86	68	228	12	13
15540	TTCACCTCTTTC	FTSF	2526	2275	4091	1118	642	3614	1037	483
15541	TTCACCTGCAAA	FTCK	1547	1469	449	100	64	204	13	8
15542	TTCACCTGCAAC	FTCN	1272	1872	1233	147	90	691	82	20
15543	TTCACCTGCACT	FTCT	2560	367	3581	5594	6605	3334	7263	8034
15544	TTCACCTGCATC	FTCI	2076	1005	7633	12730	15326	8659	16154	14542
15545	TTCACCTGCATG	FTCM	2107	952	7893	15288	15746	8090	17384	17353
15546	TTCACCTGCCAG	FTCQ	1488	648	249	58	75	133	26	20
15547	TTCACCTGCCAT	FTCH	1022	334	272	141	79	114	98	47
15548	TTCACCTGCCCG	FTCP	2133	1924	6487	5004	5168	3541	3324	2129
15549	TTCACCTGCCGT	FTCR	1061	460	140	92	20	91	5	4
15550	TTCACCTGCCTG	FTCL	1302	362	3667	3974	4220	2300	3590	2906
15551	TTCACCTGCGAA	FTCE	1444	665	177	54	74	88	6	3
15552	TTCACCTGCGAC	FTCD	1263	1514	323	93	26	308	9	4
15553	TTCACCTGCGCT	FTCA	1264	768	4546	4065	3457	2469	3139	2311
15554	TTCACCTGCGGT	FTCG	1022	588	3078	1075	1443	1380	1353	685
15555	TTCACCTGCGTT	FTCV	3021	2253	12593	21369	22618	12753	23954	22878
15556	TTCACCTGCTAC	FTCY	1982	1391	534	107	106	445	26	25
15557	TTCACCTGCTCT	FTCS	1765	1453	6703	4262	5167	3180	4016	2950
15558	TTCACCTGCTGC	FTCC	1545	430	3056	4297	5555	4072	7248	6368
15559	TTCACCTGCTGG	FTCW	1154	706	102	21	42	84	6	5
15560	TTCACCTGCTTC	FTCF	3054	605	4656	5000	5418	3642	4557	3635
15561	TTCACCTGGAAA	FTWK	1044	311	103	34	37	48	7	9
15562	TTCACCTGGAAC	FTWN	533	496	167	49	19	81	11	9
15563	TTCACCTGGACT	FTWT	1345	485	4706	9452	10301	5877	11539	11106
15564	TTCACCTGGATC	FTWI	1268	946	1419	2220	2413	1433	1796	1787
15565	TTCACCTGGATG	FTWM	1400	1206	4276	6934	8021	4869	9074	8249
15566	TTCACCTGGCAG	FTWQ	1399	993	449	128	66	318	25	17
15567	TTCACCTGGCAT	FTWH	1235	883	206	41	57	130	10	6
15568	TTCACCTGGCCG	FTWP	782	309	752	287	296	456	359	121
15569	TTCACCTGGCGT	FTWR	783	266	65	29	33	31	7	4
15570	TTCACCTGGCTG	FTWL	816	99	399	463	317	310	342	252
15571	TTCACCTGGGAA	FTWE	920	375	106	44	61	59	31	18
15572	TTCACCTGGGAC	FTWD	1705	1484	360	91	63	327	48	27
15573	TTCACCTGGGCT	FTWA	846	219	1451	1576	1376	1159	877	899
15574	TTCACCTGGGGT	FTWG	896	858	203	38	50	177	26	6
15575	TTCACCTGGGTT	FTWV	1813	647	4202	7003	9117	3615	6324	6552
15576	TTCACCTGGTAC	FTWY	2222	1513	248	76	75	338	11	17
15577	TTCACCTGGTCT	FTWS	1046	628	2573	1770	1532	2122	1580	778
15578	TTCACCTGGTGC	FTWC	1257	324	2358	3825	4441	2554	4572	4194
15579	TTCACCTGGTGG	FTWW	839	162	44	25	32	13	3	1
15580	TTCACCTGGTTC	FTWF	1613	1072	626	91	120	473	36	16
15581	TTCACCTTCAAA	FTFK	1842	1057	414	99	154	226	30	19
15582	TTCACCTTCAAC	FTFN	2270	1727	709	142	110	529	42	33
15583	TTCACCTTCACT	FTFT	2096	1451	7424	13234	15520	8077	18473	21968
15584	TTCACCTTCATC	FTFI	3112	1073	5400	10746	11149	5728	10398	11274
15585	TTCACCTTCATG	FTFM	2264	594	5327	10945	14345	5878	10893	14293
15586	TTCACCTTCCAG	FTFQ	2659	1730	5045	1783	665	6673	1674	352
15587	TTCACCTTCCAT	FTFH	2089	1799	559	92	126	405	88	47
15588	TTCACCTTCCCG	FTFP	1875	1515	9550	6869	4976	5473	3938	2173
15589	TTCACCTTCCGT	FTFR	1661	420	78	57	54	42	4	8
15590	TTCACCTTCCTG	FTFL	1695	438	1725	2356	4245	1873	2605	2408
15591	TTCACCTTCGAA	FTFE	1245	714	169	45	36	128	11	6
15592	TTCACCTTCGAC	FTFD	1482	810	277	57	71	280	16	20
15593	TTCACCTTCGCT	FTFA	1696	1578	5082	3911	5207	3078	2864	2237
15594	TTCACCTTCGGT	FTFG	1699	1412	3860	894	354	2893	555	233
15595	TTCACCTTCGTT	FTFV	2817	571	4946	8635	12279	4438	5866	5602
15596	TTCACCTTCTAC	FTFY	2165	864	233	76	62	134	8	13
15597	TTCACCTTCTCT	FTFS	1512	440	2753	2044	2654	1648	1534	662
15598	TTCACCTTCTGC	FTFC	2053	438	4006	6255	7250	3724	7550	6811
15599	TTCACCTTCTGG	FTFW	1283	979	364	58	80	253	95	21
15600	TTCACCTTCTTC	FTFF	3052	1680	2009	735	332	1473	493	145
15601	TTCAGCAAAAAA	FSKK	1209	530	91	40	41	99	10	5
15602	TTCAGCAAAAAC	FSKN	700	809	175	40	54	405	26	12
15603	TTCAGCAAAACT	FSKT	1436	1418	3561	695	341	2126	323	95
15604	TTCAGCAAAATC	FSKI	1679	1076	2374	1204	594	1486	177	104
15605	TTCAGCAAAATG	FSKM	1447	583	4977	4334	3840	4806	2466	900
15606	TTCAGCAAACAG	FSKQ	1361	513	101	109	59	101	11	10
15607	TTCAGCAAACAT	FSKH	535	411	104	35	17	82	5	5
15608	TTCAGCAAACCG	FSKP	942	593	1409	130	120	932	262	14
15609	TTCAGCAAACGT	FSKR	904	398	74	31	26	62	8	3
15610	TTCAGCAAACTG	FSKL	1190	1010	995	292	368	1102	159	95
15611	TTCAGCAAAGAA	FSKE	1223	565	186	80	53	98	8	2
15612	TTCAGCAAAGAC	FSKD	740	379	79	33	33	54	7	2
15613	TTCAGCAAAGCT	FSKA	735	188	42	42	40	46	2	3
15614	TTCAGCAAAGGT	FSKG	552	986	210	45	20	76	1	3
15615	TTCAGCAAAGTT	FSKV	1448	2639	2502	337	166	1760	80	39
15616	TTCAGCAAATAC	FSKY	1413	1140	446	306	111	384	118	15
15617	TTCAGCAAATCT	FSKS	962	756	397	59	41	77	6	5
15618	TTCAGCAAATGC	FSKC	1217	723	1179	174	140	648	13	12
15619	TTCAGCAAATGG	FSKW	889	429	92	26	33	72	7	4
15620	TTCAGCAAATTC	FSKF	1596	1014	222	85	60	137	18	5
15621	TTCAGCAACAAA	FSNK	863	395	83	38	31	82	10	10
15622	TTCAGCAACAAC	FSNN	980	708	210	107	166	282	17	21
15623	TTCAGCAACACT	FSNT	1146	403	409	190	132	341	144	16
15624	TTCAGCAACATC	FSNI	1067	557	1853	3040	3355	2292	1640	938
15625	TTCAGCAACATG	FSNM	914	375	4247	6888	8580	5498	6799	3551
15626	TTCAGCAACCAG	FSNQ	640	185	40	46	31	43	5	4
15627	TTCAGCAACCAT	FSNH	863	624	606	286	384	384	476	473
15628	TTCAGCAACCCG	FSNP	1029	472	2035	1151	1354	2212	390	191
15629	TTCAGCAACCGT	FSNR	745	293	26	27	24	22	1	7
15630	TTCAGCAACCTG	FSNL	622	384	3087	4060	4939	3305	2234	1185
15631	TTCAGCAACGAA	FSNE	877	489	108	32	39	142	22	10
15632	TTCAGCAACGAC	FSND	1016	653	135	67	68	183	33	55
15633	TTCAGCAACGCT	FSNA	776	487	1853	1069	1207	1048	422	183
15634	TTCAGCAACGGT	FSNG	864	756	335	301	143	280	201	167
15635	TTCAGCAACGTT	FSNV	1298	524	1962	2882	3609	3414	1117	287
15636	TTCAGCAACTAC	FSNY	1315	607	202	54	55	167	11	15
15637	TTCAGCAACTCT	FSNS	878	1476	1612	262	56	908	84	20
15638	TTCAGCAACTGC	FSNC	771	81	519	453	501	509	323	136
15639	TTCAGCAACTGG	FSNW	781	496	204	27	17	135	3	5
15640	TTCAGCAACTTC	FSNF	1928	2136	4725	1258	604	3653	1703	424
15641	TTCAGCACTAAA	FSTK	1617	1661	462	123	252	333	33	20
15642	TTCAGCACTAAC	FSTN	1182	552	212	69	36	84	12	2
15643	TTCAGCACTACT	FSTT	1740	950	8091	7359	7073	8282	2200	483
15644	TTCAGCACTATC	FSTI	1646	515	4136	4526	4791	3653	945	333
15645	TTCAGCACTATG	FSTM	1960	583	5174	7841	9482	7634	3378	598
15646	TTCAGCACTCAG	FSTQ	1428	1645	348	85	114	559	18	28
15647	TTCAGCACTCAT	FSTH	787	911	153	68	26	133	31	8
15648	TTCAGCACTCCG	FSTP	1092	788	298	37	52	401	11	7
15649	TTCAGCACTCGT	FSTR	1296	405	60	58	40	55	7	4
15650	TTCAGCACTCTG	FSTL	1220	608	3888	2862	2768	4207	599	99
15651	TTCAGCACTGAA	FSTE	908	338	221	38	48	115	8	1
15652	TTCAGCACTGAC	FSTD	991	578	110	42	42	36	9	4
15653	TTCAGCACTGCT	FSTA	671	157	1071	586	882	510	51	43
15654	TTCAGCACTGGT	FSTG	1069	649	241	48	24	125	6	5
15655	TTCAGCACTGTT	FSTV	1465	457	2404	1967	1638	2534	348	71
15656	TTCAGCACTTAC	FSTY	2165	1746	376	103	98	316	16	7
15657	TTCAGCACTTCT	FSTS	1496	983	3444	1263	1014	2339	407	58
15658	TTCAGCACTTGC	FSTC	1379	675	4290	4628	5720	5629	801	206
15659	TTCAGCACTTGG	FSTW	854	1129	291	41	35	253	10	5
15660	TTCAGCACTTTC	FSTF	2413	2325	2753	693	406	1963	340	50
15661	TTCAGCATCAAA	FSIK	1113	670	166	77	57	111	12	11
15662	TTCAGCATCAAC	FSIN	1614	849	2137	627	296	1707	745	263
15663	TTCAGCATCACT	FSIT	1476	762	4119	5496	6717	3753	5737	4994
15664	TTCAGCATCATC	FSII	2221	1366	6168	10127	12503	5875	8135	6427
15665	TTCAGCATCATG	FSIM	2714	1249	11636	20062	22056	10889	14383	12058
15666	TTCAGCATCCAG	FSIQ	1753	1851	657	156	97	725	44	25
15667	TTCAGCATCCAT	FSIH	1391	906	518	65	68	577	76	24
15668	TTCAGCATCCCG	FSIP	1322	1130	386	86	60	192	35	18
15669	TTCAGCATCCGT	FSIR	1491	809	189	44	64	137	27	13
15670	TTCAGCATCCTG	FSIL	1941	731	4081	6528	8368	4223	6148	4472
15671	TTCAGCATCGAA	FSIE	1282	437	380	59	51	724	59	26
15672	TTCAGCATCGAC	FSID	1292	528	1150	375	153	435	387	179
15673	TTCAGCATCGCT	FSIA	1425	1216	3336	922	712	2223	456	105
15674	TTCAGCATCGGT	FSIG	1056	388	2568	2019	2083	2255	2492	2792
15675	TTCAGCATCGTT	FSIV	2454	699	3852	6315	8178	3701	4980	4687
15676	TTCAGCATCTAC	FSIY	3270	1511	645	159	273	390	112	29
15677	TTCAGCATCTCT	FSIS	1044	55	140	220	203	154	135	83
15678	TTCAGCATCTGC	FSIC	1765	684	6378	9694	12264	6429	7282	4794
15679	TTCAGCATCTGG	FSIW	920	756	419	60	63	233	9	4
15680	TTCAGCATCTTC	FSIF	2585	909	7076	6265	6851	4623	5244	4891
15681	TTCAGCATGAAA	FSMK	881	409	110	36	55	86	25	8
15682	TTCAGCATGAAC	FSMN	1663	1209	1954	332	238	1298	373	84
15683	TTCAGCATGACT	FSMT	1397	393	2911	5200	5436	3228	4282	2640
15684	TTCAGCATGATC	FSMI	2290	1109	8940	19663	19661	9662	12496	8730
15685	TTCAGCATGATG	FSMM	1618	526	5398	11924	13380	6050	7831	5997
15686	TTCAGCATGCAG	FSMQ	1537	1314	1094	358	76	1037	115	30
15687	TTCAGCATGCAT	FSMH	1135	332	509	98	57	784	71	34
15688	TTCAGCATGCCG	FSMP	897	831	513	113	79	244	62	57
15689	TTCAGCATGCGT	FSMR	1455	1012	359	91	62	159	16	6
15690	TTCAGCATGCTG	FSML	1252	163	1833	2888	2846	1780	3263	2336
15691	TTCAGCATGGAA	FSME	965	1047	803	90	74	353	60	36
15692	TTCAGCATGGAC	FSMD	1106	519	826	295	283	935	321	77
15693	TTCAGCATGGCT	FSMA	1306	723	3612	1795	2565	2816	414	125
15694	TTCAGCATGGGT	FSMG	1077	494	4548	2977	4113	3222	3744	1842
15695	TTCAGCATGGTT	FSMV	2680	1441	10888	17239	20956	10364	9708	5982
15696	TTCAGCATGTAC	FSMY	1508	857	1048	108	84	1077	261	45
15697	TTCAGCATGTCT	FSMS	1442	467	3685	2504	2592	3056	1247	241
15698	TTCAGCATGTGC	FSMC	1716	692	3882	6310	6165	4276	3105	1290
15699	TTCAGCATGTGG	FSMW	993	738	389	32	51	291	17	8
15700	TTCAGCATGTTC	FSMF	2299	931	4241	7018	7655	5095	7495	5420
15701	TTCAGCCAGAAA	FSQK	1246	571	153	114	142	125	29	17
15702	TTCAGCCAGAAC	FSQN	1136	977	327	55	52	152	16	6
15703	TTCAGCCAGACT	FSQT	1462	1253	2650	820	391	1742	85	33
15704	TTCAGCCAGATC	FSQI	1652	1077	3074	1572	928	1434	87	41
15705	TTCAGCCAGATG	FSQM	1335	585	3624	2737	3146	3939	442	114
15706	TTCAGCCAGCAG	FSQQ	1805	1761	417	99	76	387	45	5
15707	TTCAGCCAGCAT	FSQH	1601	1294	399	65	58	273	18	15
15708	TTCAGCCAGCCG	FSQP	1000	429	1164	153	186	547	10	19
15709	TTCAGCCAGCGT	FSQR	837	709	149	27	32	123	0	5
15710	TTCAGCCAGCTG	FSQL	875	249	816	559	645	590	115	30
15711	TTCAGCCAGGAA	FSQE	2000	1312	195	86	71	214	26	11
15712	TTCAGCCAGGAC	FSQD	1842	1783	591	63	70	338	20	41
15713	TTCAGCCAGGCT	FSQA	1164	471	231	54	42	86	19	14
15714	TTCAGCCAGGGT	FSQG	1529	649	230	65	102	192	57	15
15715	TTCAGCCAGGTT	FSQV	1827	1200	2712	933	542	1107	128	49
15716	TTCAGCCAGTAC	FSQY	2391	1868	385	98	103	357	30	32
15717	TTCAGCCAGTCT	FSQS	1486	1096	527	51	66	231	41	17
15718	TTCAGCCAGTGC	FSQC	1714	1059	2119	643	307	1080	74	24
15719	TTCAGCCAGTGG	FSQW	916	238	94	33	28	41	13	5
15720	TTCAGCCAGTTC	FSQF	1367	838	659	85	81	297	36	23
15721	TTCAGCCATAAA	FSHK	1032	1538	381	189	53	276	45	4
15722	TTCAGCCATAAC	FSHN	511	174	67	21	32	27	10	8
15723	TTCAGCCATACT	FSHT	1314	663	4185	2349	1883	2840	1968	455
15724	TTCAGCCATATC	FSHI	1459	744	5407	6446	7046	6352	3415	1458
15725	TTCAGCCATATG	FSHM	1319	644	5066	7154	8931	5595	6714	3584
15726	TTCAGCCATCAG	FSHQ	1231	1308	321	55	66	257	13	8
15727	TTCAGCCATCAT	FSHH	923	962	300	40	50	114	5	8
15728	TTCAGCCATCCG	FSHP	1014	681	1953	439	591	1964	359	58
15729	TTCAGCCATCGT	FSHR	836	377	71	31	28	73	2	2
15730	TTCAGCCATCTG	FSHL	682	434	1988	1049	950	989	679	567
15731	TTCAGCCATGAA	FSHE	1322	2541	702	104	47	446	19	12
15732	TTCAGCCATGAC	FSHD	1142	918	132	88	84	213	61	47
15733	TTCAGCCATGCT	FSHA	888	356	352	35	29	198	15	2
15734	TTCAGCCATGGT	FSHG	818	439	104	59	33	54	6	4
15735	TTCAGCCATGTT	FSHV	1906	1231	8765	5871	6174	8561	1817	309
15736	TTCAGCCATTAC	FSHY	2429	1635	453	198	86	393	24	12
15737	TTCAGCCATTCT	FSHS	1014	479	1027	194	56	338	34	12
15738	TTCAGCCATTGC	FSHC	1207	1202	3570	1936	2655	4118	1195	267
15739	TTCAGCCATTGG	FSHW	671	1063	710	16	24	208	7	9
15740	TTCAGCCATTTC	FSHF	1938	1672	3151	792	506	2445	1093	179
15741	TTCAGCCCGAAA	FSPK	760	784	326	52	37	146	14	6
15742	TTCAGCCCGAAC	FSPN	916	931	234	40	51	134	59	15
15743	TTCAGCCCGACT	FSPT	1598	993	4494	5004	6730	3164	4480	4990
15744	TTCAGCCCGATC	FSPI	1404	1080	4823	3733	3514	2956	3020	2874
15745	TTCAGCCCGATG	FSPM	1106	233	1826	1812	2210	1077	1794	1799
15746	TTCAGCCCGCAG	FSPQ	1268	299	167	43	51	70	8	9
15747	TTCAGCCCGCAT	FSPH	772	757	339	124	150	330	48	22
15748	TTCAGCCCGCCG	FSPP	637	436	144	37	98	156	5	10
15749	TTCAGCCCGCGT	FSPR	902	822	201	32	19	236	9	0
15750	TTCAGCCCGCTG	FSPL	641	567	1305	559	357	635	379	377
15751	TTCAGCCCGGAA	FSPE	1084	1549	360	96	59	396	15	5
15752	TTCAGCCCGGAC	FSPD	846	1071	243	119	32	157	69	14
15753	TTCAGCCCGGCT	FSPA	847	1501	704	90	85	415	53	28
15754	TTCAGCCCGGGT	FSPG	966	743	327	43	42	170	40	5
15755	TTCAGCCCGGTT	FSPV	1818	1497	3647	2129	2078	2202	1284	867
15756	TTCAGCCCGTAC	FSPY	1429	1216	497	130	111	420	128	71
15757	TTCAGCCCGTCT	FSPS	772	1287	1016	792	273	601	318	201
15758	TTCAGCCCGTGC	FSPC	1163	2032	4441	1512	1750	2787	2208	1849
15759	TTCAGCCCGTGG	FSPW	733	321	103	24	29	115	75	4
15760	TTCAGCCCGTTC	FSPF	1460	1111	1573	197	229	1658	621	162
15761	TTCAGCCGTAAA	FSRK	938	285	72	31	25	77	33	23
15762	TTCAGCCGTAAC	FSRN	454	268	46	22	26	3	1	0
15763	TTCAGCCGTACT	FSRT	1330	343	539	207	72	447	30	13
15764	TTCAGCCGTATC	FSRI	908	566	1492	668	616	1061	70	21
15765	TTCAGCCGTATG	FSRM	759	184	771	326	397	528	217	55
15766	TTCAGCCGTCAG	FSRQ	1213	890	209	39	48	167	22	5
15767	TTCAGCCGTCAT	FSRH	968	292	51	41	33	6	5	5
15768	TTCAGCCGTCCG	FSRP	944	192	325	315	65	339	54	8
15769	TTCAGCCGTCGT	FSRR	772	341	112	28	36	83	5	1
15770	TTCAGCCGTCTG	FSRL	941	847	728	148	74	835	26	15
15771	TTCAGCCGTGAA	FSRE	1401	915	414	45	92	215	6	6
15772	TTCAGCCGTGAC	FSRD	676	541	137	31	21	77	2	1
15773	TTCAGCCGTGCT	FSRA	663	108	37	19	46	21	5	5
15774	TTCAGCCGTGGT	FSRG	944	680	180	34	30	142	12	2
15775	TTCAGCCGTGTT	FSRV	1825	1004	1216	98	93	481	51	18
15776	TTCAGCCGTTAC	FSRY	1157	942	219	64	45	99	31	13
15777	TTCAGCCGTTCT	FSRS	784	799	182	30	41	71	9	4
15778	TTCAGCCGTTGC	FSRC	1289	762	1187	296	121	832	32	24
15779	TTCAGCCGTTGG	FSRW	627	67	22	28	18	6	2	1
15780	TTCAGCCGTTTC	FSRF	1614	802	258	67	68	171	25	3
15781	TTCAGCCTGAAA	FSLK	878	90	32	29	42	33	14	3
15782	TTCAGCCTGAAC	FSLN	846	235	1663	1510	2123	1466	1519	1174
15783	TTCAGCCTGACT	FSLT	611	63	183	579	515	216	469	430
15784	TTCAGCCTGATC	FSLI	1708	262	3106	4550	7996	1826	2162	1533
15785	TTCAGCCTGATG	FSLM	839	142	1257	2428	3716	980	1725	1754
15786	TTCAGCCTGCAG	FSLQ	1017	429	3087	1704	1554	1743	1518	1095
15787	TTCAGCCTGCAT	FSLH	861	138	1746	1559	2303	1624	1933	1035
15788	TTCAGCCTGCCG	FSLP	1004	1609	877	63	59	437	16	8
15789	TTCAGCCTGCGT	FSLR	472	220	78	25	17	29	4	3
15790	TTCAGCCTGCTG	FSLL	875	364	843	897	1924	366	434	401
15791	TTCAGCCTGGAA	FSLE	1137	990	6725	3680	3060	4112	3888	2421
15792	TTCAGCCTGGAC	FSLD	842	313	1557	955	1175	1220	1716	1265
15793	TTCAGCCTGGCT	FSLA	1052	971	6463	10734	13570	5665	9859	7111
15794	TTCAGCCTGGGT	FSLG	346	22	16	19	19	14	15	17
15795	TTCAGCCTGGTT	FSLV	1261	221	4654	5322	12834	2397	3900	3522
15796	TTCAGCCTGTAC	FSLY	1893	1090	8628	8512	8998	7006	8846	6402
15797	TTCAGCCTGTCT	FSLS	1138	400	2209	4298	4603	2272	4531	3713
15798	TTCAGCCTGTGC	FSLC	1116	208	1053	1984	2261	1114	1626	1531
15799	TTCAGCCTGTGG	FSLW	921	171	36	37	28	40	7	6
15800	TTCAGCCTGTTC	FSLF	1815	797	8852	13021	25572	8536	14857	16028
15801	TTCAGCGAAAAA	FSEK	820	315	118	64	55	39	3	9
15802	TTCAGCGAAAAC	FSEN	1103	572	112	52	38	99	8	4
15803	TTCAGCGAAACT	FSET	1190	2243	617	113	59	654	55	21
15804	TTCAGCGAAATC	FSEI	1420	733	509	67	60	180	29	22
15805	TTCAGCGAAATG	FSEM	941	1011	1940	862	619	1438	87	35
15806	TTCAGCGAACAG	FSEQ	1368	527	285	119	117	80	11	48
15807	TTCAGCGAACAT	FSEH	1213	592	158	37	40	118	4	7
15808	TTCAGCGAACCG	FSEP	646	147	55	15	32	55	17	9
15809	TTCAGCGAACGT	FSER	979	220	102	31	37	43	48	12
15810	TTCAGCGAACTG	FSEL	819	165	237	41	42	66	4	4
15811	TTCAGCGAAGAA	FSEE	1389	1640	513	72	51	242	27	15
15812	TTCAGCGAAGAC	FSED	1419	2646	540	134	57	412	37	10
15813	TTCAGCGAAGCT	FSEA	577	302	142	10	24	79	5	5
15814	TTCAGCGAAGGT	FSEG	780	272	91	26	33	56	2	2
15815	TTCAGCGAAGTT	FSEV	1469	1336	389	128	67	311	18	7
15816	TTCAGCGAATAC	FSEY	1065	798	273	126	29	112	13	5
15817	TTCAGCGAATCT	FSES	891	237	90	65	31	23	10	2
15818	TTCAGCGAATGC	FSEC	1597	1071	560	206	107	404	142	32
15819	TTCAGCGAATGG	FSEW	1133	778	110	56	31	189	5	7
15820	TTCAGCGAATTC	FSEF	1701	2130	810	53	60	404	21	8
15821	TTCAGCGACAAA	FSDK	1522	679	162	101	75	104	34	17
15822	TTCAGCGACAAC	FSDN	1230	1496	256	50	66	307	39	11
15823	TTCAGCGACACT	FSDT	1029	339	386	61	54	445	60	36
15824	TTCAGCGACATC	FSDI	2254	1649	5422	3070	2847	5351	870	199
15825	TTCAGCGACATG	FSDM	1347	463	3777	5370	5550	4171	3297	1655
15826	TTCAGCGACCAG	FSDQ	1033	429	232	34	29	91	16	2
15827	TTCAGCGACCAT	FSDH	1050	1023	208	101	105	172	15	9
15828	TTCAGCGACCCG	FSDP	1214	1721	1708	300	109	1292	196	39
15829	TTCAGCGACCGT	FSDR	1042	443	84	52	38	63	1	8
15830	TTCAGCGACCTG	FSDL	897	472	1196	524	690	1361	230	90
15831	TTCAGCGACGAA	FSDE	1026	777	276	40	24	76	12	4
15832	TTCAGCGACGAC	FSDD	968	682	199	35	31	115	8	2
15833	TTCAGCGACGCT	FSDA	883	299	212	34	35	70	2	10
15834	TTCAGCGACGGT	FSDG	996	461	187	42	28	133	7	6
15835	TTCAGCGACGTT	FSDV	1418	759	1324	349	166	813	168	61
15836	TTCAGCGACTAC	FSDY	1795	1184	408	76	105	163	35	9
15837	TTCAGCGACTCT	FSDS	839	1034	143	27	33	126	3	4
15838	TTCAGCGACTGC	FSDC	912	540	2425	1406	1558	1754	1231	529
15839	TTCAGCGACTGG	FSDW	814	780	412	33	46	167	16	7
15840	TTCAGCGACTTC	FSDF	1338	535	278	52	46	268	11	6
15841	TTCAGCGCTAAA	FSAK	997	659	237	58	37	145	13	2
15842	TTCAGCGCTAAC	FSAN	893	2341	608	57	99	426	48	33
15843	TTCAGCGCTACT	FSAT	1086	427	679	525	909	496	235	53
15844	TTCAGCGCTATC	FSAI	1778	576	3491	4075	5154	5584	911	245
15845	TTCAGCGCTATG	FSAM	1335	806	6131	9273	12041	9302	4438	920
15846	TTCAGCGCTCAG	FSAQ	1205	500	140	32	37	65	7	8
15847	TTCAGCGCTCAT	FSAH	584	789	241	29	19	239	7	4
15848	TTCAGCGCTCCG	FSAP	911	1468	2768	677	286	1289	122	42
15849	TTCAGCGCTCGT	FSAR	577	113	21	12	20	14	3	4
15850	TTCAGCGCTCTG	FSAL	870	421	3287	2659	3655	3829	646	151
15851	TTCAGCGCTGAA	FSAE	807	329	72	36	31	85	3	0
15852	TTCAGCGCTGAC	FSAD	862	964	124	43	35	125	12	9
15853	TTCAGCGCTGCT	FSAA	712	314	914	731	877	905	126	40
15854	TTCAGCGCTGGT	FSAG	521	134	185	18	26	130	8	4
15855	TTCAGCGCTGTT	FSAV	1387	242	1538	1362	1257	1330	237	31
15856	TTCAGCGCTTAC	FSAY	1496	1417	541	118	70	396	29	13
15857	TTCAGCGCTTCT	FSAS	639	405	2288	1614	1847	2227	529	88
15858	TTCAGCGCTTGC	FSAC	675	205	1541	1973	1831	1612	175	37
15859	TTCAGCGCTTGG	FSAW	1087	1360	261	101	41	174	12	3
15860	TTCAGCGCTTTC	FSAF	1322	337	3345	6174	8385	4011	4073	2501
15861	TTCAGCGGTAAA	FSGK	1073	261	97	24	33	25	3	3
15862	TTCAGCGGTAAC	FSGN	1109	2133	1890	532	85	1162	70	21
15863	TTCAGCGGTACT	FSGT	1577	608	4702	7345	7196	8095	2628	535
15864	TTCAGCGGTATC	FSGI	1254	417	4430	5515	12327	2475	1875	850
15865	TTCAGCGGTATG	FSGM	1061	236	2612	5505	7869	2757	2732	1714
15866	TTCAGCGGTCAG	FSGQ	1323	937	736	103	44	685	31	12
15867	TTCAGCGGTCAT	FSGH	545	356	87	55	22	56	2	3
15868	TTCAGCGGTCCG	FSGP	636	367	946	175	214	382	15	6
15869	TTCAGCGGTCGT	FSGR	792	454	106	26	31	62	2	1
15870	TTCAGCGGTCTG	FSGL	770	58	74	114	142	252	90	7
15871	TTCAGCGGTGAA	FSGE	493	370	161	100	105	106	1	1
15872	TTCAGCGGTGAC	FSGD	826	896	364	34	39	64	17	7
15873	TTCAGCGGTGCT	FSGA	725	299	2516	4182	4900	4108	1215	268
15874	TTCAGCGGTGGT	FSGG	888	1056	321	43	39	484	41	11
15875	TTCAGCGGTGTT	FSGV	1043	712	1891	2214	4124	1700	733	317
15876	TTCAGCGGTTAC	FSGY	1298	779	5615	4747	4342	5685	3123	1343
15877	TTCAGCGGTTCT	FSGS	1063	304	4039	4594	6486	4746	1835	267
15878	TTCAGCGGTTGC	FSGC	931	418	2601	4418	5325	4102	1489	236
15879	TTCAGCGGTTGG	FSGW	695	758	197	151	15	151	68	7
15880	TTCAGCGGTTTC	FSGF	1071	291	1972	2454	3198	2321	964	231
15881	TTCAGCGTTAAA	FSVK	1759	881	197	54	92	149	23	13
15882	TTCAGCGTTAAC	FSVN	1342	2041	1343	616	227	944	249	23
15883	TTCAGCGTTACT	FSVT	1999	631	2885	4265	4420	3311	4323	1865
15884	TTCAGCGTTATC	FSVI	2875	1175	11522	19730	18487	13618	12269	4615
15885	TTCAGCGTTATG	FSVM	2588	1486	9961	16475	18807	11507	10404	4813
15886	TTCAGCGTTCAG	FSVQ	2279	1557	388	65	51	292	14	10
15887	TTCAGCGTTCAT	FSVH	1136	1487	406	61	65	428	56	177
15888	TTCAGCGTTCCG	FSVP	1546	717	757	162	167	376	98	38
15889	TTCAGCGTTCGT	FSVR	1310	1183	215	83	59	136	7	17
15890	TTCAGCGTTCTG	FSVL	1066	332	938	1478	1893	973	1076	411
15891	TTCAGCGTTGAA	FSVE	1473	1276	849	122	158	436	20	7
15892	TTCAGCGTTGAC	FSVD	1489	1027	459	73	50	423	77	17
15893	TTCAGCGTTGCT	FSVA	1442	960	6843	4374	4863	6960	1436	253
15894	TTCAGCGTTGGT	FSVG	1108	340	1878	1431	985	1575	868	661
15895	TTCAGCGTTGTT	FSVV	2087	688	5608	10414	10962	7020	6420	3066
15896	TTCAGCGTTTAC	FSVY	2515	2545	884	132	134	545	178	44
15897	TTCAGCGTTTCT	FSVS	2034	848	6234	3857	4104	5525	2463	402
15898	TTCAGCGTTTGC	FSVC	1882	1173	7325	11197	13399	10347	8072	2449
15899	TTCAGCGTTTGG	FSVW	2082	800	249	188	163	268	27	27
15900	TTCAGCGTTTTC	FSVF	2613	664	6074	7471	7775	5762	7762	5122
15901	TTCAGCTACAAA	FSYK	1727	1030	373	260	134	267	50	23
15902	TTCAGCTACAAC	FSYN	1372	2218	828	242	208	765	50	21
15903	TTCAGCTACACT	FSYT	2050	773	7048	5516	6625	6864	2751	832
15904	TTCAGCTACATC	FSYI	2705	1700	7021	10249	11433	12312	6100	1734
15905	TTCAGCTACATG	FSYM	2241	758	7707	15362	16377	9537	10999	6222
15906	TTCAGCTACCAG	FSYQ	2034	3086	1079	143	130	1521	124	75
15907	TTCAGCTACCAT	FSYH	1020	966	141	56	43	63	9	5
15908	TTCAGCTACCCG	FSYP	1517	814	1458	450	180	1067	70	105
15909	TTCAGCTACCGT	FSYR	1220	803	280	41	48	191	9	6
15910	TTCAGCTACCTG	FSYL	1793	595	3941	5208	6288	6130	4136	1706
15911	TTCAGCTACGAA	FSYE	1040	878	246	36	47	119	47	72
15912	TTCAGCTACGAC	FSYD	1839	2594	460	87	76	810	23	27
15913	TTCAGCTACGCT	FSYA	1498	870	688	139	109	591	62	17
15914	TTCAGCTACGGT	FSYG	1332	583	152	58	49	72	5	2
15915	TTCAGCTACGTT	FSYV	2719	1081	5878	6390	8241	6510	1701	282
15916	TTCAGCTACTAC	FSYY	2527	1807	646	101	109	404	87	57
15917	TTCAGCTACTCT	FSYS	1932	2339	1549	401	247	639	29	13
15918	TTCAGCTACTGC	FSYC	2123	701	2922	2603	3384	2736	1369	421
15919	TTCAGCTACTGG	FSYW	1174	311	80	48	57	160	4	6
15920	TTCAGCTACTTC	FSYF	1868	1904	2096	608	286	1692	229	58
15921	TTCAGCTCTAAA	FSSK	1267	566	139	55	54	50	4	8
15922	TTCAGCTCTAAC	FSSN	746	585	195	64	30	158	17	11
15923	TTCAGCTCTACT	FSST	918	381	1480	1425	1237	1281	256	20
15924	TTCAGCTCTATC	FSSI	1349	311	2568	2449	3003	4228	655	156
15925	TTCAGCTCTATG	FSSM	1268	603	3635	6412	8195	5198	3867	1293
15926	TTCAGCTCTCAG	FSSQ	1787	1025	401	136	74	231	33	8
15927	TTCAGCTCTCAT	FSSH	845	700	159	41	43	74	4	4
15928	TTCAGCTCTCCG	FSSP	1516	642	2709	652	556	1297	110	40
15929	TTCAGCTCTCGT	FSSR	934	716	124	51	23	99	6	8
15930	TTCAGCTCTCTG	FSSL	1364	721	3175	2722	2861	3483	575	172
15931	TTCAGCTCTGAA	FSSE	982	1273	415	70	61	202	10	9
15932	TTCAGCTCTGAC	FSSD	1318	1495	467	39	51	163	18	7
15933	TTCAGCTCTGCT	FSSA	645	217	1057	526	181	368	51	8
15934	TTCAGCTCTGGT	FSSG	688	719	190	29	23	154	4	4
15935	TTCAGCTCTGTT	FSSV	1603	1524	2846	2080	1815	2937	261	49
15936	TTCAGCTCTTAC	FSSY	1607	1374	471	75	80	194	8	4
15937	TTCAGCTCTTCT	FSSS	1245	1104	1155	229	191	775	22	36
15938	TTCAGCTCTTGC	FSSC	1442	1499	4956	3596	4283	5434	957	187
15939	TTCAGCTCTTGG	FSSW	1100	989	237	92	28	233	12	13
15940	TTCAGCTCTTTC	FSSF	1572	932	1772	995	243	1216	308	37
15941	TTCAGCTGCAAA	FSCK	1338	666	332	185	179	158	75	50
15942	TTCAGCTGCAAC	FSCN	1482	1231	351	69	66	234	25	13
15943	TTCAGCTGCACT	FSCT	1176	231	1197	968	1430	1045	511	386
15944	TTCAGCTGCATC	FSCI	2208	1072	5536	7854	7865	6349	5867	2095
15945	TTCAGCTGCATG	FSCM	2266	814	5806	10360	10498	7507	9007	5589
15946	TTCAGCTGCCAG	FSCQ	1492	755	255	58	92	246	19	13
15947	TTCAGCTGCCAT	FSCH	783	891	189	39	31	142	4	3
15948	TTCAGCTGCCCG	FSCP	1232	1168	2502	1333	986	1729	81	31
15949	TTCAGCTGCCGT	FSCR	917	777	192	33	18	187	8	6
15950	TTCAGCTGCCTG	FSCL	1129	483	2884	3501	4046	3185	2758	1328
15951	TTCAGCTGCGAA	FSCE	1290	541	167	43	37	60	6	10
15952	TTCAGCTGCGAC	FSCD	1114	1158	299	42	41	197	11	16
15953	TTCAGCTGCGCT	FSCA	1250	511	712	423	213	818	125	31
15954	TTCAGCTGCGGT	FSCG	881	406	1585	457	156	808	454	82
15955	TTCAGCTGCGTT	FSCV	1734	432	3649	5840	7858	4973	3836	1403
15956	TTCAGCTGCTAC	FSCY	1659	1264	376	113	85	337	74	25
15957	TTCAGCTGCTCT	FSCS	2065	1490	7134	4735	5513	4829	1058	158
15958	TTCAGCTGCTGC	FSCC	1715	732	5230	8273	8788	7508	6718	2681
15959	TTCAGCTGCTGG	FSCW	1099	495	212	35	47	82	12	10
15960	TTCAGCTGCTTC	FSCF	1993	914	7159	9493	11878	6232	8359	6533
15961	TTCAGCTGGAAA	FSWK	621	197	41	27	21	10	4	4
15962	TTCAGCTGGAAC	FSWN	776	520	214	33	37	117	8	6
15963	TTCAGCTGGACT	FSWT	1330	889	5132	6844	6892	5309	6432	3908
15964	TTCAGCTGGATC	FSWI	1014	441	3594	5411	8300	3437	3667	2251
15965	TTCAGCTGGATG	FSWM	892	531	2156	3305	5408	2371	3097	2627
15966	TTCAGCTGGCAG	FSWQ	1012	1316	372	125	37	143	16	6
15967	TTCAGCTGGCAT	FSWH	1188	760	173	45	65	87	12	6
15968	TTCAGCTGGCCG	FSWP	1027	1021	1675	884	501	1035	191	22
15969	TTCAGCTGGCGT	FSWR	500	236	46	18	20	4	6	2
15970	TTCAGCTGGCTG	FSWL	854	292	1268	1033	1829	731	641	363
15971	TTCAGCTGGGAA	FSWE	1305	338	105	59	44	30	6	3
15972	TTCAGCTGGGAC	FSWD	1270	967	336	105	206	341	67	76
15973	TTCAGCTGGGCT	FSWA	978	379	1009	994	1017	1162	674	270
15974	TTCAGCTGGGGT	FSWG	728	929	472	140	36	286	17	7
15975	TTCAGCTGGGTT	FSWV	1596	445	5123	7362	13552	4217	3663	2054
15976	TTCAGCTGGTAC	FSWY	1559	1271	209	75	98	240	67	68
15977	TTCAGCTGGTCT	FSWS	916	107	459	232	141	440	194	65
15978	TTCAGCTGGTGC	FSWC	1037	227	1537	1978	2289	1485	1613	931
15979	TTCAGCTGGTGG	FSWW	1219	486	118	40	38	59	9	8
15980	TTCAGCTGGTTC	FSWF	1201	1028	1274	330	69	835	190	16
15981	TTCAGCTTCAAA	FSFK	1451	1221	305	55	73	130	11	15
15982	TTCAGCTTCAAC	FSFN	1346	1373	826	97	68	708	39	24
15983	TTCAGCTTCACT	FSFT	1943	722	3557	5502	8375	3778	5712	5821
15984	TTCAGCTTCATC	FSFI	2649	1704	9696	16175	25297	7414	7888	8116
15985	TTCAGCTTCATG	FSFM	2035	579	4928	9164	17716	5003	7528	8688
15986	TTCAGCTTCCAG	FSFQ	1787	1416	2494	357	150	2119	430	55
15987	TTCAGCTTCCAT	FSFH	1364	1811	431	145	42	313	8	5
15988	TTCAGCTTCCCG	FSFP	1358	1097	1088	166	69	574	16	10
15989	TTCAGCTTCCGT	FSFR	988	446	110	35	42	44	14	2
15990	TTCAGCTTCCTG	FSFL	985	128	1821	2539	4054	928	903	739
15991	TTCAGCTTCGAA	FSFE	1592	1090	548	123	95	382	14	13
15992	TTCAGCTTCGAC	FSFD	1051	1256	587	44	42	372	6	5
15993	TTCAGCTTCGCT	FSFA	1336	492	3429	1656	1881	1699	989	420
15994	TTCAGCTTCGGT	FSFG	837	1085	2145	700	464	1522	447	68
15995	TTCAGCTTCGTT	FSFV	2559	450	4372	3419	4656	1851	1313	1186
15996	TTCAGCTTCTAC	FSFY	2131	797	189	105	81	241	14	13
15997	TTCAGCTTCTCT	FSFS	1213	753	4193	3125	2440	3378	1340	611
15998	TTCAGCTTCTGC	FSFC	1059	359	2965	3387	5384	2336	2296	1710
15999	TTCAGCTTCTGG	FSFW	878	203	174	29	30	28	11	6
16000	TTCAGCTTCTTC	FSFF	1707	565	3381	2540	2107	2469	2020	1174

### Sheet: Screen Replicate 2
Seq number	DNA Sequence	Amino acid sequence	Glu T-1	Raff + Dox T0	Glu + Dox T1	Glu + Dox T2	Glu + Dox T3	Gal + Dox T1	Gal + Dox T2	Gal + Dox T3
1	AAAACCAAAAAA	KTKK	1949	1741	530	591	514	286	204	181
2	AAAACCAAAAAC	KTKN	1566	1112	315	400	339	113	109	119
3	AAAACCAAAACT	KTKT	3346	1386	4920	2425	1129	3199	1612	924
4	AAAACCAAAATC	KTKI	2601	1785	1496	1268	886	1062	611	456
5	AAAACCAAAATG	KTKM	2953	2177	5972	3127	1225	3358	2042	758
6	AAAACCAAACAG	KTKQ	2265	2754	452	330	204	164	70	62
7	AAAACCAAACAT	KTKH	1624	1305	251	219	172	150	53	48
8	AAAACCAAACCG	KTKP	1827	1664	333	114	100	78	25	14
9	AAAACCAAACGT	KTKR	1565	1064	143	88	93	60	14	14
10	AAAACCAAACTG	KTKL	1342	1503	324	225	129	233	115	74
11	AAAACCAAAGAA	KTKE	1630	1165	175	158	152	98	37	29
12	AAAACCAAAGAC	KTKD	2386	2835	386	150	159	233	45	36
13	AAAACCAAAGCT	KTKA	1773	709	201	130	102	117	19	23
14	AAAACCAAAGGT	KTKG	1071	535	85	62	46	13	8	3
15	AAAACCAAAGTT	KTKV	2021	1610	440	299	223	189	115	89
16	AAAACCAAATAC	KTKY	3309	2853	449	302	215	362	79	54
17	AAAACCAAATCT	KTKS	2174	3167	534	268	146	444	100	61
18	AAAACCAAATGC	KTKC	2145	1645	688	841	240	620	275	97
19	AAAACCAAATGG	KTKW	1410	1050	117	75	80	83	13	19
20	AAAACCAAATTC	KTKF	2497	1828	349	277	215	205	111	81
21	AAAACCAACAAA	KTNK	1899	1886	471	604	540	323	310	223
22	AAAACCAACAAC	KTNN	1648	1222	281	455	393	148	211	154
23	AAAACCAACACT	KTNT	2817	668	618	710	518	558	421	292
24	AAAACCAACATC	KTNI	2252	677	1725	3370	1958	1519	1965	1629
25	AAAACCAACATG	KTNM	1590	1223	3735	7228	5321	3163	5517	5620
26	AAAACCAACCAG	KTNQ	1135	1053	217	258	155	118	114	68
27	AAAACCAACCAT	KTNH	1205	895	298	243	171	171	85	69
28	AAAACCAACCCG	KTNP	607	101	59	63	54	33	19	13
29	AAAACCAACCGT	KTNR	845	265	119	69	52	140	102	113
30	AAAACCAACCTG	KTNL	1772	1331	4395	3074	1257	2480	1730	957
31	AAAACCAACGAA	KTNE	1890	1217	184	169	147	75	53	34
32	AAAACCAACGAC	KTND	1024	404	77	73	64	20	14	16
33	AAAACCAACGCT	KTNA	1842	1910	1877	316	227	957	109	104
34	AAAACCAACGGT	KTNG	998	666	94	90	69	62	39	29
35	AAAACCAACGTT	KTNV	2738	1490	5584	5767	3133	4659	3279	1647
36	AAAACCAACTAC	KTNY	2640	1770	332	236	170	164	46	36
37	AAAACCAACTCT	KTNS	1167	1236	436	136	103	174	93	52
38	AAAACCAACTGC	KTNC	2453	2321	8704	13473	6522	6196	6742	4213
39	AAAACCAACTGG	KTNW	1341	1003	195	127	95	27	9	15
40	AAAACCAACTTC	KTNF	1972	1639	382	363	267	503	205	134
41	AAAACCACTAAA	KTTK	2407	2193	399	303	227	155	104	76
42	AAAACCACTAAC	KTTN	1553	1220	270	353	156	75	54	36
43	AAAACCACTACT	KTTT	3669	2355	6129	9420	5510	5496	7776	6431
44	AAAACCACTATC	KTTI	3205	1750	3723	1884	779	1891	615	500
45	AAAACCACTATG	KTTM	2609	1753	3062	3095	2189	2138	2249	1621
46	AAAACCACTCAG	KTTQ	2927	1314	276	202	149	98	27	25
47	AAAACCACTCAT	KTTH	2088	1087	203	169	135	99	28	31
48	AAAACCACTCCG	KTTP	1551	1390	261	91	57	116	23	9
49	AAAACCACTCGT	KTTR	1232	1132	94	73	45	73	17	7
50	AAAACCACTCTG	KTTL	1544	1398	406	189	127	271	58	35
51	AAAACCACTGAA	KTTE	2383	4625	1087	1009	502	1017	1143	1192
52	AAAACCACTGAC	KTTD	1880	1797	277	128	110	171	27	35
53	AAAACCACTGCT	KTTA	2043	1319	423	390	118	284	153	34
54	AAAACCACTGGT	KTTG	996	1207	252	169	114	264	168	36
55	AAAACCACTGTT	KTTV	3044	2323	4409	2212	654	1599	621	220
56	AAAACCACTTAC	KTTY	3442	3667	350	288	201	197	51	40
57	AAAACCACTTCT	KTTS	2226	1361	260	141	98	220	106	31
58	AAAACCACTTGC	KTTC	3709	2883	12428	14402	5249	8739	8347	5282
59	AAAACCACTTGG	KTTW	1544	1638	215	97	78	154	20	18
60	AAAACCACTTTC	KTTF	3204	2018	349	258	184	276	75	67
61	AAAACCATCAAA	KTIK	1837	552	311	463	376	163	273	246
62	AAAACCATCAAC	KTIN	1914	482	331	325	324	173	147	122
63	AAAACCATCACT	KTIT	3913	2334	7245	9925	5507	5592	7318	5758
64	AAAACCATCATC	KTII	3956	2808	4302	4503	2659	4019	3905	2416
65	AAAACCATCATG	KTIM	4340	3556	10884	18938	11379	7932	13356	13561
66	AAAACCATCCAG	KTIQ	2643	2508	352	243	211	306	113	105
67	AAAACCATCCAT	KTIH	2799	845	554	450	356	239	297	147
68	AAAACCATCCCG	KTIP	1949	1642	162	105	90	185	47	28
69	AAAACCATCCGT	KTIR	2110	958	149	98	94	70	17	16
70	AAAACCATCCTG	KTIL	3627	2762	7565	10950	5169	5643	7639	7386
71	AAAACCATCGAA	KTIE	1592	1332	1189	317	214	632	143	100
72	AAAACCATCGAC	KTID	2385	2521	396	239	168	374	167	55
73	AAAACCATCGCT	KTIA	1346	961	271	164	112	199	76	53
74	AAAACCATCGGT	KTIG	1589	582	3121	2298	913	3235	3590	2521
75	AAAACCATCGTT	KTIV	3785	2640	6735	10051	4824	5125	6664	5630
76	AAAACCATCTAC	KTIY	3161	3708	629	406	320	269	180	112
77	AAAACCATCTCT	KTIS	1844	1400	1167	699	234	878	330	115
78	AAAACCATCTGC	KTIC	5444	7622	37913	31508	20039	26682	23985	15584
79	AAAACCATCTGG	KTIW	2052	1834	158	114	113	191	35	32
80	AAAACCATCTTC	KTIF	4182	1742	1283	637	461	1354	671	333
81	AAAACCATGAAA	KTMK	1751	893	218	298	199	177	161	148
82	AAAACCATGAAC	KTMN	1881	1424	433	267	215	273	108	120
83	AAAACCATGACT	KTMT	3774	3470	9622	23474	20322	10691	23224	24062
84	AAAACCATGATC	KTMI	3679	1706	4248	7263	5552	3185	4997	5534
85	AAAACCATGATG	KTMM	2393	1132	3011	6584	2933	3243	4453	4095
86	AAAACCATGCAG	KTMQ	2480	2620	481	207	194	258	150	93
87	AAAACCATGCAT	KTMH	2178	1635	410	173	161	400	114	70
88	AAAACCATGCCG	KTMP	1409	1397	273	113	78	90	26	31
89	AAAACCATGCGT	KTMR	882	723	86	45	40	18	9	26
90	AAAACCATGCTG	KTML	1752	1168	2524	3362	2123	1959	3446	3016
91	AAAACCATGGAA	KTME	1862	1199	165	115	125	114	33	32
92	AAAACCATGGAC	KTMD	1665	2301	381	275	265	503	513	749
93	AAAACCATGGCT	KTMA	1631	2049	2067	615	318	1273	301	241
94	AAAACCATGGGT	KTMG	2366	1926	10696	7622	2391	4837	6021	3408
95	AAAACCATGGTT	KTMV	3523	1752	5417	8986	4814	3549	4740	3746
96	AAAACCATGTAC	KTMY	2566	1775	367	194	190	365	128	96
97	AAAACCATGTCT	KTMS	4378	5393	9714	2787	1210	5681	3578	1068
98	AAAACCATGTGC	KTMC	3756	2088	9934	14720	9463	7314	11073	8038
99	AAAACCATGTGG	KTMW	1445	2133	244	89	74	93	22	36
100	AAAACCATGTTC	KTMF	4333	3332	12558	14951	7858	10475	14356	10590
101	AAAACCCAGAAA	KTQK	1836	737	162	215	178	132	74	82
102	AAAACCCAGAAC	KTQN	1584	1392	221	188	169	102	84	65
103	AAAACCCAGACT	KTQT	2998	2753	8877	4884	1482	5625	3374	1055
104	AAAACCCAGATC	KTQI	2922	1726	922	552	431	529	318	259
105	AAAACCCAGATG	KTQM	2382	1975	3669	2168	738	2375	1297	692
106	AAAACCCAGCAG	KTQQ	2322	2617	227	168	128	159	39	41
107	AAAACCCAGCAT	KTQH	1496	3501	396	199	119	437	359	117
108	AAAACCCAGCCG	KTQP	1354	710	148	111	69	145	119	76
109	AAAACCCAGCGT	KTQR	1174	419	196	189	154	167	70	48
110	AAAACCCAGCTG	KTQL	1339	761	191	226	145	90	69	51
111	AAAACCCAGGAA	KTQE	2523	1654	236	140	141	94	56	25
112	AAAACCCAGGAC	KTQD	2754	2057	427	260	180	115	28	40
113	AAAACCCAGGCT	KTQA	1838	1536	364	133	120	139	64	35
114	AAAACCCAGGGT	KTQG	1387	1020	147	91	72	75	25	14
115	AAAACCCAGGTT	KTQV	3187	2358	576	327	315	278	109	100
116	AAAACCCAGTAC	KTQY	2466	2527	288	180	163	183	78	65
117	AAAACCCAGTCT	KTQS	1716	1724	236	119	99	106	43	33
118	AAAACCCAGTGC	KTQC	1816	2001	732	290	251	327	132	159
119	AAAACCCAGTGG	KTQW	1527	3472	273	114	79	310	37	43
120	AAAACCCAGTTC	KTQF	1963	1304	282	259	160	155	75	72
121	AAAACCCATAAA	KTHK	2381	4043	616	645	501	534	380	194
122	AAAACCCATAAC	KTHN	1935	1180	385	292	249	207	115	86
123	AAAACCCATACT	KTHT	2677	1515	9748	10518	4987	6933	7424	4871
124	AAAACCCATATC	KTHI	3234	2654	8775	6036	2560	5019	3032	2442
125	AAAACCCATATG	KTHM	3402	1666	7232	11919	7205	5540	7990	6296
126	AAAACCCATCAG	KTHQ	1723	590	179	96	100	78	29	27
127	AAAACCCATCAT	KTHH	1315	410	116	97	103	100	31	29
128	AAAACCCATCCG	KTHP	1126	879	236	75	55	277	72	26
129	AAAACCCATCGT	KTHR	1854	1534	181	143	97	84	33	17
130	AAAACCCATCTG	KTHL	1374	618	692	429	329	318	59	61
131	AAAACCCATGAA	KTHE	1316	1102	260	103	91	155	62	46
132	AAAACCCATGAC	KTHD	1432	1167	103	80	98	88	17	26
133	AAAACCCATGCT	KTHA	630	808	255	59	62	181	33	25
134	AAAACCCATGGT	KTHG	1137	2275	275	67	79	164	90	31
135	AAAACCCATGTT	KTHV	1905	738	1291	411	256	981	640	149
136	AAAACCCATTAC	KTHY	2908	2052	257	164	182	355	49	48
137	AAAACCCATTCT	KTHS	1464	929	157	116	76	203	35	30
138	AAAACCCATTGC	KTHC	2278	3060	5815	2719	718	3331	1337	502
139	AAAACCCATTGG	KTHW	1139	641	96	114	49	93	12	14
140	AAAACCCATTTC	KTHF	2693	1959	450	256	168	370	83	75
141	AAAACCCCGAAA	KTPK	1403	636	122	106	90	114	24	25
142	AAAACCCCGAAC	KTPN	537	152	51	51	46	23	15	8
143	AAAACCCCGACT	KTPT	1403	1150	5308	3181	1032	3738	2538	963
144	AAAACCCCGATC	KTPI	1427	713	281	200	143	294	117	102
145	AAAACCCCGATG	KTPM	1897	1858	2828	2153	1088	1542	2035	895
146	AAAACCCCGCAG	KTPQ	2062	1328	165	118	95	118	30	20
147	AAAACCCCGCAT	KTPH	816	318	45	38	33	32	14	8
148	AAAACCCCGCCG	KTPP	1525	1438	167	105	69	70	25	12
149	AAAACCCCGCGT	KTPR	1357	578	97	65	52	30	4	8
150	AAAACCCCGCTG	KTPL	944	1573	222	100	86	192	58	64
151	AAAACCCCGGAA	KTPE	1817	1988	258	125	106	110	22	23
152	AAAACCCCGGAC	KTPD	1538	1248	99	71	57	28	7	13
153	AAAACCCCGGCT	KTPA	1114	1538	250	120	80	168	30	19
154	AAAACCCCGGGT	KTPG	919	549	126	57	40	143	20	18
155	AAAACCCCGGTT	KTPV	2134	2306	627	236	189	344	64	49
156	AAAACCCCGTAC	KTPY	1983	2063	257	129	108	113	40	39
157	AAAACCCCGTCT	KTPS	885	799	75	64	49	45	17	9
158	AAAACCCCGTGC	KTPC	1634	2946	699	426	363	930	604	634
159	AAAACCCCGTGG	KTPW	552	562	95	31	27	21	5	7
160	AAAACCCCGTTC	KTPF	1490	1183	248	135	129	191	129	52
161	AAAACCCGTAAA	KTRK	1610	466	140	128	129	31	40	40
162	AAAACCCGTAAC	KTRN	1331	2228	162	125	108	213	52	40
163	AAAACCCGTACT	KTRT	1624	927	3903	2919	556	2286	1325	608
164	AAAACCCGTATC	KTRI	1664	1313	551	315	201	259	144	120
165	AAAACCCGTATG	KTRM	2440	1926	4429	2371	1355	3142	1721	643
166	AAAACCCGTCAG	KTRQ	2423	2660	312	162	144	135	46	39
167	AAAACCCGTCAT	KTRH	1509	1100	139	103	87	79	24	18
168	AAAACCCGTCCG	KTRP	1086	340	125	48	44	37	16	5
169	AAAACCCGTCGT	KTRR	1207	2016	130	104	68	88	36	18
170	AAAACCCGTCTG	KTRL	1766	1426	219	132	84	88	29	44
171	AAAACCCGTGAA	KTRE	883	392	57	59	54	19	11	7
172	AAAACCCGTGAC	KTRD	1606	1828	162	108	87	168	36	31
173	AAAACCCGTGCT	KTRA	1444	1137	226	78	59	44	14	9
174	AAAACCCGTGGT	KTRG	769	825	63	48	49	33	16	10
175	AAAACCCGTGTT	KTRV	2369	2223	638	204	191	494	165	101
176	AAAACCCGTTAC	KTRY	1696	2536	221	91	92	321	35	38
177	AAAACCCGTTCT	KTRS	1279	370	60	68	45	7	6	2
178	AAAACCCGTTGC	KTRC	2014	1357	809	206	148	886	399	132
179	AAAACCCGTTGG	KTRW	1250	2455	157	84	73	156	33	52
180	AAAACCCGTTTC	KTRF	1676	773	147	119	82	34	23	22
181	AAAACCCTGAAA	KTLK	889	246	94	96	104	42	63	66
182	AAAACCCTGAAC	KTLN	1475	2072	313	160	139	246	96	91
183	AAAACCCTGACT	KTLT	1663	502	1890	4252	3279	2224	5522	6292
184	AAAACCCTGATC	KTLI	2641	1921	6893	14905	9383	6316	14179	14548
185	AAAACCCTGATG	KTLM	2544	2516	8554	19139	15889	10627	23417	26602
186	AAAACCCTGCAG	KTLQ	2221	1187	205	151	134	83	68	47
187	AAAACCCTGCAT	KTLH	1172	514	125	89	77	118	52	31
188	AAAACCCTGCCG	KTLP	1081	779	124	65	54	49	29	28
189	AAAACCCTGCGT	KTLR	671	877	74	48	26	55	30	9
190	AAAACCCTGCTG	KTLL	2493	1157	4864	9708	9244	5441	12884	14611
191	AAAACCCTGGAA	KTLE	1166	1330	225	127	96	126	55	35
192	AAAACCCTGGAC	KTLD	1392	627	97	76	55	65	14	15
193	AAAACCCTGGCT	KTLA	1561	994	4777	6571	3724	3949	5999	4003
194	AAAACCCTGGGT	KTLG	858	229	252	97	66	32	33	35
195	AAAACCCTGGTT	KTLV	2584	1152	4339	9328	7554	4803	10332	9847
196	AAAACCCTGTAC	KTLY	3193	2399	929	362	228	771	261	84
197	AAAACCCTGTCT	KTLS	1850	848	3384	4239	2123	3339	4762	3684
198	AAAACCCTGTGC	KTLC	2231	1042	4113	8385	6563	4256	8867	10709
199	AAAACCCTGTGG	KTLW	1370	1278	132	67	66	46	14	8
200	AAAACCCTGTTC	KTLF	2496	1057	3441	4990	3219	3734	6610	5807
201	AAAACCGAAAAA	KTEK	1457	2155	294	215	147	193	79	56
202	AAAACCGAAAAC	KTEN	1951	2860	261	194	146	159	39	39
203	AAAACCGAAACT	KTET	2248	1368	2525	1462	432	1206	372	151
204	AAAACCGAAATC	KTEI	2216	1147	378	329	218	200	123	68
205	AAAACCGAAATG	KTEM	1121	726	511	211	130	211	136	68
206	AAAACCGAACAG	KTEQ	2142	1916	525	341	161	345	124	135
207	AAAACCGAACAT	KTEH	950	963	80	70	65	172	67	28
208	AAAACCGAACCG	KTEP	1103	1402	318	98	71	257	36	33
209	AAAACCGAACGT	KTER	1626	1148	160	83	70	150	21	15
210	AAAACCGAACTG	KTEL	1650	2007	192	106	80	67	21	39
211	AAAACCGAAGAA	KTEE	1604	809	76	77	93	59	15	13
212	AAAACCGAAGAC	KTED	1714	1361	135	70	82	96	16	16
213	AAAACCGAAGCT	KTEA	1262	1061	82	58	48	70	28	9
214	AAAACCGAAGGT	KTEG	1304	2622	297	74	71	406	54	36
215	AAAACCGAAGTT	KTEV	2241	1300	334	178	139	173	59	26
216	AAAACCGAATAC	KTEY	2053	1952	191	133	111	102	20	23
217	AAAACCGAATCT	KTES	1948	1839	322	118	75	123	15	20
218	AAAACCGAATGC	KTEC	1895	2260	545	182	136	440	61	53
219	AAAACCGAATGG	KTEW	1623	1907	239	125	81	283	62	32
220	AAAACCGAATTC	KTEF	1437	757	123	100	76	32	28	23
221	AAAACCGACAAA	KTDK	1965	2003	249	150	130	101	44	38
222	AAAACCGACAAC	KTDN	1653	646	168	135	88	48	19	20
223	AAAACCGACACT	KTDT	2548	1161	3695	4470	1971	3418	3553	3469
224	AAAACCGACATC	KTDI	2956	1278	564	777	262	565	258	164
225	AAAACCGACATG	KTDM	3060	2657	5590	5718	1275	4834	3854	1857
226	AAAACCGACCAG	KTDQ	3091	4354	415	342	209	462	176	67
227	AAAACCGACCAT	KTDH	966	902	232	106	75	145	23	87
228	AAAACCGACCCG	KTDP	1121	496	73	65	40	13	11	9
229	AAAACCGACCGT	KTDR	996	463	168	202	94	198	269	222
230	AAAACCGACCTG	KTDL	1788	1396	307	125	94	241	36	33
231	AAAACCGACGAA	KTDE	1442	1438	217	105	100	109	49	14
232	AAAACCGACGAC	KTDD	1139	990	127	73	65	71	24	13
233	AAAACCGACGCT	KTDA	1307	488	206	72	58	63	18	19
234	AAAACCGACGGT	KTDG	630	1641	134	62	43	82	69	11
235	AAAACCGACGTT	KTDV	2960	1720	1195	323	244	584	117	75
236	AAAACCGACTAC	KTDY	2377	2638	412	164	117	468	79	47
237	AAAACCGACTCT	KTDS	2174	3041	406	149	136	376	61	54
238	AAAACCGACTGC	KTDC	2253	1704	4592	3335	1058	3278	2854	1259
239	AAAACCGACTGG	KTDW	807	521	87	47	42	22	9	5
240	AAAACCGACTTC	KTDF	2553	1660	236	147	128	131	39	31
241	AAAACCGCTAAA	KTAK	981	282	100	164	96	29	39	48
242	AAAACCGCTAAC	KTAN	1330	2155	229	152	124	203	110	48
243	AAAACCGCTACT	KTAT	2623	1263	6522	12589	8856	6958	11238	10889
244	AAAACCGCTATC	KTAI	2531	1806	4821	5919	3670	4030	3025	1841
245	AAAACCGCTATG	KTAM	1771	633	1477	2363	1594	1473	3008	1934
246	AAAACCGCTCAG	KTAQ	1866	1706	318	140	113	210	32	43
247	AAAACCGCTCAT	KTAH	897	1096	167	94	74	53	20	15
248	AAAACCGCTCCG	KTAP	1127	1379	177	72	76	211	36	27
249	AAAACCGCTCGT	KTAR	1782	2676	271	144	84	102	106	22
250	AAAACCGCTCTG	KTAL	1197	993	453	223	107	412	61	44
251	AAAACCGCTGAA	KTAE	1883	2085	203	168	112	129	32	36
252	AAAACCGCTGAC	KTAD	1550	1390	132	61	65	71	9	18
253	AAAACCGCTGCT	KTAA	1212	1356	287	110	90	327	33	41
254	AAAACCGCTGGT	KTAG	1154	1655	143	71	57	94	23	16
255	AAAACCGCTGTT	KTAV	2764	2626	6059	3370	937	3507	2339	885
256	AAAACCGCTTAC	KTAY	2507	803	252	162	119	302	38	38
257	AAAACCGCTTCT	KTAS	1377	952	149	69	83	84	24	23
258	AAAACCGCTTGC	KTAC	2147	1914	6978	6118	1666	4909	2241	1124
259	AAAACCGCTTGG	KTAW	990	496	44	38	33	12	6	5
260	AAAACCGCTTTC	KTAF	2198	2794	372	177	137	378	373	64
261	AAAACCGGTAAA	KTGK	2254	1582	184	159	164	83	64	73
262	AAAACCGGTAAC	KTGN	848	918	136	125	120	159	86	92
263	AAAACCGGTACT	KTGT	2992	3342	9135	19737	15294	9849	17710	17111
264	AAAACCGGTATC	KTGI	2647	976	3990	14983	19013	7175	19494	25587
265	AAAACCGGTATG	KTGM	1753	637	1380	3439	3723	1986	4195	5903
266	AAAACCGGTCAG	KTGQ	2375	1758	839	835	232	542	337	225
267	AAAACCGGTCAT	KTGH	686	137	52	59	28	19	22	26
268	AAAACCGGTCCG	KTGP	600	102	40	58	40	19	23	35
269	AAAACCGGTCGT	KTGR	936	792	89	56	44	61	11	12
270	AAAACCGGTCTG	KTGL	2718	1966	6129	15976	14426	7248	16697	18972
271	AAAACCGGTGAA	KTGE	1063	2021	202	266	70	66	32	19
272	AAAACCGGTGAC	KTGD	839	167	48	36	39	6	3	1
273	AAAACCGGTGCT	KTGA	756	417	473	86	117	330	85	85
274	AAAACCGGTGGT	KTGG	969	1642	123	73	59	118	36	22
275	AAAACCGGTGTT	KTGV	3043	2265	6369	20070	21314	11090	27832	31333
276	AAAACCGGTTAC	KTGY	1218	502	114	73	64	48	32	14
277	AAAACCGGTTCT	KTGS	824	836	169	72	60	128	22	15
278	AAAACCGGTTGC	KTGC	950	384	857	1772	929	776	1314	851
279	AAAACCGGTTGG	KTGW	975	665	60	61	31	25	2	8
280	AAAACCGGTTTC	KTGF	2147	1372	2297	304	270	1586	687	143
281	AAAACCGTTAAA	KTVK	2766	1917	213	206	171	112	123	48
282	AAAACCGTTAAC	KTVN	2922	3971	485	201	212	446	269	92
283	AAAACCGTTACT	KTVT	2702	1821	4950	3262	740	3841	1910	1471
284	AAAACCGTTATC	KTVI	4102	2007	2951	2089	611	1208	457	311
285	AAAACCGTTATG	KTVM	3636	2555	5109	3324	1351	2488	2066	1385
286	AAAACCGTTCAG	KTVQ	2756	3600	544	198	156	316	51	40
287	AAAACCGTTCAT	KTVH	2950	3031	419	198	157	334	86	51
288	AAAACCGTTCCG	KTVP	1630	1146	166	104	75	173	37	18
289	AAAACCGTTCGT	KTVR	2226	1390	164	104	81	59	15	9
290	AAAACCGTTCTG	KTVL	2043	1579	1383	386	213	845	126	106
291	AAAACCGTTGAA	KTVE	2271	1900	306	142	111	285	51	33
292	AAAACCGTTGAC	KTVD	2330	3109	415	153	127	405	84	66
293	AAAACCGTTGCT	KTVA	2597	3746	601	357	229	430	121	45
294	AAAACCGTTGGT	KTVG	1665	881	325	81	86	162	51	151
295	AAAACCGTTGTT	KTVV	2945	1986	2705	1837	395	2577	1197	605
296	AAAACCGTTTAC	KTVY	3540	1891	277	183	154	285	157	215
297	AAAACCGTTTCT	KTVS	2435	1036	185	114	106	62	18	15
298	AAAACCGTTTGC	KTVC	4971	4862	5597	1190	779	3137	967	298
299	AAAACCGTTTGG	KTVW	2669	2556	411	146	110	348	83	50
300	AAAACCGTTTTC	KTVF	3518	3726	967	590	257	650	131	166
301	AAAACCTACAAA	KTYK	2652	1239	337	392	378	231	167	122
302	AAAACCTACAAC	KTYN	2346	869	304	330	239	117	102	82
303	AAAACCTACACT	KTYT	4617	3249	14146	21097	12331	12869	9969	4687
304	AAAACCTACATC	KTYI	3797	2300	4812	6698	3944	6634	5120	2222
305	AAAACCTACATG	KTYM	3737	2091	7270	15206	12108	9500	11365	8364
306	AAAACCTACCAG	KTYQ	3598	3016	540	330	241	418	172	204
307	AAAACCTACCAT	KTYH	2349	2191	305	220	194	395	120	81
308	AAAACCTACCCG	KTYP	2247	1963	383	199	130	281	88	20
309	AAAACCTACCGT	KTYR	1744	1240	140	104	78	168	24	19
310	AAAACCTACCTG	KTYL	2438	1103	3011	3205	1318	2716	727	293
311	AAAACCTACGAA	KTYE	1627	1356	198	161	116	54	21	21
312	AAAACCTACGAC	KTYD	1767	2587	234	131	130	286	59	43
313	AAAACCTACGCT	KTYA	2271	1428	452	351	139	285	149	55
314	AAAACCTACGGT	KTYG	1504	1796	195	120	93	152	52	38
315	AAAACCTACGTT	KTYV	6865	4836	16168	18884	7978	16610	5917	2088
316	AAAACCTACTAC	KTYY	3455	2164	437	273	306	309	76	59
317	AAAACCTACTCT	KTYS	2724	3345	1170	344	241	466	120	54
318	AAAACCTACTGC	KTYC	3323	2298	9428	7831	2024	4273	1235	436
319	AAAACCTACTGG	KTYW	2632	3661	509	207	141	433	145	78
320	AAAACCTACTTC	KTYF	3437	2226	5862	1117	650	3737	1066	404
321	AAAACCTCTAAA	KTSK	1684	1613	261	223	221	204	119	141
322	AAAACCTCTAAC	KTSN	2106	2267	332	356	189	216	152	68
323	AAAACCTCTACT	KTST	2081	1167	3006	5550	3621	2580	4156	3148
324	AAAACCTCTATC	KTSI	3417	4709	6618	3716	1441	4901	3475	1650
325	AAAACCTCTATG	KTSM	2576	1309	3777	8061	4453	3637	5281	5043
326	AAAACCTCTCAG	KTSQ	2373	1634	271	248	149	110	39	14
327	AAAACCTCTCAT	KTSH	1708	1232	124	116	116	117	34	27
328	AAAACCTCTCCG	KTSP	1801	2262	349	129	96	181	51	19
329	AAAACCTCTCGT	KTSR	1599	1577	148	84	59	129	17	16
330	AAAACCTCTCTG	KTSL	1407	787	378	110	94	241	39	48
331	AAAACCTCTGAA	KTSE	1452	463	100	66	67	10	9	1
332	AAAACCTCTGAC	KTSD	2026	2741	256	111	121	165	60	43
333	AAAACCTCTGCT	KTSA	1559	924	263	170	81	103	25	20
334	AAAACCTCTGGT	KTSG	1582	529	189	249	203	156	187	204
335	AAAACCTCTGTT	KTSV	3644	3155	6216	5572	1282	4941	2132	1127
336	AAAACCTCTTAC	KTSY	2617	1991	224	260	119	144	84	45
337	AAAACCTCTTCT	KTSS	2543	1726	406	148	155	223	85	37
338	AAAACCTCTTGC	KTSC	1753	918	2737	3142	1407	2162	1704	1205
339	AAAACCTCTTGG	KTSW	1591	2529	311	334	125	330	311	180
340	AAAACCTCTTTC	KTSF	3444	4002	669	302	221	679	131	87
341	AAAACCTGCAAA	KTCK	2360	1526	264	250	186	155	122	118
342	AAAACCTGCAAC	KTCN	1292	982	180	153	121	183	113	58
343	AAAACCTGCACT	KTCT	3311	2268	8628	10380	6579	5448	6743	5818
344	AAAACCTGCATC	KTCI	4395	1951	9488	11330	4613	6449	6920	5102
345	AAAACCTGCATG	KTCM	1653	555	1185	1339	1089	1064	1547	1353
346	AAAACCTGCCAG	KTCQ	2726	2904	318	179	160	131	37	54
347	AAAACCTGCCAT	KTCH	1456	1730	179	88	117	113	28	30
348	AAAACCTGCCCG	KTCP	1684	1168	210	108	80	208	24	33
349	AAAACCTGCCGT	KTCR	1504	1509	310	138	107	75	57	26
350	AAAACCTGCCTG	KTCL	2092	1523	3577	1764	548	2309	1277	288
351	AAAACCTGCGAA	KTCE	1880	1390	413	273	145	199	32	36
352	AAAACCTGCGAC	KTCD	2478	4028	437	365	279	637	529	707
353	AAAACCTGCGCT	KTCA	2168	2338	384	167	140	263	49	58
354	AAAACCTGCGGT	KTCG	868	1154	185	65	54	35	30	22
355	AAAACCTGCGTT	KTCV	2724	1527	4599	3310	1296	3198	2716	2264
356	AAAACCTGCTAC	KTCY	2559	2081	226	144	130	142	25	25
357	AAAACCTGCTCT	KTCS	1993	2476	472	141	150	219	43	50
358	AAAACCTGCTGC	KTCC	2995	2374	5527	3158	800	3533	2468	1890
359	AAAACCTGCTGG	KTCW	873	1133	169	59	53	183	29	19
360	AAAACCTGCTTC	KTCF	2862	2363	913	329	209	588	112	111
361	AAAACCTGGAAA	KTWK	908	370	74	83	77	47	42	41
362	AAAACCTGGAAC	KTWN	1153	711	179	301	105	79	196	78
363	AAAACCTGGACT	KTWT	2341	1716	4133	9124	8692	4882	10274	11086
364	AAAACCTGGATC	KTWI	3212	1674	8608	19830	17094	9165	20025	23277
365	AAAACCTGGATG	KTWM	2798	1780	5977	15917	14834	10378	27432	31248
366	AAAACCTGGCAG	KTWQ	1242	1651	255	117	88	297	55	34
367	AAAACCTGGCAT	KTWH	1363	475	98	71	67	21	15	12
368	AAAACCTGGCCG	KTWP	1179	1061	510	101	87	276	31	28
369	AAAACCTGGCGT	KTWR	1552	437	72	53	60	24	1	5
370	AAAACCTGGCTG	KTWL	866	507	330	210	194	514	323	108
371	AAAACCTGGGAA	KTWE	1640	472	91	74	62	93	11	11
372	AAAACCTGGGAC	KTWD	1609	1220	212	78	91	106	29	18
373	AAAACCTGGGCT	KTWA	803	183	993	1644	763	487	496	494
374	AAAACCTGGGGT	KTWG	1190	1300	405	289	253	391	79	58
375	AAAACCTGGGTT	KTWV	3927	2352	7619	21046	22508	9105	23397	26517
376	AAAACCTGGTAC	KTWY	2293	1496	266	304	201	128	116	108
377	AAAACCTGGTCT	KTWS	1139	891	3147	3754	1592	3509	5216	3513
378	AAAACCTGGTGC	KTWC	2974	1996	7192	16159	13005	8039	18494	19648
379	AAAACCTGGTGG	KTWW	1199	1457	93	95	64	124	23	29
380	AAAACCTGGTTC	KTWF	2200	2897	9871	6638	3184	9224	9471	5944
381	AAAACCTTCAAA	KTFK	2183	962	248	350	275	183	250	199
382	AAAACCTTCAAC	KTFN	2014	951	290	281	251	190	185	159
383	AAAACCTTCACT	KTFT	4578	3959	8868	23194	26714	12541	34637	42291
384	AAAACCTTCATC	KTFI	5257	3094	11967	25363	20160	12340	25116	28924
385	AAAACCTTCATG	KTFM	2318	1246	1142	3020	2571	1542	4421	5284
386	AAAACCTTCCAG	KTFQ	2327	1866	621	248	175	715	309	99
387	AAAACCTTCCAT	KTFH	1810	822	161	135	109	79	39	46
388	AAAACCTTCCCG	KTFP	1303	1058	121	67	62	98	26	24
389	AAAACCTTCCGT	KTFR	1923	1606	182	98	76	108	25	17
390	AAAACCTTCCTG	KTFL	1846	382	457	617	410	120	148	159
391	AAAACCTTCGAA	KTFE	2027	1015	322	177	157	91	65	23
392	AAAACCTTCGAC	KTFD	1835	1831	246	116	133	87	36	24
393	AAAACCTTCGCT	KTFA	1454	795	1496	357	306	1219	703	572
394	AAAACCTTCGGT	KTFG	1698	931	3879	3739	1881	3372	3334	1839
395	AAAACCTTCGTT	KTFV	4805	2879	13364	25135	15413	10498	19201	17312
396	AAAACCTTCTAC	KTFY	3915	2555	371	233	208	160	46	48
397	AAAACCTTCTCT	KTFS	1977	1501	3715	1207	711	2217	1385	898
398	AAAACCTTCTGC	KTFC	4592	2528	9013	14264	6540	7123	8864	8538
399	AAAACCTTCTGG	KTFW	1401	673	99	76	52	29	8	10
400	AAAACCTTCTTC	KTFF	2965	1830	3410	2372	999	3052	2681	1376
401	AAAAGCAAAAAA	KSKK	1103	556	193	233	156	61	41	31
402	AAAAGCAAAAAC	KSKN	1568	1897	250	204	181	249	62	42
403	AAAAGCAAAACT	KSKT	1787	830	176	128	147	63	47	25
404	AAAAGCAAAATC	KSKI	2066	699	391	465	319	200	147	90
405	AAAAGCAAAATG	KSKM	1691	779	251	408	188	190	104	73
406	AAAAGCAAACAG	KSKQ	2109	1508	166	106	122	151	32	33
407	AAAAGCAAACAT	KSKH	1442	790	123	126	105	65	20	19
408	AAAAGCAAACCG	KSKP	1150	2031	248	88	78	190	43	35
409	AAAAGCAAACGT	KSKR	1511	1503	162	70	68	99	21	16
410	AAAAGCAAACTG	KSKL	1844	1310	352	392	231	263	71	43
411	AAAAGCAAAGAA	KSKE	1256	736	112	83	84	27	9	10
412	AAAAGCAAAGAC	KSKD	1300	540	89	75	53	49	11	5
413	AAAAGCAAAGCT	KSKA	692	509	66	38	35	21	7	2
414	AAAAGCAAAGGT	KSKG	847	589	106	45	37	53	12	14
415	AAAAGCAAAGTT	KSKV	1401	1641	432	171	126	240	51	48
416	AAAAGCAAATAC	KSKY	2483	2579	269	178	151	140	52	25
417	AAAAGCAAATCT	KSKS	1268	2033	201	90	79	139	133	35
418	AAAAGCAAATGC	KSKC	1581	1071	269	107	72	99	30	21
419	AAAAGCAAATGG	KSKW	789	2057	449	150	56	385	139	89
420	AAAAGCAAATTC	KSKF	1826	2065	235	142	105	82	34	31
421	AAAAGCAACAAA	KSNK	1582	1288	240	253	213	115	77	51
422	AAAAGCAACAAC	KSNN	741	445	222	203	187	132	78	55
423	AAAAGCAACACT	KSNT	992	299	164	221	137	107	135	103
424	AAAAGCAACATC	KSNI	2482	1596	6565	11899	6925	8846	3514	1195
425	AAAAGCAACATG	KSNM	1470	710	2938	4930	1676	3724	1627	782
426	AAAAGCAACCAG	KSNQ	1209	853	133	112	88	94	42	29
427	AAAAGCAACCAT	KSNH	833	987	137	164	100	68	36	26
428	AAAAGCAACCCG	KSNP	770	1034	89	41	41	183	28	24
429	AAAAGCAACCGT	KSNR	977	816	122	286	47	74	16	12
430	AAAAGCAACCTG	KSNL	1063	735	2524	1559	1028	1409	769	220
431	AAAAGCAACGAA	KSNE	1290	2077	169	106	81	84	25	18
432	AAAAGCAACGAC	KSND	916	662	79	70	51	47	7	7
433	AAAAGCAACGCT	KSNA	1054	379	86	60	54	38	10	5
434	AAAAGCAACGGT	KSNG	785	243	64	41	43	24	24	19
435	AAAAGCAACGTT	KSNV	2011	1159	4540	4628	1840	3592	1105	348
436	AAAAGCAACTAC	KSNY	2120	1752	304	172	147	158	40	27
437	AAAAGCAACTCT	KSNS	1367	1252	196	93	77	83	14	18
438	AAAAGCAACTGC	KSNC	1800	2773	2970	757	357	1521	314	182
439	AAAAGCAACTGG	KSNW	517	924	229	63	36	119	94	64
440	AAAAGCAACTTC	KSNF	1586	1800	394	348	284	333	116	171
441	AAAAGCACTAAA	KSTK	1903	1025	173	130	119	114	29	22
442	AAAAGCACTAAC	KSTN	1374	1433	226	124	111	204	32	41
443	AAAAGCACTACT	KSTT	2221	2698	636	215	154	539	62	62
444	AAAAGCACTATC	KSTI	3012	2667	1022	586	298	828	158	175
445	AAAAGCACTATG	KSTM	2398	2045	6526	3549	1409	3134	1156	585
446	AAAAGCACTCAG	KSTQ	1462	1110	288	111	87	232	100	31
447	AAAAGCACTCAT	KSTH	1347	971	160	104	66	48	14	11
448	AAAAGCACTCCG	KSTP	1594	1300	184	109	88	57	13	14
449	AAAAGCACTCGT	KSTR	908	883	97	59	63	38	6	8
450	AAAAGCACTCTG	KSTL	1176	633	158	99	59	43	22	8
451	AAAAGCACTGAA	KSTE	2427	3552	290	164	127	261	44	36
452	AAAAGCACTGAC	KSTD	1379	810	83	63	63	50	7	17
453	AAAAGCACTGCT	KSTA	1338	1682	286	95	78	101	53	15
454	AAAAGCACTGGT	KSTG	1110	727	87	48	41	36	11	3
455	AAAAGCACTGTT	KSTV	2051	977	271	133	106	52	49	9
456	AAAAGCACTTAC	KSTY	2051	2838	269	137	114	179	39	39
457	AAAAGCACTTCT	KSTS	1202	1570	303	184	135	225	199	43
458	AAAAGCACTTGC	KSTC	1382	1094	189	104	76	202	45	28
459	AAAAGCACTTGG	KSTW	968	755	109	61	64	137	26	22
460	AAAAGCACTTTC	KSTF	2037	1517	316	241	310	138	23	30
461	AAAAGCATCAAA	KSIK	2433	2072	381	328	259	216	145	111
462	AAAAGCATCAAC	KSIN	1862	4131	824	441	388	564	227	162
463	AAAAGCATCACT	KSIT	3650	3361	13798	15054	7209	12452	14579	10527
464	AAAAGCATCATC	KSII	3982	4077	9400	16050	9387	8705	10834	8454
465	AAAAGCATCATG	KSIM	3181	1677	6373	10924	7020	5692	10541	10071
466	AAAAGCATCCAG	KSIQ	2225	2383	365	280	216	318	135	114
467	AAAAGCATCCAT	KSIH	2231	1683	369	166	164	294	65	56
468	AAAAGCATCCCG	KSIP	978	1176	733	775	537	456	619	421
469	AAAAGCATCCGT	KSIR	1739	1854	226	141	93	163	15	21
470	AAAAGCATCCTG	KSIL	4515	3479	15755	31004	24535	15566	25086	22281
471	AAAAGCATCGAA	KSIE	1399	1106	290	104	80	112	30	24
472	AAAAGCATCGAC	KSID	2252	1738	521	209	152	367	119	46
473	AAAAGCATCGCT	KSIA	1404	1811	324	202	178	298	74	53
474	AAAAGCATCGGT	KSIG	1789	1887	7207	3823	1499	4128	3881	2406
475	AAAAGCATCGTT	KSIV	3374	1740	5282	7980	4005	4018	5031	3911
476	AAAAGCATCTAC	KSIY	3671	4197	511	276	229	350	106	76
477	AAAAGCATCTCT	KSIS	1860	720	432	266	137	538	137	69
478	AAAAGCATCTGC	KSIC	2431	1957	7150	10588	4433	5570	7185	4809
479	AAAAGCATCTGG	KSIW	1481	1708	192	107	73	111	17	24
480	AAAAGCATCTTC	KSIF	2693	1633	4603	2372	703	2850	2098	1323
481	AAAAGCATGAAA	KSMK	1195	444	98	122	108	47	42	31
482	AAAAGCATGAAC	KSMN	1268	874	212	121	137	60	39	29
483	AAAAGCATGACT	KSMT	1832	1051	4409	6131	3129	3301	3852	2777
484	AAAAGCATGATC	KSMI	2414	921	480	699	422	423	420	413
485	AAAAGCATGATG	KSMM	2590	1455	6042	13104	9813	4667	8230	7570
486	AAAAGCATGCAG	KSMQ	2444	3183	486	314	363	398	146	164
487	AAAAGCATGCAT	KSMH	1542	1042	303	105	92	154	31	20
488	AAAAGCATGCCG	KSMP	1224	609	347	303	140	130	42	28
489	AAAAGCATGCGT	KSMR	1555	1776	163	106	93	127	76	29
490	AAAAGCATGCTG	KSML	1836	841	3392	7850	6257	2718	5578	5080
491	AAAAGCATGGAA	KSME	1413	891	117	81	71	120	27	28
492	AAAAGCATGGAC	KSMD	2120	1220	224	108	114	138	46	25
493	AAAAGCATGGCT	KSMA	1477	1247	1273	941	200	719	141	108
494	AAAAGCATGGGT	KSMG	1497	826	578	323	103	123	51	34
495	AAAAGCATGGTT	KSMV	2405	1315	2121	2903	1803	1539	1778	1059
496	AAAAGCATGTAC	KSMY	2736	2931	387	236	170	318	170	97
497	AAAAGCATGTCT	KSMS	2120	2174	3221	1010	354	2162	691	237
498	AAAAGCATGTGC	KSMC	1213	625	3648	3658	2525	2966	3024	2515
499	AAAAGCATGTGG	KSMW	1123	2123	232	170	71	213	31	28
500	AAAAGCATGTTC	KSMF	3658	3592	7366	11116	6032	6260	7698	6089
501	AAAAGCCAGAAA	KSQK	1503	560	105	102	80	44	18	15
502	AAAAGCCAGAAC	KSQN	1274	812	178	106	68	59	28	22
503	AAAAGCCAGACT	KSQT	2276	2293	532	209	154	273	157	73
504	AAAAGCCAGATC	KSQI	2197	1804	476	284	186	298	83	86
505	AAAAGCCAGATG	KSQM	1910	863	892	364	337	373	198	180
506	AAAAGCCAGCAG	KSQQ	1930	3053	466	147	124	369	78	44
507	AAAAGCCAGCAT	KSQH	1114	1437	106	79	64	149	33	28
508	AAAAGCCAGCCG	KSQP	1362	1601	178	216	80	63	19	21
509	AAAAGCCAGCGT	KSQR	567	401	46	37	38	8	8	7
510	AAAAGCCAGCTG	KSQL	1367	1183	767	135	145	440	120	147
511	AAAAGCCAGGAA	KSQE	1926	1901	211	152	84	68	25	22
512	AAAAGCCAGGAC	KSQD	2280	1742	172	122	101	60	25	26
513	AAAAGCCAGGCT	KSQA	1195	1313	201	110	61	97	30	30
514	AAAAGCCAGGGT	KSQG	1285	1113	197	85	88	101	36	29
515	AAAAGCCAGGTT	KSQV	3246	2335	388	266	199	371	127	86
516	AAAAGCCAGTAC	KSQY	2452	1728	226	138	113	169	32	30
517	AAAAGCCAGTCT	KSQS	1750	1258	224	188	114	72	143	38
518	AAAAGCCAGTGC	KSQC	1725	1110	223	167	117	93	80	61
519	AAAAGCCAGTGG	KSQW	1271	1047	137	67	47	69	11	12
520	AAAAGCCAGTTC	KSQF	2277	2550	405	227	180	428	129	108
521	AAAAGCCATAAA	KSHK	2006	1390	184	151	142	54	33	27
522	AAAAGCCATAAC	KSHN	1620	1189	132	123	123	70	26	21
523	AAAAGCCATACT	KSHT	1529	2205	797	203	205	713	452	120
524	AAAAGCCATATC	KSHI	2100	1815	3124	1142	1096	1534	328	152
525	AAAAGCCATATG	KSHM	1535	994	3922	4333	2230	4235	2452	1371
526	AAAAGCCATCAG	KSHQ	1403	1022	105	71	57	48	42	18
527	AAAAGCCATCAT	KSHH	1050	2007	214	96	82	136	52	32
528	AAAAGCCATCCG	KSHP	1189	869	124	52	38	56	11	7
529	AAAAGCCATCGT	KSHR	585	116	33	27	20	2	1	0
530	AAAAGCCATCTG	KSHL	1164	256	85	55	46	34	12	9
531	AAAAGCCATGAA	KSHE	1284	1163	122	60	76	64	19	13
532	AAAAGCCATGAC	KSHD	1236	1003	149	163	79	58	14	11
533	AAAAGCCATGCT	KSHA	951	705	97	43	39	82	19	9
534	AAAAGCCATGGT	KSHG	759	879	162	44	46	42	7	9
535	AAAAGCCATGTT	KSHV	1582	1561	596	187	128	330	64	42
536	AAAAGCCATTAC	KSHY	2671	3275	583	330	198	250	67	69
537	AAAAGCCATTCT	KSHS	1411	939	111	70	46	49	9	9
538	AAAAGCCATTGC	KSHC	1717	1079	554	118	261	259	27	45
539	AAAAGCCATTGG	KSHW	811	198	49	34	35	8	4	2
540	AAAAGCCATTTC	KSHF	1523	1299	181	107	77	206	40	44
541	AAAAGCCCGAAA	KSPK	1056	1171	97	62	71	47	29	15
542	AAAAGCCCGAAC	KSPN	1098	1346	132	61	53	74	16	16
543	AAAAGCCCGACT	KSPT	1659	2045	4833	2882	770	2963	1809	829
544	AAAAGCCCGATC	KSPI	1168	912	797	168	120	384	171	54
545	AAAAGCCCGATG	KSPM	1031	413	1019	531	501	562	169	77
546	AAAAGCCCGCAG	KSPQ	1553	2664	289	109	77	250	37	36
547	AAAAGCCCGCAT	KSPH	749	1097	130	46	48	118	16	16
548	AAAAGCCCGCCG	KSPP	1258	672	66	62	53	39	17	6
549	AAAAGCCCGCGT	KSPR	1010	1332	116	62	49	109	19	14
550	AAAAGCCCGCTG	KSPL	559	610	126	40	33	46	10	8
551	AAAAGCCCGGAA	KSPE	829	856	102	69	36	37	8	10
552	AAAAGCCCGGAC	KSPD	1965	1352	200	112	91	139	60	20
553	AAAAGCCCGGCT	KSPA	521	465	68	40	35	25	18	8
554	AAAAGCCCGGGT	KSPG	845	644	250	318	321	255	172	136
555	AAAAGCCCGGTT	KSPV	2119	1838	1236	517	202	559	117	74
556	AAAAGCCCGTAC	KSPY	2003	1916	298	160	170	165	81	44
557	AAAAGCCCGTCT	KSPS	1377	2754	491	332	179	399	418	242
558	AAAAGCCCGTGC	KSPC	1117	1308	1199	340	155	941	301	117
559	AAAAGCCCGTGG	KSPW	775	205	43	40	26	8	0	5
560	AAAAGCCCGTTC	KSPF	1740	994	475	529	360	583	250	296
561	AAAAGCCGTAAA	KSRK	1232	2473	183	101	84	93	142	37
562	AAAAGCCGTAAC	KSRN	1734	2301	165	127	96	130	36	16
563	AAAAGCCGTACT	KSRT	897	230	50	55	34	12	5	6
564	AAAAGCCGTATC	KSRI	1607	1776	211	160	120	148	49	27
565	AAAAGCCGTATG	KSRM	1102	1895	572	187	121	224	78	82
566	AAAAGCCGTCAG	KSRQ	1575	1199	193	88	85	57	117	13
567	AAAAGCCGTCAT	KSRH	1022	1596	145	68	70	122	25	17
568	AAAAGCCGTCCG	KSRP	1372	1415	499	750	431	372	450	376
569	AAAAGCCGTCGT	KSRR	919	1029	70	52	38	32	14	8
570	AAAAGCCGTCTG	KSRL	1408	539	255	248	164	142	98	54
571	AAAAGCCGTGAA	KSRE	913	612	50	39	42	12	3	2
572	AAAAGCCGTGAC	KSRD	1718	2180	136	79	83	70	27	20
573	AAAAGCCGTGCT	KSRA	873	441	73	37	40	71	12	10
574	AAAAGCCGTGGT	KSRG	529	510	55	40	23	55	21	7
575	AAAAGCCGTGTT	KSRV	1833	807	226	147	86	187	34	36
576	AAAAGCCGTTAC	KSRY	1042	913	204	56	76	90	21	27
577	AAAAGCCGTTCT	KSRS	1270	890	111	55	63	39	15	14
578	AAAAGCCGTTGC	KSRC	1326	1519	134	73	68	105	13	21
579	AAAAGCCGTTGG	KSRW	791	1504	55	36	46	115	15	16
580	AAAAGCCGTTTC	KSRF	1615	1702	253	121	101	185	72	26
581	AAAAGCCTGAAA	KSLK	1314	505	111	104	75	48	55	23
582	AAAAGCCTGAAC	KSLN	1314	1980	829	325	360	854	533	148
583	AAAAGCCTGACT	KSLT	1225	1541	3842	6936	6631	3872	7715	7782
584	AAAAGCCTGATC	KSLI	1358	383	1963	4315	2680	2432	4403	3331
585	AAAAGCCTGATG	KSLM	2085	1146	5939	15516	13739	6573	15620	16558
586	AAAAGCCTGCAG	KSLQ	1529	804	172	89	85	238	145	53
587	AAAAGCCTGCAT	KSLH	612	190	62	32	33	22	13	17
588	AAAAGCCTGCCG	KSLP	1399	2022	332	101	90	254	62	37
589	AAAAGCCTGCGT	KSLR	1211	1145	165	188	79	103	20	12
590	AAAAGCCTGCTG	KSLL	1380	1007	1575	3500	4122	1279	2895	3298
591	AAAAGCCTGGAA	KSLE	1361	784	117	66	74	41	31	18
592	AAAAGCCTGGAC	KSLD	1792	1666	1456	287	187	1729	693	552
593	AAAAGCCTGGCT	KSLA	1657	1001	6225	11489	7240	4728	6536	5866
594	AAAAGCCTGGGT	KSLG	1750	1031	7070	5895	3838	5385	6539	4368
595	AAAAGCCTGGTT	KSLV	2562	1433	6939	16286	10942	11548	20539	17594
596	AAAAGCCTGTAC	KSLY	1616	1093	453	169	119	292	174	109
597	AAAAGCCTGTCT	KSLS	1777	1291	4641	7076	4463	3841	6144	5012
598	AAAAGCCTGTGC	KSLC	2597	2139	9167	23129	21615	9257	19892	21142
599	AAAAGCCTGTGG	KSLW	1110	1206	139	93	58	53	17	12
600	AAAAGCCTGTTC	KSLF	2670	2801	6203	13277	9153	8034	17739	16215
601	AAAAGCGAAAAA	KSEK	1265	749	132	101	58	218	29	34
602	AAAAGCGAAAAC	KSEN	921	1282	100	86	72	90	19	16
603	AAAAGCGAAACT	KSET	1232	593	136	49	74	47	62	14
604	AAAAGCGAAATC	KSEI	1693	505	298	134	111	41	19	3
605	AAAAGCGAAATG	KSEM	1534	1746	437	304	143	264	178	49
606	AAAAGCGAACAG	KSEQ	1919	1725	181	100	87	104	21	23
607	AAAAGCGAACAT	KSEH	1064	1154	123	62	57	123	14	16
608	AAAAGCGAACCG	KSEP	1341	946	144	103	77	86	41	16
609	AAAAGCGAACGT	KSER	1629	1823	197	86	86	68	17	10
610	AAAAGCGAACTG	KSEL	1283	681	122	59	54	44	19	8
611	AAAAGCGAAGAA	KSEE	1463	1334	81	68	69	84	26	17
612	AAAAGCGAAGAC	KSED	881	723	80	55	43	46	12	11
613	AAAAGCGAAGCT	KSEA	737	478	61	32	41	42	3	7
614	AAAAGCGAAGGT	KSEG	437	146	29	18	12	3	2	3
615	AAAAGCGAAGTT	KSEV	1986	1230	274	144	109	97	28	18
616	AAAAGCGAATAC	KSEY	2272	1970	368	441	132	196	52	28
617	AAAAGCGAATCT	KSES	937	162	48	42	36	12	6	1
618	AAAAGCGAATGC	KSEC	1519	520	85	82	50	24	6	3
619	AAAAGCGAATGG	KSEW	625	656	80	34	30	45	7	6
620	AAAAGCGAATTC	KSEF	1984	1149	146	97	70	96	18	14
621	AAAAGCGACAAA	KSDK	1402	300	83	84	65	11	7	8
622	AAAAGCGACAAC	KSDN	1120	1096	114	79	74	62	21	13
623	AAAAGCGACACT	KSDT	1736	1192	269	100	91	136	40	22
624	AAAAGCGACATC	KSDI	3058	3974	937	641	339	917	360	243
625	AAAAGCGACATG	KSDM	1787	987	784	291	147	304	55	38
626	AAAAGCGACCAG	KSDQ	1354	1826	141	107	73	174	66	26
627	AAAAGCGACCAT	KSDH	1161	1732	105	59	46	101	39	11
628	AAAAGCGACCCG	KSDP	1099	1376	111	49	55	170	29	17
629	AAAAGCGACCGT	KSDR	805	262	55	33	41	16	6	0
630	AAAAGCGACCTG	KSDL	1248	1400	242	102	114	352	144	62
631	AAAAGCGACGAA	KSDE	1876	1880	221	99	89	67	24	16
632	AAAAGCGACGAC	KSDD	1431	468	86	60	48	23	10	2
633	AAAAGCGACGCT	KSDA	1457	1700	187	80	66	101	20	13
634	AAAAGCGACGGT	KSDG	623	163	32	30	38	8	2	1
635	AAAAGCGACGTT	KSDV	1772	2088	265	201	81	425	94	82
636	AAAAGCGACTAC	KSDY	1588	1023	187	153	89	162	72	56
637	AAAAGCGACTCT	KSDS	1444	2105	157	91	78	233	28	36
638	AAAAGCGACTGC	KSDC	892	1096	78	68	44	50	7	13
639	AAAAGCGACTGG	KSDW	1483	1388	148	83	65	159	64	20
640	AAAAGCGACTTC	KSDF	1969	1919	201	118	77	455	43	45
641	AAAAGCGCTAAA	KSAK	1183	669	123	71	60	46	13	8
642	AAAAGCGCTAAC	KSAN	894	1068	119	55	55	24	9	13
643	AAAAGCGCTACT	KSAT	1156	1441	591	126	71	704	77	154
644	AAAAGCGCTATC	KSAI	2082	1320	1784	1060	330	311	58	40
645	AAAAGCGCTATG	KSAM	1630	1178	5401	3495	952	3098	510	227
646	AAAAGCGCTCAG	KSAQ	1644	2364	282	102	91	232	29	24
647	AAAAGCGCTCAT	KSAH	1054	1116	197	63	57	168	21	32
648	AAAAGCGCTCCG	KSAP	636	197	34	26	42	1	0	1
649	AAAAGCGCTCGT	KSAR	1311	809	103	59	50	141	56	23
650	AAAAGCGCTCTG	KSAL	879	1134	1492	485	250	561	131	79
651	AAAAGCGCTGAA	KSAE	1035	898	171	65	41	59	15	26
652	AAAAGCGCTGAC	KSAD	1204	1767	280	73	76	91	91	42
653	AAAAGCGCTGCT	KSAA	963	1750	351	176	112	377	91	43
654	AAAAGCGCTGGT	KSAG	481	145	29	20	18	12	8	2
655	AAAAGCGCTGTT	KSAV	1757	1428	611	136	108	219	31	37
656	AAAAGCGCTTAC	KSAY	1541	441	120	73	66	49	12	12
657	AAAAGCGCTTCT	KSAS	1126	515	383	256	132	135	36	93
658	AAAAGCGCTTGC	KSAC	1144	1796	552	139	81	424	194	44
659	AAAAGCGCTTGG	KSAW	1137	1010	206	71	40	110	35	16
660	AAAAGCGCTTTC	KSAF	1477	2209	387	134	105	304	58	43
661	AAAAGCGGTAAA	KSGK	1270	950	147	119	96	73	41	29
662	AAAAGCGGTAAC	KSGN	1381	1709	535	810	590	412	201	111
663	AAAAGCGGTACT	KSGT	1210	655	3837	5164	3796	2525	847	314
664	AAAAGCGGTATC	KSGI	2547	765	5786	19893	18718	10247	7154	2574
665	AAAAGCGGTATG	KSGM	1693	751	2977	6702	6553	4710	3422	1445
666	AAAAGCGGTCAG	KSGQ	1580	1729	468	253	140	126	57	28
667	AAAAGCGGTCAT	KSGH	594	392	233	56	51	221	26	21
668	AAAAGCGGTCCG	KSGP	977	663	94	46	53	67	31	3
669	AAAAGCGGTCGT	KSGR	374	109	27	19	22	5	2	3
670	AAAAGCGGTCTG	KSGL	1018	870	1198	3108	2755	2454	1145	455
671	AAAAGCGGTGAA	KSGE	1059	1016	91	65	52	74	27	15
672	AAAAGCGGTGAC	KSGD	1105	1433	302	237	188	265	113	138
673	AAAAGCGGTGCT	KSGA	686	181	179	298	133	290	70	13
674	AAAAGCGGTGGT	KSGG	773	578	85	43	34	44	14	12
675	AAAAGCGGTGTT	KSGV	1654	463	1862	6608	4746	2359	1650	666
676	AAAAGCGGTTAC	KSGY	2009	1760	7487	2571	1123	3653	908	600
677	AAAAGCGGTTCT	KSGS	1547	1426	2546	318	236	1122	289	91
678	AAAAGCGGTTGC	KSGC	1139	373	1292	2238	1941	1578	292	148
679	AAAAGCGGTTGG	KSGW	1857	2953	398	139	111	301	43	35
680	AAAAGCGGTTTC	KSGF	2144	2631	7733	4037	1158	3489	890	375
681	AAAAGCGTTAAA	KSVK	2634	1066	170	146	132	72	31	27
682	AAAAGCGTTAAC	KSVN	1917	2017	189	131	113	147	27	32
683	AAAAGCGTTACT	KSVT	3767	3170	10526	5010	2103	4971	1044	457
684	AAAAGCGTTATC	KSVI	3285	2367	6692	5619	1547	2935	769	284
685	AAAAGCGTTATG	KSVM	3437	2529	11327	11469	3705	5872	2925	1523
686	AAAAGCGTTCAG	KSVQ	2117	1096	320	413	127	93	152	22
687	AAAAGCGTTCAT	KSVH	1916	1491	195	139	87	144	64	18
688	AAAAGCGTTCCG	KSVP	1150	844	129	72	48	149	20	13
689	AAAAGCGTTCGT	KSVR	1606	1411	154	71	69	104	37	20
690	AAAAGCGTTCTG	KSVL	2768	1640	5851	4845	2291	4475	1297	380
691	AAAAGCGTTGAA	KSVE	2240	625	193	121	103	93	26	12
692	AAAAGCGTTGAC	KSVD	1802	1518	315	274	136	260	235	104
693	AAAAGCGTTGCT	KSVA	1726	621	228	373	156	119	158	76
694	AAAAGCGTTGGT	KSVG	1247	1325	758	154	97	592	371	83
695	AAAAGCGTTGTT	KSVV	3467	1614	3798	4140	1367	2879	819	316
696	AAAAGCGTTTAC	KSVY	2870	1786	261	166	119	274	114	35
697	AAAAGCGTTTCT	KSVS	1637	1672	906	491	342	673	287	163
698	AAAAGCGTTTGC	KSVC	3419	1820	7986	5634	1236	4068	1374	399
699	AAAAGCGTTTGG	KSVW	1627	638	96	60	70	43	6	4
700	AAAAGCGTTTTC	KSVF	2753	1713	1207	266	182	940	501	96
701	AAAAGCTACAAA	KSYK	2060	606	191	207	165	84	53	37
702	AAAAGCTACAAC	KSYN	1803	2369	462	222	231	210	112	62
703	AAAAGCTACACT	KSYT	3534	2032	8351	9940	4826	9337	5709	2136
704	AAAAGCTACATC	KSYI	3773	1466	5843	9426	6635	6366	4614	2332
705	AAAAGCTACATG	KSYM	4252	2957	10689	23837	20495	12782	15053	11087
706	AAAAGCTACCAG	KSYQ	2368	2497	486	221	161	256	141	54
707	AAAAGCTACCAT	KSYH	2022	2918	491	306	263	487	259	119
708	AAAAGCTACCCG	KSYP	1474	1871	190	133	115	154	100	42
709	AAAAGCTACCGT	KSYR	1827	1867	169	124	111	227	41	44
710	AAAAGCTACCTG	KSYL	2601	2658	9978	12418	6691	9620	4553	1407
711	AAAAGCTACGAA	KSYE	1534	789	128	92	80	26	6	6
712	AAAAGCTACGAC	KSYD	1999	1572	153	104	84	110	29	12
713	AAAAGCTACGCT	KSYA	1658	1714	633	159	130	307	57	38
714	AAAAGCTACGGT	KSYG	1712	1324	269	152	128	95	33	27
715	AAAAGCTACGTT	KSYV	4140	2600	9203	11473	7210	8826	3915	2025
716	AAAAGCTACTAC	KSYY	3283	2643	340	160	154	155	36	29
717	AAAAGCTACTCT	KSYS	2214	4267	795	283	186	682	128	93
718	AAAAGCTACTGC	KSYC	2377	1334	5188	2145	986	2588	807	1111
719	AAAAGCTACTGG	KSYW	1614	1689	277	88	82	254	36	27
720	AAAAGCTACTTC	KSYF	2806	1310	2354	557	320	908	394	101
721	AAAAGCTCTAAA	KSSK	1914	2464	277	144	132	208	182	51
722	AAAAGCTCTAAC	KSSN	1111	1179	134	77	81	78	15	33
723	AAAAGCTCTACT	KSST	1511	1593	370	117	118	255	58	37
724	AAAAGCTCTATC	KSSI	2163	1251	1505	436	390	368	88	93
725	AAAAGCTCTATG	KSSM	2632	2036	6657	7553	3789	7739	1682	761
726	AAAAGCTCTCAG	KSSQ	2150	3778	265	133	111	285	47	42
727	AAAAGCTCTCAT	KSSH	1405	1345	151	80	95	107	22	17
728	AAAAGCTCTCCG	KSSP	1503	861	79	57	59	48	10	1
729	AAAAGCTCTCGT	KSSR	851	1011	58	54	41	15	6	2
730	AAAAGCTCTCTG	KSSL	1474	894	565	137	106	322	282	42
731	AAAAGCTCTGAA	KSSE	1138	1717	110	68	70	103	28	19
732	AAAAGCTCTGAC	KSSD	1679	1622	297	111	111	125	33	21
733	AAAAGCTCTGCT	KSSA	656	266	54	35	27	40	9	7
734	AAAAGCTCTGGT	KSSG	616	1151	80	51	30	113	27	18
735	AAAAGCTCTGTT	KSSV	1490	900	455	142	98	176	33	23
736	AAAAGCTCTTAC	KSSY	1755	1256	143	97	79	91	16	12
737	AAAAGCTCTTCT	KSSS	1346	1073	111	68	47	84	46	15
738	AAAAGCTCTTGC	KSSC	1766	1906	360	100	94	288	42	36
739	AAAAGCTCTTGG	KSSW	754	1882	175	58	39	169	19	22
740	AAAAGCTCTTTC	KSSF	2003	1806	215	110	87	147	18	24
741	AAAAGCTGCAAA	KSCK	1334	729	109	120	78	31	19	21
742	AAAAGCTGCAAC	KSCN	1240	1042	183	128	90	84	30	20
743	AAAAGCTGCACT	KSCT	2407	2009	5256	1978	656	1672	389	156
744	AAAAGCTGCATC	KSCI	3481	3375	10712	15926	7115	10568	3544	1156
745	AAAAGCTGCATG	KSCM	1557	1179	3779	5645	2310	2933	1734	1020
746	AAAAGCTGCCAG	KSCQ	2900	4132	593	290	164	330	82	61
747	AAAAGCTGCCAT	KSCH	1379	962	263	90	103	182	31	28
748	AAAAGCTGCCCG	KSCP	1349	3754	338	124	80	363	71	43
749	AAAAGCTGCCGT	KSCR	702	558	50	22	37	10	4	8
750	AAAAGCTGCCTG	KSCL	1859	1352	4923	3455	794	2590	670	234
751	AAAAGCTGCGAA	KSCE	1901	2468	362	315	193	228	90	77
752	AAAAGCTGCGAC	KSCD	1750	1362	120	96	94	35	16	15
753	AAAAGCTGCGCT	KSCA	1145	940	136	76	56	126	38	30
754	AAAAGCTGCGGT	KSCG	1484	907	202	106	75	271	40	43
755	AAAAGCTGCGTT	KSCV	1913	729	2867	2746	1140	1647	803	202
756	AAAAGCTGCTAC	KSCY	2937	3259	318	160	161	422	122	72
757	AAAAGCTGCTCT	KSCS	1530	917	243	233	202	178	246	79
758	AAAAGCTGCTGC	KSCC	2252	1507	2657	946	396	1741	277	272
759	AAAAGCTGCTGG	KSCW	1615	1513	227	90	74	81	18	15
760	AAAAGCTGCTTC	KSCF	2734	2030	3626	1082	484	2225	1055	287
761	AAAAGCTGGAAA	KSWK	1017	957	147	86	76	59	53	33
762	AAAAGCTGGAAC	KSWN	1632	1855	415	297	166	377	211	167
763	AAAAGCTGGACT	KSWT	2282	1177	4394	11209	11404	5502	11640	10069
764	AAAAGCTGGATC	KSWI	2062	1147	5594	14839	12919	7001	13798	11551
765	AAAAGCTGGATG	KSWM	1400	1927	2204	5032	5759	2692	6947	6715
766	AAAAGCTGGCAG	KSWQ	1038	448	91	58	43	121	19	13
767	AAAAGCTGGCAT	KSWH	1437	741	105	49	42	51	13	6
768	AAAAGCTGGCCG	KSWP	540	465	52	33	32	32	6	10
769	AAAAGCTGGCGT	KSWR	1101	739	241	306	344	156	181	230
770	AAAAGCTGGCTG	KSWL	1022	322	359	366	155	410	399	167
771	AAAAGCTGGGAA	KSWE	1445	689	272	144	129	161	62	68
772	AAAAGCTGGGAC	KSWD	1745	1842	218	259	105	256	28	45
773	AAAAGCTGGGCT	KSWA	1211	461	1150	2186	1713	665	1136	814
774	AAAAGCTGGGGT	KSWG	661	245	175	58	139	61	86	42
775	AAAAGCTGGGTT	KSWV	4322	3058	9453	25724	26891	12474	24847	24133
776	AAAAGCTGGTAC	KSWY	1603	1996	273	250	116	200	57	40
777	AAAAGCTGGTCT	KSWS	2756	1637	8307	13491	11557	9919	14962	12312
778	AAAAGCTGGTGC	KSWC	762	218	249	688	542	290	558	759
779	AAAAGCTGGTGG	KSWW	979	1135	103	58	56	147	16	14
780	AAAAGCTGGTTC	KSWF	2261	1317	6670	7222	3000	6075	6894	3808
781	AAAAGCTTCAAA	KSFK	1961	1016	227	226	163	127	112	103
782	AAAAGCTTCAAC	KSFN	1489	785	315	214	213	114	93	85
783	AAAAGCTTCACT	KSFT	3583	1884	7210	21774	25771	10789	27531	33619
784	AAAAGCTTCATC	KSFI	5695	3339	12389	29741	24718	13412	30474	32248
785	AAAAGCTTCATG	KSFM	3148	1299	6764	22164	24368	8216	23893	29079
786	AAAAGCTTCCAG	KSFQ	1763	781	467	230	166	295	115	92
787	AAAAGCTTCCAT	KSFH	1499	912	233	143	108	221	92	37
788	AAAAGCTTCCCG	KSFP	1525	827	156	101	97	72	32	35
789	AAAAGCTTCCGT	KSFR	1281	1151	117	80	71	116	28	20
790	AAAAGCTTCCTG	KSFL	2254	1496	8076	17319	12086	8689	17268	17830
791	AAAAGCTTCGAA	KSFE	2176	1865	239	121	106	111	26	25
792	AAAAGCTTCGAC	KSFD	1207	1643	156	147	189	166	90	60
793	AAAAGCTTCGCT	KSFA	1686	987	1476	793	680	1458	1533	477
794	AAAAGCTTCGGT	KSFG	1651	1086	7702	6642	3695	4915	5804	4536
795	AAAAGCTTCGTT	KSFV	3446	1408	5767	12569	8907	5170	9193	7762
796	AAAAGCTTCTAC	KSFY	2606	1973	271	159	133	146	34	45
797	AAAAGCTTCTCT	KSFS	1716	1168	2954	2091	955	2367	1818	744
798	AAAAGCTTCTGC	KSFC	2863	1299	8025	13388	8114	7030	8817	8311
799	AAAAGCTTCTGG	KSFW	1589	528	92	78	55	15	5	7
800	AAAAGCTTCTTC	KSFF	1400	1229	1209	1048	385	1422	1150	789
801	AACACCAAAAAA	NTKK	1936	1521	483	667	452	281	242	190
802	AACACCAAAAAC	NTKN	1305	854	339	424	332	200	168	121
803	AACACCAAAACT	NTKT	2528	2423	11924	10226	4905	9352	7951	4742
804	AACACCAAAATC	NTKI	3147	2294	7825	11687	6898	6279	7685	5485
805	AACACCAAAATG	NTKM	1948	1772	4103	9115	6134	3136	5418	5229
806	AACACCAAACAG	NTKQ	1691	1440	2389	658	411	1345	534	281
807	AACACCAAACAT	NTKH	1288	2207	293	212	198	219	70	69
808	AACACCAAACCG	NTKP	1055	849	162	89	62	132	30	35
809	AACACCAAACGT	NTKR	781	712	83	49	41	15	10	7
810	AACACCAAACTG	NTKL	1185	368	324	362	176	212	271	218
811	AACACCAAAGAA	NTKE	1133	1428	162	153	127	107	33	35
812	AACACCAAAGAC	NTKD	1995	2969	310	144	148	406	78	56
813	AACACCAAAGCT	NTKA	1084	1097	188	114	87	189	61	26
814	AACACCAAAGGT	NTKG	928	353	77	53	59	10	12	7
815	AACACCAAAGTT	NTKV	2230	2329	5620	2093	797	3900	2030	583
816	AACACCAAATAC	NTKY	2362	3598	484	248	178	284	143	73
817	AACACCAAATCT	NTKS	2088	3262	723	254	195	448	100	78
818	AACACCAAATGC	NTKC	1432	479	703	289	171	270	138	95
819	AACACCAAATGG	NTKW	1345	1917	206	81	70	122	17	27
820	AACACCAAATTC	NTKF	2038	2540	642	280	235	279	165	77
821	AACACCAACAAA	NTNK	1267	1167	447	592	511	251	258	256
822	AACACCAACAAC	NTNN	1090	679	337	505	447	230	254	239
823	AACACCAACACT	NTNT	1790	499	1963	2993	1997	1820	1691	961
824	AACACCAACATC	NTNI	4025	2233	9019	25680	28044	10430	24710	28646
825	AACACCAACATG	NTNM	1557	503	2104	5991	5188	2288	5018	6049
826	AACACCAACCAG	NTNQ	1250	901	4315	2095	1583	1803	2199	1059
827	AACACCAACCAT	NTNH	436	741	193	263	141	130	81	73
828	AACACCAACCCG	NTNP	1091	823	2209	917	300	2294	738	434
829	AACACCAACCGT	NTNR	686	558	68	56	39	30	9	19
830	AACACCAACCTG	NTNL	1237	863	2938	7528	5709	3680	7927	6990
831	AACACCAACGAA	NTNE	685	1210	277	203	105	136	50	44
832	AACACCAACGAC	NTND	1174	866	176	104	91	70	19	12
833	AACACCAACGCT	NTNA	981	431	170	165	89	192	60	39
834	AACACCAACGGT	NTNG	715	521	116	67	45	56	50	20
835	AACACCAACGTT	NTNV	3545	2907	10993	22327	15116	10366	14512	12865
836	AACACCAACTAC	NTNY	1239	890	228	157	124	119	54	41
837	AACACCAACTCT	NTNS	1461	2611	598	291	171	499	119	94
838	AACACCAACTGC	NTNC	1512	1319	5852	6734	3838	5083	5553	4025
839	AACACCAACTGG	NTNW	743	476	53	43	45	52	10	6
840	AACACCAACTTC	NTNF	1342	705	1922	1240	446	747	621	244
841	AACACCACTAAA	NTTK	1889	3120	340	361	221	260	171	113
842	AACACCACTAAC	NTTN	1157	314	156	178	141	67	40	39
843	AACACCACTACT	NTTT	1441	767	3419	3792	1800	2390	2763	1603
844	AACACCACTATC	NTTI	2659	1563	5353	4665	1208	3237	1814	775
845	AACACCACTATG	NTTM	2544	1464	4961	5808	3647	3928	4527	3796
846	AACACCACTCAG	NTTQ	2106	1034	295	304	144	142	63	49
847	AACACCACTCAT	NTTH	1114	622	359	360	227	66	54	46
848	AACACCACTCCG	NTTP	1307	720	163	60	70	81	15	20
849	AACACCACTCGT	NTTR	901	548	72	46	50	21	6	2
850	AACACCACTCTG	NTTL	1270	806	782	644	197	739	547	174
851	AACACCACTGAA	NTTE	1509	2004	195	152	103	140	70	26
852	AACACCACTGAC	NTTD	1400	965	130	89	74	79	23	19
853	AACACCACTGCT	NTTA	1544	669	116	73	83	148	35	16
854	AACACCACTGGT	NTTG	871	344	73	52	41	75	16	10
855	AACACCACTGTT	NTTV	2757	2531	3677	2020	1153	2486	549	490
856	AACACCACTTAC	NTTY	2563	2343	299	265	248	225	96	48
857	AACACCACTTCT	NTTS	1232	1328	233	125	77	314	70	52
858	AACACCACTTGC	NTTC	1610	671	1443	789	305	975	455	210
859	AACACCACTTGG	NTTW	1405	2682	438	159	117	206	124	212
860	AACACCACTTTC	NTTF	2761	2100	522	246	180	397	379	85
861	AACACCATCAAA	NTIK	1902	1512	356	464	376	235	265	263
862	AACACCATCAAC	NTIN	1943	2505	609	524	360	388	201	243
863	AACACCATCACT	NTIT	2915	1944	6954	12169	5313	7048	9717	9470
864	AACACCATCATC	NTII	4204	2324	9620	18495	9599	7862	13071	11703
865	AACACCATCATG	NTIM	3291	1516	5917	12532	9437	5492	11262	11708
866	AACACCATCCAG	NTIQ	1852	750	264	249	164	155	127	119
867	AACACCATCCAT	NTIH	1421	1026	270	208	150	112	70	58
868	AACACCATCCCG	NTIP	1050	1413	229	85	81	105	31	30
869	AACACCATCCGT	NTIR	2338	1091	215	112	113	21	12	22
870	AACACCATCCTG	NTIL	1720	1244	4283	7153	4034	3239	4274	3815
871	AACACCATCGAA	NTIE	695	754	293	141	107	141	79	42
872	AACACCATCGAC	NTID	1502	1911	333	164	134	127	91	103
873	AACACCATCGCT	NTIA	755	757	171	131	89	133	69	57
874	AACACCATCGGT	NTIG	1110	518	1481	738	201	713	555	369
875	AACACCATCGTT	NTIV	3560	2761	11923	22066	11596	11384	16427	14110
876	AACACCATCTAC	NTIY	2513	3128	377	204	171	379	74	94
877	AACACCATCTCT	NTIS	2410	1844	2708	1105	450	1486	976	208
878	AACACCATCTGC	NTIC	1991	1222	4414	5037	1961	2578	2842	2266
879	AACACCATCTGG	NTIW	664	287	49	38	33	41	8	14
880	AACACCATCTTC	NTIF	2995	2258	3505	1640	778	1457	829	576
881	AACACCATGAAA	NTMK	1580	2299	428	290	218	323	204	134
882	AACACCATGAAC	NTMN	1529	1789	456	267	237	499	277	258
883	AACACCATGACT	NTMT	2434	1566	5455	11378	9862	5479	9866	11001
884	AACACCATGATC	NTMI	3573	1703	6638	17175	15664	9102	17418	17759
885	AACACCATGATG	NTMM	1009	478	1340	3074	2604	1535	3147	3669
886	AACACCATGCAG	NTMQ	2386	1758	6991	4274	1719	5563	7235	5164
887	AACACCATGCAT	NTMH	1640	2021	1157	230	201	655	159	80
888	AACACCATGCCG	NTMP	1319	2043	543	158	102	192	45	32
889	AACACCATGCGT	NTMR	994	737	162	65	55	142	24	17
890	AACACCATGCTG	NTML	986	520	1014	2011	1744	837	902	809
891	AACACCATGGAA	NTME	2219	2788	265	249	128	216	52	45
892	AACACCATGGAC	NTMD	1209	2062	161	115	115	96	40	31
893	AACACCATGGCT	NTMA	1314	2216	1139	255	192	497	359	94
894	AACACCATGGGT	NTMG	1723	1961	4171	1060	1710	3507	1474	755
895	AACACCATGGTT	NTMV	2666	1098	4607	9825	6076	4362	5540	4031
896	AACACCATGTAC	NTMY	2489	2292	687	302	229	508	185	134
897	AACACCATGTCT	NTMS	928	259	479	423	147	120	108	68
898	AACACCATGTGC	NTMC	2234	1100	3425	5175	2798	3114	2872	2007
899	AACACCATGTGG	NTMW	982	292	661	90	82	36	7	11
900	AACACCATGTTC	NTMF	3272	2594	11255	16208	9518	9308	14509	13334
901	AACACCCAGAAA	NTQK	1999	2362	424	445	258	243	156	115
902	AACACCCAGAAC	NTQN	1216	2579	278	216	167	387	97	79
903	AACACCCAGACT	NTQT	1864	975	5510	4824	2900	3778	3252	2356
904	AACACCCAGATC	NTQI	4490	3291	14160	18980	9253	12539	9181	5795
905	AACACCCAGATG	NTQM	1416	1040	3449	5973	4778	3749	5677	4184
906	AACACCCAGCAG	NTQQ	2057	1357	1146	546	253	1119	755	189
907	AACACCCAGCAT	NTQH	999	1067	125	77	62	46	20	14
908	AACACCCAGCCG	NTQP	823	648	163	65	47	107	25	12
909	AACACCCAGCGT	NTQR	1195	1462	211	78	63	115	22	18
910	AACACCCAGCTG	NTQL	1424	2180	3429	2251	665	1514	451	162
911	AACACCCAGGAA	NTQE	2095	2686	230	152	153	293	55	24
912	AACACCCAGGAC	NTQD	1329	1299	175	118	75	38	80	41
913	AACACCCAGGCT	NTQA	1328	912	184	98	92	104	48	38
914	AACACCCAGGGT	NTQG	1859	1874	505	353	130	246	111	169
915	AACACCCAGGTT	NTQV	3357	2100	6153	3988	1778	3242	1493	806
916	AACACCCAGTAC	NTQY	2732	4071	1032	832	699	574	454	648
917	AACACCCAGTCT	NTQS	1654	981	210	119	99	131	106	55
918	AACACCCAGTGC	NTQC	2506	1604	2207	976	369	1891	351	199
919	AACACCCAGTGG	NTQW	557	128	49	29	29	4	5	6
920	AACACCCAGTTC	NTQF	2518	3278	611	276	242	888	213	154
921	AACACCCATAAA	NTHK	2098	3360	820	887	948	780	217	176
922	AACACCCATAAC	NTHN	1022	973	185	235	196	113	117	97
923	AACACCCATACT	NTHT	1028	397	1409	2487	1234	1443	1524	1822
924	AACACCCATATC	NTHI	3513	2264	10728	25722	19286	11352	18959	19730
925	AACACCCATATG	NTHM	2284	1247	3599	8626	8033	4108	8145	7853
926	AACACCCATCAG	NTHQ	1213	1499	3065	1227	450	2299	1797	468
927	AACACCCATCAT	NTHH	1327	1967	250	177	140	189	190	56
928	AACACCCATCCG	NTHP	956	660	606	140	108	476	107	61
929	AACACCCATCGT	NTHR	767	663	63	40	32	16	14	5
930	AACACCCATCTG	NTHL	1360	1001	2654	3606	1738	1702	1902	1137
931	AACACCCATGAA	NTHE	1679	956	475	130	115	109	23	26
932	AACACCCATGAC	NTHD	528	903	93	41	46	26	7	14
933	AACACCCATGCT	NTHA	1471	1189	251	111	96	123	38	29
934	AACACCCATGGT	NTHG	929	1486	195	72	49	61	22	66
935	AACACCCATGTT	NTHV	2434	1281	4938	6516	2804	4513	3899	3306
936	AACACCCATTAC	NTHY	2181	1547	416	198	170	265	55	28
937	AACACCCATTCT	NTHS	1360	272	134	78	84	51	25	15
938	AACACCCATTGC	NTHC	1389	996	2743	2268	1004	1630	989	697
939	AACACCCATTGG	NTHW	629	201	45	20	27	8	3	5
940	AACACCCATTTC	NTHF	1229	640	1177	344	216	624	233	114
941	AACACCCCGAAA	NTPK	936	555	293	240	143	102	161	93
942	AACACCCCGAAC	NTPN	985	1534	413	158	108	133	70	42
943	AACACCCCGACT	NTPT	1929	929	5613	12361	7996	6105	11028	12139
944	AACACCCCGATC	NTPI	2247	2197	5639	6108	2574	4921	5359	2861
945	AACACCCCGATG	NTPM	1512	604	3438	8390	6642	3228	6645	7457
946	AACACCCCGCAG	NTPQ	2189	1781	489	149	135	395	153	57
947	AACACCCCGCAT	NTPH	981	969	108	69	59	58	18	13
948	AACACCCCGCCG	NTPP	865	386	51	33	28	15	11	6
949	AACACCCCGCGT	NTPR	991	1276	125	51	49	57	85	9
950	AACACCCCGCTG	NTPL	1295	772	842	222	157	792	243	106
951	AACACCCCGGAA	NTPE	1468	857	171	90	80	139	38	23
952	AACACCCCGGAC	NTPD	1540	782	102	74	67	79	17	14
953	AACACCCCGGCT	NTPA	1107	912	240	261	201	146	50	52
954	AACACCCCGGGT	NTPG	746	1048	113	48	42	41	21	12
955	AACACCCCGGTT	NTPV	1996	1452	2128	974	333	1442	510	410
956	AACACCCCGTAC	NTPY	1252	590	87	75	62	30	15	17
957	AACACCCCGTCT	NTPS	984	762	149	83	53	54	21	25
958	AACACCCCGTGC	NTPC	862	616	3176	1291	432	1593	773	323
959	AACACCCCGTGG	NTPW	1236	1028	280	183	72	179	70	22
960	AACACCCCGTTC	NTPF	1639	770	335	168	106	262	139	60
961	AACACCCGTAAA	NTRK	1269	865	129	144	114	70	42	44
962	AACACCCGTAAC	NTRN	1106	508	110	122	94	40	30	38
963	AACACCCGTACT	NTRT	1712	3037	5650	5207	2383	5782	4019	2409
964	AACACCCGTATC	NTRI	2339	697	4652	9045	4654	3362	3638	2242
965	AACACCCGTATG	NTRM	1235	370	1833	2843	2016	1578	2512	2583
966	AACACCCGTCAG	NTRQ	2227	2471	1970	845	272	1823	612	175
967	AACACCCGTCAT	NTRH	702	738	114	70	60	83	37	26
968	AACACCCGTCCG	NTRP	926	858	94	235	51	150	38	18
969	AACACCCGTCGT	NTRR	716	804	143	48	37	42	19	9
970	AACACCCGTCTG	NTRL	1127	943	3370	1683	903	2008	825	439
971	AACACCCGTGAA	NTRE	925	990	81	78	62	46	13	9
972	AACACCCGTGAC	NTRD	1578	3559	365	123	100	208	65	30
973	AACACCCGTGCT	NTRA	807	1312	114	56	62	191	29	35
974	AACACCCGTGGT	NTRG	685	1035	62	37	46	80	25	21
975	AACACCCGTGTT	NTRV	2410	2240	3456	1278	753	1924	647	284
976	AACACCCGTTAC	NTRY	1267	1340	270	112	89	72	36	13
977	AACACCCGTTCT	NTRS	704	324	87	59	45	46	7	9
978	AACACCCGTTGC	NTRC	1265	768	555	189	206	169	117	115
979	AACACCCGTTGG	NTRW	773	893	82	33	30	56	5	10
980	AACACCCGTTTC	NTRF	1493	1003	140	113	108	66	22	19
981	AACACCCTGAAA	NTLK	1258	472	123	146	110	63	82	74
982	AACACCCTGAAC	NTLN	1491	1530	567	246	178	478	193	121
983	AACACCCTGACT	NTLT	1443	832	3923	8815	6885	3881	7013	9571
984	AACACCCTGATC	NTLI	2483	1371	6274	14899	11756	8262	16057	15051
985	AACACCCTGATG	NTLM	950	291	874	1942	1781	744	1501	1982
986	AACACCCTGCAG	NTLQ	1494	1033	1907	649	489	1109	493	461
987	AACACCCTGCAT	NTLH	1046	841	837	274	168	733	282	92
988	AACACCCTGCCG	NTLP	898	972	127	68	68	198	32	19
989	AACACCCTGCGT	NTLR	775	324	63	37	29	27	8	8
990	AACACCCTGCTG	NTLL	1546	856	2431	5999	4630	2776	4394	4523
991	AACACCCTGGAA	NTLE	725	635	100	78	61	45	24	27
992	AACACCCTGGAC	NTLD	816	660	99	57	49	38	19	18
993	AACACCCTGGCT	NTLA	1186	846	2246	2295	784	1364	1379	1159
994	AACACCCTGGGT	NTLG	597	189	393	252	164	278	221	174
995	AACACCCTGGTT	NTLV	4941	4120	15707	34082	19645	15191	29115	27286
996	AACACCCTGTAC	NTLY	1006	931	257	84	79	276	82	63
997	AACACCCTGTCT	NTLS	1159	970	2988	2927	863	1992	2507	2502
998	AACACCCTGTGC	NTLC	1683	804	2700	5120	2913	2894	5089	4827
999	AACACCCTGTGG	NTLW	615	553	70	42	31	49	17	13
1000	AACACCCTGTTC	NTLF	1021	2128	928	1700	776	1163	1328	986
1001	AACACCGAAAAA	NTEK	1295	747	136	184	139	59	46	32
1002	AACACCGAAAAC	NTEN	1018	1332	218	151	125	75	25	32
1003	AACACCGAAACT	NTET	916	540	357	208	140	653	225	142
1004	AACACCGAAATC	NTEI	1814	834	1114	398	280	364	126	129
1005	AACACCGAAATG	NTEM	1599	1307	1530	889	308	1323	657	351
1006	AACACCGAACAG	NTEQ	1386	812	137	93	72	123	30	22
1007	AACACCGAACAT	NTEH	1566	1470	624	520	570	546	380	428
1008	AACACCGAACCG	NTEP	911	604	77	61	40	58	12	5
1009	AACACCGAACGT	NTER	1241	1080	141	79	48	76	7	15
1010	AACACCGAACTG	NTEL	1236	607	133	79	85	54	29	22
1011	AACACCGAAGAA	NTEE	1385	1827	194	113	90	171	43	25
1012	AACACCGAAGAC	NTED	1151	486	63	63	44	21	12	9
1013	AACACCGAAGCT	NTEA	814	748	182	90	65	64	17	14
1014	AACACCGAAGGT	NTEG	443	123	22	24	23	10	1	2
1015	AACACCGAAGTT	NTEV	2178	1159	438	172	140	193	82	48
1016	AACACCGAATAC	NTEY	1789	2409	325	294	156	229	131	64
1017	AACACCGAATCT	NTES	1530	1425	249	84	70	155	23	27
1018	AACACCGAATGC	NTEC	1158	901	229	103	72	138	32	36
1019	AACACCGAATGG	NTEW	1330	1363	228	78	61	136	28	18
1020	AACACCGAATTC	NTEF	1332	780	136	89	105	74	21	22
1021	AACACCGACAAA	NTDK	1441	1008	126	155	107	142	46	36
1022	AACACCGACAAC	NTDN	1358	2141	373	156	118	163	92	38
1023	AACACCGACACT	NTDT	1584	875	2867	2262	1709	2438	2004	1382
1024	AACACCGACATC	NTDI	1577	1472	379	424	292	333	213	186
1025	AACACCGACATG	NTDM	1721	1358	3669	2814	1286	1985	1400	854
1026	AACACCGACCAG	NTDQ	1387	1077	305	201	125	184	217	236
1027	AACACCGACCAT	NTDH	1401	1905	230	188	96	137	35	19
1028	AACACCGACCCG	NTDP	717	452	123	61	52	76	28	11
1029	AACACCGACCGT	NTDR	1058	641	65	71	37	25	5	6
1030	AACACCGACCTG	NTDL	929	688	385	133	89	269	62	77
1031	AACACCGACGAA	NTDE	1089	883	98	58	64	66	19	16
1032	AACACCGACGAC	NTDD	883	1432	119	82	49	230	40	24
1033	AACACCGACGCT	NTDA	1332	1269	205	116	87	113	32	23
1034	AACACCGACGGT	NTDG	914	838	68	63	66	84	19	9
1035	AACACCGACGTT	NTDV	1120	794	175	172	107	156	89	67
1036	AACACCGACTAC	NTDY	1341	536	88	78	78	46	43	8
1037	AACACCGACTCT	NTDS	659	303	52	54	38	14	3	7
1038	AACACCGACTGC	NTDC	1523	1505	1668	698	320	1276	301	212
1039	AACACCGACTGG	NTDW	734	243	69	45	30	17	6	3
1040	AACACCGACTTC	NTDF	1853	1401	328	133	118	211	68	50
1041	AACACCGCTAAA	NTAK	937	717	168	122	99	89	54	57
1042	AACACCGCTAAC	NTAN	1057	939	128	115	99	93	67	39
1043	AACACCGCTACT	NTAT	1297	714	1630	2490	1824	1386	1947	1763
1044	AACACCGCTATC	NTAI	2206	781	3894	6867	4128	2320	2755	2547
1045	AACACCGCTATG	NTAM	1980	1506	2478	5586	4785	3466	6064	6598
1046	AACACCGCTCAG	NTAQ	1447	1711	617	213	125	698	82	86
1047	AACACCGCTCAT	NTAH	859	404	89	50	53	64	30	14
1048	AACACCGCTCCG	NTAP	849	1733	303	78	64	71	18	12
1049	AACACCGCTCGT	NTAR	1257	898	125	70	58	47	11	15
1050	AACACCGCTCTG	NTAL	967	1819	1454	829	647	1675	583	352
1051	AACACCGCTGAA	NTAE	1019	569	56	45	46	31	6	10
1052	AACACCGCTGAC	NTAD	1292	2364	223	105	61	279	42	31
1053	AACACCGCTGCT	NTAA	472	166	68	102	42	59	29	21
1054	AACACCGCTGGT	NTAG	575	396	56	38	24	36	5	8
1055	AACACCGCTGTT	NTAV	1611	2116	4063	6033	2494	4734	2621	1023
1056	AACACCGCTTAC	NTAY	1590	735	110	85	66	40	71	15
1057	AACACCGCTTCT	NTAS	757	379	144	68	31	29	14	4
1058	AACACCGCTTGC	NTAC	1167	813	2016	1189	560	1373	546	258
1059	AACACCGCTTGG	NTAW	1221	1097	216	91	76	114	30	16
1060	AACACCGCTTTC	NTAF	1877	1092	617	181	137	488	117	79
1061	AACACCGGTAAA	NTGK	1184	1292	125	126	122	69	49	56
1062	AACACCGGTAAC	NTGN	1267	553	157	152	142	61	65	85
1063	AACACCGGTACT	NTGT	967	528	2068	3951	3466	1645	2475	2991
1064	AACACCGGTATC	NTGI	3010	3130	6762	18807	18468	6867	14357	17751
1065	AACACCGGTATG	NTGM	2389	1389	5925	19092	24315	9003	22529	32071
1066	AACACCGGTCAG	NTGQ	1491	2184	4009	2466	980	3201	3921	3492
1067	AACACCGGTCAT	NTGH	652	781	255	98	71	161	64	37
1068	AACACCGGTCCG	NTGP	503	949	312	82	55	406	200	71
1069	AACACCGGTCGT	NTGR	898	347	51	40	33	4	8	3
1070	AACACCGGTCTG	NTGL	1397	818	3587	11221	14360	5694	12607	14714
1071	AACACCGGTGAA	NTGE	583	1767	165	102	54	107	36	32
1072	AACACCGGTGAC	NTGD	374	430	45	19	22	26	5	5
1073	AACACCGGTGCT	NTGA	686	730	919	750	348	1224	1369	535
1074	AACACCGGTGGT	NTGG	301	452	111	38	45	57	53	40
1075	AACACCGGTGTT	NTGV	2646	1892	5954	20864	26229	7439	19528	22748
1076	AACACCGGTTAC	NTGY	1330	741	517	176	120	360	45	30
1077	AACACCGGTTCT	NTGS	608	618	744	929	115	280	238	72
1078	AACACCGGTTGC	NTGC	1772	1063	4340	10485	8594	5097	7678	6430
1079	AACACCGGTTGG	NTGW	1427	1842	721	244	158	325	114	85
1080	AACACCGGTTTC	NTGF	1593	652	1842	2767	1481	910	1072	634
1081	AACACCGTTAAA	NTVK	2436	1038	278	175	185	134	64	46
1082	AACACCGTTAAC	NTVN	1159	591	158	161	94	81	47	36
1083	AACACCGTTACT	NTVT	2056	855	1993	1104	492	1917	1305	548
1084	AACACCGTTATC	NTVI	4232	3154	10408	9065	2754	6759	4690	2901
1085	AACACCGTTATG	NTVM	2988	1780	10287	12888	6686	5904	6304	4802
1086	AACACCGTTCAG	NTVQ	1968	1832	204	120	108	64	46	32
1087	AACACCGTTCAT	NTVH	1567	1516	313	415	190	186	222	151
1088	AACACCGTTCCG	NTVP	1628	1287	225	100	255	94	36	21
1089	AACACCGTTCGT	NTVR	1238	955	103	57	50	59	7	7
1090	AACACCGTTCTG	NTVL	1995	1337	1234	577	235	910	450	184
1091	AACACCGTTGAA	NTVE	1810	2138	167	122	106	223	94	43
1092	AACACCGTTGAC	NTVD	1561	1700	294	130	99	185	49	29
1093	AACACCGTTGCT	NTVA	736	536	129	118	157	103	42	17
1094	AACACCGTTGGT	NTVG	1059	401	201	64	52	240	36	21
1095	AACACCGTTGTT	NTVV	2522	813	1974	887	490	1247	948	280
1096	AACACCGTTTAC	NTVY	1832	1498	212	100	84	221	45	24
1097	AACACCGTTTCT	NTVS	2241	1566	486	124	117	328	49	21
1098	AACACCGTTTGC	NTVC	2276	3404	3440	1943	740	2165	1048	419
1099	AACACCGTTTGG	NTVW	1684	2113	338	115	94	366	46	31
1100	AACACCGTTTTC	NTVF	1967	2206	537	237	168	393	102	52
1101	AACACCTACAAA	NTYK	2143	2123	390	441	350	246	305	162
1102	AACACCTACAAC	NTYN	1538	1844	460	474	378	335	203	164
1103	AACACCTACACT	NTYT	3576	2223	11482	18200	13707	13109	9086	4193
1104	AACACCTACATC	NTYI	6177	4264	19847	48252	40155	26817	22128	12973
1105	AACACCTACATG	NTYM	4380	2386	9272	26947	25192	11387	19338	16142
1106	AACACCTACCAG	NTYQ	3595	2786	16228	10638	6905	12890	13248	10316
1107	AACACCTACCAT	NTYH	1953	3372	694	260	227	408	124	87
1108	AACACCTACCCG	NTYP	1204	470	655	483	195	602	452	166
1109	AACACCTACCGT	NTYR	1595	2309	412	120	141	231	146	131
1110	AACACCTACCTG	NTYL	2097	780	2089	3636	2305	4180	2322	1303
1111	AACACCTACGAA	NTYE	1148	1172	127	124	94	61	22	15
1112	AACACCTACGAC	NTYD	1110	547	79	66	51	43	25	10
1113	AACACCTACGCT	NTYA	1078	825	368	223	115	276	182	47
1114	AACACCTACGGT	NTYG	946	503	80	68	54	29	21	16
1115	AACACCTACGTT	NTYV	4024	2795	7089	13183	7722	9194	4711	1493
1116	AACACCTACTAC	NTYY	3054	2730	423	225	185	278	56	37
1117	AACACCTACTCT	NTYS	1934	2445	525	170	164	398	64	64
1118	AACACCTACTGC	NTYC	1630	638	2490	1799	913	1863	1009	636
1119	AACACCTACTGG	NTYW	1051	1194	195	70	62	182	35	23
1120	AACACCTACTTC	NTYF	2899	2978	11237	5751	2035	6246	2721	801
1121	AACACCTCTAAA	NTSK	1369	759	210	174	134	87	62	51
1122	AACACCTCTAAC	NTSN	753	1855	308	122	131	215	50	59
1123	AACACCTCTACT	NTST	2073	1060	6629	6942	3285	5045	4971	2946
1124	AACACCTCTATC	NTSI	2982	1585	4482	4046	1683	3059	2420	1759
1125	AACACCTCTATG	NTSM	1680	675	1102	2263	763	1107	1531	1254
1126	AACACCTCTCAG	NTSQ	2329	2160	295	143	155	207	89	43
1127	AACACCTCTCAT	NTSH	1498	1653	168	100	102	108	36	37
1128	AACACCTCTCCG	NTSP	1437	559	241	193	90	202	42	28
1129	AACACCTCTCGT	NTSR	1392	1305	261	246	144	137	62	31
1130	AACACCTCTCTG	NTSL	1272	1695	1175	607	228	1060	393	156
1131	AACACCTCTGAA	NTSE	1116	736	67	60	75	68	15	8
1132	AACACCTCTGAC	NTSD	1453	2154	386	190	104	166	32	35
1133	AACACCTCTGCT	NTSA	1084	818	150	348	69	68	22	19
1134	AACACCTCTGGT	NTSG	731	1157	167	51	47	156	27	14
1135	AACACCTCTGTT	NTSV	2628	1634	3799	1616	568	2571	885	345
1136	AACACCTCTTAC	NTSY	2049	1493	214	134	123	123	21	17
1137	AACACCTCTTCT	NTSS	1606	1517	395	101	88	99	31	16
1138	AACACCTCTTGC	NTSC	2107	1864	5524	2910	941	4208	1891	588
1139	AACACCTCTTGG	NTSW	776	626	174	48	54	64	68	53
1140	AACACCTCTTTC	NTSF	1654	1383	411	398	172	406	109	60
1141	AACACCTGCAAA	NTCK	1589	1331	442	208	184	274	102	88
1142	AACACCTGCAAC	NTCN	1406	1121	255	171	166	164	82	68
1143	AACACCTGCACT	NTCT	3031	1405	5638	8356	4729	3679	4588	3524
1144	AACACCTGCATC	NTCI	2926	1696	5748	10027	7334	6701	10844	9918
1145	AACACCTGCATG	NTCM	1981	754	1404	3078	2275	1452	3011	3384
1146	AACACCTGCCAG	NTCQ	2620	3365	4379	1014	520	2945	655	431
1147	AACACCTGCCAT	NTCH	834	804	94	84	77	85	26	35
1148	AACACCTGCCCG	NTCP	1383	1792	741	379	193	451	82	55
1149	AACACCTGCCGT	NTCR	1485	1351	327	277	268	538	426	131
1150	AACACCTGCCTG	NTCL	2026	1155	5187	6762	3559	4012	3664	2829
1151	AACACCTGCGAA	NTCE	1294	734	267	93	80	160	58	24
1152	AACACCTGCGAC	NTCD	1454	1742	241	99	97	127	20	24
1153	AACACCTGCGCT	NTCA	1101	1209	346	138	94	167	47	40
1154	AACACCTGCGGT	NTCG	1118	626	375	121	82	125	38	32
1155	AACACCTGCGTT	NTCV	3108	3291	6188	7873	5524	4963	5176	4106
1156	AACACCTGCTAC	NTCY	2470	2848	418	168	184	251	97	153
1157	AACACCTGCTCT	NTCS	955	916	242	120	98	245	69	52
1158	AACACCTGCTGC	NTCC	2571	3665	7929	4877	1523	5977	4963	2005
1159	AACACCTGCTGG	NTCW	1364	1018	152	146	77	93	29	21
1160	AACACCTGCTTC	NTCF	1436	780	1835	849	341	872	516	316
1161	AACACCTGGAAA	NTWK	605	403	67	66	44	46	50	34
1162	AACACCTGGAAC	NTWN	1049	824	305	116	104	153	68	63
1163	AACACCTGGACT	NTWT	2724	1982	6715	16962	17174	8099	20202	25940
1164	AACACCTGGATC	NTWI	1582	1182	5729	14687	13677	6298	16296	17142
1165	AACACCTGGATG	NTWM	1295	564	2883	8335	7875	3952	11581	13887
1166	AACACCTGGCAG	NTWQ	2109	1164	1886	1847	505	1675	1627	1067
1167	AACACCTGGCAT	NTWH	751	577	77	66	40	38	28	14
1168	AACACCTGGCCG	NTWP	1850	1620	4126	1780	649	2726	1574	540
1169	AACACCTGGCGT	NTWR	1012	1856	106	55	36	162	19	16
1170	AACACCTGGCTG	NTWL	1066	549	2914	6083	4876	2800	5855	6608
1171	AACACCTGGGAA	NTWE	931	407	75	54	49	13	20	10
1172	AACACCTGGGAC	NTWD	905	713	98	41	34	75	9	8
1173	AACACCTGGGCT	NTWA	1298	619	716	1069	571	567	692	744
1174	AACACCTGGGGT	NTWG	881	332	177	56	42	73	45	24
1175	AACACCTGGGTT	NTWV	1660	936	3660	10844	9782	4911	12587	13446
1176	AACACCTGGTAC	NTWY	1114	1019	103	62	64	96	19	12
1177	AACACCTGGTCT	NTWS	978	405	577	852	598	431	599	629
1178	AACACCTGGTGC	NTWC	594	190	517	1891	1174	540	1105	1300
1179	AACACCTGGTGG	NTWW	712	652	78	29	46	39	10	17
1180	AACACCTGGTTC	NTWF	1271	925	4055	2381	872	3531	3574	1900
1181	AACACCTTCAAA	NTFK	1184	617	220	206	241	142	194	159
1182	AACACCTTCAAC	NTFN	1525	754	249	246	233	214	177	192
1183	AACACCTTCACT	NTFT	2783	1680	5106	12272	11632	6794	16586	19532
1184	AACACCTTCATC	NTFI	3529	1982	8941	21198	21711	11563	25414	27957
1185	AACACCTTCATG	NTFM	3190	2040	7185	21246	23126	9830	27916	34746
1186	AACACCTTCCAG	NTFQ	1995	895	6622	8047	4713	5506	8765	6704
1187	AACACCTTCCAT	NTFH	944	1399	258	166	106	288	123	77
1188	AACACCTTCCCG	NTFP	1280	579	251	104	96	98	37	22
1189	AACACCTTCCGT	NTFR	1115	260	52	45	46	12	5	4
1190	AACACCTTCCTG	NTFL	1413	716	1635	2694	1075	1140	2556	1652
1191	AACACCTTCGAA	NTFE	1069	654	141	78	72	62	26	17
1192	AACACCTTCGAC	NTFD	1436	986	122	80	76	37	23	18
1193	AACACCTTCGCT	NTFA	1151	1000	1025	279	182	1133	264	227
1194	AACACCTTCGGT	NTFG	818	1225	2030	320	235	1704	323	344
1195	AACACCTTCGTT	NTFV	4558	2783	13310	28735	22403	14397	26076	25505
1196	AACACCTTCTAC	NTFY	1701	1999	227	149	102	279	56	53
1197	AACACCTTCTCT	NTFS	1632	1280	2957	2369	519	1741	880	288
1198	AACACCTTCTGC	NTFC	2025	989	3517	4529	3284	2721	4165	3673
1199	AACACCTTCTGG	NTFW	771	231	44	39	31	10	3	4
1200	AACACCTTCTTC	NTFF	2508	1873	6843	6537	1738	4036	4191	3472
1201	AACAGCAAAAAA	NSKK	1243	751	231	220	147	121	39	33
1202	AACAGCAAAAAC	NSKN	1029	1394	152	189	166	151	58	47
1203	AACAGCAAAACT	NSKT	559	286	202	108	69	55	40	25
1204	AACAGCAAAATC	NSKI	2877	1776	6636	7713	3806	5679	1761	845
1205	AACAGCAAAATG	NSKM	1384	1251	5612	8219	3594	8003	4307	1491
1206	AACAGCAAACAG	NSKQ	876	177	62	86	50	18	15	8
1207	AACAGCAAACAT	NSKH	1737	1679	307	185	114	170	26	33
1208	AACAGCAAACCG	NSKP	872	245	101	50	34	16	7	4
1209	AACAGCAAACGT	NSKR	617	751	57	37	40	30	8	9
1210	AACAGCAAACTG	NSKL	1000	638	272	156	104	154	33	23
1211	AACAGCAAAGAA	NSKE	1548	1578	169	115	110	133	58	33
1212	AACAGCAAAGAC	NSKD	794	823	95	65	41	51	10	11
1213	AACAGCAAAGCT	NSKA	1204	767	145	79	60	125	16	10
1214	AACAGCAAAGGT	NSKG	1032	623	62	80	44	25	12	8
1215	AACAGCAAAGTT	NSKV	1341	2066	793	173	163	518	59	57
1216	AACAGCAAATAC	NSKY	1787	2326	273	127	118	135	41	21
1217	AACAGCAAATCT	NSKS	752	238	132	52	43	17	6	7
1218	AACAGCAAATGC	NSKC	1654	1546	330	139	101	315	60	44
1219	AACAGCAAATGG	NSKW	1019	497	103	52	51	188	25	24
1220	AACAGCAAATTC	NSKF	1511	871	207	115	98	82	23	23
1221	AACAGCAACAAA	NSNK	1355	1062	202	241	195	124	71	46
1222	AACAGCAACAAC	NSNN	905	2736	475	326	331	317	123	123
1223	AACAGCAACACT	NSNT	736	805	505	478	183	323	133	69
1224	AACAGCAACATC	NSNI	2611	1684	5784	16041	16364	9266	6196	3015
1225	AACAGCAACATG	NSNM	881	334	529	994	1056	662	735	323
1226	AACAGCAACCAG	NSNQ	1426	1141	1578	1548	291	838	130	89
1227	AACAGCAACCAT	NSNH	768	419	127	110	77	124	36	21
1228	AACAGCAACCCG	NSNP	874	2281	408	231	222	619	441	101
1229	AACAGCAACCGT	NSNR	956	251	58	44	110	11	2	7
1230	AACAGCAACCTG	NSNL	780	189	901	1482	1850	593	415	194
1231	AACAGCAACGAA	NSNE	966	488	64	85	71	65	13	4
1232	AACAGCAACGAC	NSND	461	146	40	34	40	21	7	2
1233	AACAGCAACGCT	NSNA	515	578	661	299	274	359	314	322
1234	AACAGCAACGGT	NSNG	395	98	31	33	16	15	14	7
1235	AACAGCAACGTT	NSNV	824	228	507	882	618	661	459	118
1236	AACAGCAACTAC	NSNY	1357	1229	175	224	114	90	27	15
1237	AACAGCAACTCT	NSNS	892	754	217	97	86	203	34	22
1238	AACAGCAACTGC	NSNC	1009	343	466	965	230	968	547	314
1239	AACAGCAACTGG	NSNW	1141	1518	133	67	51	105	17	13
1240	AACAGCAACTTC	NSNF	738	204	172	160	124	83	60	55
1241	AACAGCACTAAA	NSTK	1903	1275	257	150	120	163	28	25
1242	AACAGCACTAAC	NSTN	877	631	106	84	84	44	14	16
1243	AACAGCACTACT	NSTT	1680	396	289	135	99	52	24	13
1244	AACAGCACTATC	NSTI	2442	2476	3068	1035	795	1702	370	153
1245	AACAGCACTATG	NSTM	2109	1182	6194	5176	3195	3051	644	327
1246	AACAGCACTCAG	NSTQ	1240	1791	211	90	87	224	49	33
1247	AACAGCACTCAT	NSTH	744	348	62	49	35	64	50	8
1248	AACAGCACTCCG	NSTP	1227	851	130	80	61	85	14	20
1249	AACAGCACTCGT	NSTR	843	450	75	37	28	35	6	3
1250	AACAGCACTCTG	NSTL	1227	755	687	404	363	314	76	63
1251	AACAGCACTGAA	NSTE	1074	1002	128	68	68	73	21	12
1252	AACAGCACTGAC	NSTD	1185	689	188	149	58	76	28	11
1253	AACAGCACTGCT	NSTA	1669	1935	370	114	75	176	36	21
1254	AACAGCACTGGT	NSTG	1030	472	75	57	42	25	6	6
1255	AACAGCACTGTT	NSTV	2030	1227	857	221	164	349	49	33
1256	AACAGCACTTAC	NSTY	1358	1233	356	184	190	174	42	32
1257	AACAGCACTTCT	NSTS	1229	834	171	78	70	99	20	13
1258	AACAGCACTTGC	NSTC	1237	1658	541	204	106	225	265	47
1259	AACAGCACTTGG	NSTW	1079	1812	160	76	57	98	32	20
1260	AACAGCACTTTC	NSTF	1677	1031	257	180	110	305	47	38
1261	AACAGCATCAAA	NSIK	1177	1387	191	260	176	137	123	75
1262	AACAGCATCAAC	NSIN	1689	2449	357	288	237	253	112	95
1263	AACAGCATCACT	NSIT	3133	2039	8255	14478	8441	7767	5989	4416
1264	AACAGCATCATC	NSII	4791	3542	14654	32517	17011	12953	12644	8179
1265	AACAGCATCATG	NSIM	2337	1687	5427	9886	5995	4914	6385	5168
1266	AACAGCATCCAG	NSIQ	1509	1079	219	174	138	140	71	69
1267	AACAGCATCCAT	NSIH	1496	1178	320	295	179	241	295	207
1268	AACAGCATCCCG	NSIP	1307	2691	217	108	70	283	119	79
1269	AACAGCATCCGT	NSIR	1056	1023	198	74	59	84	8	19
1270	AACAGCATCCTG	NSIL	1407	728	2603	4487	3282	2797	2670	2834
1271	AACAGCATCGAA	NSIE	1286	650	178	114	92	184	40	31
1272	AACAGCATCGAC	NSID	1979	2721	687	215	172	505	380	84
1273	AACAGCATCGCT	NSIA	306	159	132	71	50	82	36	17
1274	AACAGCATCGGT	NSIG	820	1582	3093	2188	395	1481	913	333
1275	AACAGCATCGTT	NSIV	2536	1215	3457	7563	4556	3479	3954	1612
1276	AACAGCATCTAC	NSIY	1971	779	150	149	124	57	43	40
1277	AACAGCATCTCT	NSIS	1467	866	1801	899	282	1141	389	113
1278	AACAGCATCTGC	NSIC	3071	3175	10271	17820	8464	8958	7251	3921
1279	AACAGCATCTGG	NSIW	843	1259	209	58	63	67	15	15
1280	AACAGCATCTTC	NSIF	3178	2512	9123	5897	2336	4671	4047	3114
1281	AACAGCATGAAA	NSMK	1076	385	124	110	105	79	51	37
1282	AACAGCATGAAC	NSMN	1059	573	134	121	94	42	29	30
1283	AACAGCATGACT	NSMT	2221	1622	3368	5400	2632	3804	2103	705
1284	AACAGCATGATC	NSMI	1008	287	282	842	382	201	250	204
1285	AACAGCATGATG	NSMM	1496	847	3346	8534	7301	2843	3271	1911
1286	AACAGCATGCAG	NSMQ	2298	1787	6061	4468	989	3697	1371	854
1287	AACAGCATGCAT	NSMH	985	291	143	76	57	146	35	15
1288	AACAGCATGCCG	NSMP	831	1270	137	48	48	73	28	20
1289	AACAGCATGCGT	NSMR	956	315	119	48	49	82	13	10
1290	AACAGCATGCTG	NSML	1042	234	128	231	165	152	173	107
1291	AACAGCATGGAA	NSME	1040	1207	326	283	196	329	212	234
1292	AACAGCATGGAC	NSMD	978	736	194	122	108	87	45	25
1293	AACAGCATGGCT	NSMA	1025	868	638	259	106	435	59	39
1294	AACAGCATGGGT	NSMG	767	433	186	90	64	219	50	43
1295	AACAGCATGGTT	NSMV	3419	2611	8930	17829	8527	8126	4671	1248
1296	AACAGCATGTAC	NSMY	1897	1471	730	401	163	380	281	71
1297	AACAGCATGTCT	NSMS	857	365	358	111	91	342	143	48
1298	AACAGCATGTGC	NSMC	2648	2014	7593	9899	5149	7847	2202	788
1299	AACAGCATGTGG	NSMW	895	734	1824	223	186	567	191	125
1300	AACAGCATGTTC	NSMF	1584	1401	1591	2760	1431	1700	1626	1405
1301	AACAGCCAGAAA	NSQK	1873	1854	218	222	106	258	118	34
1302	AACAGCCAGAAC	NSQN	1249	700	115	100	82	19	11	11
1303	AACAGCCAGACT	NSQT	1521	1148	272	126	100	73	34	22
1304	AACAGCCAGATC	NSQI	1450	1127	2465	1921	748	1001	179	155
1305	AACAGCCAGATG	NSQM	1290	1018	4601	5736	2728	3582	821	436
1306	AACAGCCAGCAG	NSQQ	1129	1263	230	136	80	234	68	28
1307	AACAGCCAGCAT	NSQH	1530	1365	180	91	84	87	21	17
1308	AACAGCCAGCCG	NSQP	1082	1379	142	72	50	128	18	15
1309	AACAGCCAGCGT	NSQR	1044	810	162	158	57	135	79	29
1310	AACAGCCAGCTG	NSQL	1054	455	179	107	87	151	22	43
1311	AACAGCCAGGAA	NSQE	1244	2433	195	94	90	137	54	60
1312	AACAGCCAGGAC	NSQD	1701	1174	191	104	73	68	31	17
1313	AACAGCCAGGCT	NSQA	1817	1806	323	214	116	240	181	98
1314	AACAGCCAGGGT	NSQG	1014	1481	109	48	48	64	36	35
1315	AACAGCCAGGTT	NSQV	2383	2798	1449	335	247	708	231	86
1316	AACAGCCAGTAC	NSQY	2124	1117	217	136	96	49	60	34
1317	AACAGCCAGTCT	NSQS	1470	1692	478	388	389	205	176	91
1318	AACAGCCAGTGC	NSQC	1761	1576	330	218	102	235	62	47
1319	AACAGCCAGTGG	NSQW	923	432	287	205	72	64	19	8
1320	AACAGCCAGTTC	NSQF	1994	2522	688	240	172	321	140	90
1321	AACAGCCATAAA	NSHK	739	1122	171	144	87	179	26	26
1322	AACAGCCATAAC	NSHN	1150	1675	225	151	126	197	99	46
1323	AACAGCCATACT	NSHT	1106	358	326	229	81	135	50	23
1324	AACAGCCATATC	NSHI	1981	1058	3835	6771	3966	5561	3358	1188
1325	AACAGCCATATG	NSHM	1576	994	3325	7163	5064	4488	3213	1580
1326	AACAGCCATCAG	NSHQ	1294	440	355	94	92	304	94	34
1327	AACAGCCATCAT	NSHH	1104	698	360	200	78	73	28	17
1328	AACAGCCATCCG	NSHP	1350	980	206	133	73	84	16	18
1329	AACAGCCATCGT	NSHR	520	426	26	28	30	14	1	7
1330	AACAGCCATCTG	NSHL	1133	485	1760	1529	552	1498	869	210
1331	AACAGCCATGAA	NSHE	1444	1866	270	131	99	203	47	33
1332	AACAGCCATGAC	NSHD	1022	1559	140	76	67	83	18	24
1333	AACAGCCATGCT	NSHA	511	2195	174	63	40	193	31	19
1334	AACAGCCATGGT	NSHG	874	959	244	93	55	90	19	13
1335	AACAGCCATGTT	NSHV	2077	1657	4476	5163	2386	2398	343	211
1336	AACAGCCATTAC	NSHY	1422	3101	275	116	121	146	29	24
1337	AACAGCCATTCT	NSHS	906	849	139	46	45	72	25	13
1338	AACAGCCATTGC	NSHC	1359	339	209	89	70	107	24	17
1339	AACAGCCATTGG	NSHW	607	304	23	30	21	4	2	1
1340	AACAGCCATTTC	NSHF	1642	1503	500	152	110	253	85	26
1341	AACAGCCCGAAA	NSPK	861	450	79	51	44	24	22	9
1342	AACAGCCCGAAC	NSPN	941	981	81	61	46	48	21	7
1343	AACAGCCCGACT	NSPT	790	166	76	62	42	27	30	15
1344	AACAGCCCGATC	NSPI	1210	359	411	201	120	143	128	41
1345	AACAGCCCGATG	NSPM	1436	1742	5503	4991	2352	3879	4316	2936
1346	AACAGCCCGCAG	NSPQ	1614	840	366	160	128	389	359	63
1347	AACAGCCCGCAT	NSPH	697	472	85	39	41	27	5	6
1348	AACAGCCCGCCG	NSPP	598	462	52	31	29	22	7	4
1349	AACAGCCCGCGT	NSPR	664	1809	153	40	46	205	50	29
1350	AACAGCCCGCTG	NSPL	512	413	72	44	28	140	17	14
1351	AACAGCCCGGAA	NSPE	1232	1295	152	76	70	136	29	21
1352	AACAGCCCGGAC	NSPD	1026	789	119	56	46	52	19	10
1353	AACAGCCCGGCT	NSPA	828	1064	109	55	40	43	18	14
1354	AACAGCCCGGGT	NSPG	285	141	27	15	11	6	1	8
1355	AACAGCCCGGTT	NSPV	1875	2580	596	160	127	692	116	53
1356	AACAGCCCGTAC	NSPY	932	231	49	42	26	4	3	1
1357	AACAGCCCGTCT	NSPS	788	262	51	42	48	33	9	10
1358	AACAGCCCGTGC	NSPC	941	711	624	550	175	362	139	185
1359	AACAGCCCGTGG	NSPW	1065	3172	216	75	81	194	113	48
1360	AACAGCCCGTTC	NSPF	1088	216	60	74	54	34	36	27
1361	AACAGCCGTAAA	NSRK	1013	424	79	65	51	33	9	8
1362	AACAGCCGTAAC	NSRN	1118	1015	136	88	78	100	18	14
1363	AACAGCCGTACT	NSRT	763	1178	171	55	61	97	57	22
1364	AACAGCCGTATC	NSRI	2134	1391	5295	7409	3726	3041	741	306
1365	AACAGCCGTATG	NSRM	2376	1423	5253	6745	4848	5360	2208	648
1366	AACAGCCGTCAG	NSRQ	942	678	78	53	42	67	9	4
1367	AACAGCCGTCAT	NSRH	680	687	44	30	34	19	15	7
1368	AACAGCCGTCCG	NSRP	482	217	79	34	25	30	4	2
1369	AACAGCCGTCGT	NSRR	1053	486	70	74	36	23	14	10
1370	AACAGCCGTCTG	NSRL	395	104	61	51	38	26	10	11
1371	AACAGCCGTGAA	NSRE	1306	605	84	59	56	63	10	8
1372	AACAGCCGTGAC	NSRD	1865	1265	129	94	99	69	22	30
1373	AACAGCCGTGCT	NSRA	622	987	87	35	30	94	21	9
1374	AACAGCCGTGGT	NSRG	343	186	39	123	53	76	68	163
1375	AACAGCCGTGTT	NSRV	1407	1036	1430	413	726	568	67	57
1376	AACAGCCGTTAC	NSRY	704	746	110	82	66	61	28	42
1377	AACAGCCGTTCT	NSRS	947	583	75	43	42	17	7	8
1378	AACAGCCGTTGC	NSRC	1017	1584	226	81	84	271	40	34
1379	AACAGCCGTTGG	NSRW	879	687	128	42	57	10	6	6
1380	AACAGCCGTTTC	NSRF	791	1127	71	50	45	91	18	22
1381	AACAGCCTGAAA	NSLK	1149	463	90	80	85	78	29	22
1382	AACAGCCTGAAC	NSLN	655	908	447	131	123	334	77	64
1383	AACAGCCTGACT	NSLT	414	133	389	526	325	453	468	312
1384	AACAGCCTGATC	NSLI	2447	950	7453	19489	14605	9205	10734	6798
1385	AACAGCCTGATG	NSLM	1847	1899	5453	12449	13069	7125	11509	9427
1386	AACAGCCTGCAG	NSLQ	1520	1678	5459	2932	948	3125	1079	478
1387	AACAGCCTGCAT	NSLH	798	740	1480	318	178	808	436	147
1388	AACAGCCTGCCG	NSLP	605	238	37	38	25	36	8	7
1389	AACAGCCTGCGT	NSLR	769	1455	194	55	55	247	76	36
1390	AACAGCCTGCTG	NSLL	976	461	1427	3655	1827	1457	1782	1841
1391	AACAGCCTGGAA	NSLE	893	169	73	90	59	50	30	30
1392	AACAGCCTGGAC	NSLD	838	725	98	80	68	125	32	27
1393	AACAGCCTGGCT	NSLA	962	523	2336	2009	1622	1916	479	219
1394	AACAGCCTGGGT	NSLG	738	607	1656	1238	461	1297	1255	1495
1395	AACAGCCTGGTT	NSLV	1972	1374	6433	14198	6675	6166	7688	4690
1396	AACAGCCTGTAC	NSLY	900	1019	160	76	83	148	91	56
1397	AACAGCCTGTCT	NSLS	1525	1002	5309	6758	2906	3688	3566	1829
1398	AACAGCCTGTGC	NSLC	1756	935	2263	4824	3585	2652	4172	2882
1399	AACAGCCTGTGG	NSLW	829	934	162	72	43	214	54	25
1400	AACAGCCTGTTC	NSLF	2402	2018	6915	13178	7713	8476	14211	12182
1401	AACAGCGAAAAA	NSEK	603	177	52	50	56	17	9	4
1402	AACAGCGAAAAC	NSEN	569	208	64	47	35	13	10	10
1403	AACAGCGAAACT	NSET	1089	718	107	100	54	62	9	16
1404	AACAGCGAAATC	NSEI	1672	563	308	184	113	128	64	22
1405	AACAGCGAAATG	NSEM	1039	744	204	123	81	170	40	26
1406	AACAGCGAACAG	NSEQ	2174	3246	420	158	145	444	76	54
1407	AACAGCGAACAT	NSEH	1005	1010	106	54	62	48	31	8
1408	AACAGCGAACCG	NSEP	1156	699	103	77	39	54	14	17
1409	AACAGCGAACGT	NSER	794	378	101	45	47	160	18	27
1410	AACAGCGAACTG	NSEL	767	730	64	53	55	68	14	8
1411	AACAGCGAAGAA	NSEE	634	224	77	29	36	68	9	13
1412	AACAGCGAAGAC	NSED	953	677	90	52	57	78	52	121
1413	AACAGCGAAGCT	NSEA	671	470	49	39	34	71	14	11
1414	AACAGCGAAGGT	NSEG	839	700	82	41	41	49	7	8
1415	AACAGCGAAGTT	NSEV	2044	1649	322	128	116	158	30	33
1416	AACAGCGAATAC	NSEY	1875	2626	254	159	115	66	25	27
1417	AACAGCGAATCT	NSES	1052	594	70	58	41	47	7	7
1418	AACAGCGAATGC	NSEC	1645	800	140	76	63	66	19	9
1419	AACAGCGAATGG	NSEW	1239	962	353	159	80	154	72	63
1420	AACAGCGAATTC	NSEF	1653	1556	239	129	77	190	108	29
1421	AACAGCGACAAA	NSDK	1042	1076	111	60	50	77	23	14
1422	AACAGCGACAAC	NSDN	914	962	198	75	58	33	11	13
1423	AACAGCGACACT	NSDT	1393	839	99	77	55	47	10	7
1424	AACAGCGACATC	NSDI	2439	2631	576	318	191	410	122	54
1425	AACAGCGACATG	NSDM	1149	1130	1233	1037	244	891	339	123
1426	AACAGCGACCAG	NSDQ	879	854	116	51	45	124	24	23
1427	AACAGCGACCAT	NSDH	817	1456	151	94	53	195	35	28
1428	AACAGCGACCCG	NSDP	1007	702	105	54	45	47	12	9
1429	AACAGCGACCGT	NSDR	760	343	57	40	30	21	4	2
1430	AACAGCGACCTG	NSDL	1079	688	124	138	60	136	26	21
1431	AACAGCGACGAA	NSDE	907	1283	95	69	49	65	24	23
1432	AACAGCGACGAC	NSDD	942	287	54	43	34	9	6	2
1433	AACAGCGACGCT	NSDA	381	263	34	25	15	30	12	3
1434	AACAGCGACGGT	NSDG	570	587	200	125	118	110	43	38
1435	AACAGCGACGTT	NSDV	1804	1835	548	156	92	172	39	19
1436	AACAGCGACTAC	NSDY	2026	2673	199	129	90	135	36	23
1437	AACAGCGACTCT	NSDS	1126	1761	137	75	40	97	7	9
1438	AACAGCGACTGC	NSDC	1110	199	79	82	53	17	10	10
1439	AACAGCGACTGG	NSDW	887	579	77	52	42	40	9	15
1440	AACAGCGACTTC	NSDF	1463	1071	144	85	66	87	39	7
1441	AACAGCGCTAAA	NSAK	942	459	68	68	63	57	14	17
1442	AACAGCGCTAAC	NSAN	706	326	104	85	56	40	20	5
1443	AACAGCGCTACT	NSAT	788	366	406	121	88	198	42	97
1444	AACAGCGCTATC	NSAI	2255	1620	4009	7091	3857	3738	794	342
1445	AACAGCGCTATG	NSAM	735	135	155	190	179	108	58	35
1446	AACAGCGCTCAG	NSAQ	1152	511	79	76	51	34	15	4
1447	AACAGCGCTCAT	NSAH	984	1089	177	74	65	126	15	19
1448	AACAGCGCTCCG	NSAP	845	1278	330	67	59	192	19	25
1449	AACAGCGCTCGT	NSAR	568	554	110	33	27	64	52	14
1450	AACAGCGCTCTG	NSAL	1485	1516	5904	4684	1116	1502	317	110
1451	AACAGCGCTGAA	NSAE	1052	750	213	109	52	204	45	18
1452	AACAGCGCTGAC	NSAD	763	430	78	30	40	34	1	4
1453	AACAGCGCTGCT	NSAA	871	276	85	50	53	42	8	6
1454	AACAGCGCTGGT	NSAG	430	182	50	18	21	11	8	2
1455	AACAGCGCTGTT	NSAV	1051	670	138	128	91	83	22	18
1456	AACAGCGCTTAC	NSAY	1414	1825	493	445	274	610	79	92
1457	AACAGCGCTTCT	NSAS	868	2073	222	87	76	149	26	30
1458	AACAGCGCTTGC	NSAC	1443	2011	1630	352	159	887	408	75
1459	AACAGCGCTTGG	NSAW	692	528	69	38	29	22	3	0
1460	AACAGCGCTTTC	NSAF	1240	896	846	1882	593	317	77	38
1461	AACAGCGGTAAA	NSGK	1602	1099	220	115	88	76	28	14
1462	AACAGCGGTAAC	NSGN	922	2015	947	287	156	493	130	48
1463	AACAGCGGTACT	NSGT	1976	1588	7634	13209	8458	8238	2219	946
1464	AACAGCGGTATC	NSGI	1322	555	3698	11224	8149	4128	1899	644
1465	AACAGCGGTATG	NSGM	4473	2775	12714	40003	41052	18268	13136	5803
1466	AACAGCGGTCAG	NSGQ	1445	1547	3299	1717	615	1781	551	161
1467	AACAGCGGTCAT	NSGH	726	1037	535	197	100	530	200	361
1468	AACAGCGGTCCG	NSGP	867	516	140	63	40	82	23	8
1469	AACAGCGGTCGT	NSGR	690	951	133	60	44	96	12	17
1470	AACAGCGGTCTG	NSGL	1430	747	2382	6054	4141	3698	1269	399
1471	AACAGCGGTGAA	NSGE	657	481	45	39	34	20	7	4
1472	AACAGCGGTGAC	NSGD	534	657	144	49	29	80	7	11
1473	AACAGCGGTGCT	NSGA	1105	559	2747	5541	2911	2841	606	250
1474	AACAGCGGTGGT	NSGG	705	207	46	66	43	23	10	5
1475	AACAGCGGTGTT	NSGV	4218	1998	12494	36639	27604	12808	5003	1543
1476	AACAGCGGTTAC	NSGY	2345	1729	7183	9676	5285	5368	2302	605
1477	AACAGCGGTTCT	NSGS	784	351	1373	1584	871	1274	385	102
1478	AACAGCGGTTGC	NSGC	1543	834	3105	8504	5820	4745	1661	510
1479	AACAGCGGTTGG	NSGW	537	961	101	54	33	148	33	17
1480	AACAGCGGTTTC	NSGF	1432	963	2713	2867	1777	1571	668	200
1481	AACAGCGTTAAA	NSVK	2298	864	182	142	119	46	23	19
1482	AACAGCGTTAAC	NSVN	1685	1567	252	122	107	215	76	46
1483	AACAGCGTTACT	NSVT	2924	2338	7470	5434	1937	5766	1062	549
1484	AACAGCGTTATC	NSVI	3643	3060	5943	4267	2679	2829	468	296
1485	AACAGCGTTATG	NSVM	2376	1642	7490	8281	3831	5724	1843	858
1486	AACAGCGTTCAG	NSVQ	1728	522	150	100	81	44	34	16
1487	AACAGCGTTCAT	NSVH	1725	1821	329	189	105	211	165	37
1488	AACAGCGTTCCG	NSVP	762	184	56	54	33	31	7	9
1489	AACAGCGTTCGT	NSVR	1559	1642	346	104	81	132	20	30
1490	AACAGCGTTCTG	NSVL	2071	1579	3292	3501	959	2469	634	221
1491	AACAGCGTTGAA	NSVE	1005	610	73	100	50	78	25	35
1492	AACAGCGTTGAC	NSVD	1397	1204	160	91	77	98	25	19
1493	AACAGCGTTGCT	NSVA	840	254	277	286	85	101	35	34
1494	AACAGCGTTGGT	NSVG	676	820	383	70	69	247	62	32
1495	AACAGCGTTGTT	NSVV	2815	1985	8377	9364	3407	4875	1236	480
1496	AACAGCGTTTAC	NSVY	3234	2823	672	187	183	237	56	45
1497	AACAGCGTTTCT	NSVS	1227	872	325	114	84	262	63	30
1498	AACAGCGTTTGC	NSVC	2630	3231	5402	3591	1275	2733	903	447
1499	AACAGCGTTTGG	NSVW	1262	1302	161	76	66	89	28	9
1500	AACAGCGTTTTC	NSVF	2130	1126	514	194	136	428	190	59
1501	AACAGCTACAAA	NSYK	1309	535	244	189	176	87	46	53
1502	AACAGCTACAAC	NSYN	1119	437	183	210	159	150	62	60
1503	AACAGCTACACT	NSYT	2591	2118	5464	7066	4833	6733	1971	765
1504	AACAGCTACATC	NSYI	3910	2237	10484	23351	18335	14993	5723	2384
1505	AACAGCTACATG	NSYM	5127	2575	12425	36359	40403	18623	19412	12787
1506	AACAGCTACCAG	NSYQ	2084	2753	8441	3660	1430	4361	2165	756
1507	AACAGCTACCAT	NSYH	1579	1882	293	312	175	365	92	68
1508	AACAGCTACCCG	NSYP	1563	1517	270	128	92	222	36	41
1509	AACAGCTACCGT	NSYR	1220	1651	133	76	76	74	29	15
1510	AACAGCTACCTG	NSYL	1688	672	3084	4740	2690	3610	2176	812
1511	AACAGCTACGAA	NSYE	1254	772	127	110	89	109	37	27
1512	AACAGCTACGAC	NSYD	1077	426	81	56	56	37	14	11
1513	AACAGCTACGCT	NSYA	1487	1089	207	104	81	226	138	43
1514	AACAGCTACGGT	NSYG	843	653	149	54	49	17	7	13
1515	AACAGCTACGTT	NSYV	2513	1723	4715	6826	4076	5342	2064	550
1516	AACAGCTACTAC	NSYY	2649	3904	566	258	179	334	90	71
1517	AACAGCTACTCT	NSYS	2431	1778	418	163	139	341	62	39
1518	AACAGCTACTGC	NSYC	2072	1817	4160	6181	3199	3937	1720	754
1519	AACAGCTACTGG	NSYW	1652	1783	289	119	123	177	130	69
1520	AACAGCTACTTC	NSYF	2820	2414	5044	2136	837	2658	709	294
1521	AACAGCTCTAAA	NSSK	742	1127	108	71	66	62	16	12
1522	AACAGCTCTAAC	NSSN	784	186	70	64	57	22	7	2
1523	AACAGCTCTACT	NSST	1337	673	284	112	94	69	23	20
1524	AACAGCTCTATC	NSSI	2047	1265	2372	2048	528	1713	361	177
1525	AACAGCTCTATG	NSSM	1811	1727	4551	6407	3891	5846	1867	541
1526	AACAGCTCTCAG	NSSQ	1684	1447	151	95	70	150	27	21
1527	AACAGCTCTCAT	NSSH	1168	1338	109	80	59	58	19	8
1528	AACAGCTCTCCG	NSSP	702	315	124	47	32	73	57	9
1529	AACAGCTCTCGT	NSSR	839	171	53	32	32	45	5	4
1530	AACAGCTCTCTG	NSSL	1210	1096	2486	661	313	1457	364	155
1531	AACAGCTCTGAA	NSSE	757	2069	377	207	129	360	155	94
1532	AACAGCTCTGAC	NSSD	1040	1231	366	610	167	220	137	97
1533	AACAGCTCTGCT	NSSA	1434	646	93	93	60	50	7	9
1534	AACAGCTCTGGT	NSSG	707	308	39	44	35	16	5	5
1535	AACAGCTCTGTT	NSSV	1766	2472	2398	1080	324	1396	219	96
1536	AACAGCTCTTAC	NSSY	1134	952	254	186	75	131	64	17
1537	AACAGCTCTTCT	NSSS	1084	659	141	75	45	23	60	6
1538	AACAGCTCTTGC	NSSC	1739	1957	589	1252	182	513	87	156
1539	AACAGCTCTTGG	NSSW	675	1416	91	63	30	48	29	10
1540	AACAGCTCTTTC	NSSF	1682	679	164	115	97	159	41	23
1541	AACAGCTGCAAA	NSCK	1030	1611	175	104	81	105	42	43
1542	AACAGCTGCAAC	NSCN	621	418	66	69	81	48	37	22
1543	AACAGCTGCACT	NSCT	1633	711	1963	1368	345	1509	355	147
1544	AACAGCTGCATC	NSCI	3053	1520	6510	14715	10790	10959	4822	1733
1545	AACAGCTGCATG	NSCM	2182	1555	4614	10755	7887	8105	6414	2890
1546	AACAGCTGCCAG	NSCQ	1018	584	239	272	84	65	22	14
1547	AACAGCTGCCAT	NSCH	222	106	32	24	13	8	9	2
1548	AACAGCTGCCCG	NSCP	1301	832	174	93	73	79	28	5
1549	AACAGCTGCCGT	NSCR	941	1237	138	76	82	94	31	18
1550	AACAGCTGCCTG	NSCL	1352	809	2286	3882	1355	3211	1454	320
1551	AACAGCTGCGAA	NSCE	1854	2824	227	131	118	181	39	36
1552	AACAGCTGCGAC	NSCD	1141	686	101	97	63	77	34	11
1553	AACAGCTGCGCT	NSCA	383	469	60	31	39	96	29	13
1554	AACAGCTGCGGT	NSCG	924	350	103	37	33	53	42	11
1555	AACAGCTGCGTT	NSCV	2200	1307	4052	7100	3823	6207	1727	618
1556	AACAGCTGCTAC	NSCY	1399	947	240	75	95	121	35	20
1557	AACAGCTGCTCT	NSCS	1145	634	177	77	63	139	24	65
1558	AACAGCTGCTGC	NSCC	2030	2211	4741	4486	2137	3358	893	293
1559	AACAGCTGCTGG	NSCW	883	1236	182	59	57	43	18	19
1560	AACAGCTGCTTC	NSCF	1846	1337	3317	1767	502	2576	1428	536
1561	AACAGCTGGAAA	NSWK	605	300	69	58	47	35	18	13
1562	AACAGCTGGAAC	NSWN	908	1626	194	84	75	140	30	35
1563	AACAGCTGGACT	NSWT	1537	942	2208	5957	5937	2800	4871	3427
1564	AACAGCTGGATC	NSWI	2096	983	3904	7952	7355	4405	5000	3431
1565	AACAGCTGGATG	NSWM	793	684	1147	3105	3303	1704	3795	4230
1566	AACAGCTGGCAG	NSWQ	1528	943	2353	1073	534	1243	791	255
1567	AACAGCTGGCAT	NSWH	825	610	77	70	48	42	11	8
1568	AACAGCTGGCCG	NSWP	738	920	148	90	68	87	21	11
1569	AACAGCTGGCGT	NSWR	525	323	18	18	21	15	13	3
1570	AACAGCTGGCTG	NSWL	1206	765	1864	3449	3035	1847	2803	2389
1571	AACAGCTGGGAA	NSWE	1170	869	82	60	57	37	15	7
1572	AACAGCTGGGAC	NSWD	787	928	191	47	78	39	22	19
1573	AACAGCTGGGCT	NSWA	981	713	2452	5663	3365	4305	3608	1655
1574	AACAGCTGGGGT	NSWG	580	148	30	31	23	4	1	6
1575	AACAGCTGGGTT	NSWV	1360	640	1052	3411	2577	1604	2731	2009
1576	AACAGCTGGTAC	NSWY	1617	1624	304	123	100	251	45	37
1577	AACAGCTGGTCT	NSWS	861	238	87	101	78	69	70	57
1578	AACAGCTGGTGC	NSWC	1445	1014	2893	6342	6233	3773	5646	4471
1579	AACAGCTGGTGG	NSWW	377	271	102	29	22	10	4	6
1580	AACAGCTGGTTC	NSWF	1508	1024	4545	2505	938	3358	2082	1820
1581	AACAGCTTCAAA	NSFK	1599	562	140	187	170	51	87	64
1582	AACAGCTTCAAC	NSFN	1309	1643	265	229	177	138	80	67
1583	AACAGCTTCACT	NSFT	2244	1743	5668	12542	11944	6406	7838	5657
1584	AACAGCTTCATC	NSFI	3112	2060	7176	17892	15155	9020	10471	6774
1585	AACAGCTTCATG	NSFM	1964	1281	2972	8251	8741	4657	9880	9606
1586	AACAGCTTCCAG	NSFQ	2864	2069	14766	11429	4885	12761	11129	5398
1587	AACAGCTTCCAT	NSFH	1226	1122	153	167	113	88	48	41
1588	AACAGCTTCCCG	NSFP	1263	508	160	96	66	119	29	25
1589	AACAGCTTCCGT	NSFR	668	388	43	46	43	22	5	4
1590	AACAGCTTCCTG	NSFL	2983	1526	8839	17395	10651	9586	11985	9037
1591	AACAGCTTCGAA	NSFE	733	524	97	52	48	26	16	15
1592	AACAGCTTCGAC	NSFD	1146	1670	129	68	48	82	15	11
1593	AACAGCTTCGCT	NSFA	824	263	119	108	88	122	60	31
1594	AACAGCTTCGGT	NSFG	529	608	1056	319	119	859	421	432
1595	AACAGCTTCGTT	NSFV	1912	952	3185	6770	4665	3814	2792	1802
1596	AACAGCTTCTAC	NSFY	1373	1383	243	129	86	147	65	34
1597	AACAGCTTCTCT	NSFS	1327	886	1936	860	255	1465	560	150
1598	AACAGCTTCTGC	NSFC	1870	1002	4152	7391	4231	4803	4559	2742
1599	AACAGCTTCTGG	NSFW	797	1483	181	64	66	228	44	30
1600	AACAGCTTCTTC	NSFF	3508	2807	9041	6568	1743	7004	5710	3213
1601	ACTACCAAAAAA	TTKK	2741	2889	497	510	316	400	228	137
1602	ACTACCAAAAAC	TTKN	1912	1397	231	251	243	166	90	117
1603	ACTACCAAAACT	TTKT	3358	1315	6338	16050	12281	6834	11849	13878
1604	ACTACCAAAATC	TTKI	3694	2677	7724	10019	4446	7352	7756	4436
1605	ACTACCAAAATG	TTKM	3314	1425	6515	13085	7804	6725	10903	9894
1606	ACTACCAAACAG	TTKQ	2977	2490	474	244	190	173	55	47
1607	ACTACCAAACAT	TTKH	1620	918	244	139	135	86	24	34
1608	ACTACCAAACCG	TTKP	1628	1046	938	215	141	738	70	59
1609	ACTACCAAACGT	TTKR	2064	2965	249	124	113	212	29	30
1610	ACTACCAAACTG	TTKL	2275	1718	1987	1206	685	1867	376	244
1611	ACTACCAAAGAA	TTKE	1565	2264	332	423	216	389	109	64
1612	ACTACCAAAGAC	TTKD	2110	2096	460	206	143	426	167	51
1613	ACTACCAAAGCT	TTKA	1933	2740	2500	1499	546	1258	170	192
1614	ACTACCAAAGGT	TTKG	1005	1705	108	74	73	154	37	19
1615	ACTACCAAAGTT	TTKV	3562	2529	7372	8727	4933	7189	6413	3954
1616	ACTACCAAATAC	TTKY	4129	4727	575	299	238	316	146	62
1617	ACTACCAAATCT	TTKS	2045	2184	684	387	172	504	96	88
1618	ACTACCAAATGC	TTKC	3573	2283	11808	18971	9417	10278	10610	7524
1619	ACTACCAAATGG	TTKW	2132	3652	417	163	110	392	52	45
1620	ACTACCAAATTC	TTKF	3228	2025	502	360	225	313	98	76
1621	ACTACCAACAAA	TTNK	2919	4747	637	486	380	395	269	211
1622	ACTACCAACAAC	TTNN	2254	2648	1120	899	508	864	524	623
1623	ACTACCAACACT	TTNT	2349	1460	1944	4599	3302	2054	3303	2370
1624	ACTACCAACATC	TTNI	5041	4021	10508	29751	32438	12719	30044	34515
1625	ACTACCAACATG	TTNM	6602	4406	16114	46736	47799	21916	53845	66779
1626	ACTACCAACCAG	TTNQ	2139	1248	792	937	215	554	162	101
1627	ACTACCAACCAT	TTNH	1937	2883	413	186	174	206	65	56
1628	ACTACCAACCCG	TTNP	2045	1200	4630	3848	2303	3046	2720	1531
1629	ACTACCAACCGT	TTNR	1311	1964	155	92	68	112	24	13
1630	ACTACCAACCTG	TTNL	1934	948	2799	6359	3814	3085	5832	5271
1631	ACTACCAACGAA	TTNE	2527	2450	661	867	221	444	355	95
1632	ACTACCAACGAC	TTND	1594	2761	188	110	116	194	59	35
1633	ACTACCAACGCT	TTNA	2310	1785	8259	10045	5854	6815	6752	4173
1634	ACTACCAACGGT	TTNG	1499	2495	429	127	100	334	178	51
1635	ACTACCAACGTT	TTNV	2641	1019	4375	9434	9038	4890	7429	8150
1636	ACTACCAACTAC	TTNY	3174	3970	665	324	252	686	482	331
1637	ACTACCAACTCT	TTNS	2260	1961	3626	2570	640	2816	2408	1366
1638	ACTACCAACTGC	TTNC	3887	2645	9236	23003	19527	9525	19291	20757
1639	ACTACCAACTGG	TTNW	2171	3385	522	331	158	284	154	34
1640	ACTACCAACTTC	TTNF	3064	2012	3406	2544	761	2211	1428	966
1641	ACTACCACTAAA	TTTK	2398	1492	311	347	243	360	370	312
1642	ACTACCACTAAC	TTTN	2058	1805	219	135	144	132	49	34
1643	ACTACCACTACT	TTTT	4591	3134	11123	22801	16715	10410	18609	16723
1644	ACTACCACTATC	TTTI	4869	2706	8588	9496	4023	5791	5127	2811
1645	ACTACCACTATG	TTTM	2129	603	1500	2656	1809	1442	1784	1963
1646	ACTACCACTCAG	TTTQ	3295	2989	765	640	480	893	342	360
1647	ACTACCACTCAT	TTTH	2218	2461	286	145	96	261	48	47
1648	ACTACCACTCCG	TTTP	2311	2317	1044	297	152	817	616	285
1649	ACTACCACTCGT	TTTR	2046	3889	329	205	92	163	37	27
1650	ACTACCACTCTG	TTTL	3391	2322	6012	3986	1036	2484	1678	693
1651	ACTACCACTGAA	TTTE	1897	895	135	92	95	66	13	23
1652	ACTACCACTGAC	TTTD	2938	3104	430	246	222	316	59	34
1653	ACTACCACTGCT	TTTA	2263	2167	909	403	192	778	85	72
1654	ACTACCACTGGT	TTTG	2019	1650	376	184	121	260	29	33
1655	ACTACCACTGTT	TTTV	4236	1937	5763	8206	3222	4200	3741	2332
1656	ACTACCACTTAC	TTTY	3377	2293	291	198	160	140	28	31
1657	ACTACCACTTCT	TTTS	3055	2907	1341	337	231	1445	549	502
1658	ACTACCACTTGC	TTTC	4596	2278	9684	14471	7983	8823	10456	8120
1659	ACTACCACTTGG	TTTW	2028	2257	320	159	106	160	38	28
1660	ACTACCACTTTC	TTTF	3765	3237	713	249	225	326	129	63
1661	ACTACCATCAAA	TTIK	3431	2483	342	381	268	196	151	122
1662	ACTACCATCAAC	TTIN	2691	1315	420	461	256	379	293	198
1663	ACTACCATCACT	TTIT	3917	2276	9028	17928	12682	8819	15018	15050
1664	ACTACCATCATC	TTII	4572	4156	9384	12301	6968	8934	11565	9698
1665	ACTACCATCATG	TTIM	5708	3762	13975	29486	21053	13498	25497	26351
1666	ACTACCATCCAG	TTIQ	3703	3341	1200	348	282	441	201	87
1667	ACTACCATCCAT	TTIH	2692	2311	973	567	438	633	93	78
1668	ACTACCATCCCG	TTIP	2024	2141	543	195	137	286	57	47
1669	ACTACCATCCGT	TTIR	2003	745	134	93	90	84	13	16
1670	ACTACCATCCTG	TTIL	3102	2143	9119	13589	7879	7423	10344	7545
1671	ACTACCATCGAA	TTIE	3299	2649	1674	682	390	933	250	85
1672	ACTACCATCGAC	TTID	2936	2655	881	245	201	332	50	56
1673	ACTACCATCGCT	TTIA	2139	3490	527	254	190	332	161	91
1674	ACTACCATCGGT	TTIG	2098	1712	3637	1343	704	2331	1154	805
1675	ACTACCATCGTT	TTIV	4322	2705	8250	14003	8070	7644	10757	9104
1676	ACTACCATCTAC	TTIY	3852	2447	541	355	203	187	57	46
1677	ACTACCATCTCT	TTIS	2989	2848	3810	2193	604	2416	575	287
1678	ACTACCATCTGC	TTIC	3250	1706	5268	5847	3233	3375	2851	1940
1679	ACTACCATCTGG	TTIW	1644	1721	240	106	80	133	44	20
1680	ACTACCATCTTC	TTIF	5095	4077	8663	2664	1157	5472	2850	1247
1681	ACTACCATGAAA	TTMK	2421	2632	371	240	247	152	140	104
1682	ACTACCATGAAC	TTMN	2155	1342	1262	1082	338	638	162	155
1683	ACTACCATGACT	TTMT	7077	4662	20759	64216	74906	29096	70263	87579
1684	ACTACCATGATC	TTMI	6036	3576	13673	34520	31948	17710	31605	32374
1685	ACTACCATGATG	TTMM	2371	1790	4087	9470	7969	5338	11511	11650
1686	ACTACCATGCAG	TTMQ	2141	1722	3965	2552	778	1541	966	390
1687	ACTACCATGCAT	TTMH	2427	1311	835	189	167	1081	438	111
1688	ACTACCATGCCG	TTMP	2695	2742	2076	745	245	1386	598	148
1689	ACTACCATGCGT	TTMR	1824	1439	223	193	82	228	249	86
1690	ACTACCATGCTG	TTML	2937	1903	5151	10342	7493	5835	10329	10618
1691	ACTACCATGGAA	TTME	2777	1390	291	196	127	216	40	35
1692	ACTACCATGGAC	TTMD	2860	2981	551	207	154	249	74	42
1693	ACTACCATGGCT	TTMA	2915	2672	8675	6700	2244	6111	4891	2071
1694	ACTACCATGGGT	TTMG	3037	1598	4456	2286	625	2589	1981	742
1695	ACTACCATGGTT	TTMV	5499	4840	10789	21935	18996	10966	15560	13679
1696	ACTACCATGTAC	TTMY	3088	2136	955	360	231	444	147	131
1697	ACTACCATGTCT	TTMS	3103	2653	6726	5772	2128	4078	4405	2620
1698	ACTACCATGTGC	TTMC	3322	1312	3147	7531	5747	4029	6369	6420
1699	ACTACCATGTGG	TTMW	2634	3024	3857	1358	450	2769	1389	316
1700	ACTACCATGTTC	TTMF	5822	4585	18429	28503	18551	14222	26603	24046
1701	ACTACCCAGAAA	TTQK	1945	2950	319	220	164	275	100	72
1702	ACTACCCAGAAC	TTQN	1842	946	248	160	141	134	58	39
1703	ACTACCCAGACT	TTQT	3854	2363	6028	14623	11887	7143	12876	12689
1704	ACTACCCAGATC	TTQI	4216	2954	8802	11547	6268	9305	6937	2689
1705	ACTACCCAGATG	TTQM	3747	2552	11160	22657	14050	12909	17410	14728
1706	ACTACCCAGCAG	TTQQ	2999	3084	632	264	189	420	287	72
1707	ACTACCCAGCAT	TTQH	2329	2391	354	175	122	203	33	25
1708	ACTACCCAGCCG	TTQP	1777	1579	918	187	185	668	184	75
1709	ACTACCCAGCGT	TTQR	1225	1415	133	68	64	129	42	27
1710	ACTACCCAGCTG	TTQL	2239	1402	4573	2688	997	3138	1637	902
1711	ACTACCCAGGAA	TTQE	3901	3385	302	245	167	129	39	28
1712	ACTACCCAGGAC	TTQD	2862	3285	434	280	167	147	86	32
1713	ACTACCCAGGCT	TTQA	2023	1206	853	213	175	503	97	61
1714	ACTACCCAGGGT	TTQG	1575	1279	143	176	82	62	32	19
1715	ACTACCCAGGTT	TTQV	6837	3756	16309	20144	9348	16311	8204	3304
1716	ACTACCCAGTAC	TTQY	4978	4451	557	288	256	361	180	60
1717	ACTACCCAGTCT	TTQS	4055	5709	2605	601	420	2061	358	255
1718	ACTACCCAGTGC	TTQC	4083	2641	9425	12456	7558	10102	6149	3277
1719	ACTACCCAGTGG	TTQW	2432	2299	258	104	103	333	51	40
1720	ACTACCCAGTTC	TTQF	3121	2510	587	265	203	666	164	129
1721	ACTACCCATAAA	TTHK	1683	2832	248	196	167	233	82	80
1722	ACTACCCATAAC	TTHN	1691	2237	275	218	167	247	81	76
1723	ACTACCCATACT	TTHT	3047	1855	4975	12163	9738	4529	9163	8821
1724	ACTACCCATATC	TTHI	3192	2227	6421	13728	8759	6582	10249	9926
1725	ACTACCCATATG	TTHM	5212	2810	10285	23607	21984	12442	28086	30434
1726	ACTACCCATCAG	TTHQ	2148	2092	911	559	185	573	348	79
1727	ACTACCCATCAT	TTHH	2994	1786	471	208	182	191	48	40
1728	ACTACCCATCCG	TTHP	1890	1189	3635	3749	901	3052	1520	681
1729	ACTACCCATCGT	TTHR	1041	1917	125	129	62	109	28	25
1730	ACTACCCATCTG	TTHL	1618	1007	2196	2307	1167	1996	2238	2315
1731	ACTACCCATGAA	TTHE	1649	1277	159	205	94	71	23	16
1732	ACTACCCATGAC	TTHD	2536	1571	177	103	96	126	28	17
1733	ACTACCCATGCT	TTHA	1523	998	2694	1948	1066	1896	839	239
1734	ACTACCCATGGT	TTHG	1444	1071	146	73	82	107	8	16
1735	ACTACCCATGTT	TTHV	3594	2325	9178	13904	7903	8062	8348	5982
1736	ACTACCCATTAC	TTHY	2514	2753	361	162	167	309	57	41
1737	ACTACCCATTCT	TTHS	2597	1911	2388	1526	378	1432	715	248
1738	ACTACCCATTGC	TTHC	3481	2462	10427	18020	12681	9066	11132	10433
1739	ACTACCCATTGG	TTHW	2202	2586	527	143	114	271	63	45
1740	ACTACCCATTTC	TTHF	4292	3565	2373	718	491	1423	389	215
1741	ACTACCCCGAAA	TTPK	1921	2447	191	317	113	108	41	29
1742	ACTACCCCGAAC	TTPN	1584	2025	264	141	125	236	95	61
1743	ACTACCCCGACT	TTPT	2762	1373	4939	12356	13948	6555	13687	17773
1744	ACTACCCCGATC	TTPI	3447	2164	8180	13811	8154	7291	10115	8744
1745	ACTACCCCGATG	TTPM	3813	2283	8473	21874	17874	8528	18725	22028
1746	ACTACCCCGCAG	TTPQ	2037	1067	1465	232	211	697	199	94
1747	ACTACCCCGCAT	TTPH	955	513	153	49	48	101	23	17
1748	ACTACCCCGCCG	TTPP	1872	1098	297	199	112	409	160	75
1749	ACTACCCCGCGT	TTPR	980	409	74	38	25	51	7	3
1750	ACTACCCCGCTG	TTPL	2197	1408	7059	10240	5017	5095	6086	3928
1751	ACTACCCCGGAA	TTPE	2715	3593	374	156	145	239	46	43
1752	ACTACCCCGGAC	TTPD	2437	3901	515	170	135	393	60	58
1753	ACTACCCCGGCT	TTPA	1647	2761	381	241	123	307	55	57
1754	ACTACCCCGGGT	TTPG	986	841	147	75	40	85	24	26
1755	ACTACCCCGGTT	TTPV	3335	2782	7024	4848	2785	3536	3087	2006
1756	ACTACCCCGTAC	TTPY	2238	2247	363	133	113	286	60	33
1757	ACTACCCCGTCT	TTPS	1472	1075	1402	208	180	1095	504	123
1758	ACTACCCCGTGC	TTPC	3452	2405	6980	5120	1503	4997	3611	1421
1759	ACTACCCCGTGG	TTPW	918	458	128	45	36	32	1	6
1760	ACTACCCCGTTC	TTPF	2445	2660	4105	1796	535	4123	1843	930
1761	ACTACCCGTAAA	TTRK	1559	967	166	110	106	57	102	26
1762	ACTACCCGTAAC	TTRN	1385	1725	329	115	110	117	43	29
1763	ACTACCCGTACT	TTRT	3425	2235	7716	18848	15636	8858	17705	18956
1764	ACTACCCGTATC	TTRI	2229	910	2467	3856	1815	1882	2317	1062
1765	ACTACCCGTATG	TTRM	2967	1474	5367	11050	9806	5056	9563	10147
1766	ACTACCCGTCAG	TTRQ	2654	2561	267	152	141	202	161	37
1767	ACTACCCGTCAT	TTRH	1652	1918	524	138	127	257	125	68
1768	ACTACCCGTCCG	TTRP	1491	1518	1275	706	193	659	133	86
1769	ACTACCCGTCGT	TTRR	1649	1044	162	98	92	120	22	18
1770	ACTACCCGTCTG	TTRL	1807	1136	2324	1268	350	1779	706	230
1771	ACTACCCGTGAA	TTRE	1878	861	106	95	82	34	11	18
1772	ACTACCCGTGAC	TTRD	2020	1853	184	99	88	85	16	23
1773	ACTACCCGTGCT	TTRA	1235	1095	1543	457	278	930	704	134
1774	ACTACCCGTGGT	TTRG	1492	2370	357	113	128	316	67	40
1775	ACTACCCGTGTT	TTRV	2558	1240	5703	8185	3699	5286	4878	3222
1776	ACTACCCGTTAC	TTRY	2488	4041	273	140	127	184	30	33
1777	ACTACCCGTTCT	TTRS	958	1305	356	87	77	406	47	36
1778	ACTACCCGTTGC	TTRC	4348	4983	6718	11283	5909	5518	6758	4827
1779	ACTACCCGTTGG	TTRW	1296	1815	213	79	85	106	19	21
1780	ACTACCCGTTTC	TTRF	1761	2141	209	116	110	203	58	41
1781	ACTACCCTGAAA	TTLK	2055	1449	243	140	125	101	52	41
1782	ACTACCCTGAAC	TTLN	1958	2837	1581	749	279	1144	565	513
1783	ACTACCCTGACT	TTLT	2411	1023	2669	7072	9218	2659	7685	9411
1784	ACTACCCTGATC	TTLI	3394	2915	9190	22509	14229	10945	23506	22974
1785	ACTACCCTGATG	TTLM	2499	1019	6023	14757	17031	7526	18011	21649
1786	ACTACCCTGCAG	TTLQ	1917	661	544	209	115	312	228	390
1787	ACTACCCTGCAT	TTLH	1594	834	1509	543	199	975	347	147
1788	ACTACCCTGCCG	TTLP	1240	734	107	57	57	165	43	36
1789	ACTACCCTGCGT	TTLR	1553	1437	198	152	56	81	46	11
1790	ACTACCCTGCTG	TTLL	1712	808	2091	6086	3783	2877	6626	5742
1791	ACTACCCTGGAA	TTLE	950	632	118	64	51	64	21	41
1792	ACTACCCTGGAC	TTLD	1776	1809	706	169	131	267	46	37
1793	ACTACCCTGGCT	TTLA	1877	1214	928	1115	945	800	1107	1215
1794	ACTACCCTGGGT	TTLG	1790	1025	4701	3154	2363	3756	4162	3155
1795	ACTACCCTGGTT	TTLV	4903	2541	9317	22809	19733	12069	25826	24323
1796	ACTACCCTGTAC	TTLY	2993	3328	1467	355	291	1181	312	251
1797	ACTACCCTGTCT	TTLS	2538	2379	6024	7862	4516	5941	8635	8401
1798	ACTACCCTGTGC	TTLC	3347	1795	8325	21341	19017	8440	18949	21231
1799	ACTACCCTGTGG	TTLW	1415	2094	162	98	80	290	42	37
1800	ACTACCCTGTTC	TTLF	3420	2175	7516	10801	6281	7913	14177	13250
1801	ACTACCGAAAAA	TTEK	1915	2380	294	155	152	425	93	61
1802	ACTACCGAAAAC	TTEN	2377	3763	425	195	140	336	74	52
1803	ACTACCGAAACT	TTET	3001	1843	6536	10491	5645	6073	6341	4640
1804	ACTACCGAAATC	TTEI	3690	2420	4877	2847	1253	3364	1149	364
1805	ACTACCGAAATG	TTEM	3433	3299	9373	12183	4730	6556	7465	3618
1806	ACTACCGAACAG	TTEQ	2481	2048	277	337	160	471	459	222
1807	ACTACCGAACAT	TTEH	2313	1440	173	135	119	184	30	31
1808	ACTACCGAACCG	TTEP	1552	1222	320	101	87	305	43	34
1809	ACTACCGAACGT	TTER	1985	1537	179	84	101	177	17	24
1810	ACTACCGAACTG	TTEL	1347	1705	1030	737	460	1122	297	122
1811	ACTACCGAAGAA	TTEE	2207	3411	331	132	103	149	46	26
1812	ACTACCGAAGAC	TTED	1004	920	108	66	48	79	12	6
1813	ACTACCGAAGCT	TTEA	2010	1698	309	119	92	110	26	24
1814	ACTACCGAAGGT	TTEG	2126	2035	253	102	99	173	41	30
1815	ACTACCGAAGTT	TTEV	3425	2729	4995	2961	982	3076	1160	355
1816	ACTACCGAATAC	TTEY	3239	2685	583	246	186	368	59	56
1817	ACTACCGAATCT	TTES	1917	2070	373	128	103	441	230	202
1818	ACTACCGAATGC	TTEC	2217	1738	4250	3551	2169	3633	1419	722
1819	ACTACCGAATGG	TTEW	1587	2283	251	85	72	450	110	39
1820	ACTACCGAATTC	TTEF	2797	4415	571	345	188	312	67	43
1821	ACTACCGACAAA	TTDK	2744	3205	448	187	152	151	62	46
1822	ACTACCGACAAC	TTDN	1884	1047	401	402	247	397	330	56
1823	ACTACCGACACT	TTDT	3157	2114	5177	11069	7210	4910	8752	8339
1824	ACTACCGACATC	TTDI	4089	2619	5578	4505	1679	3743	4669	2467
1825	ACTACCGACATG	TTDM	2450	1437	5669	9168	5277	4924	8015	7035
1826	ACTACCGACCAG	TTDQ	2437	771	178	109	86	77	20	30
1827	ACTACCGACCAT	TTDH	2910	3159	416	175	150	311	119	46
1828	ACTACCGACCCG	TTDP	1887	1157	639	122	220	472	185	57
1829	ACTACCGACCGT	TTDR	1935	2227	418	292	161	414	157	148
1830	ACTACCGACCTG	TTDL	1814	831	1851	881	473	1192	1034	633
1831	ACTACCGACGAA	TTDE	1536	2160	167	95	79	223	114	39
1832	ACTACCGACGAC	TTDD	2807	4074	526	395	237	597	321	371
1833	ACTACCGACGCT	TTDA	1736	496	175	137	87	219	57	48
1834	ACTACCGACGGT	TTDG	919	595	50	53	30	17	6	9
1835	ACTACCGACGTT	TTDV	5116	3827	10383	12158	3768	8920	8547	4403
1836	ACTACCGACTAC	TTDY	2651	2780	260	541	134	267	44	42
1837	ACTACCGACTCT	TTDS	1792	1770	695	351	144	412	91	52
1838	ACTACCGACTGC	TTDC	2517	1455	5515	7847	3647	4721	6034	4420
1839	ACTACCGACTGG	TTDW	1907	2331	272	107	89	89	24	23
1840	ACTACCGACTTC	TTDF	2981	1934	506	187	157	177	58	37
1841	ACTACCGCTAAA	TTAK	1828	1652	179	151	143	100	72	51
1842	ACTACCGCTAAC	TTAN	1768	1472	249	173	138	99	60	55
1843	ACTACCGCTACT	TTAT	5055	3411	15796	43389	43158	19184	39243	43299
1844	ACTACCGCTATC	TTAI	4325	2438	12116	24639	18340	11130	16327	11999
1845	ACTACCGCTATG	TTAM	4589	4247	11472	29591	27543	13266	28001	26867
1846	ACTACCGCTCAG	TTAQ	2271	2856	623	176	144	666	95	71
1847	ACTACCGCTCAT	TTAH	1910	3001	518	154	115	737	221	146
1848	ACTACCGCTCCG	TTAP	2171	3329	1572	900	234	1469	215	135
1849	ACTACCGCTCGT	TTAR	1555	657	91	55	51	145	15	10
1850	ACTACCGCTCTG	TTAL	1574	1199	4030	2595	1231	1909	1725	633
1851	ACTACCGCTGAA	TTAE	2859	2917	404	146	158	217	50	32
1852	ACTACCGCTGAC	TTAD	2153	1811	390	309	181	202	61	23
1853	ACTACCGCTGCT	TTAA	2369	2395	5528	2637	1277	2539	619	436
1854	ACTACCGCTGGT	TTAG	1213	1740	309	149	58	394	145	43
1855	ACTACCGCTGTT	TTAV	2386	1365	2916	5110	3115	2750	2552	1439
1856	ACTACCGCTTAC	TTAY	3595	2347	375	202	149	444	182	61
1857	ACTACCGCTTCT	TTAS	2173	1972	1573	545	223	619	369	408
1858	ACTACCGCTTGC	TTAC	4785	3800	12292	23029	14480	12231	14128	9250
1859	ACTACCGCTTGG	TTAW	771	466	222	195	163	68	10	7
1860	ACTACCGCTTTC	TTAF	3294	2756	4233	978	463	3253	1573	525
1861	ACTACCGGTAAA	TTGK	2289	1567	393	294	193	518	477	487
1862	ACTACCGGTAAC	TTGN	1312	1056	357	206	205	410	157	146
1863	ACTACCGGTACT	TTGT	2551	1114	5858	16208	17180	5469	11503	13435
1864	ACTACCGGTATC	TTGI	7209	2453	19380	61245	62941	22138	49232	63593
1865	ACTACCGGTATG	TTGM	3186	2070	6011	18550	21517	8335	21699	26943
1866	ACTACCGGTCAG	TTGQ	2537	2249	3577	599	442	1709	827	215
1867	ACTACCGGTCAT	TTGH	1657	2660	920	166	126	867	156	96
1868	ACTACCGGTCCG	TTGP	1777	1080	721	152	131	584	108	91
1869	ACTACCGGTCGT	TTGR	1161	363	93	59	55	13	14	17
1870	ACTACCGGTCTG	TTGL	2660	2092	6617	19793	18818	8083	15477	16850
1871	ACTACCGGTGAA	TTGE	1944	1225	185	176	125	318	132	147
1872	ACTACCGGTGAC	TTGD	1688	4114	434	127	107	367	68	60
1873	ACTACCGGTGCT	TTGA	1368	1113	3099	4207	1610	2549	2521	2365
1874	ACTACCGGTGGT	TTGG	1216	794	130	80	74	27	51	45
1875	ACTACCGGTGTT	TTGV	6999	6293	16691	55089	68495	20800	53507	66746
1876	ACTACCGGTTAC	TTGY	2970	1200	2132	382	270	1240	459	313
1877	ACTACCGGTTCT	TTGS	1475	934	2823	1618	652	2313	2161	721
1878	ACTACCGGTTGC	TTGC	2724	2516	7387	18771	19699	7703	16571	16481
1879	ACTACCGGTTGG	TTGW	1823	2674	533	280	173	398	83	109
1880	ACTACCGGTTTC	TTGF	1942	1307	5802	4564	2052	2923	3334	2170
1881	ACTACCGTTAAA	TTVK	4505	3835	492	282	251	379	130	69
1882	ACTACCGTTAAC	TTVN	2236	1094	226	133	110	47	28	21
1883	ACTACCGTTACT	TTVT	5428	3447	12000	16847	10238	8781	10178	7929
1884	ACTACCGTTATC	TTVI	5617	4127	12052	8807	2815	8713	6440	3533
1885	ACTACCGTTATG	TTVM	6176	4866	9919	9153	3718	6727	6257	4121
1886	ACTACCGTTCAG	TTVQ	4769	3385	692	348	246	556	189	181
1887	ACTACCGTTCAT	TTVH	3523	2447	510	197	159	277	31	38
1888	ACTACCGTTCCG	TTVP	2772	3800	941	223	175	409	63	59
1889	ACTACCGTTCGT	TTVR	2838	2599	447	137	148	196	88	24
1890	ACTACCGTTCTG	TTVL	2141	1099	1309	600	236	601	627	215
1891	ACTACCGTTGAA	TTVE	3900	3807	459	230	172	399	78	53
1892	ACTACCGTTGAC	TTVD	3036	1203	362	205	142	214	44	19
1893	ACTACCGTTGCT	TTVA	1733	723	201	111	98	76	32	47
1894	ACTACCGTTGGT	TTVG	1750	866	167	87	60	79	15	14
1895	ACTACCGTTGTT	TTVV	4728	2602	7625	4568	2910	5453	3630	1926
1896	ACTACCGTTTAC	TTVY	5800	5545	734	348	281	517	119	86
1897	ACTACCGTTTCT	TTVS	2949	3380	617	265	163	346	82	42
1898	ACTACCGTTTGC	TTVC	4979	4245	8873	3285	1114	5872	3280	1306
1899	ACTACCGTTTGG	TTVW	2449	2285	336	131	132	229	79	43
1900	ACTACCGTTTTC	TTVF	4066	3881	1146	477	276	929	289	240
1901	ACTACCTACAAA	TTYK	2847	3045	642	296	252	428	164	126
1902	ACTACCTACAAC	TTYN	3236	4287	1038	489	451	992	560	309
1903	ACTACCTACACT	TTYT	5272	2986	10067	27393	18999	13008	16715	10502
1904	ACTACCTACATC	TTYI	5710	4371	12336	23447	16145	14250	9050	4277
1905	ACTACCTACATG	TTYM	5276	3836	11026	22929	19215	14186	21043	15303
1906	ACTACCTACCAG	TTYQ	4528	4341	5294	1801	737	3503	808	464
1907	ACTACCTACCAT	TTYH	2390	3017	644	246	187	554	118	148
1908	ACTACCTACCCG	TTYP	2145	1391	4025	2800	1092	3183	2126	1088
1909	ACTACCTACCGT	TTYR	2438	3231	293	194	108	122	45	25
1910	ACTACCTACCTG	TTYL	3672	1900	6410	10187	5564	7961	4813	2169
1911	ACTACCTACGAA	TTYE	2973	4375	389	201	179	282	67	43
1912	ACTACCTACGAC	TTYD	3730	6824	911	282	246	683	289	102
1913	ACTACCTACGCT	TTYA	3045	1858	3745	1369	468	2597	818	401
1914	ACTACCTACGGT	TTYG	1703	1606	233	86	86	201	43	30
1915	ACTACCTACGTT	TTYV	4663	2954	9556	18151	10914	9806	6589	1730
1916	ACTACCTACTAC	TTYY	3745	3743	382	245	242	238	80	105
1917	ACTACCTACTCT	TTYS	4333	3503	5756	2245	1306	3936	921	365
1918	ACTACCTACTGC	TTYC	5435	4644	12824	22888	14199	15528	12304	7010
1919	ACTACCTACTGG	TTYW	2853	3586	418	386	207	319	147	107
1920	ACTACCTACTTC	TTYF	4846	3608	8872	2659	1297	4664	3109	682
1921	ACTACCTCTAAA	TTSK	2772	2825	345	251	163	269	87	66
1922	ACTACCTCTAAC	TTSN	2675	2247	432	196	145	198	100	43
1923	ACTACCTCTACT	TTST	4381	3388	9453	24322	20091	8763	17640	16161
1924	ACTACCTCTATC	TTSI	3947	1360	3715	5687	3259	2452	2200	1573
1925	ACTACCTCTATG	TTSM	5194	4188	16249	37283	26540	16905	27589	24433
1926	ACTACCTCTCAG	TTSQ	2826	2489	392	176	162	188	49	39
1927	ACTACCTCTCAT	TTSH	1587	1639	279	102	89	268	76	81
1928	ACTACCTCTCCG	TTSP	3121	956	1008	601	205	741	209	124
1929	ACTACCTCTCGT	TTSR	2040	2387	287	137	99	123	29	16
1930	ACTACCTCTCTG	TTSL	2587	1846	6449	5852	1873	4043	3099	2473
1931	ACTACCTCTGAA	TTSE	1817	2371	402	252	212	362	160	110
1932	ACTACCTCTGAC	TTSD	1936	1725	450	524	311	405	454	234
1933	ACTACCTCTGCT	TTSA	1319	654	792	206	127	175	82	67
1934	ACTACCTCTGGT	TTSG	1620	2194	270	129	108	145	35	20
1935	ACTACCTCTGTT	TTSV	4281	2873	9222	13999	6346	7525	6165	2971
1936	ACTACCTCTTAC	TTSY	3327	2915	728	440	303	264	85	49
1937	ACTACCTCTTCT	TTSS	2505	4178	1065	271	176	993	194	105
1938	ACTACCTCTTGC	TTSC	3681	2599	9996	17119	9000	8238	9323	5947
1939	ACTACCTCTTGG	TTSW	1815	1597	273	906	117	309	81	28
1940	ACTACCTCTTTC	TTSF	2866	1202	239	168	141	171	47	44
1941	ACTACCTGCAAA	TTCK	2864	3442	281	232	181	231	68	77
1942	ACTACCTGCAAC	TTCN	2553	1703	582	227	174	229	66	67
1943	ACTACCTGCACT	TTCT	5241	2850	10888	27262	23869	12684	25804	25109
1944	ACTACCTGCATC	TTCI	4306	3550	4607	9278	8156	5566	8526	7845
1945	ACTACCTGCATG	TTCM	4087	2668	8086	18016	16714	11020	24346	25927
1946	ACTACCTGCCAG	TTCQ	2140	1795	410	252	146	225	55	30
1947	ACTACCTGCCAT	TTCH	2819	2505	437	301	162	436	165	179
1948	ACTACCTGCCCG	TTCP	2243	2147	3687	908	338	2515	544	273
1949	ACTACCTGCCGT	TTCR	2363	1428	268	148	114	118	22	17
1950	ACTACCTGCCTG	TTCL	2353	1122	3394	5508	2158	2207	2314	1713
1951	ACTACCTGCGAA	TTCE	1897	1709	160	95	78	93	31	31
1952	ACTACCTGCGAC	TTCD	1894	2240	352	106	100	234	113	27
1953	ACTACCTGCGCT	TTCA	1573	1029	753	420	188	537	190	185
1954	ACTACCTGCGGT	TTCG	2222	3421	996	302	313	773	330	187
1955	ACTACCTGCGTT	TTCV	6161	3660	15332	35157	25922	15042	22966	22540
1956	ACTACCTGCTAC	TTCY	4138	5282	692	640	271	449	173	73
1957	ACTACCTGCTCT	TTCS	2983	2195	3013	961	373	963	138	85
1958	ACTACCTGCTGC	TTCC	3618	2301	3640	6371	3716	3179	4942	3783
1959	ACTACCTGCTGG	TTCW	1873	2075	310	157	104	336	55	47
1960	ACTACCTGCTTC	TTCF	3591	2511	7536	3417	1320	4127	3552	1552
1961	ACTACCTGGAAA	TTWK	1689	1115	151	115	95	61	167	42
1962	ACTACCTGGAAC	TTWN	1434	910	640	236	165	351	97	99
1963	ACTACCTGGACT	TTWT	2939	1441	3568	10871	9842	6384	17117	17110
1964	ACTACCTGGATC	TTWI	4595	3300	9909	21727	20635	11925	27890	31356
1965	ACTACCTGGATG	TTWM	3135	1459	6900	21095	24896	9568	27507	35170
1966	ACTACCTGGCAG	TTWQ	2028	1600	2409	512	313	2487	1595	848
1967	ACTACCTGGCAT	TTWH	1945	1400	276	109	105	173	45	37
1968	ACTACCTGGCCG	TTWP	1331	521	2213	1841	1148	1567	2110	682
1969	ACTACCTGGCGT	TTWR	1371	1284	189	58	71	137	36	24
1970	ACTACCTGGCTG	TTWL	2536	1254	5371	14028	11817	6091	14342	14987
1971	ACTACCTGGGAA	TTWE	2314	2373	234	115	89	147	26	89
1972	ACTACCTGGGAC	TTWD	1761	2247	468	136	111	242	50	51
1973	ACTACCTGGGCT	TTWA	1684	445	1537	2316	1132	1083	1604	985
1974	ACTACCTGGGGT	TTWG	1196	527	148	70	67	92	20	26
1975	ACTACCTGGGTT	TTWV	4930	3148	10263	27086	26974	12566	28672	33242
1976	ACTACCTGGTAC	TTWY	2035	1657	612	670	432	788	451	360
1977	ACTACCTGGTCT	TTWS	2456	1417	7908	7809	4159	6206	8662	7507
1978	ACTACCTGGTGC	TTWC	2410	1645	3206	7747	7767	4735	10483	12283
1979	ACTACCTGGTGG	TTWW	2311	3449	444	214	132	288	56	37
1980	ACTACCTGGTTC	TTWF	2641	2268	11356	4527	2301	6596	5271	2578
1981	ACTACCTTCAAA	TTFK	2154	2263	216	197	178	163	107	100
1982	ACTACCTTCAAC	TTFN	2482	1447	465	232	216	200	105	100
1983	ACTACCTTCACT	TTFT	3669	1806	6579	17518	19129	8519	21724	26406
1984	ACTACCTTCATC	TTFI	5669	4540	8888	19072	14628	10646	21389	20498
1985	ACTACCTTCATG	TTFM	3563	2000	5082	13872	16095	6927	19928	23105
1986	ACTACCTTCCAG	TTFQ	4409	3388	6183	1331	775	3689	2118	941
1987	ACTACCTTCCAT	TTFH	2351	2125	206	133	130	160	45	50
1988	ACTACCTTCCCG	TTFP	2404	1611	2329	1321	592	1897	1040	447
1989	ACTACCTTCCGT	TTFR	2190	3922	351	161	140	272	42	42
1990	ACTACCTTCCTG	TTFL	4577	2976	9902	19597	12184	10078	17131	17091
1991	ACTACCTTCGAA	TTFE	2527	1980	492	318	244	343	285	141
1992	ACTACCTTCGAC	TTFD	3099	3466	449	187	153	160	59	40
1993	ACTACCTTCGCT	TTFA	3161	2755	7969	5216	2540	4615	3812	2214
1994	ACTACCTTCGGT	TTFG	2148	3331	4140	1067	485	3061	727	423
1995	ACTACCTTCGTT	TTFV	4722	2716	10996	24565	16955	10221	17352	16101
1996	ACTACCTTCTAC	TTFY	4400	4242	685	268	205	441	184	118
1997	ACTACCTTCTCT	TTFS	3134	2093	4851	2980	662	3476	2782	1013
1998	ACTACCTTCTGC	TTFC	2361	888	2304	4097	3676	1770	3071	3780
1999	ACTACCTTCTGG	TTFW	1356	827	260	250	96	41	20	9
2000	ACTACCTTCTTC	TTFF	3831	2822	7094	4269	1399	4895	3643	1597
2001	ACTAGCAAAAAA	TSKK	1636	1041	197	150	133	88	28	32
2002	ACTAGCAAAAAC	TSKN	1566	1434	183	210	134	121	34	24
2003	ACTAGCAAAACT	TSKT	2116	1409	634	234	160	170	58	32
2004	ACTAGCAAAATC	TSKI	2611	1534	2389	1162	499	2722	553	266
2005	ACTAGCAAAATG	TSKM	3204	2796	8420	6454	1958	5211	2159	737
2006	ACTAGCAAACAG	TSKQ	2031	2189	206	136	134	275	49	35
2007	ACTAGCAAACAT	TSKH	1919	1509	198	125	100	105	42	25
2008	ACTAGCAAACCG	TSKP	1428	1318	111	103	65	64	46	14
2009	ACTAGCAAACGT	TSKR	1184	237	40	53	43	10	7	2
2010	ACTAGCAAACTG	TSKL	1929	1262	804	391	301	461	175	124
2011	ACTAGCAAAGAA	TSKE	1351	840	89	62	53	40	13	9
2012	ACTAGCAAAGAC	TSKD	1717	1502	510	402	347	747	381	231
2013	ACTAGCAAAGCT	TSKA	1382	688	113	107	65	56	15	10
2014	ACTAGCAAAGGT	TSKG	1104	1154	128	58	63	17	5	7
2015	ACTAGCAAAGTT	TSKV	2172	1280	1118	274	258	406	103	64
2016	ACTAGCAAATAC	TSKY	3470	3912	699	259	234	236	86	49
2017	ACTAGCAAATCT	TSKS	1578	1710	177	86	77	101	16	17
2018	ACTAGCAAATGC	TSKC	1910	1100	309	131	106	157	26	24
2019	ACTAGCAAATGG	TSKW	1143	1120	79	53	38	49	14	15
2020	ACTAGCAAATTC	TSKF	2960	3440	504	222	187	414	130	98
2021	ACTAGCAACAAA	TSNK	1891	1043	163	170	157	69	48	39
2022	ACTAGCAACAAC	TSNN	1393	1017	348	294	221	519	108	86
2023	ACTAGCAACACT	TSNT	1311	693	1523	1495	550	1997	830	370
2024	ACTAGCAACATC	TSNI	4084	2452	9288	30631	30409	17875	15761	9457
2025	ACTAGCAACATG	TSNM	5816	3828	13699	43771	47693	23265	26925	21737
2026	ACTAGCAACCAG	TSNQ	1694	3150	562	251	391	456	253	268
2027	ACTAGCAACCAT	TSNH	952	639	205	76	96	173	26	21
2028	ACTAGCAACCCG	TSNP	1017	2165	599	186	104	302	48	33
2029	ACTAGCAACCGT	TSNR	1243	1176	127	130	103	58	60	27
2030	ACTAGCAACCTG	TSNL	1756	1079	4320	9123	10431	6005	4949	2148
2031	ACTAGCAACGAA	TSNE	1259	980	277	107	89	85	29	12
2032	ACTAGCAACGAC	TSND	1778	2248	223	117	90	182	26	53
2033	ACTAGCAACGCT	TSNA	1186	738	2564	2186	931	1426	927	509
2034	ACTAGCAACGGT	TSNG	907	882	122	58	48	36	14	14
2035	ACTAGCAACGTT	TSNV	4165	2244	11610	32878	37811	21132	11347	3806
2036	ACTAGCAACTAC	TSNY	2174	1908	735	206	196	772	334	213
2037	ACTAGCAACTCT	TSNS	1421	616	224	113	61	169	39	18
2038	ACTAGCAACTGC	TSNC	1690	560	2412	5232	3844	3170	2467	1066
2039	ACTAGCAACTGG	TSNW	1341	2075	283	95	73	228	47	27
2040	ACTAGCAACTTC	TSNF	2347	1786	4653	2318	906	3171	1530	508
2041	ACTAGCACTAAA	TSTK	2121	1960	242	146	118	164	44	20
2042	ACTAGCACTAAC	TSTN	1606	438	114	107	70	26	20	21
2043	ACTAGCACTACT	TSTT	2367	3186	1350	332	230	541	89	69
2044	ACTAGCACTATC	TSTI	3350	2918	1599	442	314	970	614	567
2045	ACTAGCACTATG	TSTM	3485	2553	7382	6535	2795	4149	949	374
2046	ACTAGCACTCAG	TSTQ	2587	1781	252	150	125	192	29	32
2047	ACTAGCACTCAT	TSTH	1350	2868	458	238	191	399	155	181
2048	ACTAGCACTCCG	TSTP	1297	885	285	439	192	408	136	125
2049	ACTAGCACTCGT	TSTR	1033	635	106	53	44	26	5	12
2050	ACTAGCACTCTG	TSTL	1972	1646	1616	590	256	666	131	72
2051	ACTAGCACTGAA	TSTE	1493	3651	273	117	115	323	86	40
2052	ACTAGCACTGAC	TSTD	1705	3089	390	115	95	292	91	56
2053	ACTAGCACTGCT	TSTA	1404	1261	184	112	49	153	24	12
2054	ACTAGCACTGGT	TSTG	1077	1284	134	73	48	50	12	10
2055	ACTAGCACTGTT	TSTV	2974	3335	798	292	156	505	68	58
2056	ACTAGCACTTAC	TSTY	2829	3107	467	670	150	284	64	45
2057	ACTAGCACTTCT	TSTS	1864	2157	289	162	177	361	74	41
2058	ACTAGCACTTGC	TSTC	1962	2197	693	136	110	328	69	38
2059	ACTAGCACTTGG	TSTW	1572	3406	295	104	91	202	71	43
2060	ACTAGCACTTTC	TSTF	2705	2114	341	156	141	154	29	19
2061	ACTAGCATCAAA	TSIK	2602	2315	372	321	244	231	303	154
2062	ACTAGCATCAAC	TSIN	2221	1778	468	194	173	243	77	60
2063	ACTAGCATCACT	TSIT	4528	3329	9203	13253	6037	6998	6278	4606
2064	ACTAGCATCATC	TSII	4281	4235	8476	14973	6857	7920	7606	4171
2065	ACTAGCATCATG	TSIM	4496	3056	10372	21695	14624	8889	11837	9299
2066	ACTAGCATCCAG	TSIQ	3295	3445	668	308	235	446	102	112
2067	ACTAGCATCCAT	TSIH	1514	1470	228	109	98	210	45	49
2068	ACTAGCATCCCG	TSIP	1836	1208	155	93	96	194	90	45
2069	ACTAGCATCCGT	TSIR	1922	3385	465	161	117	403	78	48
2070	ACTAGCATCCTG	TSIL	2450	1439	6640	10452	5752	5537	4343	3054
2071	ACTAGCATCGAA	TSIE	2417	3287	513	206	185	433	60	61
2072	ACTAGCATCGAC	TSID	2089	1697	260	99	79	92	53	15
2073	ACTAGCATCGCT	TSIA	1973	2427	535	179	139	398	81	62
2074	ACTAGCATCGGT	TSIG	1362	1098	1390	598	791	687	364	112
2075	ACTAGCATCGTT	TSIV	5431	3611	11290	21428	10662	10324	9088	4604
2076	ACTAGCATCTAC	TSIY	3392	3968	727	277	211	439	75	57
2077	ACTAGCATCTCT	TSIS	2203	1996	3229	482	393	1326	685	383
2078	ACTAGCATCTGC	TSIC	3733	3246	11239	14734	6248	9250	5958	2947
2079	ACTAGCATCTGG	TSIW	1618	1912	190	100	88	159	59	25
2080	ACTAGCATCTTC	TSIF	2849	2055	4740	3163	893	2528	1834	1205
2081	ACTAGCATGAAA	TSMK	1708	1828	300	166	139	194	49	43
2082	ACTAGCATGAAC	TSMN	2099	2915	723	225	198	613	175	89
2083	ACTAGCATGACT	TSMT	3992	1936	10699	17775	11545	9588	6387	3457
2084	ACTAGCATGATC	TSMI	4611	2517	12464	28468	22354	14862	9242	5318
2085	ACTAGCATGATG	TSMM	3230	2443	8010	16951	16577	8788	8054	6152
2086	ACTAGCATGCAG	TSMQ	3361	2928	552	249	151	415	76	66
2087	ACTAGCATGCAT	TSMH	2139	1784	1215	226	174	834	308	94
2088	ACTAGCATGCCG	TSMP	2406	1857	261	144	139	113	63	22
2089	ACTAGCATGCGT	TSMR	1168	858	81	87	47	205	27	14
2090	ACTAGCATGCTG	TSML	1976	966	3475	5664	5470	3171	2060	1157
2091	ACTAGCATGGAA	TSME	2228	1730	327	119	106	331	67	42
2092	ACTAGCATGGAC	TSMD	1934	1397	245	154	96	231	24	22
2093	ACTAGCATGGCT	TSMA	1768	1999	2747	394	320	1114	229	95
2094	ACTAGCATGGGT	TSMG	1535	1104	2463	276	307	2083	370	229
2095	ACTAGCATGGTT	TSMV	3673	1866	6279	9755	6685	5746	1603	623
2096	ACTAGCATGTAC	TSMY	3910	2875	1472	380	274	789	190	103
2097	ACTAGCATGTCT	TSMS	2684	1831	3382	1549	858	2641	796	310
2098	ACTAGCATGTGC	TSMC	3262	2474	9607	11548	5912	7775	2920	990
2099	ACTAGCATGTGG	TSMW	1862	1419	2283	571	236	1828	865	618
2100	ACTAGCATGTTC	TSMF	4598	4295	13051	19270	12212	12574	15636	11744
2101	ACTAGCCAGAAA	TSQK	2938	3808	390	173	156	182	87	43
2102	ACTAGCCAGAAC	TSQN	1465	835	105	90	66	70	50	26
2103	ACTAGCCAGACT	TSQT	1800	1353	543	171	125	259	86	61
2104	ACTAGCCAGATC	TSQI	3811	2116	2412	959	400	1272	315	164
2105	ACTAGCCAGATG	TSQM	3029	2055	5428	4883	1240	2760	772	431
2106	ACTAGCCAGCAG	TSQQ	3092	4223	353	223	160	272	80	46
2107	ACTAGCCAGCAT	TSQH	1967	2299	385	120	123	174	50	38
2108	ACTAGCCAGCCG	TSQP	1808	1988	193	102	65	134	18	14
2109	ACTAGCCAGCGT	TSQR	1692	1683	347	163	107	319	75	31
2110	ACTAGCCAGCTG	TSQL	2427	1704	1315	820	619	751	270	76
2111	ACTAGCCAGGAA	TSQE	3230	5242	492	250	202	380	78	60
2112	ACTAGCCAGGAC	TSQD	3460	4081	407	241	192	316	77	88
2113	ACTAGCCAGGCT	TSQA	2932	3630	451	297	226	475	300	170
2114	ACTAGCCAGGGT	TSQG	1786	1115	152	94	75	123	28	12
2115	ACTAGCCAGGTT	TSQV	3597	2046	827	422	222	322	156	58
2116	ACTAGCCAGTAC	TSQY	2503	2429	282	131	146	279	45	33
2117	ACTAGCCAGTCT	TSQS	2672	4042	697	364	181	741	139	137
2118	ACTAGCCAGTGC	TSQC	2172	1158	178	135	107	113	39	42
2119	ACTAGCCAGTGG	TSQW	1922	1197	228	106	92	161	20	18
2120	ACTAGCCAGTTC	TSQF	2755	3688	446	212	178	413	97	78
2121	ACTAGCCATAAA	TSHK	1671	2517	215	115	94	235	49	47
2122	ACTAGCCATAAC	TSHN	1747	2495	304	178	136	224	141	55
2123	ACTAGCCATACT	TSHT	1642	938	1599	1435	254	902	266	89
2124	ACTAGCCATATC	TSHI	5314	3612	16549	24903	15709	18058	7963	2681
2125	ACTAGCCATATG	TSHM	2867	1074	4530	6996	4663	4772	4217	1913
2126	ACTAGCCATCAG	TSHQ	2161	1972	388	113	99	138	32	21
2127	ACTAGCCATCAT	TSHH	1487	1543	340	85	80	57	11	5
2128	ACTAGCCATCCG	TSHP	1212	330	61	39	53	2	2	0
2129	ACTAGCCATCGT	TSHR	1438	1669	109	71	66	131	14	20
2130	ACTAGCCATCTG	TSHL	1900	1141	1120	1094	427	1126	628	288
2131	ACTAGCCATGAA	TSHE	2039	2334	206	115	89	128	116	37
2132	ACTAGCCATGAC	TSHD	1877	2410	283	124	99	146	39	24
2133	ACTAGCCATGCT	TSHA	1646	864	285	380	300	272	178	211
2134	ACTAGCCATGGT	TSHG	1580	1425	261	92	65	79	17	19
2135	ACTAGCCATGTT	TSHV	1880	748	1612	786	323	1831	488	164
2136	ACTAGCCATTAC	TSHY	2560	2359	277	131	134	196	29	21
2137	ACTAGCCATTCT	TSHS	1745	1352	231	119	80	180	28	26
2138	ACTAGCCATTGC	TSHC	2001	1059	2168	848	1046	861	397	79
2139	ACTAGCCATTGG	TSHW	1312	2104	411	99	86	171	45	33
2140	ACTAGCCATTTC	TSHF	2258	1921	450	156	124	328	74	40
2141	ACTAGCCCGAAA	TSPK	1367	730	93	62	67	46	18	13
2142	ACTAGCCCGAAC	TSPN	1512	1185	114	96	68	44	16	12
2143	ACTAGCCCGACT	TSPT	2371	2830	6473	5738	2062	4493	4009	2256
2144	ACTAGCCCGATC	TSPI	2447	2820	5439	3253	1657	3231	1784	508
2145	ACTAGCCCGATG	TSPM	1891	1182	4135	3698	2046	2055	2263	1199
2146	ACTAGCCCGCAG	TSPQ	1711	953	117	67	83	75	8	8
2147	ACTAGCCCGCAT	TSPH	1895	2745	285	103	106	237	60	41
2148	ACTAGCCCGCCG	TSPP	836	576	68	35	47	58	7	12
2149	ACTAGCCCGCGT	TSPR	605	169	39	28	20	12	5	6
2150	ACTAGCCCGCTG	TSPL	794	188	175	75	76	75	11	26
2151	ACTAGCCCGGAA	TSPE	2086	1043	174	100	83	120	32	14
2152	ACTAGCCCGGAC	TSPD	2116	3165	620	271	213	592	199	81
2153	ACTAGCCCGGCT	TSPA	1016	1670	201	69	99	134	90	70
2154	ACTAGCCCGGGT	TSPG	1017	511	87	51	38	94	10	14
2155	ACTAGCCCGGTT	TSPV	2467	2215	962	692	183	497	100	75
2156	ACTAGCCCGTAC	TSPY	1575	1051	335	174	106	132	53	66
2157	ACTAGCCCGTCT	TSPS	1258	609	200	121	78	105	41	27
2158	ACTAGCCCGTGC	TSPC	1250	525	110	70	52	53	25	12
2159	ACTAGCCCGTGG	TSPW	1037	1282	97	51	40	110	14	8
2160	ACTAGCCCGTTC	TSPF	2409	1902	638	152	148	350	67	47
2161	ACTAGCCGTAAA	TSRK	2080	2484	204	106	107	107	35	14
2162	ACTAGCCGTAAC	TSRN	837	450	82	60	45	46	16	4
2163	ACTAGCCGTACT	TSRT	2163	2082	1167	802	206	1171	137	121
2164	ACTAGCCGTATC	TSRI	1958	803	3263	1856	515	1660	351	152
2165	ACTAGCCGTATG	TSRM	1921	2170	2859	1675	1240	1370	355	179
2166	ACTAGCCGTCAG	TSRQ	1355	1327	126	82	79	184	25	34
2167	ACTAGCCGTCAT	TSRH	956	2224	193	100	60	212	30	35
2168	ACTAGCCGTCCG	TSRP	1177	1272	197	80	55	234	38	25
2169	ACTAGCCGTCGT	TSRR	1529	1701	223	79	71	301	45	33
2170	ACTAGCCGTCTG	TSRL	1182	1021	344	382	157	332	87	181
2171	ACTAGCCGTGAA	TSRE	2498	2274	241	126	111	141	50	25
2172	ACTAGCCGTGAC	TSRD	1719	1317	204	281	175	62	8	16
2173	ACTAGCCGTGCT	TSRA	1387	586	85	75	63	9	11	4
2174	ACTAGCCGTGGT	TSRG	1400	1257	199	88	72	49	22	14
2175	ACTAGCCGTGTT	TSRV	2053	1315	937	657	239	495	118	91
2176	ACTAGCCGTTAC	TSRY	1485	1597	189	121	98	190	278	36
2177	ACTAGCCGTTCT	TSRS	1242	630	218	92	63	51	14	7
2178	ACTAGCCGTTGC	TSRC	1568	1830	526	135	127	382	49	33
2179	ACTAGCCGTTGG	TSRW	1392	1300	346	142	242	413	437	468
2180	ACTAGCCGTTTC	TSRF	1965	2560	218	99	105	187	26	27
2181	ACTAGCCTGAAA	TSLK	1521	1837	222	140	87	114	54	36
2182	ACTAGCCTGAAC	TSLN	914	1605	1679	525	227	1033	375	130
2183	ACTAGCCTGACT	TSLT	2288	1798	4755	11312	7881	5338	7494	5972
2184	ACTAGCCTGATC	TSLI	3911	2282	13705	26737	15814	17500	16966	7413
2185	ACTAGCCTGATG	TSLM	1745	811	2699	7008	5704	4333	7501	5901
2186	ACTAGCCTGCAG	TSLQ	1606	1081	279	135	70	191	36	27
2187	ACTAGCCTGCAT	TSLH	1575	1164	3042	633	302	1876	950	390
2188	ACTAGCCTGCCG	TSLP	977	896	229	70	61	70	21	11
2189	ACTAGCCTGCGT	TSLR	989	981	113	54	48	35	11	7
2190	ACTAGCCTGCTG	TSLL	1359	530	2282	4471	3446	1403	2566	1757
2191	ACTAGCCTGGAA	TSLE	1561	1082	191	104	83	273	45	38
2192	ACTAGCCTGGAC	TSLD	1261	922	189	342	60	224	184	35
2193	ACTAGCCTGGCT	TSLA	1739	1021	4824	5933	2891	5037	2673	1245
2194	ACTAGCCTGGGT	TSLG	1261	411	967	399	147	629	976	302
2195	ACTAGCCTGGTT	TSLV	3967	1444	10084	20298	10555	10647	12192	5877
2196	ACTAGCCTGTAC	TSLY	2417	1816	1869	336	295	1254	638	124
2197	ACTAGCCTGTCT	TSLS	3216	2767	12466	15220	7425	11641	12182	8692
2198	ACTAGCCTGTGC	TSLC	1793	932	4456	11228	9284	5135	6693	5253
2199	ACTAGCCTGTGG	TSLW	1426	1065	117	47	69	61	20	21
2200	ACTAGCCTGTTC	TSLF	2396	1559	3803	6502	4120	4921	9061	8179
2201	ACTAGCGAAAAA	TSEK	2046	2474	254	131	92	145	17	19
2202	ACTAGCGAAAAC	TSEN	1776	2335	306	128	103	259	38	32
2203	ACTAGCGAAACT	TSET	2333	1698	229	180	90	107	29	15
2204	ACTAGCGAAATC	TSEI	2513	1772	251	148	132	196	72	20
2205	ACTAGCGAAATG	TSEM	2266	1869	882	870	443	523	253	78
2206	ACTAGCGAACAG	TSEQ	1964	4009	371	143	124	326	92	56
2207	ACTAGCGAACAT	TSEH	2229	1854	383	152	109	288	40	47
2208	ACTAGCGAACCG	TSEP	1255	1416	125	66	46	112	27	25
2209	ACTAGCGAACGT	TSER	1408	1519	181	86	104	91	16	14
2210	ACTAGCGAACTG	TSEL	1179	1550	165	95	61	101	22	20
2211	ACTAGCGAAGAA	TSEE	1683	870	146	106	90	62	16	6
2212	ACTAGCGAAGAC	TSED	1587	1930	406	136	97	234	51	29
2213	ACTAGCGAAGCT	TSEA	1112	700	67	47	46	26	2	1
2214	ACTAGCGAAGGT	TSEG	1245	1749	125	56	47	90	13	11
2215	ACTAGCGAAGTT	TSEV	2559	1757	469	160	96	122	23	20
2216	ACTAGCGAATAC	TSEY	2273	2179	428	158	117	264	43	25
2217	ACTAGCGAATCT	TSES	1607	2449	221	140	89	213	56	40
2218	ACTAGCGAATGC	TSEC	1447	1303	136	79	51	41	16	11
2219	ACTAGCGAATGG	TSEW	1740	2244	483	135	103	129	25	27
2220	ACTAGCGAATTC	TSEF	2548	2516	214	115	108	157	30	24
2221	ACTAGCGACAAA	TSDK	1932	1052	156	81	93	116	16	21
2222	ACTAGCGACAAC	TSDN	1870	2697	317	116	120	229	84	45
2223	ACTAGCGACACT	TSDT	1683	1490	244	118	79	95	23	12
2224	ACTAGCGACATC	TSDI	2070	1620	2191	955	369	741	218	108
2225	ACTAGCGACATG	TSDM	2304	2213	6144	4163	2583	4450	1515	990
2226	ACTAGCGACCAG	TSDQ	1975	1874	337	128	93	236	232	38
2227	ACTAGCGACCAT	TSDH	1095	929	115	58	46	33	5	17
2228	ACTAGCGACCCG	TSDP	1067	556	70	65	50	70	14	8
2229	ACTAGCGACCGT	TSDR	1672	2146	135	166	70	101	41	16
2230	ACTAGCGACCTG	TSDL	964	1699	1263	273	177	834	200	75
2231	ACTAGCGACGAA	TSDE	2411	1577	224	119	86	120	23	20
2232	ACTAGCGACGAC	TSDD	1945	2761	681	1089	717	660	764	480
2233	ACTAGCGACGCT	TSDA	1150	475	89	48	52	31	9	8
2234	ACTAGCGACGGT	TSDG	1578	1343	141	63	57	67	11	13
2235	ACTAGCGACGTT	TSDV	3207	1969	737	316	580	309	73	55
2236	ACTAGCGACTAC	TSDY	1863	2264	311	234	112	141	42	37
2237	ACTAGCGACTCT	TSDS	1352	1212	96	70	51	39	18	6
2238	ACTAGCGACTGC	TSDC	2570	2247	389	202	119	276	60	33
2239	ACTAGCGACTGG	TSDW	1218	1311	101	67	45	129	21	16
2240	ACTAGCGACTTC	TSDF	2123	2442	258	117	89	242	57	34
2241	ACTAGCGCTAAA	TSAK	1494	1063	145	100	81	25	16	4
2242	ACTAGCGCTAAC	TSAN	819	516	211	452	307	125	220	198
2243	ACTAGCGCTACT	TSAT	1873	1030	1484	574	829	710	347	70
2244	ACTAGCGCTATC	TSAI	1544	679	2168	4623	2350	1846	460	188
2245	ACTAGCGCTATG	TSAM	2429	1350	4524	8845	6393	8346	2664	895
2246	ACTAGCGCTCAG	TSAQ	1452	1932	207	112	74	99	16	13
2247	ACTAGCGCTCAT	TSAH	1523	1783	165	58	71	121	14	18
2248	ACTAGCGCTCCG	TSAP	1862	1119	328	100	89	205	24	14
2249	ACTAGCGCTCGT	TSAR	1204	1746	285	92	87	142	34	17
2250	ACTAGCGCTCTG	TSAL	1486	1336	4716	5057	1859	2878	707	510
2251	ACTAGCGCTGAA	TSAE	1859	1722	140	108	74	144	24	32
2252	ACTAGCGCTGAC	TSAD	978	746	90	53	42	49	6	6
2253	ACTAGCGCTGCT	TSAA	625	132	133	276	235	193	323	267
2254	ACTAGCGCTGGT	TSAG	1204	3752	318	214	87	415	89	167
