## Supplementary material for "Distinct functional constraints driving conservation of the cofilin N-terminal regulatory tail": Dataset S1 (part 2 of 3)

### Sheet: Screen Replicate 2 (continued)
Seq number	DNA Sequence	Amino acid sequence	Glu T-1	Raff + Dox T0	Glu + Dox T1	Glu + Dox T2	Glu + Dox T3	Gal + Dox T1	Gal + Dox T2	Gal + Dox T3
2255	ACTAGCGCTGTT	TSAV	2666	2012	3036	4571	1507	2979	828	297
2256	ACTAGCGCTTAC	TSAY	2525	1803	401	272	115	208	45	40
2257	ACTAGCGCTTCT	TSAS	1856	2653	497	135	98	422	177	72
2258	ACTAGCGCTTGC	TSAC	1781	1736	1255	839	301	1253	148	91
2259	ACTAGCGCTTGG	TSAW	982	443	83	39	34	65	8	4
2260	ACTAGCGCTTTC	TSAF	1992	1328	1133	560	146	653	67	40
2261	ACTAGCGGTAAA	TSGK	1373	1603	173	114	104	100	32	22
2262	ACTAGCGGTAAC	TSGN	1396	1422	5035	1283	556	1602	213	135
2263	ACTAGCGGTACT	TSGT	2165	1802	4768	9494	5051	7151	1713	705
2264	ACTAGCGGTATC	TSGI	6784	3777	29138	77207	55758	16631	7433	3008
2265	ACTAGCGGTATG	TSGM	2982	1392	5934	17805	17433	7921	5192	2393
2266	ACTAGCGGTCAG	TSGQ	1943	1341	1847	601	246	1227	130	111
2267	ACTAGCGGTCAT	TSGH	1063	1420	126	176	64	202	18	15
2268	ACTAGCGGTCCG	TSGP	1703	2061	275	89	92	82	12	6
2269	ACTAGCGGTCGT	TSGR	932	1799	239	100	64	151	20	18
2270	ACTAGCGGTCTG	TSGL	1546	876	3572	8372	7122	3008	1029	462
2271	ACTAGCGGTGAA	TSGE	1295	560	88	119	72	23	24	40
2272	ACTAGCGGTGAC	TSGD	2236	2607	301	128	112	470	44	54
2273	ACTAGCGGTGCT	TSGA	3185	2531	10943	20401	13043	8886	2677	822
2274	ACTAGCGGTGGT	TSGG	494	362	45	39	31	14	11	3
2275	ACTAGCGGTGTT	TSGV	4336	2996	13962	34421	28618	11140	4343	1869
2276	ACTAGCGGTTAC	TSGY	3988	3485	11601	19767	11711	16111	7220	2065
2277	ACTAGCGGTTCT	TSGS	1072	478	2167	3016	1250	2674	763	325
2278	ACTAGCGGTTGC	TSGC	2385	1650	5470	16281	12124	7838	2501	1238
2279	ACTAGCGGTTGG	TSGW	1000	437	197	57	44	105	9	13
2280	ACTAGCGGTTTC	TSGF	1513	1105	3585	7011	3617	5085	1547	529
2281	ACTAGCGTTAAA	TSVK	2405	1556	219	171	125	153	27	24
2282	ACTAGCGTTAAC	TSVN	3280	2983	549	226	153	285	55	44
2283	ACTAGCGTTACT	TSVT	4087	3052	7051	3197	1464	4310	1096	567
2284	ACTAGCGTTATC	TSVI	5690	4434	10684	7186	2832	4836	1383	733
2285	ACTAGCGTTATG	TSVM	3127	2699	2137	1513	790	1404	421	231
2286	ACTAGCGTTCAG	TSVQ	4123	2681	514	294	173	222	78	26
2287	ACTAGCGTTCAT	TSVH	2635	2041	810	439	325	387	66	86
2288	ACTAGCGTTCCG	TSVP	2539	1469	226	140	115	125	41	160
2289	ACTAGCGTTCGT	TSVR	2306	3637	372	130	125	228	56	38
2290	ACTAGCGTTCTG	TSVL	3026	2676	6463	6653	2604	3659	832	350
2291	ACTAGCGTTGAA	TSVE	2827	2144	355	134	125	440	54	43
2292	ACTAGCGTTGAC	TSVD	3367	3814	750	422	167	497	167	95
2293	ACTAGCGTTGCT	TSVA	2353	2677	599	193	140	410	62	50
2294	ACTAGCGTTGGT	TSVG	1591	825	190	146	76	54	14	12
2295	ACTAGCGTTGTT	TSVV	4031	2138	4211	3867	1754	2625	769	246
2296	ACTAGCGTTTAC	TSVY	4053	7073	764	284	236	404	71	55
2297	ACTAGCGTTTCT	TSVS	2293	1187	564	194	107	391	31	37
2298	ACTAGCGTTTGC	TSVC	3000	3267	5812	4675	920	3021	1052	283
2299	ACTAGCGTTTGG	TSVW	1691	1421	398	192	160	179	108	37
2300	ACTAGCGTTTTC	TSVF	2606	2055	1894	539	312	1085	323	134
2301	ACTAGCTACAAA	TSYK	2290	3119	280	190	164	189	67	53
2302	ACTAGCTACAAC	TSYN	2982	4900	802	343	257	621	289	127
2303	ACTAGCTACACT	TSYT	4000	3292	10318	13167	5211	8312	2825	990
2304	ACTAGCTACATC	TSYI	5334	4098	11056	19323	11782	18243	7665	2646
2305	ACTAGCTACATG	TSYM	5249	3412	11922	30882	29081	15307	15764	8702
2306	ACTAGCTACCAG	TSYQ	2648	1974	867	431	207	536	137	78
2307	ACTAGCTACCAT	TSYH	2086	2342	385	166	116	388	205	209
2308	ACTAGCTACCCG	TSYP	2202	2160	402	168	99	183	55	20
2309	ACTAGCTACCGT	TSYR	1896	1409	359	211	115	269	287	83
2310	ACTAGCTACCTG	TSYL	2211	1320	4437	6307	2628	4753	1936	789
2311	ACTAGCTACGAA	TSYE	2951	2935	299	253	231	218	101	70
2312	ACTAGCTACGAC	TSYD	1662	2253	532	148	121	177	70	36
2313	ACTAGCTACGCT	TSYA	2384	2775	1455	502	218	788	98	78
2314	ACTAGCTACGGT	TSYG	1584	1414	166	97	81	136	26	31
2315	ACTAGCTACGTT	TSYV	5565	4246	13755	21432	12909	19422	5494	1941
2316	ACTAGCTACTAC	TSYY	4963	4144	609	329	212	418	200	92
2317	ACTAGCTACTCT	TSYS	2272	3420	1378	722	542	1128	360	109
2318	ACTAGCTACTGC	TSYC	3000	1853	6733	5033	2405	5884	1469	773
2319	ACTAGCTACTGG	TSYW	1792	892	167	137	82	129	151	171
2320	ACTAGCTACTTC	TSYF	3852	3642	3706	1298	460	1168	388	159
2321	ACTAGCTCTAAA	TSSK	2544	3704	413	266	166	223	53	40
2322	ACTAGCTCTAAC	TSSN	2041	3169	334	166	139	270	48	43
2323	ACTAGCTCTACT	TSST	2387	2637	1926	339	247	745	127	76
2324	ACTAGCTCTATC	TSSI	2993	2173	4218	5254	2975	3151	539	384
2325	ACTAGCTCTATG	TSSM	3469	1693	5499	9809	5722	9140	3649	991
2326	ACTAGCTCTCAG	TSSQ	2605	1630	440	191	123	214	113	107
2327	ACTAGCTCTCAT	TSSH	1144	492	108	54	56	28	6	8
2328	ACTAGCTCTCCG	TSSP	2039	2236	308	219	130	636	199	98
2329	ACTAGCTCTCGT	TSSR	1249	1566	173	64	68	111	21	21
2330	ACTAGCTCTCTG	TSSL	1619	1985	6598	3363	1544	2369	444	189
2331	ACTAGCTCTGAA	TSSE	1624	2658	349	270	116	414	58	34
2332	ACTAGCTCTGAC	TSSD	2099	3244	480	158	205	231	67	43
2333	ACTAGCTCTGCT	TSSA	1269	723	198	70	74	19	10	10
2334	ACTAGCTCTGGT	TSSG	1123	1027	180	61	64	136	54	22
2335	ACTAGCTCTGTT	TSSV	3021	3482	3618	1573	456	1729	506	169
2336	ACTAGCTCTTAC	TSSY	2862	3247	985	934	530	806	648	371
2337	ACTAGCTCTTCT	TSSS	2132	2955	254	139	91	163	34	11
2338	ACTAGCTCTTGC	TSSC	1677	795	248	96	73	225	142	22
2339	ACTAGCTCTTGG	TSSW	1264	566	68	65	53	52	8	6
2340	ACTAGCTCTTTC	TSSF	2664	3958	1035	408	226	515	91	48
2341	ACTAGCTGCAAA	TSCK	1919	1876	271	125	123	153	36	35
2342	ACTAGCTGCAAC	TSCN	1192	1016	201	127	108	112	50	32
2343	ACTAGCTGCACT	TSCT	1933	779	3937	2650	896	1932	324	186
2344	ACTAGCTGCATC	TSCI	5381	2888	13920	26110	19602	17009	7785	3142
2345	ACTAGCTGCATG	TSCM	3187	1664	6384	15385	13577	9156	6708	4108
2346	ACTAGCTGCCAG	TSCQ	1756	927	264	105	72	289	65	40
2347	ACTAGCTGCCAT	TSCH	1796	2632	284	114	109	202	43	33
2348	ACTAGCTGCCCG	TSCP	1386	433	73	58	62	14	4	3
2349	ACTAGCTGCCGT	TSCR	1854	3146	371	210	123	372	245	136
2350	ACTAGCTGCCTG	TSCL	1417	639	3272	4697	2613	3065	1345	625
2351	ACTAGCTGCGAA	TSCE	1894	2204	297	108	106	169	38	33
2352	ACTAGCTGCGAC	TSCD	2398	2753	392	149	129	237	61	115
2353	ACTAGCTGCGCT	TSCA	1656	2660	275	142	102	376	113	57
2354	ACTAGCTGCGGT	TSCG	1191	925	361	388	161	304	355	86
2355	ACTAGCTGCGTT	TSCV	4626	2307	9227	19600	11737	14928	4764	1832
2356	ACTAGCTGCTAC	TSCY	3569	3783	720	466	251	571	139	77
2357	ACTAGCTGCTCT	TSCS	1481	2285	785	153	107	639	283	92
2358	ACTAGCTGCTGC	TSCC	2559	1764	6674	3876	1587	3712	1037	417
2359	ACTAGCTGCTGG	TSCW	1635	1469	425	93	108	366	52	39
2360	ACTAGCTGCTTC	TSCF	3963	2633	8233	5177	1521	4966	3608	1960
2361	ACTAGCTGGAAA	TSWK	845	981	95	50	39	53	13	16
2362	ACTAGCTGGAAC	TSWN	936	1285	375	75	59	471	135	88
2363	ACTAGCTGGACT	TSWT	2287	1129	3449	8116	6815	4593	5793	3866
2364	ACTAGCTGGATC	TSWI	1298	543	226	262	318	295	444	159
2365	ACTAGCTGGATG	TSWM	1619	1098	2393	6609	7892	3233	8175	6742
2366	ACTAGCTGGCAG	TSWQ	1316	1360	422	198	91	297	56	45
2367	ACTAGCTGGCAT	TSWH	1459	1903	420	335	169	524	197	263
2368	ACTAGCTGGCCG	TSWP	863	600	521	103	65	434	34	39
2369	ACTAGCTGGCGT	TSWR	1229	676	95	59	45	26	9	5
2370	ACTAGCTGGCTG	TSWL	1242	332	358	690	739	717	1384	1050
2371	ACTAGCTGGGAA	TSWE	1989	3937	441	175	113	334	45	56
2372	ACTAGCTGGGAC	TSWD	2022	2446	388	131	88	265	37	34
2373	ACTAGCTGGGCT	TSWA	1892	1728	5508	6610	4579	5105	2856	1285
2374	ACTAGCTGGGGT	TSWG	1159	765	395	105	86	393	104	59
2375	ACTAGCTGGGTT	TSWV	4796	2492	13512	31621	27891	13384	16740	11872
2376	ACTAGCTGGTAC	TSWY	2353	1040	549	345	165	191	168	45
2377	ACTAGCTGGTCT	TSWS	1944	1443	4254	6382	3855	4673	4789	3294
2378	ACTAGCTGGTGC	TSWC	2467	1624	5499	13403	10766	7151	9503	6722
2379	ACTAGCTGGTGG	TSWW	1311	1846	190	89	68	243	54	41
2380	ACTAGCTGGTTC	TSWF	1619	1434	3695	2276	442	2050	1802	367
2381	ACTAGCTTCAAA	TSFK	1802	1124	163	133	128	121	59	113
2382	ACTAGCTTCAAC	TSFN	1974	1656	304	176	130	228	85	54
2383	ACTAGCTTCACT	TSFT	5519	4345	19155	44146	39188	24786	34657	27153
2384	ACTAGCTTCATC	TSFI	4408	2703	8532	19055	11869	8622	8842	5973
2385	ACTAGCTTCATG	TSFM	5838	3445	14582	40431	42971	19522	40187	40378
2386	ACTAGCTTCCAG	TSFQ	2915	2659	1873	661	292	926	127	118
2387	ACTAGCTTCCAT	TSFH	2345	764	196	117	102	99	20	20
2388	ACTAGCTTCCCG	TSFP	1806	1187	269	122	95	123	44	28
2389	ACTAGCTTCCGT	TSFR	1777	2037	207	130	85	136	21	17
2390	ACTAGCTTCCTG	TSFL	3606	2530	11268	19423	12681	9030	11523	8808
2391	ACTAGCTTCGAA	TSFE	2715	3282	450	176	156	244	52	38
2392	ACTAGCTTCGAC	TSFD	1328	623	119	78	65	80	20	13
2393	ACTAGCTTCGCT	TSFA	3018	1703	3381	1819	528	2119	450	245
2394	ACTAGCTTCGGT	TSFG	1495	714	1445	569	189	1299	492	170
2395	ACTAGCTTCGTT	TSFV	2893	2136	1248	2239	1594	887	779	571
2396	ACTAGCTTCTAC	TSFY	3570	6207	691	485	332	556	207	92
2397	ACTAGCTTCTCT	TSFS	2219	1736	2064	598	500	2277	332	207
2398	ACTAGCTTCTGC	TSFC	1985	1207	2652	2777	1620	2198	2225	980
2399	ACTAGCTTCTGG	TSFW	1432	490	107	57	50	41	9	9
2400	ACTAGCTTCTTC	TSFF	3278	1836	5807	2323	1683	4457	3398	1246
2401	ATCACCAAAAAA	ITKK	1768	1169	344	462	387	171	223	202
2402	ATCACCAAAAAC	ITKN	2465	2373	455	397	331	225	163	142
2403	ATCACCAAAACT	ITKT	3210	2379	8664	18160	13025	8548	14379	13681
2404	ATCACCAAAATC	ITKI	3694	1440	5783	8502	4266	4113	5138	4450
2405	ATCACCAAAATG	ITKM	4114	2163	9390	20462	15758	9358	16381	17560
2406	ATCACCAAACAG	ITKQ	3431	2959	4078	1500	615	4078	2148	765
2407	ATCACCAAACAT	ITKH	2497	3778	703	320	271	495	126	107
2408	ATCACCAAACCG	ITKP	1597	934	683	220	134	469	160	77
2409	ATCACCAAACGT	ITKR	1846	1428	282	152	172	110	36	18
2410	ATCACCAAACTG	ITKL	2496	1641	2825	2413	691	2395	1520	385
2411	ATCACCAAAGAA	ITKE	2311	3451	342	192	191	255	563	117
2412	ATCACCAAAGAC	ITKD	1971	2726	320	136	124	174	45	35
2413	ATCACCAAAGCT	ITKA	1840	2445	440	152	141	429	71	72
2414	ATCACCAAAGGT	ITKG	1498	1442	230	113	108	99	62	31
2415	ATCACCAAAGTT	ITKV	4237	3822	11433	10928	7345	7463	6281	3693
2416	ATCACCAAATAC	ITKY	4211	5937	814	324	307	490	97	94
2417	ATCACCAAATCT	ITKS	2719	1811	502	254	190	473	124	80
2418	ATCACCAAATGC	ITKC	3476	2196	9398	10473	3685	7526	6877	3769
2419	ATCACCAAATGG	ITKW	1780	1721	245	103	111	211	132	30
2420	ATCACCAAATTC	ITKF	3028	4575	1452	516	348	2013	342	264
2421	ATCACCAACAAA	ITNK	2244	2972	781	622	593	492	416	340
2422	ATCACCAACAAC	ITNN	1960	2243	735	511	429	496	314	230
2423	ATCACCAACACT	ITNT	3551	2638	7839	18416	18928	7595	13729	13064
2424	ATCACCAACATC	ITNI	3898	1765	8355	22782	23917	8701	20819	23680
2425	ATCACCAACATG	ITNM	3194	1360	4981	14589	14932	6751	17079	19129
2426	ATCACCAACCAG	ITNQ	2393	2605	6732	2808	1285	3285	2781	1926
2427	ATCACCAACCAT	ITNH	1895	882	517	294	252	389	129	94
2428	ATCACCAACCCG	ITNP	1797	1215	3666	3744	1326	3462	2994	1991
2429	ATCACCAACCGT	ITNR	1237	933	89	78	74	40	13	13
2430	ATCACCAACCTG	ITNL	1898	1053	4534	9959	7390	4011	7456	7432
2431	ATCACCAACGAA	ITNE	2311	3378	434	426	226	597	405	185
2432	ATCACCAACGAC	ITND	1912	1685	283	160	111	164	35	37
2433	ATCACCAACGCT	ITNA	1762	1032	3030	1942	604	2272	2108	833
2434	ATCACCAACGGT	ITNG	1472	876	229	122	108	63	52	42
2435	ATCACCAACGTT	ITNV	3792	2101	8560	19528	17936	7971	15051	15903
2436	ATCACCAACTAC	ITNY	3032	3151	872	352	295	567	263	133
2437	ATCACCAACTCT	ITNS	1587	1190	3038	1016	554	2702	2027	886
2438	ATCACCAACTGC	ITNC	2189	833	1064	2649	1684	1138	1896	1853
2439	ATCACCAACTGG	ITNW	1219	1734	375	97	70	158	24	18
2440	ATCACCAACTTC	ITNF	3313	2089	6227	5089	3296	3608	3713	3670
2441	ATCACCACTAAA	ITTK	3847	3219	523	366	322	327	197	160
2442	ATCACCACTAAC	ITTN	2571	1676	1285	395	301	1033	530	189
2443	ATCACCACTACT	ITTT	5097	2752	9821	23642	21188	10345	21173	21648
2444	ATCACCACTATC	ITTI	6173	3829	13953	25383	19969	13790	23166	22440
2445	ATCACCACTATG	ITTM	7931	4769	16276	41617	40108	18504	42911	45989
2446	ATCACCACTCAG	ITTQ	4304	3102	12635	10581	3950	8543	10039	6988
2447	ATCACCACTCAT	ITTH	2351	3144	1950	619	287	1731	353	274
2448	ATCACCACTCCG	ITTP	2918	3447	746	241	185	560	110	74
2449	ATCACCACTCGT	ITTR	2488	3445	346	225	163	206	44	31
2450	ATCACCACTCTG	ITTL	3892	2896	9624	13894	7284	7513	8274	5994
2451	ATCACCACTGAA	ITTE	1820	1577	843	391	220	680	203	68
2452	ATCACCACTGAC	ITTD	2286	1631	1966	586	402	918	242	275
2453	ATCACCACTGCT	ITTA	2720	3225	1193	274	228	1230	384	286
2454	ATCACCACTGGT	ITTG	1124	711	998	130	132	208	57	31
2455	ATCACCACTGTT	ITTV	5410	3820	8142	15251	10774	7873	11714	10347
2456	ATCACCACTTAC	ITTY	4079	4087	784	336	349	543	148	98
2457	ATCACCACTTCT	ITTS	3172	2654	4226	2118	827	2520	1407	520
2458	ATCACCACTTGC	ITTC	4327	2571	10357	20857	12004	8767	11967	10576
2459	ATCACCACTTGG	ITTW	3205	2472	943	195	187	545	81	63
2460	ATCACCACTTTC	ITTF	4993	3792	13123	6617	2882	7521	5728	3632
2461	ATCACCATCAAA	ITIK	2149	1654	289	357	320	231	231	246
2462	ATCACCATCAAC	ITIN	2382	2250	1803	911	1199	1327	681	507
2463	ATCACCATCACT	ITIT	4180	2616	6141	9194	5869	6240	10283	8482
2464	ATCACCATCATC	ITII	5118	2248	7894	6438	2664	6627	8973	6026
2465	ATCACCATCATG	ITIM	4672	2074	7094	10572	6230	6852	11785	11400
2466	ATCACCATCCAG	ITIQ	3140	2522	827	456	274	587	189	181
2467	ATCACCATCCAT	ITIH	2811	2480	579	459	231	687	173	115
2468	ATCACCATCCCG	ITIP	2489	2397	437	382	152	345	56	49
2469	ATCACCATCCGT	ITIR	2313	2474	198	121	149	104	45	26
2470	ATCACCATCCTG	ITIL	2747	1069	3799	3702	1910	2147	1959	1768
2471	ATCACCATCGAA	ITIE	3437	1772	3970	2235	595	2668	1179	754
2472	ATCACCATCGAC	ITID	2926	3600	6064	1322	684	3897	1745	1143
2473	ATCACCATCGCT	ITIA	1776	1451	480	205	166	349	110	96
2474	ATCACCATCGGT	ITIG	1790	1324	4364	5129	2001	3416	4468	2682
2475	ATCACCATCGTT	ITIV	5173	2636	12482	19615	9305	10093	15228	12578
2476	ATCACCATCTAC	ITIY	4003	2072	358	266	225	153	104	67
2477	ATCACCATCTCT	ITIS	3269	2183	4355	2856	990	2301	1139	1096
2478	ATCACCATCTGC	ITIC	4591	3616	9481	11839	6479	7218	7744	5221
2479	ATCACCATCTGG	ITIW	1508	1406	90	70	79	64	17	18
2480	ATCACCATCTTC	ITIF	4898	4660	1168	634	470	1132	510	293
2481	ATCACCATGAAA	ITMK	3299	4569	595	409	379	421	373	237
2482	ATCACCATGAAC	ITMN	1972	1681	2005	732	355	2001	1233	568
2483	ATCACCATGACT	ITMT	6826	4428	20786	56179	59969	26430	66433	79828
2484	ATCACCATGATC	ITMI	5298	3715	13358	24857	20707	14099	27031	25235
2485	ATCACCATGATG	ITMM	4340	2366	12306	28102	23422	15410	32393	37487
2486	ATCACCATGCAG	ITMQ	5770	4709	24344	11923	4207	14723	14621	10330
2487	ATCACCATGCAT	ITMH	2196	1810	2050	782	504	1483	660	297
2488	ATCACCATGCCG	ITMP	2177	1910	988	393	182	985	167	120
2489	ATCACCATGCGT	ITMR	1246	546	83	62	49	33	15	10
2490	ATCACCATGCTG	ITML	3109	1411	7701	13591	11323	6393	11107	10001
2491	ATCACCATGGAA	ITME	2732	2846	2037	367	899	1216	219	147
2492	ATCACCATGGAC	ITMD	3272	2334	3896	782	462	2551	1572	684
2493	ATCACCATGGCT	ITMA	3637	4481	10699	4223	1667	5169	3535	2035
2494	ATCACCATGGGT	ITMG	3210	2023	8075	7104	2972	4858	6006	5075
2495	ATCACCATGGTT	ITMV	6686	5765	18305	37007	24475	19937	31339	25919
2496	ATCACCATGTAC	ITMY	4749	6390	1323	499	563	800	278	289
2497	ATCACCATGTCT	ITMS	3984	2860	9590	5620	2127	5217	5198	2988
2498	ATCACCATGTGC	ITMC	3591	1762	6560	12481	8484	5395	8857	7906
2499	ATCACCATGTGG	ITMW	2536	1522	327	144	126	184	76	36
2500	ATCACCATGTTC	ITMF	5215	2504	15200	11519	6021	10118	14465	12033
2501	ATCACCCAGAAA	ITQK	2912	3797	555	321	265	274	111	104
2502	ATCACCCAGAAC	ITQN	2347	3289	735	290	221	604	127	100
2503	ATCACCCAGACT	ITQT	6085	4546	16335	32841	22010	14458	21357	18080
2504	ATCACCCAGATC	ITQI	4487	2944	13358	20516	8912	10348	9824	6448
2505	ATCACCCAGATG	ITQM	4334	2567	11422	25960	18337	10795	16484	15875
2506	ATCACCCAGCAG	ITQQ	4692	3946	4557	1397	761	3531	1500	621
2507	ATCACCCAGCAT	ITQH	1845	2168	404	186	152	561	118	82
2508	ATCACCCAGCCG	ITQP	1995	1040	1109	480	179	524	99	61
2509	ATCACCCAGCGT	ITQR	1426	2079	168	154	74	82	20	17
2510	ATCACCCAGCTG	ITQL	2499	1466	4976	6004	1809	4254	3677	1209
2511	ATCACCCAGGAA	ITQE	3485	3466	521	328	194	737	278	89
2512	ATCACCCAGGAC	ITQD	4232	5241	560	268	233	776	134	104
2513	ATCACCCAGGCT	ITQA	3039	4125	851	337	235	402	298	185
2514	ATCACCCAGGGT	ITQG	1764	1567	260	128	113	188	83	78
2515	ATCACCCAGGTT	ITQV	5622	4260	11431	14481	6126	10912	6917	2947
2516	ATCACCCAGTAC	ITQY	4351	5768	919	574	334	486	128	92
2517	ATCACCCAGTCT	ITQS	2800	2319	1094	297	201	583	276	108
2518	ATCACCCAGTGC	ITQC	3589	2009	6219	6675	2801	3862	2587	1352
2519	ATCACCCAGTGG	ITQW	2987	6181	858	396	205	686	169	104
2520	ATCACCCAGTTC	ITQF	4062	4317	5961	1439	795	3613	1362	683
2521	ATCACCCATAAA	ITHK	2211	1603	314	317	263	193	168	142
2522	ATCACCCATAAC	ITHN	1989	1550	554	310	276	362	141	127
2523	ATCACCCATACT	ITHT	4215	2875	11895	28531	22635	13038	25977	28826
2524	ATCACCCATATC	ITHI	4511	2747	10609	22578	17274	10263	20621	18478
2525	ATCACCCATATG	ITHM	4799	4314	12378	24087	20005	12768	27335	30637
2526	ATCACCCATCAG	ITHQ	3258	2803	7956	5690	1884	4573	5479	3419
2527	ATCACCCATCAT	ITHH	2072	2447	574	210	184	633	127	138
2528	ATCACCCATCCG	ITHP	2660	1766	3845	2736	638	2413	1139	612
2529	ATCACCCATCGT	ITHR	1449	952	98	81	74	96	15	9
2530	ATCACCCATCTG	ITHL	2137	1531	4383	6969	2960	3179	3981	3815
2531	ATCACCCATGAA	ITHE	2159	3030	513	196	153	475	90	62
2532	ATCACCCATGAC	ITHD	2449	1855	279	141	146	320	44	49
2533	ATCACCCATGCT	ITHA	1593	670	589	634	141	585	111	79
2534	ATCACCCATGGT	ITHG	1400	1723	525	144	98	186	59	37
2535	ATCACCCATGTT	ITHV	3388	1873	5077	8198	5966	4280	6769	5635
2536	ATCACCCATTAC	ITHY	2852	2617	465	222	163	356	137	69
2537	ATCACCCATTCT	ITHS	2703	3837	6674	2498	812	3430	2020	517
2538	ATCACCCATTGC	ITHC	2441	1015	4227	7748	5674	2650	3210	3359
2539	ATCACCCATTGG	ITHW	1678	1983	432	150	103	193	28	26
2540	ATCACCCATTTC	ITHF	2540	2128	6847	6022	2517	4513	4437	3595
2541	ATCACCCCGAAA	ITPK	1649	1727	371	196	111	189	74	29
2542	ATCACCCCGAAC	ITPN	1674	2574	591	192	144	561	129	122
2543	ATCACCCCGACT	ITPT	2607	1269	4384	9465	6811	3832	7922	7664
2544	ATCACCCCGATC	ITPI	4242	2709	10802	14266	6677	7669	7189	6082
2545	ATCACCCCGATG	ITPM	1842	909	2883	7302	6210	2782	6395	6010
2546	ATCACCCCGCAG	ITPQ	1807	2035	1342	266	210	700	687	90
2547	ATCACCCCGCAT	ITPH	1969	1531	299	133	97	202	61	28
2548	ATCACCCCGCCG	ITPP	1185	1026	209	100	94	148	31	107
2549	ATCACCCCGCGT	ITPR	1145	1286	171	66	51	79	19	5
2550	ATCACCCCGCTG	ITPL	1892	1157	3863	3911	1309	1729	1530	846
2551	ATCACCCCGGAA	ITPE	2104	1849	457	376	194	310	152	129
2552	ATCACCCCGGAC	ITPD	1747	1015	331	487	119	295	68	45
2553	ATCACCCCGGCT	ITPA	1575	899	185	108	75	98	44	26
2554	ATCACCCCGGGT	ITPG	1663	1515	183	101	77	195	52	34
2555	ATCACCCCGGTT	ITPV	3680	2866	4094	1923	947	2958	1275	773
2556	ATCACCCCGTAC	ITPY	2968	3560	709	225	167	446	79	109
2557	ATCACCCCGTCT	ITPS	2240	1711	308	146	139	409	59	57
2558	ATCACCCCGTGC	ITPC	3001	2104	1080	462	221	662	174	86
2559	ATCACCCCGTGG	ITPW	1549	881	313	100	87	98	16	11
2560	ATCACCCCGTTC	ITPF	2941	2027	4304	1996	744	2273	1031	1043
2561	ATCACCCGTAAA	ITRK	1604	1842	341	153	108	289	84	48
2562	ATCACCCGTAAC	ITRN	1507	835	249	197	140	172	83	63
2563	ATCACCCGTACT	ITRT	5120	4072	15159	29040	19656	17185	26889	25455
2564	ATCACCCGTATC	ITRI	5376	4216	18743	26899	13276	15179	18578	13385
2565	ATCACCCGTATG	ITRM	2255	1371	6415	12724	9239	5862	10929	11305
2566	ATCACCCGTCAG	ITRQ	2616	3028	1730	922	419	1697	569	484
2567	ATCACCCGTCAT	ITRH	3154	4219	647	511	363	401	407	176
2568	ATCACCCGTCCG	ITRP	1297	731	2187	1218	899	1928	512	263
2569	ATCACCCGTCGT	ITRR	1826	1274	211	118	110	117	26	12
2570	ATCACCCGTCTG	ITRL	2191	1347	5842	4104	1210	2194	1963	777
2571	ATCACCCGTGAA	ITRE	3174	3463	365	205	184	156	148	35
2572	ATCACCCGTGAC	ITRD	2513	2636	293	141	130	190	43	27
2573	ATCACCCGTGCT	ITRA	1426	494	122	106	65	63	49	58
2574	ATCACCCGTGGT	ITRG	1482	1345	137	79	73	45	23	14
2575	ATCACCCGTGTT	ITRV	4563	2429	15375	17802	8893	9976	8714	5952
2576	ATCACCCGTTAC	ITRY	2536	3602	369	175	157	307	60	49
2577	ATCACCCGTTCT	ITRS	2302	1765	359	168	112	240	95	40
2578	ATCACCCGTTGC	ITRC	3493	2778	13053	14141	6836	9158	8192	5449
2579	ATCACCCGTTGG	ITRW	2002	2867	311	140	120	196	46	153
2580	ATCACCCGTTTC	ITRF	2471	1522	685	489	268	388	124	67
2581	ATCACCCTGAAA	ITLK	1463	2014	213	160	116	130	98	104
2582	ATCACCCTGAAC	ITLN	1291	429	538	366	141	255	302	189
2583	ATCACCCTGACT	ITLT	4383	2305	10520	27666	21943	12565	28307	29214
2584	ATCACCCTGATC	ITLI	2492	921	5007	9867	4507	5736	8971	8193
2585	ATCACCCTGATG	ITLM	3549	1951	7980	19517	16612	10354	25845	28781
2586	ATCACCCTGCAG	ITLQ	2101	1491	3129	1477	872	2336	2396	1669
2587	ATCACCCTGCAT	ITLH	1862	2962	7189	2335	855	5900	4203	1925
2588	ATCACCCTGCCG	ITLP	1591	2001	289	105	94	319	58	56
2589	ATCACCCTGCGT	ITLR	1222	505	129	62	55	56	19	14
2590	ATCACCCTGCTG	ITLL	1870	838	4864	10727	5389	4180	8403	6964
2591	ATCACCCTGGAA	ITLE	2041	1162	3226	943	372	2479	1778	958
2592	ATCACCCTGGAC	ITLD	2366	1556	5150	3454	1466	2846	2989	2752
2593	ATCACCCTGGCT	ITLA	2623	1793	5464	9698	4793	5086	6609	5883
2594	ATCACCCTGGGT	ITLG	1665	927	4164	6651	7528	3226	6909	6990
2595	ATCACCCTGGTT	ITLV	5914	2193	18005	40739	21006	16545	27260	24737
2596	ATCACCCTGTAC	ITLY	3207	2981	2241	465	431	1123	545	329
2597	ATCACCCTGTCT	ITLS	1516	957	2736	3552	2340	2981	4576	4049
2598	ATCACCCTGTGC	ITLC	1864	708	1396	2553	2569	1415	3188	2971
2599	ATCACCCTGTGG	ITLW	1607	1552	99	83	82	137	47	28
2600	ATCACCCTGTTC	ITLF	5937	4566	19066	29972	23747	19661	47873	54527
2601	ATCACCGAAAAA	ITEK	1995	1014	238	207	175	100	46	52
2602	ATCACCGAAAAC	ITEN	1739	905	257	162	148	221	56	38
2603	ATCACCGAAACT	ITET	3391	2052	6661	8202	3491	5303	4405	3061
2604	ATCACCGAAATC	ITEI	3720	2071	7093	8230	4058	5861	3196	1936
2605	ATCACCGAAATG	ITEM	4144	3765	13319	20944	11266	12379	14597	11146
2606	ATCACCGAACAG	ITEQ	3421	4436	3888	1216	493	2391	791	893
2607	ATCACCGAACAT	ITEH	2240	2634	1198	1123	283	1071	573	482
2608	ATCACCGAACCG	ITEP	1915	1593	309	109	74	217	51	24
2609	ATCACCGAACGT	ITER	2669	3409	324	160	140	138	41	26
2610	ATCACCGAACTG	ITEL	2323	2195	4568	2218	986	4332	2050	605
2611	ATCACCGAAGAA	ITEE	1966	1657	325	367	168	295	124	53
2612	ATCACCGAAGAC	ITED	1583	1889	535	143	120	410	127	56
2613	ATCACCGAAGCT	ITEA	2502	2060	224	106	108	165	38	38
2614	ATCACCGAAGGT	ITEG	1308	1215	299	176	159	64	55	52
2615	ATCACCGAAGTT	ITEV	3846	3339	8767	6342	3454	6468	2467	679
2616	ATCACCGAATAC	ITEY	3116	2580	292	173	149	260	82	54
2617	ATCACCGAATCT	ITES	2235	1605	306	140	99	85	16	35
2618	ATCACCGAATGC	ITEC	3128	3235	4323	2156	916	2746	1349	319
2619	ATCACCGAATGG	ITEW	2282	2540	309	164	128	359	68	34
2620	ATCACCGAATTC	ITEF	3988	2427	4272	1805	811	2594	1163	312
2621	ATCACCGACAAA	ITDK	2830	2601	364	202	164	130	64	61
2622	ATCACCGACAAC	ITDN	2451	2865	603	283	234	415	184	106
2623	ATCACCGACACT	ITDT	3259	1636	3406	7897	5545	2505	4704	3802
2624	ATCACCGACATC	ITDI	5935	5150	19103	35920	19787	14946	20130	17148
2625	ATCACCGACATG	ITDM	4899	2310	10846	25470	18486	9740	17991	18321
2626	ATCACCGACCAG	ITDQ	2871	2642	1893	437	311	847	522	146
2627	ATCACCGACCAT	ITDH	2591	3692	2125	582	372	1180	222	121
2628	ATCACCGACCCG	ITDP	1607	1047	1369	738	188	653	363	87
2629	ATCACCGACCGT	ITDR	2048	1127	207	93	93	242	53	37
2630	ATCACCGACCTG	ITDL	2621	1838	5084	6335	2783	3747	4776	2583
2631	ATCACCGACGAA	ITDE	2090	1470	365	107	106	155	38	24
2632	ATCACCGACGAC	ITDD	2137	721	158	105	89	27	27	9
2633	ATCACCGACGCT	ITDA	2155	1658	1941	844	331	1841	679	521
2634	ATCACCGACGGT	ITDG	1748	2186	1474	368	272	733	193	100
2635	ATCACCGACGTT	ITDV	3885	1757	7554	10377	5449	5270	6157	4844
2636	ATCACCGACTAC	ITDY	3560	4722	1049	389	287	720	151	177
2637	ATCACCGACTCT	ITDS	2095	2392	1450	259	226	1531	361	183
2638	ATCACCGACTGC	ITDC	5350	3926	12768	23173	14936	12297	18944	17607
2639	ATCACCGACTGG	ITDW	1863	1493	488	205	139	490	59	46
2640	ATCACCGACTTC	ITDF	3267	3364	10193	6353	3425	6896	6749	3151
2641	ATCACCGCTAAA	ITAK	1875	1700	339	170	130	224	70	69
2642	ATCACCGCTAAC	ITAN	1788	1970	637	201	184	464	118	79
2643	ATCACCGCTACT	ITAT	4258	2567	9064	24466	20039	10152	20330	21027
2644	ATCACCGCTATC	ITAI	3338	1910	4507	8280	8597	4679	8464	7299
2645	ATCACCGCTATG	ITAM	5302	2547	15177	34300	38356	16172	33777	39038
2646	ATCACCGCTCAG	ITAQ	1801	963	722	160	134	446	160	50
2647	ATCACCGCTCAT	ITAH	1531	1816	468	198	179	151	45	34
2648	ATCACCGCTCCG	ITAP	1158	859	614	121	94	730	266	66
2649	ATCACCGCTCGT	ITAR	1137	942	92	63	50	22	6	5
2650	ATCACCGCTCTG	ITAL	1949	941	3610	4439	2758	2143	2149	1433
2651	ATCACCGCTGAA	ITAE	3044	2533	593	555	235	341	110	83
2652	ATCACCGCTGAC	ITAD	2168	2590	1065	557	223	717	256	136
2653	ATCACCGCTGCT	ITAA	969	462	91	100	77	53	43	46
2654	ATCACCGCTGGT	ITAG	1976	2107	1006	397	179	696	102	80
2655	ATCACCGCTGTT	ITAV	5132	2992	10782	19961	12937	9026	11373	7824
2656	ATCACCGCTTAC	ITAY	2411	2566	347	175	128	230	50	36
2657	ATCACCGCTTCT	ITAS	2079	1656	3075	1332	426	1596	645	149
2658	ATCACCGCTTGC	ITAC	3602	3247	10297	15920	8249	8920	10048	9030
2659	ATCACCGCTTGG	ITAW	2007	3461	476	228	132	447	173	50
2660	ATCACCGCTTTC	ITAF	3697	2635	11557	5192	2936	7098	5602	3824
2661	ATCACCGGTAAA	ITGK	2163	2852	416	215	184	330	96	80
2662	ATCACCGGTAAC	ITGN	1816	1330	961	352	179	1152	556	210
2663	ATCACCGGTACT	ITGT	4811	5316	13237	40343	38880	17880	42764	50710
2664	ATCACCGGTATC	ITGI	3576	935	4627	16842	13878	6009	11248	13332
2665	ATCACCGGTATG	ITGM	3651	3704	5867	18101	23517	9024	23976	30023
2666	ATCACCGGTCAG	ITGQ	3081	2157	8893	3924	1893	3970	4042	2551
2667	ATCACCGGTCAT	ITGH	2422	3323	1905	705	284	1299	382	157
2668	ATCACCGGTCCG	ITGP	1075	878	2901	1975	1048	1281	838	621
2669	ATCACCGGTCGT	ITGR	1731	1592	227	94	78	56	21	10
2670	ATCACCGGTCTG	ITGL	2654	1197	5404	16398	18169	5940	14591	17922
2671	ATCACCGGTGAA	ITGE	1595	788	600	215	470	487	125	47
2672	ATCACCGGTGAC	ITGD	2079	2181	830	203	153	277	67	53
2673	ATCACCGGTGCT	ITGA	592	388	984	1337	431	1158	1013	751
2674	ATCACCGGTGGT	ITGG	1024	913	153	75	89	238	57	40
2675	ATCACCGGTGTT	ITGV	4755	2412	8679	29114	34285	11593	30465	38646
2676	ATCACCGGTTAC	ITGY	2564	2141	2266	616	440	1089	861	729
2677	ATCACCGGTTCT	ITGS	1520	1262	426	109	96	429	207	116
2678	ATCACCGGTTGC	ITGC	2258	1855	4325	10765	10720	5046	9923	10286
2679	ATCACCGGTTGG	ITGW	1347	1006	727	372	244	204	34	27
2680	ATCACCGGTTTC	ITGF	2541	2672	8542	9844	3554	6040	7665	6301
2681	ATCACCGTTAAA	ITVK	2852	3447	288	224	194	266	103	71
2682	ATCACCGTTAAC	ITVN	3835	2539	2801	646	592	1977	588	252
2683	ATCACCGTTACT	ITVT	5539	3742	14505	20834	11814	11229	15955	14571
2684	ATCACCGTTATC	ITVI	6650	4835	15446	9001	4874	10844	10145	5973
2685	ATCACCGTTATG	ITVM	6320	5219	13583	17438	9838	12007	17476	13796
2686	ATCACCGTTCAG	ITVQ	4219	2902	748	296	260	881	158	113
2687	ATCACCGTTCAT	ITVH	3579	4970	1079	335	230	775	244	113
2688	ATCACCGTTCCG	ITVP	3508	4302	710	335	188	618	129	81
2689	ATCACCGTTCGT	ITVR	2813	3134	389	161	134	222	34	40
2690	ATCACCGTTCTG	ITVL	3326	2235	8616	8787	4002	5534	4262	2350
2691	ATCACCGTTGAA	ITVE	1946	1184	1175	560	180	483	129	66
2692	ATCACCGTTGAC	ITVD	4533	4370	3212	556	399	2769	621	232
2693	ATCACCGTTGCT	ITVA	2265	1625	359	193	139	334	91	71
2694	ATCACCGTTGGT	ITVG	1572	1367	1363	480	201	725	541	114
2695	ATCACCGTTGTT	ITVV	7348	8573	16472	17459	9912	13999	14069	10478
2696	ATCACCGTTTAC	ITVY	6158	5310	714	302	279	298	92	52
2697	ATCACCGTTTCT	ITVS	2991	2784	2171	569	301	1069	432	111
2698	ATCACCGTTTGC	ITVC	4690	3427	9884	8068	3147	5551	4347	2665
2699	ATCACCGTTTGG	ITVW	2839	3522	697	449	301	647	547	552
2700	ATCACCGTTTTC	ITVF	5253	3647	1578	555	337	2013	448	300
2701	ATCACCTACAAA	ITYK	4404	3009	614	535	513	484	524	529
2702	ATCACCTACAAC	ITYN	2966	1942	787	769	359	813	353	229
2703	ATCACCTACACT	ITYT	5619	4613	10989	25684	18374	11306	14761	12945
2704	ATCACCTACATC	ITYI	6773	3356	16466	28528	22167	13697	20522	17330
2705	ATCACCTACATG	ITYM	6859	5714	17746	37584	37426	20634	41768	42680
2706	ATCACCTACCAG	ITYQ	6258	5409	19894	16156	9741	12871	16207	14256
2707	ATCACCTACCAT	ITYH	2040	1242	343	623	179	227	147	86
2708	ATCACCTACCCG	ITYP	2707	2333	1511	636	309	905	285	210
2709	ATCACCTACCGT	ITYR	2944	2880	237	167	118	141	21	16
2710	ATCACCTACCTG	ITYL	4893	3660	14295	22868	14750	12025	14457	9450
2711	ATCACCTACGAA	ITYE	3147	2645	750	445	230	484	439	90
2712	ATCACCTACGAC	ITYD	2718	1459	1898	484	379	876	223	139
2713	ATCACCTACGCT	ITYA	2556	2497	5953	1640	903	3280	776	319
2714	ATCACCTACGGT	ITYG	3053	3343	544	307	252	502	89	82
2715	ATCACCTACGTT	ITYV	7471	4342	17713	31914	21675	15830	20138	14336
2716	ATCACCTACTAC	ITYY	4363	4387	494	273	249	289	89	83
2717	ATCACCTACTCT	ITYS	3985	2148	4427	1849	920	2495	1035	645
2718	ATCACCTACTGC	ITYC	4915	2319	8588	11911	6097	6861	7916	5650
2719	ATCACCTACTGG	ITYW	2057	4724	563	189	148	531	113	67
2720	ATCACCTACTTC	ITYF	5881	3836	11958	5576	1501	5666	4576	1960
2721	ATCACCTCTAAA	ITSK	2297	2653	263	200	180	268	82	72
2722	ATCACCTCTAAC	ITSN	1811	1443	207	196	141	127	70	86
2723	ATCACCTCTACT	ITST	3818	2168	6339	15370	15209	6800	14745	14413
2724	ATCACCTCTATC	ITSI	5251	2576	8230	18772	11553	8074	12971	12064
2725	ATCACCTCTATG	ITSM	4256	2593	9996	23843	23028	12954	26785	26967
2726	ATCACCTCTCAG	ITSQ	5073	6586	9995	3018	1382	6359	3616	1523
2727	ATCACCTCTCAT	ITSH	1606	1427	549	159	142	378	398	63
2728	ATCACCTCTCCG	ITSP	2221	1534	2057	2372	363	1304	429	164
2729	ATCACCTCTCGT	ITSR	1616	1610	333	271	332	229	58	24
2730	ATCACCTCTCTG	ITSL	2098	1362	4679	7230	4107	4068	4357	3787
2731	ATCACCTCTGAA	ITSE	2499	1448	312	132	126	240	74	37
2732	ATCACCTCTGAC	ITSD	2686	2986	1435	295	244	1131	462	119
2733	ATCACCTCTGCT	ITSA	2399	1873	732	267	179	669	318	100
2734	ATCACCTCTGGT	ITSG	1767	995	132	92	78	159	31	29
2735	ATCACCTCTGTT	ITSV	5813	3497	14252	26468	16968	15237	18548	15500
2736	ATCACCTCTTAC	ITSY	3046	3505	826	540	267	641	289	115
2737	ATCACCTCTTCT	ITSS	2507	2954	3024	542	403	1511	427	208
2738	ATCACCTCTTGC	ITSC	3260	1688	5105	10527	5407	4542	5946	4553
2739	ATCACCTCTTGG	ITSW	2160	2085	491	569	141	290	118	65
2740	ATCACCTCTTTC	ITSF	4551	3719	12816	7426	3446	8464	6069	3178
2741	ATCACCTGCAAA	ITCK	2261	2559	362	236	183	229	124	118
2742	ATCACCTGCAAC	ITCN	2277	2820	697	275	234	507	155	134
2743	ATCACCTGCACT	ITCT	6682	5019	21227	47656	43929	22024	49221	54276
2744	ATCACCTGCATC	ITCI	5943	2512	10735	21848	18197	10729	20870	22837
2745	ATCACCTGCATG	ITCM	5553	2624	11526	29623	29347	12912	29779	36837
2746	ATCACCTGCCAG	ITCQ	2888	1797	2941	806	436	2988	1928	856
2747	ATCACCTGCCAT	ITCH	2687	1957	555	280	330	311	143	102
2748	ATCACCTGCCCG	ITCP	2063	2156	1849	1333	309	887	494	110
2749	ATCACCTGCCGT	ITCR	1854	2237	178	98	83	95	11	33
2750	ATCACCTGCCTG	ITCL	3046	1508	6071	10320	5152	4069	5378	5308
2751	ATCACCTGCGAA	ITCE	2830	1607	520	225	150	394	95	52
2752	ATCACCTGCGAC	ITCD	3235	3196	925	556	663	1038	233	256
2753	ATCACCTGCGCT	ITCA	1767	1830	1974	954	424	1173	434	269
2754	ATCACCTGCGGT	ITCG	2588	2121	6896	3317	906	3686	3641	1526
2755	ATCACCTGCGTT	ITCV	9673	6278	27415	56589	42853	25849	44062	43136
2756	ATCACCTGCTAC	ITCY	2890	3651	952	573	251	563	154	100
2757	ATCACCTGCTCT	ITCS	2311	1706	3564	1178	437	2105	1287	646
2758	ATCACCTGCTGC	ITCC	5302	3231	11859	21707	14066	9867	16140	13464
2759	ATCACCTGCTGG	ITCW	1388	835	276	98	89	139	101	45
2760	ATCACCTGCTTC	ITCF	5232	2633	14870	8780	3922	9000	10946	7660
2761	ATCACCTGGAAA	ITWK	1635	1649	207	96	84	116	90	53
2762	ATCACCTGGAAC	ITWN	1653	2145	1782	331	246	2549	732	306
2763	ATCACCTGGACT	ITWT	2024	1101	3337	7440	6429	3607	8339	11366
2764	ATCACCTGGATC	ITWI	2542	1165	4606	9398	7442	3434	7579	7349
2765	ATCACCTGGATG	ITWM	3523	4821	11612	24333	20138	14965	42305	46021
2766	ATCACCTGGCAG	ITWQ	2772	3131	2531	1235	363	3029	1702	399
2767	ATCACCTGGCAT	ITWH	1649	1507	453	524	258	520	158	73
2768	ATCACCTGGCCG	ITWP	1265	234	187	89	71	65	19	13
2769	ATCACCTGGCGT	ITWR	1233	432	48	60	38	22	10	12
2770	ATCACCTGGCTG	ITWL	1040	313	560	1013	548	557	1037	626
2771	ATCACCTGGGAA	ITWE	1796	2058	383	119	118	329	157	52
2772	ATCACCTGGGAC	ITWD	1503	1821	1925	524	218	932	279	89
2773	ATCACCTGGGCT	ITWA	1860	945	2082	1614	571	1244	1007	548
2774	ATCACCTGGGGT	ITWG	1467	1151	559	301	290	646	161	143
2775	ATCACCTGGGTT	ITWV	5941	5177	15158	31139	25774	21226	42713	40761
2776	ATCACCTGGTAC	ITWY	1996	1469	381	248	103	148	154	39
2777	ATCACCTGGTCT	ITWS	1931	2216	2421	1607	345	2372	1682	878
2778	ATCACCTGGTGC	ITWC	2853	2388	10953	18596	11560	8398	15700	15438
2779	ATCACCTGGTGG	ITWW	1196	1055	129	57	59	113	20	16
2780	ATCACCTGGTTC	ITWF	2020	1502	1503	405	188	1570	285	168
2781	ATCACCTTCAAA	ITFK	3226	3199	339	387	240	245	274	232
2782	ATCACCTTCAAC	ITFN	2423	1743	1821	667	337	1597	1010	416
2783	ATCACCTTCACT	ITFT	3987	2247	5655	12489	14347	7740	20226	22743
2784	ATCACCTTCATC	ITFI	4876	3147	12011	21504	14898	11848	23714	24637
2785	ATCACCTTCATG	ITFM	5542	3048	12410	31322	34493	17918	48864	58481
2786	ATCACCTTCCAG	ITFQ	5052	2859	8338	9898	4285	7811	12336	10395
2787	ATCACCTTCCAT	ITFH	2706	3150	842	274	252	771	213	118
2788	ATCACCTTCCCG	ITFP	2555	2272	1788	359	325	1178	265	154
2789	ATCACCTTCCGT	ITFR	2700	2063	308	121	123	57	25	21
2790	ATCACCTTCCTG	ITFL	3789	3784	6847	10458	6941	6645	9654	7384
2791	ATCACCTTCGAA	ITFE	3262	4081	1570	302	276	1059	189	125
2792	ATCACCTTCGAC	ITFD	2943	2660	2687	358	299	1560	553	178
2793	ATCACCTTCGCT	ITFA	2726	1125	4353	3788	1597	2252	2038	1344
2794	ATCACCTTCGGT	ITFG	3705	3368	15259	8894	3739	9214	8409	6007
2795	ATCACCTTCGTT	ITFV	7711	5154	17489	32302	21936	17467	30002	28505
2796	ATCACCTTCTAC	ITFY	4635	3704	559	268	241	345	86	55
2797	ATCACCTTCTCT	ITFS	4340	2578	11646	6394	2397	6740	6526	3082
2798	ATCACCTTCTGC	ITFC	4675	2786	12486	22778	16020	11642	21241	19181
2799	ATCACCTTCTGG	ITFW	2830	3384	266	118	149	177	127	52
2800	ATCACCTTCTTC	ITFF	3696	2690	5944	1438	744	4438	1888	950
2801	ATCAGCAAAAAA	ISKK	1820	925	186	184	128	78	46	38
2802	ATCAGCAAAAAC	ISKN	1504	1328	210	177	135	100	32	28
2803	ATCAGCAAAACT	ISKT	1730	1003	391	194	168	339	104	63
2804	ATCAGCAAAATC	ISKI	2934	1230	3313	1757	591	2198	892	376
2805	ATCAGCAAAATG	ISKM	2945	1677	6651	7989	3929	5281	3546	1349
2806	ATCAGCAAACAG	ISKQ	2226	2566	543	224	139	531	83	62
2807	ATCAGCAAACAT	ISKH	1805	685	655	373	501	328	83	44
2808	ATCAGCAAACCG	ISKP	1471	602	131	79	56	42	21	9
2809	ATCAGCAAACGT	ISKR	1851	1738	394	115	87	50	21	10
2810	ATCAGCAAACTG	ISKL	1551	1536	1822	515	236	976	101	79
2811	ATCAGCAAAGAA	ISKE	1839	1419	228	112	105	74	92	19
2812	ATCAGCAAAGAC	ISKD	1864	1900	305	113	97	183	39	22
2813	ATCAGCAAAGCT	ISKA	1648	1348	304	110	89	305	34	27
2814	ATCAGCAAAGGT	ISKG	1529	850	152	102	82	105	31	12
2815	ATCAGCAAAGTT	ISKV	2587	2531	2812	991	352	1389	454	193
2816	ATCAGCAAATAC	ISKY	3405	5202	670	268	227	502	88	81
2817	ATCAGCAAATCT	ISKS	1988	2414	291	105	113	167	24	29
2818	ATCAGCAAATGC	ISKC	1074	1013	228	98	92	238	45	37
2819	ATCAGCAAATGG	ISKW	2650	1616	251	133	106	80	17	26
2820	ATCAGCAAATTC	ISKF	3523	3181	742	417	255	575	134	92
2821	ATCAGCAACAAA	ISNK	2364	3943	734	369	268	383	123	94
2822	ATCAGCAACAAC	ISNN	1500	1584	378	232	202	308	115	73
2823	ATCAGCAACACT	ISNT	1760	638	1200	1217	563	1088	700	231
2824	ATCAGCAACATC	ISNI	2954	1768	5160	12653	10941	7058	5726	3770
2825	ATCAGCAACATG	ISNM	4540	2578	10643	30449	29217	16633	20228	13596
2826	ATCAGCAACCAG	ISNQ	2657	1990	1542	1235	295	1232	611	205
2827	ATCAGCAACCAT	ISNH	1539	2599	255	151	110	134	44	37
2828	ATCAGCAACCCG	ISNP	978	1014	328	107	64	351	49	30
2829	ATCAGCAACCGT	ISNR	1298	1627	175	79	50	113	35	22
2830	ATCAGCAACCTG	ISNL	2013	903	3671	8294	4601	5015	4464	1832
2831	ATCAGCAACGAA	ISNE	1581	1494	293	132	115	145	66	51
2832	ATCAGCAACGAC	ISND	1878	2671	728	384	169	748	202	90
2833	ATCAGCAACGCT	ISNA	1035	682	144	74	62	171	27	37
2834	ATCAGCAACGGT	ISNG	1174	1613	196	93	81	123	41	47
2835	ATCAGCAACGTT	ISNV	2521	2189	2785	6398	3645	4373	2135	1435
2836	ATCAGCAACTAC	ISNY	2795	1422	347	191	151	181	38	43
2837	ATCAGCAACTCT	ISNS	2102	1787	233	127	107	183	37	37
2838	ATCAGCAACTGC	ISNC	2020	2470	3232	4477	1950	4053	2229	1141
2839	ATCAGCAACTGG	ISNW	842	397	76	42	43	17	4	5
2840	ATCAGCAACTTC	ISNF	2872	2053	7264	3194	1340	4446	2520	2063
2841	ATCAGCACTAAA	ISTK	1930	1443	175	138	97	110	34	22
2842	ATCAGCACTAAC	ISTN	1982	1801	1574	331	217	846	121	96
2843	ATCAGCACTACT	ISTT	3036	1686	6575	4933	1762	5807	2906	887
2844	ATCAGCACTATC	ISTI	3340	1618	5952	8130	3416	6143	1981	652
2845	ATCAGCACTATG	ISTM	4917	3514	14572	30096	21044	21193	15489	7108
2846	ATCAGCACTCAG	ISTQ	2530	1052	701	205	137	462	315	57
2847	ATCAGCACTCAT	ISTH	1431	929	252	104	78	145	18	21
2848	ATCAGCACTCCG	ISTP	1502	1230	370	114	77	87	24	16
2849	ATCAGCACTCGT	ISTR	2026	1086	256	122	109	141	28	15
2850	ATCAGCACTCTG	ISTL	2513	3132	4248	3781	1446	2939	671	258
2851	ATCAGCACTGAA	ISTE	2609	2602	1710	318	223	1056	649	439
2852	ATCAGCACTGAC	ISTD	2415	1788	1516	306	308	1285	810	372
2853	ATCAGCACTGCT	ISTA	1005	803	412	106	84	252	36	20
2854	ATCAGCACTGGT	ISTG	1341	1391	380	124	442	347	265	41
2855	ATCAGCACTGTT	ISTV	3153	1735	6688	5742	2975	4793	1099	426
2856	ATCAGCACTTAC	ISTY	3376	2092	266	148	127	81	23	17
2857	ATCAGCACTTCT	ISTS	2307	1749	1870	517	253	1613	421	196
2858	ATCAGCACTTGC	ISTC	2194	1334	4282	2317	1111	2877	966	362
2859	ATCAGCACTTGG	ISTW	1650	1565	161	131	78	352	53	33
2860	ATCAGCACTTTC	ISTF	3451	3856	6066	2811	1544	4307	2167	664
2861	ATCAGCATCAAA	ISIK	2431	1744	372	296	233	253	122	107
2862	ATCAGCATCAAC	ISIN	2090	887	2756	2123	1163	1200	1286	880
2863	ATCAGCATCACT	ISIT	5397	4015	17212	30097	15430	18245	25901	17489
2864	ATCAGCATCATC	ISII	6347	3829	16594	29786	20489	18448	23364	14982
2865	ATCAGCATCATG	ISIM	4533	2114	8941	17454	13617	7271	10586	7402
2866	ATCAGCATCCAG	ISIQ	2719	2810	3690	930	480	1657	764	414
2867	ATCAGCATCCAT	ISIH	2150	2045	1464	1571	278	1101	482	127
2868	ATCAGCATCCCG	ISIP	2397	2086	453	156	162	199	47	42
2869	ATCAGCATCCGT	ISIR	3041	4728	769	275	203	478	107	76
2870	ATCAGCATCCTG	ISIL	3529	2089	9512	16155	11964	9029	10233	7576
2871	ATCAGCATCGAA	ISIE	3006	1362	3870	2722	925	2779	1496	1343
2872	ATCAGCATCGAC	ISID	3355	2025	7742	4440	2132	3289	3066	2229
2873	ATCAGCATCGCT	ISIA	1972	1764	731	237	199	703	141	119
2874	ATCAGCATCGGT	ISIG	2481	2601	2595	4790	3842	2688	5218	4751
2875	ATCAGCATCGTT	ISIV	5791	3616	12592	22918	14054	10673	10760	7558
2876	ATCAGCATCTAC	ISIY	4872	5235	1018	403	339	592	152	126
2877	ATCAGCATCTCT	ISIS	3903	2559	8488	4626	1888	5000	4329	2754
2878	ATCAGCATCTGC	ISIC	4666	3199	14280	20742	12327	11215	10352	5381
2879	ATCAGCATCTGG	ISIW	2504	2360	380	170	130	255	58	36
2880	ATCAGCATCTTC	ISIF	5313	4365	13912	5715	2084	8611	7743	5768
2881	ATCAGCATGAAA	ISMK	2248	2374	327	200	160	304	92	65
2882	ATCAGCATGAAC	ISMN	1388	469	770	235	225	1198	608	370
2883	ATCAGCATGACT	ISMT	3796	2245	9911	21796	14045	11099	10346	5960
2884	ATCAGCATGATC	ISMI	5776	4372	17382	33845	27602	15203	15424	10165
2885	ATCAGCATGATG	ISMM	3803	2439	9528	21656	19185	10137	13462	10341
2886	ATCAGCATGCAG	ISMQ	3977	4085	7708	3044	985	4748	2141	742
2887	ATCAGCATGCAT	ISMH	1828	912	976	181	148	782	123	101
2888	ATCAGCATGCCG	ISMP	1204	910	95	61	38	33	67	14
2889	ATCAGCATGCGT	ISMR	1800	2483	345	206	174	320	264	262
2890	ATCAGCATGCTG	ISML	1901	599	1273	2431	1536	1533	1699	1058
2891	ATCAGCATGGAA	ISME	2311	2378	1857	819	521	2109	903	263
2892	ATCAGCATGGAC	ISMD	3924	3564	12668	6132	2209	8699	8720	5620
2893	ATCAGCATGGCT	ISMA	1764	2330	3668	2237	864	1230	330	124
2894	ATCAGCATGGGT	ISMG	2224	1137	3671	3967	2073	3084	3596	2658
2895	ATCAGCATGGTT	ISMV	5328	3329	11283	21205	15242	9321	5366	3339
2896	ATCAGCATGTAC	ISMY	5042	3578	2304	616	426	1339	573	249
2897	ATCAGCATGTCT	ISMS	2028	799	1045	750	313	1228	389	340
2898	ATCAGCATGTGC	ISMC	4261	2452	8948	16231	8376	8657	5333	2860
2899	ATCAGCATGTGG	ISMW	2079	1932	1674	259	212	736	230	84
2900	ATCAGCATGTTC	ISMF	5518	5009	19681	28361	15857	18590	31141	23798
2901	ATCAGCCAGAAA	ISQK	2906	1603	224	160	120	132	38	29
2902	ATCAGCCAGAAC	ISQN	2445	3037	678	243	209	565	87	68
2903	ATCAGCCAGACT	ISQT	3135	2784	2318	729	360	1151	383	141
2904	ATCAGCCAGATC	ISQI	4176	2867	7215	7175	2447	3148	909	308
2905	ATCAGCCAGATG	ISQM	2342	1182	3177	4345	1828	3311	891	414
2906	ATCAGCCAGCAG	ISQQ	2720	3111	929	409	358	505	175	123
2907	ATCAGCCAGCAT	ISQH	2191	3799	632	223	164	577	146	86
2908	ATCAGCCAGCCG	ISQP	2022	1473	470	122	104	178	31	15
2909	ATCAGCCAGCGT	ISQR	2059	3866	336	192	137	397	117	48
2910	ATCAGCCAGCTG	ISQL	2962	2373	6671	5161	1994	2685	533	231
2911	ATCAGCCAGGAA	ISQE	2393	1340	331	167	120	236	65	41
2912	ATCAGCCAGGAC	ISQD	2443	2594	553	164	139	745	213	80
2913	ATCAGCCAGGCT	ISQA	2963	2023	408	263	166	167	46	28
2914	ATCAGCCAGGGT	ISQG	1742	1504	351	140	151	216	125	119
2915	ATCAGCCAGGTT	ISQV	3289	1469	1943	2011	967	814	296	134
2916	ATCAGCCAGTAC	ISQY	3775	1880	615	369	260	278	60	47
2917	ATCAGCCAGTCT	ISQS	3001	3488	455	201	164	399	83	49
2918	ATCAGCCAGTGC	ISQC	2343	1290	255	189	161	183	51	53
2919	ATCAGCCAGTGG	ISQW	1311	898	203	67	66	74	11	17
2920	ATCAGCCAGTTC	ISQF	3491	2620	2350	1082	377	1330	299	222
2921	ATCAGCCATAAA	ISHK	2262	3449	440	220	182	250	74	56
2922	ATCAGCCATAAC	ISHN	1761	2320	670	268	198	695	104	70
2923	ATCAGCCATACT	ISHT	3996	2482	7714	5119	3243	5609	2431	1053
2924	ATCAGCCATATC	ISHI	3323	1893	6822	10687	6235	6046	3755	1880
2925	ATCAGCCATATG	ISHM	4617	2951	13197	27263	21982	16160	14730	8847
2926	ATCAGCCATCAG	ISHQ	2386	2587	3630	1118	446	3421	2265	442
2927	ATCAGCCATCAT	ISHH	1316	1200	226	91	71	182	31	18
2928	ATCAGCCATCCG	ISHP	1341	1924	855	460	252	850	358	126
2929	ATCAGCCATCGT	ISHR	1447	1310	151	84	69	100	46	20
2930	ATCAGCCATCTG	ISHL	2415	932	2842	3567	1145	2331	1155	674
2931	ATCAGCCATGAA	ISHE	1638	1792	251	110	100	343	44	27
2932	ATCAGCCATGAC	ISHD	2093	2141	445	130	133	347	60	39
2933	ATCAGCCATGCT	ISHA	1095	506	416	86	92	169	19	26
2934	ATCAGCCATGGT	ISHG	1397	989	239	77	87	309	58	46
2935	ATCAGCCATGTT	ISHV	3730	3323	8779	8683	4228	8119	1820	803
2936	ATCAGCCATTAC	ISHY	2535	3467	434	157	138	183	72	43
2937	ATCAGCCATTCT	ISHS	2085	1152	266	152	96	376	57	45
2938	ATCAGCCATTGC	ISHC	1924	956	2132	1490	306	800	496	104
2939	ATCAGCCATTGG	ISHW	1195	1264	220	78	72	84	13	10
2940	ATCAGCCATTTC	ISHF	3200	2023	2581	1935	551	1249	996	376
2941	ATCAGCCCGAAA	ISPK	1536	511	100	77	70	16	5	12
2942	ATCAGCCCGAAC	ISPN	2425	3127	1133	670	276	884	561	128
2943	ATCAGCCCGACT	ISPT	1279	395	752	981	531	643	749	792
2944	ATCAGCCCGATC	ISPI	1964	1078	3439	2673	748	1407	724	673
2945	ATCAGCCCGATG	ISPM	1535	970	4005	3782	1532	1668	1448	2233
2946	ATCAGCCCGCAG	ISPQ	2233	1699	262	506	141	225	80	142
2947	ATCAGCCCGCAT	ISPH	1518	4053	751	361	162	409	90	66
2948	ATCAGCCCGCCG	ISPP	675	578	90	35	24	65	30	11
2949	ATCAGCCCGCGT	ISPR	1091	720	89	46	36	22	48	9
2950	ATCAGCCCGCTG	ISPL	1373	966	1855	1206	398	1003	435	561
2951	ATCAGCCCGGAA	ISPE	2474	3631	755	213	191	537	87	72
2952	ATCAGCCCGGAC	ISPD	3205	2778	3663	1935	484	2392	845	327
2953	ATCAGCCCGGCT	ISPA	1874	1386	205	194	100	141	91	35
2954	ATCAGCCCGGGT	ISPG	1127	976	286	105	85	186	67	67
2955	ATCAGCCCGGTT	ISPV	2398	1372	1240	488	210	492	150	266
2956	ATCAGCCCGTAC	ISPY	3268	2819	614	207	160	260	43	22
2957	ATCAGCCCGTCT	ISPS	903	1023	482	83	65	428	78	34
2958	ATCAGCCCGTGC	ISPC	1540	1549	1347	515	198	925	165	129
2959	ATCAGCCCGTGG	ISPW	1424	1596	385	106	70	242	54	30
2960	ATCAGCCCGTTC	ISPF	2178	1247	1701	412	245	805	570	134
2961	ATCAGCCGTAAA	ISRK	1764	1838	210	108	111	166	23	35
2962	ATCAGCCGTAAC	ISRN	1733	2423	231	118	88	121	54	29
2963	ATCAGCCGTACT	ISRT	3307	3114	1225	300	244	769	160	76
2964	ATCAGCCGTATC	ISRI	3045	1478	5884	2998	1365	3415	711	360
2965	ATCAGCCGTATG	ISRM	2677	1858	7048	8509	3803	6698	2769	664
2966	ATCAGCCGTCAG	ISRQ	1792	1476	206	95	78	107	52	15
2967	ATCAGCCGTCAT	ISRH	983	675	226	266	124	102	19	12
2968	ATCAGCCGTCCG	ISRP	1578	2210	507	165	95	353	61	40
2969	ATCAGCCGTCGT	ISRR	1100	1542	140	78	55	111	19	14
2970	ATCAGCCGTCTG	ISRL	1543	1213	1483	665	331	609	51	62
2971	ATCAGCCGTGAA	ISRE	1943	1045	278	189	193	94	140	50
2972	ATCAGCCGTGAC	ISRD	1393	1056	143	54	53	95	28	20
2973	ATCAGCCGTGCT	ISRA	527	110	53	114	22	13	57	15
2974	ATCAGCCGTGGT	ISRG	553	169	31	16	36	13	4	8
2975	ATCAGCCGTGTT	ISRV	3491	2128	2732	802	358	1500	132	111
2976	ATCAGCCGTTAC	ISRY	2420	4361	723	406	231	436	78	64
2977	ATCAGCCGTTCT	ISRS	1696	1100	108	78	81	69	48	13
2978	ATCAGCCGTTGC	ISRC	1745	1349	356	129	108	135	33	18
2979	ATCAGCCGTTGG	ISRW	1474	741	81	76	57	18	5	5
2980	ATCAGCCGTTTC	ISRF	2549	2234	454	139	148	205	57	40
2981	ATCAGCCTGAAA	ISLK	1781	639	178	118	111	108	46	51
2982	ATCAGCCTGAAC	ISLN	1286	719	2916	1897	993	1714	1990	1542
2983	ATCAGCCTGACT	ISLT	2290	1726	7024	17753	12438	8787	15251	12059
2984	ATCAGCCTGATC	ISLI	3029	1109	5389	11488	5440	4828	3259	858
2985	ATCAGCCTGATG	ISLM	2414	1469	5223	14454	10461	8394	14958	11135
2986	ATCAGCCTGCAG	ISLQ	2038	1585	6498	3380	981	4414	6301	3900
2987	ATCAGCCTGCAT	ISLH	2255	1996	7527	5247	1967	4497	6226	3328
2988	ATCAGCCTGCCG	ISLP	1226	1335	344	220	259	214	45	32
2989	ATCAGCCTGCGT	ISLR	1119	1644	177	171	65	106	85	63
2990	ATCAGCCTGCTG	ISLL	1863	474	6012	16870	10790	5862	8267	8273
2991	ATCAGCCTGGAA	ISLE	4123	2994	12503	8258	2935	7578	8315	6058
2992	ATCAGCCTGGAC	ISLD	2111	1465	6176	5377	2965	3519	5073	3824
2993	ATCAGCCTGGCT	ISLA	2435	1923	5081	9051	5502	5173	4698	2349
2994	ATCAGCCTGGGT	ISLG	3371	2637	10678	26775	25520	14914	36774	41675
2995	ATCAGCCTGGTT	ISLV	3557	1446	9932	20582	11312	10527	6979	2210
2996	ATCAGCCTGTAC	ISLY	2266	621	1117	340	240	778	660	488
2997	ATCAGCCTGTCT	ISLS	1308	1786	2282	3008	2178	2502	4077	3589
2998	ATCAGCCTGTGC	ISLC	3552	2464	7464	19236	17999	8767	13847	12353
2999	ATCAGCCTGTGG	ISLW	875	830	216	112	52	198	20	26
3000	ATCAGCCTGTTC	ISLF	3845	2214	9864	26291	20418	13541	32099	36698
3001	ATCAGCGAAAAA	ISEK	1167	2233	206	104	92	248	38	34
3002	ATCAGCGAAAAC	ISEN	2270	2519	1490	475	197	1211	241	117
3003	ATCAGCGAAACT	ISET	1911	2380	427	388	118	369	64	49
3004	ATCAGCGAAATC	ISEI	4512	3886	5620	2646	890	2518	495	272
3005	ATCAGCGAAATG	ISEM	2540	1085	2352	1011	1074	1357	264	112
3006	ATCAGCGAACAG	ISEQ	1601	1593	1031	195	153	600	61	65
3007	ATCAGCGAACAT	ISEH	2102	941	328	122	113	212	35	29
3008	ATCAGCGAACCG	ISEP	2626	2615	387	251	170	284	90	60
3009	ATCAGCGAACGT	ISER	1745	2268	387	260	461	157	110	61
3010	ATCAGCGAACTG	ISEL	1225	354	159	73	47	26	10	9
3011	ATCAGCGAAGAA	ISEE	2158	990	529	155	122	216	31	21
3012	ATCAGCGAAGAC	ISED	1776	1732	1390	449	194	981	259	163
3013	ATCAGCGAAGCT	ISEA	1260	1309	216	78	57	114	21	11
3014	ATCAGCGAAGGT	ISEG	1660	2886	347	102	67	191	34	39
3015	ATCAGCGAAGTT	ISEV	2113	1735	454	158	117	280	41	26
3016	ATCAGCGAATAC	ISEY	3331	2627	623	380	378	453	113	54
3017	ATCAGCGAATCT	ISES	2110	1970	298	176	109	417	138	48
3018	ATCAGCGAATGC	ISEC	1761	1027	177	91	78	127	23	17
3019	ATCAGCGAATGG	ISEW	1738	1863	413	98	107	283	91	42
3020	ATCAGCGAATTC	ISEF	2815	2201	3672	1379	429	2301	662	289
3021	ATCAGCGACAAA	ISDK	2447	2331	289	168	111	417	44	49
3022	ATCAGCGACAAC	ISDN	1948	1352	926	719	376	719	401	187
3023	ATCAGCGACACT	ISDT	2789	3021	1422	916	251	1160	612	123
3024	ATCAGCGACATC	ISDI	3725	4321	7920	7522	4156	8724	2865	1353
3025	ATCAGCGACATG	ISDM	2470	1610	5025	7943	3921	7669	5309	2658
3026	ATCAGCGACCAG	ISDQ	1802	1317	537	248	131	408	205	236
3027	ATCAGCGACCAT	ISDH	1088	608	152	67	48	186	17	14
3028	ATCAGCGACCCG	ISDP	1203	1190	177	52	111	206	52	28
3029	ATCAGCGACCGT	ISDR	1966	2047	238	121	85	239	23	33
3030	ATCAGCGACCTG	ISDL	1520	1501	2809	2403	879	3774	1401	493
3031	ATCAGCGACGAA	ISDE	1534	1432	1708	482	254	874	151	84
3032	ATCAGCGACGAC	ISDD	2417	1952	2039	464	262	1664	889	398
3033	ATCAGCGACGCT	ISDA	1737	1104	452	140	92	129	22	15
3034	ATCAGCGACGGT	ISDG	1162	627	147	55	55	98	7	15
3035	ATCAGCGACGTT	ISDV	3416	1987	3038	1762	1275	2113	561	267
3036	ATCAGCGACTAC	ISDY	3728	2596	335	158	179	379	56	44
3037	ATCAGCGACTCT	ISDS	1641	2146	829	451	142	521	158	71
3038	ATCAGCGACTGC	ISDC	2627	2605	2229	1451	810	1700	614	304
3039	ATCAGCGACTGG	ISDW	1680	712	137	79	76	33	8	10
3040	ATCAGCGACTTC	ISDF	3172	1600	2249	1378	315	1573	720	191
3041	ATCAGCGCTAAA	ISAK	1322	1151	247	185	96	197	65	43
3042	ATCAGCGCTAAC	ISAN	1570	1742	1124	750	338	534	483	244
3043	ATCAGCGCTACT	ISAT	1627	797	2401	2122	631	1417	373	181
3044	ATCAGCGCTATC	ISAI	2362	1096	3596	6954	3976	3188	964	387
3045	ATCAGCGCTATG	ISAM	2432	1396	7119	11422	7908	7668	3381	1849
3046	ATCAGCGCTCAG	ISAQ	2138	1648	596	146	124	303	45	42
3047	ATCAGCGCTCAT	ISAH	1249	1769	241	97	72	273	49	41
3048	ATCAGCGCTCCG	ISAP	856	1920	395	207	56	614	206	69
3049	ATCAGCGCTCGT	ISAR	1211	2037	194	86	57	163	32	29
3050	ATCAGCGCTCTG	ISAL	1539	933	2152	1641	787	1350	313	157
3051	ATCAGCGCTGAA	ISAE	1764	2582	531	172	140	395	81	58
3052	ATCAGCGCTGAC	ISAD	1129	762	553	113	83	430	139	46
3053	ATCAGCGCTGCT	ISAA	1137	1896	467	259	97	255	32	28
3054	ATCAGCGCTGGT	ISAG	1439	1301	335	330	134	321	133	41
3055	ATCAGCGCTGTT	ISAV	2444	2575	3429	5237	1799	2432	487	276
3056	ATCAGCGCTTAC	ISAY	1991	2896	722	406	215	466	240	82
3057	ATCAGCGCTTCT	ISAS	1388	1643	662	144	279	347	120	56
3058	ATCAGCGCTTGC	ISAC	2184	1194	2642	1117	372	984	328	81
3059	ATCAGCGCTTGG	ISAW	1637	1455	371	154	107	248	440	183
3060	ATCAGCGCTTTC	ISAF	2008	1015	3326	1744	526	2597	976	361
3061	ATCAGCGGTAAA	ISGK	1248	991	213	123	65	146	32	33
3062	ATCAGCGGTAAC	ISGN	1250	751	459	331	128	239	120	48
3063	ATCAGCGGTACT	ISGT	1637	895	3653	7369	6155	4803	1637	579
3064	ATCAGCGGTATC	ISGI	2545	869	3909	13333	12198	4248	2689	1685
3065	ATCAGCGGTATG	ISGM	6375	3724	18221	63167	72198	22790	21728	13500
3066	ATCAGCGGTCAG	ISGQ	2107	1420	4334	2037	505	1224	405	103
3067	ATCAGCGGTCAT	ISGH	1492	1380	1219	202	162	689	97	51
3068	ATCAGCGGTCCG	ISGP	1273	1473	445	252	109	366	66	42
3069	ATCAGCGGTCGT	ISGR	1206	396	72	56	60	24	10	4
3070	ATCAGCGGTCTG	ISGL	2175	1617	5993	16572	18571	9649	7246	2589
3071	ATCAGCGGTGAA	ISGE	1195	1245	639	213	101	529	157	63
3072	ATCAGCGGTGAC	ISGD	2551	2874	3104	697	332	2345	543	248
3073	ATCAGCGGTGCT	ISGA	837	287	1066	1402	974	1047	553	90
3074	ATCAGCGGTGGT	ISGG	725	175	55	50	49	22	13	18
3075	ATCAGCGGTGTT	ISGV	3644	1452	9828	29003	30232	9987	7144	2862
3076	ATCAGCGGTTAC	ISGY	3403	3050	10720	9822	2683	8208	4822	2110
3077	ATCAGCGGTTCT	ISGS	1303	1619	4907	5169	1729	2524	908	295
3078	ATCAGCGGTTGC	ISGC	3714	2267	9950	25129	23371	10762	5509	1916
3079	ATCAGCGGTTGG	ISGW	1011	458	547	239	225	151	19	11
3080	ATCAGCGGTTTC	ISGF	1916	1220	5178	5630	3691	4410	2009	489
3081	ATCAGCGTTAAA	ISVK	3535	4037	6370	2286	932	3755	1440	657
3082	ATCAGCGTTAAC	ISVN	4888	6110	15230	13085	5384	8307	11114	6722
3083	ATCAGCGTTACT	ISVT	3320	1839	7363	8952	4619	5321	3871	1437
3084	ATCAGCGTTATC	ISVI	5903	4493	14247	17321	10569	15767	6637	2204
3085	ATCAGCGTTATG	ISVM	4236	2878	10613	17609	10728	11096	8393	3931
3086	ATCAGCGTTCAG	ISVQ	3832	2641	8776	4049	2019	4857	3107	1540
3087	ATCAGCGTTCAT	ISVH	3753	2406	7923	4327	1859	3199	2647	1613
3088	ATCAGCGTTCCG	ISVP	2345	2502	552	369	174	355	122	54
3089	ATCAGCGTTCGT	ISVR	2343	2029	1382	850	380	847	285	76
3090	ATCAGCGTTCTG	ISVL	3665	1640	7747	10108	6416	6538	2861	1082
3091	ATCAGCGTTGAA	ISVE	3183	1993	10624	12868	5163	7429	9555	6199
3092	ATCAGCGTTGAC	ISVD	3480	3390	9259	10111	3951	5215	5541	3302
3093	ATCAGCGTTGCT	ISVA	2382	1347	1019	412	205	351	51	40
3094	ATCAGCGTTGGT	ISVG	2626	1322	4579	7764	4197	4540	5906	4739
3095	ATCAGCGTTGTT	ISVV	6380	3404	10278	16506	9574	13668	5445	1991
3096	ATCAGCGTTTAC	ISVY	4815	4401	2183	391	348	1130	623	148
3097	ATCAGCGTTTCT	ISVS	3062	2169	5647	3275	1360	3411	1657	749
3098	ATCAGCGTTTGC	ISVC	3770	3163	9156	11425	5038	10347	4404	2287
3099	ATCAGCGTTTGG	ISVW	2044	1857	490	161	129	542	318	132
3100	ATCAGCGTTTTC	ISVF	5633	3797	11053	4549	1994	6867	5420	2841
3101	ATCAGCTACAAA	ISYK	2671	2885	367	285	218	381	267	189
3102	ATCAGCTACAAC	ISYN	2584	1902	1609	635	319	1092	178	118
3103	ATCAGCTACACT	ISYT	5127	3291	14853	23191	14712	17821	9915	4677
3104	ATCAGCTACATC	ISYI	6277	3190	12068	21571	16723	16961	10131	4261
3105	ATCAGCTACATG	ISYM	6328	3554	14978	38853	34610	18210	23789	18062
3106	ATCAGCTACCAG	ISYQ	4223	3188	11852	5989	2606	7297	5026	2711
3107	ATCAGCTACCAT	ISYH	2752	1616	359	183	143	215	44	65
3108	ATCAGCTACCCG	ISYP	1709	2011	408	146	114	295	52	30
3109	ATCAGCTACCGT	ISYR	3239	5752	624	238	202	519	101	61
3110	ATCAGCTACCTG	ISYL	4353	3722	7429	13169	6537	9496	6406	3088
3111	ATCAGCTACGAA	ISYE	1755	1387	561	186	121	502	65	43
3112	ATCAGCTACGAC	ISYD	2366	2649	3339	740	343	2417	1294	935
3113	ATCAGCTACGCT	ISYA	2895	3475	1252	367	249	850	260	101
3114	ATCAGCTACGGT	ISYG	1697	1261	509	335	198	304	76	34
3115	ATCAGCTACGTT	ISYV	6264	3761	16259	29504	18881	20945	9268	3891
3116	ATCAGCTACTAC	ISYY	3834	3566	557	312	274	390	115	119
3117	ATCAGCTACTCT	ISYS	3222	4946	2619	707	380	1257	343	146
3118	ATCAGCTACTGC	ISYC	4868	3471	11483	10349	5379	10637	4109	1876
3119	ATCAGCTACTGG	ISYW	1552	676	107	77	78	24	8	12
3120	ATCAGCTACTTC	ISYF	4273	3010	8432	3067	1500	3967	3764	1410
3121	ATCAGCTCTAAA	ISSK	1749	2845	359	137	132	195	47	25
3122	ATCAGCTCTAAC	ISSN	1929	1389	949	654	687	679	133	99
3123	ATCAGCTCTACT	ISST	3053	1926	3936	2391	683	2945	1890	370
3124	ATCAGCTCTATC	ISSI	3615	3296	10162	14547	7533	11488	4398	1419
3125	ATCAGCTCTATG	ISSM	3787	2219	4814	10447	7490	7560	6272	2790
3126	ATCAGCTCTCAG	ISSQ	2456	2644	2097	303	253	683	164	78
3127	ATCAGCTCTCAT	ISSH	2088	3434	697	178	185	575	69	54
3128	ATCAGCTCTCCG	ISSP	1442	859	143	85	80	120	36	16
3129	ATCAGCTCTCGT	ISSR	2909	3015	380	159	114	346	115	34
3130	ATCAGCTCTCTG	ISSL	3428	3777	8182	9587	5228	9046	2175	749
3131	ATCAGCTCTGAA	ISSE	1794	928	175	87	87	189	67	26
3132	ATCAGCTCTGAC	ISSD	1771	1631	1517	460	180	841	894	174
3133	ATCAGCTCTGCT	ISSA	1573	834	403	310	103	178	27	19
3134	ATCAGCTCTGGT	ISSG	1038	820	138	71	59	148	13	22
3135	ATCAGCTCTGTT	ISSV	4562	4009	9667	11144	4428	6015	1734	603
3136	ATCAGCTCTTAC	ISSY	1856	1781	214	99	91	225	61	30
3137	ATCAGCTCTTCT	ISSS	2168	1404	654	296	140	396	39	33
3138	ATCAGCTCTTGC	ISSC	2808	2409	7390	4168	2072	3741	568	438
3139	ATCAGCTCTTGG	ISSW	1804	1558	325	121	86	477	116	63
3140	ATCAGCTCTTTC	ISSF	3410	2319	6080	3509	1525	4060	2024	718
3141	ATCAGCTGCAAA	ISCK	2072	1216	313	271	175	145	76	29
3142	ATCAGCTGCAAC	ISCN	1912	807	528	337	139	254	145	48
3143	ATCAGCTGCACT	ISCT	2610	1694	5830	5914	3265	4431	1648	1017
3144	ATCAGCTGCATC	ISCI	4403	3305	11235	22136	14887	13820	8863	4692
3145	ATCAGCTGCATG	ISCM	6050	3510	17696	45024	37096	20912	24599	16815
3146	ATCAGCTGCCAG	ISCQ	3132	3994	5517	1331	708	2917	1337	401
3147	ATCAGCTGCCAT	ISCH	1270	548	102	70	62	197	18	20
3148	ATCAGCTGCCCG	ISCP	1585	1607	721	378	181	398	146	80
3149	ATCAGCTGCCGT	ISCR	2209	2750	342	154	103	128	35	23
3150	ATCAGCTGCCTG	ISCL	2702	1316	3287	5591	2802	3947	2912	1669
3151	ATCAGCTGCGAA	ISCE	2639	3207	1828	482	304	1381	270	185
3152	ATCAGCTGCGAC	ISCD	1897	1519	1963	1027	252	2030	872	648
3153	ATCAGCTGCGCT	ISCA	2347	1876	1150	220	248	298	62	27
3154	ATCAGCTGCGGT	ISCG	1525	611	2678	2569	1662	2464	3230	2089
3155	ATCAGCTGCGTT	ISCV	5020	2907	11591	23183	15082	15393	7773	2887
3156	ATCAGCTGCTAC	ISCY	3477	2741	808	642	360	613	438	242
3157	ATCAGCTGCTCT	ISCS	2648	1718	3162	1206	403	1524	236	140
3158	ATCAGCTGCTGC	ISCC	3999	2457	7722	10200	3785	7803	2738	877
3159	ATCAGCTGCTGG	ISCW	1874	1279	796	566	334	116	7	11
3160	ATCAGCTGCTTC	ISCF	5219	3408	12960	15719	7563	12343	15936	13580
3161	ATCAGCTGGAAA	ISWK	1933	478	109	99	67	37	23	19
3162	ATCAGCTGGAAC	ISWN	986	1400	854	261	118	489	160	48
3163	ATCAGCTGGACT	ISWT	2880	2061	9661	19237	14542	11428	15681	10661
3164	ATCAGCTGGATC	ISWI	5028	2652	16698	34388	20638	18519	19673	10409
3165	ATCAGCTGGATG	ISWM	2331	1853	5939	12887	10751	6513	12896	10069
3166	ATCAGCTGGCAG	ISWQ	2138	1413	1101	763	183	666	367	96
3167	ATCAGCTGGCAT	ISWH	1436	1008	87	78	60	66	17	15
3168	ATCAGCTGGCCG	ISWP	949	1042	264	80	82	348	54	44
3169	ATCAGCTGGCGT	ISWR	1152	782	69	61	55	35	29	6
3170	ATCAGCTGGCTG	ISWL	1354	621	3510	4896	3264	3399	3087	2281
3171	ATCAGCTGGGAA	ISWE	1790	1635	434	115	105	456	114	41
3172	ATCAGCTGGGAC	ISWD	993	1346	1041	169	155	1046	452	335
3173	ATCAGCTGGGCT	ISWA	2562	2023	7249	8182	3166	6187	2565	1240
3174	ATCAGCTGGGGT	ISWG	1136	1677	637	119	111	573	111	67
3175	ATCAGCTGGGTT	ISWV	2817	846	3998	8179	4050	3957	4640	2820
3176	ATCAGCTGGTAC	ISWY	2148	1254	182	101	78	92	34	20
3177	ATCAGCTGGTCT	ISWS	1285	559	603	353	232	618	484	240
3178	ATCAGCTGGTGC	ISWC	2772	1688	6366	11954	6844	8676	9476	6799
3179	ATCAGCTGGTGG	ISWW	1585	1783	231	81	88	91	16	13
3180	ATCAGCTGGTTC	ISWF	2623	1082	1569	1000	460	1102	464	238
3181	ATCAGCTTCAAA	ISFK	2694	1935	290	244	240	135	123	103
3182	ATCAGCTTCAAC	ISFN	1651	1256	2421	648	559	1214	469	218
3183	ATCAGCTTCACT	ISFT	8502	5753	25316	71676	68760	33280	70754	68618
3184	ATCAGCTTCATC	ISFI	6568	2628	19135	39536	22254	13992	20377	15289
3185	ATCAGCTTCATG	ISFM	6104	2582	14572	38284	35994	16939	37960	40194
3186	ATCAGCTTCCAG	ISFQ	4757	3405	15288	10787	4481	10633	14908	9482
3187	ATCAGCTTCCAT	ISFH	1846	1310	414	274	144	378	60	62
3188	ATCAGCTTCCCG	ISFP	1853	1441	271	158	103	102	41	46
3189	ATCAGCTTCCGT	ISFR	2254	3581	347	129	116	441	69	44
3190	ATCAGCTTCCTG	ISFL	4887	3024	18932	32972	15549	15598	19337	14055
3191	ATCAGCTTCGAA	ISFE	2340	2926	949	244	193	717	128	70
3192	ATCAGCTTCGAC	ISFD	1565	1022	2129	759	222	1116	462	681
3193	ATCAGCTTCGCT	ISFA	3109	1748	5962	6360	2541	4757	2485	819
3194	ATCAGCTTCGGT	ISFG	1813	1414	4879	4004	2726	3873	6253	4079
3195	ATCAGCTTCGTT	ISFV	6366	2950	18441	33292	15074	13864	14500	10097
3196	ATCAGCTTCTAC	ISFY	4398	4231	537	402	253	709	278	267
3197	ATCAGCTTCTCT	ISFS	2925	2226	9184	5103	1790	6734	4682	2334
3198	ATCAGCTTCTGC	ISFC	2305	1573	1711	3289	1532	1919	2174	1385
3199	ATCAGCTTCTGG	ISFW	2432	2726	353	139	120	230	79	30
3200	ATCAGCTTCTTC	ISFF	3475	2720	7515	3798	1533	5006	3857	1758
3201	ATGACCAAAAAA	MTKK	2088	1128	213	259	219	111	99	88
3202	ATGACCAAAAAC	MTKN	2298	3204	333	227	208	145	124	81
3203	ATGACCAAAACT	MTKT	3253	2422	7575	19562	16326	8097	16952	18608
3204	ATGACCAAAATC	MTKI	2640	1105	3486	5485	2885	2725	3547	2543
3205	ATGACCAAAATG	MTKM	3602	1782	8106	20680	18238	11029	22340	23874
3206	ATGACCAAACAG	MTKQ	3276	3243	2121	1823	1026	1296	678	501
3207	ATGACCAAACAT	MTKH	2203	2940	456	215	187	366	78	70
3208	ATGACCAAACCG	MTKP	1943	1661	6140	6814	2045	5157	4826	3056
3209	ATGACCAAACGT	MTKR	2091	1987	255	112	99	88	24	13
3210	ATGACCAAACTG	MTKL	1577	865	2126	1567	492	882	630	217
3211	ATGACCAAAGAA	MTKE	2625	3765	365	162	158	307	95	48
3212	ATGACCAAAGAC	MTKD	2434	4804	509	392	167	447	72	74
3213	ATGACCAAAGCT	MTKA	1408	680	553	276	128	364	251	75
3214	ATGACCAAAGGT	MTKG	859	461	66	64	44	31	19	15
3215	ATGACCAAAGTT	MTKV	3931	2317	8361	15612	6877	7566	8916	6791
3216	ATGACCAAATAC	MTKY	2461	3396	570	190	174	397	79	60
3217	ATGACCAAATCT	MTKS	2020	2053	1180	433	240	765	116	103
3218	ATGACCAAATGC	MTKC	2039	662	1960	2822	1495	1993	2545	1980
3219	ATGACCAAATGG	MTKW	1260	976	176	188	72	37	14	16
3220	ATGACCAAATTC	MTKF	3178	2437	2891	1054	584	1195	456	249
3221	ATGACCAACAAA	MTNK	1909	2797	388	305	279	434	205	183
3222	ATGACCAACAAC	MTNN	1585	991	329	306	242	232	163	136
3223	ATGACCAACACT	MTNT	2840	2285	5014	15729	18181	5575	11935	13004
3224	ATGACCAACATC	MTNI	3814	2109	5547	15737	16041	6669	15433	16838
3225	ATGACCAACATG	MTNM	3917	2029	7794	23227	26313	9468	22873	30745
3226	ATGACCAACCAG	MTNQ	2779	2693	6330	2317	1417	4486	2463	1860
3227	ATGACCAACCAT	MTNH	1051	1902	512	176	151	173	71	48
3228	ATGACCAACCCG	MTNP	2641	1726	6796	11960	8820	5511	8070	7363
3229	ATGACCAACCGT	MTNR	1247	781	77	50	50	42	6	14
3230	ATGACCAACCTG	MTNL	2748	1523	4819	13361	7890	4345	7320	7886
3231	ATGACCAACGAA	MTNE	1347	742	725	988	829	240	58	37
3232	ATGACCAACGAC	MTND	1258	370	63	77	53	17	12	11
3233	ATGACCAACGCT	MTNA	1611	1162	5201	5137	3680	4330	4616	3371
3234	ATGACCAACGGT	MTNG	1198	2048	403	131	123	310	115	75
3235	ATGACCAACGTT	MTNV	3420	1284	5317	13235	12510	6301	10649	9210
3236	ATGACCAACTAC	MTNY	3300	1882	726	443	301	413	213	108
3237	ATGACCAACTCT	MTNS	2837	2054	13564	10769	4699	8168	7995	5237
3238	ATGACCAACTGC	MTNC	1626	729	2375	6410	6386	2937	6335	6402
3239	ATGACCAACTGG	MTNW	1555	1972	312	110	96	400	63	44
3240	ATGACCAACTTC	MTNF	2590	1557	5268	5193	3176	4149	6262	4516
3241	ATGACCACTAAA	MTTK	2774	5776	473	323	272	671	155	147
3242	ATGACCACTAAC	MTTN	1865	2439	591	266	231	330	150	122
3243	ATGACCACTACT	MTTT	5362	2737	11455	32876	41436	14631	35900	44586
3244	ATGACCACTATC	MTTI	5707	4153	15278	32819	29459	16185	26376	21749
3245	ATGACCACTATG	MTTM	6385	4026	16508	43543	42661	21228	43375	49795
3246	ATGACCACTCAG	MTTQ	3234	3286	873	435	224	576	176	108
3247	ATGACCACTCAT	MTTH	2432	3743	612	264	146	365	94	56
3248	ATGACCACTCCG	MTTP	2172	1508	2786	937	325	1252	832	334
3249	ATGACCACTCGT	MTTR	1767	2161	157	106	91	129	41	19
3250	ATGACCACTCTG	MTTL	2781	1516	4347	6620	2965	3775	4070	2349
3251	ATGACCACTGAA	MTTE	1262	803	112	74	69	64	62	11
3252	ATGACCACTGAC	MTTD	1964	2563	191	84	74	147	34	28
3253	ATGACCACTGCT	MTTA	1295	866	1120	562	376	725	748	261
3254	ATGACCACTGGT	MTTG	1210	1660	352	103	93	168	59	29
3255	ATGACCACTGTT	MTTV	4656	2880	8294	17237	14255	9672	13732	10652
3256	ATGACCACTTAC	MTTY	2532	2264	289	149	145	164	112	38
3257	ATGACCACTTCT	MTTS	3346	2449	8324	5207	2263	3393	1797	819
3258	ATGACCACTTGC	MTTC	4917	3384	12194	32154	27047	13760	24170	22827
3259	ATGACCACTTGG	MTTW	1883	1797	523	716	381	385	183	137
3260	ATGACCACTTTC	MTTF	3723	2225	4750	2385	747	2546	1739	771
3261	ATGACCATCAAA	MTIK	3205	2007	314	291	248	180	163	122
3262	ATGACCATCAAC	MTIN	2547	2261	6034	3142	1003	2187	2170	426
3263	ATGACCATCACT	MTIT	4125	2717	8399	20622	16022	9870	21672	22647
3264	ATGACCATCATC	MTII	6732	3751	15615	24674	15471	14578	27537	24335
3265	ATGACCATCATG	MTIM	4757	3003	9684	18744	15823	10190	20847	24954
3266	ATGACCATCCAG	MTIQ	3918	2953	1626	793	335	1626	659	254
3267	ATGACCATCCAT	MTIH	2878	3030	1372	339	234	756	160	98
3268	ATGACCATCCCG	MTIP	2905	2447	1298	711	310	944	452	192
3269	ATGACCATCCGT	MTIR	1890	1594	142	108	92	68	28	14
3270	ATGACCATCCTG	MTIL	2950	1437	5435	8764	7322	5339	9233	7813
3271	ATGACCATCGAA	MTIE	2422	2187	3814	1705	634	1681	736	271
3272	ATGACCATCGAC	MTID	2811	3931	3644	1049	476	1948	310	194
3273	ATGACCATCGCT	MTIA	2043	2207	4155	1354	825	2806	1739	932
3274	ATGACCATCGGT	MTIG	2118	1142	4863	6801	1690	3011	3367	2781
3275	ATGACCATCGTT	MTIV	9059	7646	25260	54011	45542	28130	57061	55430
3276	ATGACCATCTAC	MTIY	3212	5521	609	317	273	415	99	100
3277	ATGACCATCTCT	MTIS	2528	1761	2418	1692	966	2231	1785	1071
3278	ATGACCATCTGC	MTIC	3930	2511	7113	13577	10007	6171	10370	9776
3279	ATGACCATCTGG	MTIW	2550	3563	432	178	157	636	125	81
3280	ATGACCATCTTC	MTIF	4715	3045	6203	2140	799	3612	2025	1114
3281	ATGACCATGAAA	MTMK	2266	2269	265	181	183	181	100	86
3282	ATGACCATGAAC	MTMN	1707	2133	2001	553	317	1440	1170	614
3283	ATGACCATGACT	MTMT	5375	2883	13003	37769	38930	16254	37335	47616
3284	ATGACCATGATC	MTMI	6017	4376	18543	41301	37563	22674	37342	32596
3285	ATGACCATGATG	MTMM	2479	1380	6179	16253	14312	8747	18861	19779
3286	ATGACCATGCAG	MTMQ	4562	3020	12503	4341	2497	8056	6547	4456
3287	ATGACCATGCAT	MTMH	2071	2105	1532	669	251	898	191	135
3288	ATGACCATGCCG	MTMP	2135	1406	3912	3512	1725	3975	2988	1196
3289	ATGACCATGCGT	MTMR	2393	2944	357	140	98	311	100	44
3290	ATGACCATGCTG	MTML	3628	2547	8403	19122	14594	9392	15010	12387
3291	ATGACCATGGAA	MTME	2868	4264	971	393	246	820	156	128
3292	ATGACCATGGAC	MTMD	2068	2909	480	147	119	309	39	57
3293	ATGACCATGGCT	MTMA	1525	831	3676	3593	1772	2883	2607	1252
3294	ATGACCATGGGT	MTMG	3216	3796	11934	8132	4144	7270	8741	6204
3295	ATGACCATGGTT	MTMV	4044	2124	6932	16115	12454	9265	14071	11022
3296	ATGACCATGTAC	MTMY	4243	4669	2399	1198	620	1577	526	346
3297	ATGACCATGTCT	MTMS	3585	2735	10343	11158	5628	8681	9996	6753
3298	ATGACCATGTGC	MTMC	5279	4430	16616	40928	37845	19414	34640	31342
3299	ATGACCATGTGG	MTMW	1593	2087	521	133	147	465	68	80
3300	ATGACCATGTTC	MTMF	4360	4194	9134	12289	7421	6772	13088	12838
3301	ATGACCCAGAAA	MTQK	1445	1933	262	245	153	167	77	58
3302	ATGACCCAGAAC	MTQN	1673	2078	372	199	165	276	86	75
3303	ATGACCCAGACT	MTQT	4985	3643	9957	25328	22023	13718	23678	21020
3304	ATGACCCAGATC	MTQI	3535	2419	6417	10304	6154	7686	5056	3177
3305	ATGACCCAGATG	MTQM	4544	2625	8768	19521	15917	8801	13591	10605
3306	ATGACCCAGCAG	MTQQ	2211	2341	1272	416	300	532	166	86
3307	ATGACCCAGCAT	MTQH	1674	1450	155	122	86	63	21	22
3308	ATGACCCAGCCG	MTQP	1919	1643	2116	1472	826	1772	639	313
3309	ATGACCCAGCGT	MTQR	1564	1596	228	94	75	110	23	12
3310	ATGACCCAGCTG	MTQL	2262	2193	4311	4500	2379	4311	2215	1003
3311	ATGACCCAGGAA	MTQE	2001	2517	376	261	246	193	71	87
3312	ATGACCCAGGAC	MTQD	2970	3920	488	231	158	274	119	39
3313	ATGACCCAGGCT	MTQA	2660	2511	1992	1082	296	1504	549	193
3314	ATGACCCAGGGT	MTQG	2086	1475	225	267	125	157	77	68
3315	ATGACCCAGGTT	MTQV	5112	3177	12138	18514	9968	10514	4591	1535
3316	ATGACCCAGTAC	MTQY	2965	1678	298	180	126	119	58	45
3317	ATGACCCAGTCT	MTQS	3650	2015	2537	1224	660	1436	560	447
3318	ATGACCCAGTGC	MTQC	3726	2605	11532	18484	10260	10194	7099	3299
3319	ATGACCCAGTGG	MTQW	1707	1842	230	111	79	137	23	26
3320	ATGACCCAGTTC	MTQF	3960	3061	5563	1743	905	2873	1671	576
3321	ATGACCCATAAA	MTHK	1945	1619	208	182	151	114	96	69
3322	ATGACCCATAAC	MTHN	2052	2474	501	266	214	281	122	97
3323	ATGACCCATACT	MTHT	3339	1990	7313	21444	23401	9413	20863	25320
3324	ATGACCCATATC	MTHI	3709	2382	9475	23922	19436	9973	17248	15970
3325	ATGACCCATATG	MTHM	4302	2667	9310	29356	33994	14145	37176	47752
3326	ATGACCCATCAG	MTHQ	710	342	844	304	168	669	443	143
3327	ATGACCCATCAT	MTHH	1207	497	118	83	67	147	28	32
3328	ATGACCCATCCG	MTHP	2217	1984	5219	9948	4963	6643	7195	5613
3329	ATGACCCATCGT	MTHR	1148	2546	188	77	55	152	33	26
3330	ATGACCCATCTG	MTHL	1511	1580	3018	6223	2913	2352	3385	2844
3331	ATGACCCATGAA	MTHE	1510	2908	433	222	111	240	38	38
3332	ATGACCCATGAC	MTHD	1744	1487	274	104	81	79	19	13
3333	ATGACCCATGCT	MTHA	993	482	1994	2968	1701	1776	1568	701
3334	ATGACCCATGGT	MTHG	1246	876	252	89	81	130	28	20
3335	ATGACCCATGTT	MTHV	3757	2534	11224	24809	16562	10016	17119	13262
3336	ATGACCCATTAC	MTHY	2453	1654	357	140	115	219	65	52
3337	ATGACCCATTCT	MTHS	2096	1150	2111	1558	316	1701	1489	788
3338	ATGACCCATTGC	MTHC	2425	1482	6615	14566	11353	8483	13808	13297
3339	ATGACCCATTGG	MTHW	1088	433	142	53	54	61	12	8
3340	ATGACCCATTTC	MTHF	3182	1736	5060	4395	2157	2961	3241	2922
3341	ATGACCCCGAAA	MTPK	1703	2331	332	366	105	91	51	22
3342	ATGACCCCGAAC	MTPN	1308	586	209	242	218	74	12	13
3343	ATGACCCCGACT	MTPT	3035	1779	7689	20222	18104	7724	15960	18576
3344	ATGACCCCGATC	MTPI	2113	1081	3727	4338	2447	2163	2355	2005
3345	ATGACCCCGATG	MTPM	2759	1842	6173	13762	11461	5970	12308	13333
3346	ATGACCCCGCAG	MTPQ	2634	1393	1009	622	197	690	204	80
3347	ATGACCCCGCAT	MTPH	1319	2029	847	269	180	255	91	59
3348	ATGACCCCGCCG	MTPP	1440	1342	167	107	72	87	66	19
3349	ATGACCCCGCGT	MTPR	1347	813	99	47	45	59	20	5
3350	ATGACCCCGCTG	MTPL	1182	1064	1308	813	278	1070	506	437
3351	ATGACCCCGGAA	MTPE	926	585	102	68	45	31	9	8
3352	ATGACCCCGGAC	MTPD	1348	1522	170	192	76	207	40	38
3353	ATGACCCCGGCT	MTPA	1524	1443	531	260	211	431	213	121
3354	ATGACCCCGGGT	MTPG	1979	2270	386	188	144	530	164	68
3355	ATGACCCCGGTT	MTPV	2521	1154	1939	898	236	1215	729	335
3356	ATGACCCCGTAC	MTPY	2231	2205	284	118	101	156	37	70
3357	ATGACCCCGTCT	MTPS	1264	1165	565	125	107	204	68	78
3358	ATGACCCCGTGC	MTPC	1329	711	1403	564	300	745	306	186
3359	ATGACCCCGTGG	MTPW	1495	2749	485	104	106	281	41	34
3360	ATGACCCCGTTC	MTPF	1710	933	2203	1598	398	593	550	301
3361	ATGACCCGTAAA	MTRK	987	1078	135	87	63	59	43	30
3362	ATGACCCGTAAC	MTRN	1551	1396	172	131	94	104	52	35
3363	ATGACCCGTACT	MTRT	2088	977	3581	10001	8323	5329	10512	11012
3364	ATGACCCGTATC	MTRI	2794	2119	6157	10222	6952	7150	7111	5745
3365	ATGACCCGTATG	MTRM	3092	1654	6696	16771	16661	8891	17339	19520
3366	ATGACCCGTCAG	MTRQ	1611	1624	742	406	199	908	300	108
3367	ATGACCCGTCAT	MTRH	1162	2828	261	86	94	190	48	40
3368	ATGACCCGTCCG	MTRP	1645	1274	5214	7851	3245	4038	4893	3302
3369	ATGACCCGTCGT	MTRR	1146	1469	247	192	64	189	79	18
3370	ATGACCCGTCTG	MTRL	1262	1071	4432	4877	1366	2364	2084	711
3371	ATGACCCGTGAA	MTRE	1819	2217	185	110	94	118	36	26
3372	ATGACCCGTGAC	MTRD	1621	985	92	89	55	77	19	9
3373	ATGACCCGTGCT	MTRA	1242	1472	1231	720	209	681	578	112
3374	ATGACCCGTGGT	MTRG	1570	382	72	70	68	12	8	7
3375	ATGACCCGTGTT	MTRV	1988	900	1828	3699	1733	2251	1968	1322
3376	ATGACCCGTTAC	MTRY	1784	1917	456	183	110	194	52	31
3377	ATGACCCGTTCT	MTRS	2291	3747	2960	971	349	2123	241	197
3378	ATGACCCGTTGC	MTRC	2998	4641	6405	13734	6512	5980	7138	5698
3379	ATGACCCGTTGG	MTRW	1274	1123	131	65	41	158	31	28
3380	ATGACCCGTTTC	MTRF	2586	3425	2205	1283	313	1894	520	221
3381	ATGACCCTGAAA	MTLK	1667	998	153	118	131	164	67	83
3382	ATGACCCTGAAC	MTLN	1032	634	2393	1404	805	2258	2271	1778
3383	ATGACCCTGACT	MTLT	4287	2847	10881	32233	38968	15261	41878	52850
3384	ATGACCCTGATC	MTLI	3303	1467	9002	21693	14407	10723	22995	19977
3385	ATGACCCTGATG	MTLM	3605	3387	9801	29965	28864	14201	39479	46113
3386	ATGACCCTGCAG	MTLQ	2535	2493	3913	2613	1022	3898	4269	2926
3387	ATGACCCTGCAT	MTLH	1568	1042	1166	1098	375	888	1156	1338
3388	ATGACCCTGCCG	MTLP	1424	940	1464	1234	281	1488	885	256
3389	ATGACCCTGCGT	MTLR	1328	744	146	122	65	57	34	19
3390	ATGACCCTGCTG	MTLL	4701	3253	13143	38664	34774	17549	41706	43645
3391	ATGACCCTGGAA	MTLE	1319	968	2404	1098	365	2584	1795	1054
3392	ATGACCCTGGAC	MTLD	1050	582	611	305	99	608	576	304
3393	ATGACCCTGGCT	MTLA	2200	1466	4594	10525	9035	5422	10854	11757
3394	ATGACCCTGGGT	MTLG	2460	1392	7722	12550	7287	7131	13750	12985
3395	ATGACCCTGGTT	MTLV	3714	1660	8228	20273	18556	7723	15171	16390
3396	ATGACCCTGTAC	MTLY	2804	1464	2453	1338	865	2403	2466	1158
3397	ATGACCCTGTCT	MTLS	2237	1433	1733	4190	3515	2082	4764	4888
3398	ATGACCCTGTGC	MTLC	4918	3112	13131	39851	42707	18634	50699	63191
3399	ATGACCCTGTGG	MTLW	962	1950	189	85	53	65	29	34
3400	ATGACCCTGTTC	MTLF	2362	1172	4181	9227	9117	5537	14686	16099
3401	ATGACCGAAAAA	MTEK	2365	1932	253	163	137	140	38	42
3402	ATGACCGAAAAC	MTEN	1747	2384	439	159	125	188	51	35
3403	ATGACCGAAACT	MTET	2384	1377	3731	5863	3044	4084	3721	2665
3404	ATGACCGAAATC	MTEI	3467	2955	5803	3899	1764	3742	1658	400
3405	ATGACCGAAATG	MTEM	2217	1294	3051	5510	2810	3031	2751	2061
3406	ATGACCGAACAG	MTEQ	2939	3162	587	169	156	631	104	75
3407	ATGACCGAACAT	MTEH	718	308	74	38	44	37	9	7
3408	ATGACCGAACCG	MTEP	1947	913	2788	1675	808	1977	711	180
3409	ATGACCGAACGT	MTER	1239	693	83	56	52	35	5	6
3410	ATGACCGAACTG	MTEL	1880	975	2645	468	304	1696	346	180
3411	ATGACCGAAGAA	MTEE	2063	880	210	91	99	46	15	7
3412	ATGACCGAAGAC	MTED	2097	795	155	99	80	101	12	18
3413	ATGACCGAAGCT	MTEA	1741	1999	395	128	95	216	46	30
3414	ATGACCGAAGGT	MTEG	1425	1498	149	92	54	133	80	14
3415	ATGACCGAAGTT	MTEV	2764	3409	4419	1874	1077	2802	548	221
3416	ATGACCGAATAC	MTEY	3013	2579	314	177	138	242	71	41
3417	ATGACCGAATCT	MTES	2053	3130	324	166	99	244	73	31
3418	ATGACCGAATGC	MTEC	3709	3397	7306	5692	2319	4972	1845	1249
3419	ATGACCGAATGG	MTEW	1146	224	56	53	34	5	3	2
3420	ATGACCGAATTC	MTEF	2850	2652	3674	952	634	2089	728	410
3421	ATGACCGACAAA	MTDK	1489	1924	148	129	93	58	44	48
3422	ATGACCGACAAC	MTDN	1851	3540	383	182	138	439	250	77
3423	ATGACCGACACT	MTDT	3711	1776	7405	17273	20141	7667	17565	18738
3424	ATGACCGACATC	MTDI	3748	2391	8060	14584	8334	6870	7704	5954
3425	ATGACCGACATG	MTDM	2684	1458	5876	14725	11026	5639	10737	9489
3426	ATGACCGACCAG	MTDQ	2340	2031	456	189	130	410	86	58
3427	ATGACCGACCAT	MTDH	1495	1739	569	220	138	486	186	62
3428	ATGACCGACCCG	MTDP	2017	1701	4411	3589	1824	3645	3067	1405
3429	ATGACCGACCGT	MTDR	1859	1562	243	176	120	42	14	11
3430	ATGACCGACCTG	MTDL	1578	1650	3286	3243	1176	2777	2050	1281
3431	ATGACCGACGAA	MTDE	2050	1600	257	133	106	153	66	28
3432	ATGACCGACGAC	MTDD	1853	1343	277	267	146	301	115	41
3433	ATGACCGACGCT	MTDA	1541	819	2520	1092	843	1679	1620	1190
3434	ATGACCGACGGT	MTDG	1679	1431	319	103	84	111	57	68
3435	ATGACCGACGTT	MTDV	4715	3248	10925	15990	8973	8969	10131	6856
3436	ATGACCGACTAC	MTDY	2846	2636	589	327	163	292	55	44
3437	ATGACCGACTCT	MTDS	1693	733	815	182	136	658	226	75
3438	ATGACCGACTGC	MTDC	2956	1564	5376	12639	9538	4626	9265	9757
3439	ATGACCGACTGG	MTDW	1419	784	97	85	60	34	10	13
3440	ATGACCGACTTC	MTDF	2581	1549	4050	2670	1229	1955	1861	1585
3441	ATGACCGCTAAA	MTAK	1929	1078	232	179	106	151	46	36
3442	ATGACCGCTAAC	MTAN	1698	1192	129	124	97	110	46	20
3443	ATGACCGCTACT	MTAT	2051	524	1611	4681	4646	2371	5278	6649
3444	ATGACCGCTATC	MTAI	4327	3352	9200	21833	19762	12706	16049	9133
3445	ATGACCGCTATG	MTAM	3054	2210	5255	14956	13873	6265	12444	12364
3446	ATGACCGCTCAG	MTAQ	3348	3370	1059	596	234	660	346	80
3447	ATGACCGCTCAT	MTAH	1578	1248	463	104	97	127	20	30
3448	ATGACCGCTCCG	MTAP	2068	1596	5617	6915	3233	5585	4520	1809
3449	ATGACCGCTCGT	MTAR	1365	1476	163	71	59	118	8	12
3450	ATGACCGCTCTG	MTAL	1311	572	1561	1706	769	1127	578	322
3451	ATGACCGCTGAA	MTAE	893	887	124	42	42	60	25	11
3452	ATGACCGCTGAC	MTAD	1413	1442	183	82	90	140	21	25
3453	ATGACCGCTGCT	MTAA	1447	1539	5039	2413	903	3037	1349	658
3454	ATGACCGCTGGT	MTAG	1140	1089	511	109	76	243	40	21
3455	ATGACCGCTGTT	MTAV	4007	4057	11346	23679	17243	13335	12612	7049
3456	ATGACCGCTTAC	MTAY	2387	2426	567	314	158	340	172	81
3457	ATGACCGCTTCT	MTAS	2277	1546	2432	1942	335	1794	519	253
3458	ATGACCGCTTGC	MTAC	2022	688	2909	6321	4716	3002	3407	2632
3459	ATGACCGCTTGG	MTAW	1197	1188	351	134	80	207	136	103
3460	ATGACCGCTTTC	MTAF	1308	607	574	224	229	482	389	248
3461	ATGACCGGTAAA	MTGK	1642	1262	103	151	115	116	48	54
3462	ATGACCGGTAAC	MTGN	1225	1193	191	159	178	278	101	135
3463	ATGACCGGTACT	MTGT	2979	1740	7131	22123	22300	9912	21759	25828
3464	ATGACCGGTATC	MTGI	5973	3101	17261	56688	55954	19864	44701	55731
3465	ATGACCGGTATG	MTGM	2397	900	2703	9237	8548	3842	9632	11403
3466	ATGACCGGTCAG	MTGQ	1846	1310	2147	423	292	1149	823	222
3467	ATGACCGGTCAT	MTGH	1724	1885	542	132	125	730	82	84
3468	ATGACCGGTCCG	MTGP	1363	1259	3103	2481	623	2007	1177	365
3469	ATGACCGGTCGT	MTGR	856	1005	59	36	34	28	4	4
3470	ATGACCGGTCTG	MTGL	2220	1757	7535	21225	23011	9668	18488	19633
3471	ATGACCGGTGAA	MTGE	2123	2319	410	176	135	181	50	26
3472	ATGACCGGTGAC	MTGD	1409	2637	154	83	66	86	22	8
3473	ATGACCGGTGCT	MTGA	1731	1596	5268	5117	2317	4396	2824	1938
3474	ATGACCGGTGGT	MTGG	938	953	329	219	151	69	65	56
3475	ATGACCGGTGTT	MTGV	3387	1936	4698	15715	15867	6701	16684	19689
3476	ATGACCGGTTAC	MTGY	2558	2063	1528	437	209	912	719	285
3477	ATGACCGGTTCT	MTGS	2181	1944	11204	6534	2368	4899	4696	2271
3478	ATGACCGGTTGC	MTGC	3306	2981	5675	15143	12026	6676	12932	11909
3479	ATGACCGGTTGG	MTGW	1557	1207	201	86	54	122	27	22
3480	ATGACCGGTTTC	MTGF	3382	2685	12194	10797	6392	6774	8401	6875
3481	ATGACCGTTAAA	MTVK	3816	3485	641	307	223	427	126	96
3482	ATGACCGTTAAC	MTVN	2762	2658	1441	363	239	860	547	129
3483	ATGACCGTTACT	MTVT	4972	3605	11045	21952	18806	11165	18040	17590
3484	ATGACCGTTATC	MTVI	6443	3790	14100	19902	10862	15824	19689	13317
3485	ATGACCGTTATG	MTVM	6099	3872	14450	25339	16921	13677	21136	16873
3486	ATGACCGTTCAG	MTVQ	2985	1760	809	220	172	396	58	64
3487	ATGACCGTTCAT	MTVH	1707	1664	547	134	95	487	73	35
3488	ATGACCGTTCCG	MTVP	1594	1507	537	215	97	894	107	88
3489	ATGACCGTTCGT	MTVR	1747	1413	246	104	85	176	23	17
3490	ATGACCGTTCTG	MTVL	4223	2618	8633	11557	6617	9894	9156	5820
3491	ATGACCGTTGAA	MTVE	3042	2831	1888	1228	321	1175	426	218
3492	ATGACCGTTGAC	MTVD	2906	1959	631	202	155	585	161	59
3493	ATGACCGTTGCT	MTVA	2117	1808	3282	1834	611	1426	968	383
3494	ATGACCGTTGGT	MTVG	1688	1047	2886	681	505	1141	543	345
3495	ATGACCGTTGTT	MTVV	3365	1064	1980	3131	1762	1760	2393	2470
3496	ATGACCGTTTAC	MTVY	4214	4321	550	243	209	635	84	85
3497	ATGACCGTTTCT	MTVS	2898	2167	4739	2791	1271	2552	1494	556
3498	ATGACCGTTTGC	MTVC	3895	3286	10307	18242	10082	8870	9977	7549
3499	ATGACCGTTTGG	MTVW	2848	2958	293	179	107	278	60	48
3500	ATGACCGTTTTC	MTVF	4546	4916	6959	1821	854	4678	3084	1358
3501	ATGACCTACAAA	MTYK	2737	1266	250	236	213	167	82	85
3502	ATGACCTACAAC	MTYN	2566	1720	781	345	230	624	180	153
3503	ATGACCTACACT	MTYT	5112	3029	10574	29135	25916	11373	21332	19780
3504	ATGACCTACATC	MTYI	4535	4118	10326	23740	16834	10824	11389	8408
3505	ATGACCTACATG	MTYM	9518	5851	27220	77005	85321	32285	68159	75202
3506	ATGACCTACCAG	MTYQ	3889	2719	9055	3567	1032	5538	3014	860
3507	ATGACCTACCAT	MTYH	2307	1780	408	188	123	307	136	52
3508	ATGACCTACCCG	MTYP	2926	2306	7138	5518	2348	4392	3608	2420
3509	ATGACCTACCGT	MTYR	2276	2085	301	229	251	360	329	164
3510	ATGACCTACCTG	MTYL	2619	1904	6443	13089	8563	8204	9035	5841
3511	ATGACCTACGAA	MTYE	3409	4851	498	212	199	350	52	58
3512	ATGACCTACGAC	MTYD	2278	2040	379	124	103	502	225	64
3513	ATGACCTACGCT	MTYA	3031	1885	7395	5109	1864	3732	1849	649
3514	ATGACCTACGGT	MTYG	2174	1630	382	123	104	187	110	55
3515	ATGACCTACGTT	MTYV	5376	4144	13038	25581	17645	14860	15975	9503
3516	ATGACCTACTAC	MTYY	4724	5008	707	328	288	508	101	128
3517	ATGACCTACTCT	MTYS	3875	4714	9613	4064	1326	5960	3896	2602
3518	ATGACCTACTGC	MTYC	6941	4617	21237	40880	28188	17254	24073	19868
3519	ATGACCTACTGG	MTYW	1973	2871	315	115	109	275	46	42
3520	ATGACCTACTTC	MTYF	4630	4230	8168	3532	1312	4012	3318	1857
3521	ATGACCTCTAAA	MTSK	2092	3625	464	198	159	224	65	50
3522	ATGACCTCTAAC	MTSN	1996	4304	547	335	175	491	104	75
3523	ATGACCTCTACT	MTST	3643	1911	7522	22783	25470	10599	23982	27474
3524	ATGACCTCTATC	MTSI	3882	2116	7219	17298	12680	7886	11770	8806
3525	ATGACCTCTATG	MTSM	3310	1538	6235	18414	15852	7424	17434	17686
3526	ATGACCTCTCAG	MTSQ	3039	2525	1558	308	221	892	352	141
3527	ATGACCTCTCAT	MTSH	2452	3579	1324	1236	969	1210	593	277
3528	ATGACCTCTCCG	MTSP	1585	994	2399	2826	1173	2051	1940	1443
3529	ATGACCTCTCGT	MTSR	1486	1235	115	65	62	75	29	12
3530	ATGACCTCTCTG	MTSL	2776	1580	5386	8929	5214	6197	5339	3681
3531	ATGACCTCTGAA	MTSE	1880	1556	250	164	78	45	79	16
3532	ATGACCTCTGAC	MTSD	1710	1109	166	70	58	42	8	8
3533	ATGACCTCTGCT	MTSA	1546	1325	3046	1253	593	1397	636	358
3534	ATGACCTCTGGT	MTSG	1036	1069	234	66	58	186	52	28
3535	ATGACCTCTGTT	MTSV	4010	2104	6928	16833	12700	6496	7611	5919
3536	ATGACCTCTTAC	MTSY	2993	2519	327	167	165	243	195	89
3537	ATGACCTCTTCT	MTSS	2905	2486	7155	2667	1620	3353	988	451
3538	ATGACCTCTTGC	MTSC	4822	2857	12646	29364	25246	14489	19390	14694
3539	ATGACCTCTTGG	MTSW	1879	2466	351	179	94	206	48	33
3540	ATGACCTCTTTC	MTSF	3248	3039	6340	1762	834	3753	3521	1758
3541	ATGACCTGCAAA	MTCK	2036	2400	446	241	146	306	184	108
3542	ATGACCTGCAAC	MTCN	1848	2449	422	227	177	266	113	98
3543	ATGACCTGCACT	MTCT	3743	1890	7763	21321	24383	10830	24179	28326
3544	ATGACCTGCATC	MTCI	5608	3171	14099	35065	29247	17210	31035	29357
3545	ATGACCTGCATG	MTCM	3870	2781	9522	28730	29143	11983	29271	35809
3546	ATGACCTGCCAG	MTCQ	2651	2723	1554	368	279	1197	530	210
3547	ATGACCTGCCAT	MTCH	1836	2953	577	291	480	447	206	134
3548	ATGACCTGCCCG	MTCP	2034	1076	2810	3071	1397	2109	1830	1179
3549	ATGACCTGCCGT	MTCR	2124	3560	514	232	152	283	47	40
3550	ATGACCTGCCTG	MTCL	3132	1830	8511	16226	9717	7453	9430	6936
3551	ATGACCTGCGAA	MTCE	2087	1971	306	247	106	207	172	35
3552	ATGACCTGCGAC	MTCD	2580	2419	305	159	112	169	56	39
3553	ATGACCTGCGCT	MTCA	2570	1653	3358	3312	1310	1912	1038	802
3554	ATGACCTGCGGT	MTCG	1532	1667	3748	1852	428	2123	1540	790
3555	ATGACCTGCGTT	MTCV	4543	3094	7847	19025	17155	8846	13910	12431
3556	ATGACCTGCTAC	MTCY	2718	1767	299	198	128	219	69	67
3557	ATGACCTGCTCT	MTCS	2212	1357	4673	4426	1007	3133	2776	1038
3558	ATGACCTGCTGC	MTCC	4271	3270	10659	26332	19240	11416	21582	21229
3559	ATGACCTGCTGG	MTCW	1687	1124	110	74	62	141	37	20
3560	ATGACCTGCTTC	MTCF	3217	2032	8081	6646	3011	5920	6973	5849
3561	ATGACCTGGAAA	MTWK	1336	1269	125	80	68	61	45	26
3562	ATGACCTGGAAC	MTWN	1272	1280	372	149	94	538	137	125
3563	ATGACCTGGACT	MTWT	2167	1601	4623	11328	9826	6507	16629	18841
3564	ATGACCTGGATC	MTWI	4145	3091	13603	25604	17975	15284	30984	28890
3565	ATGACCTGGATG	MTWM	1010	242	160	288	183	211	525	403
3566	ATGACCTGGCAG	MTWQ	2471	2419	1632	806	254	1354	604	221
3567	ATGACCTGGCAT	MTWH	1480	533	229	238	67	124	60	26
3568	ATGACCTGGCCG	MTWP	1551	570	958	380	515	904	659	392
3569	ATGACCTGGCGT	MTWR	1380	2278	140	91	69	155	24	15
3570	ATGACCTGGCTG	MTWL	2864	3186	9489	16946	10280	8385	13135	12764
3571	ATGACCTGGGAA	MTWE	1818	2545	287	116	122	289	50	47
3572	ATGACCTGGGAC	MTWD	1527	2292	216	121	82	208	104	36
3573	ATGACCTGGGCT	MTWA	2057	1366	4206	4493	2204	2449	2282	1610
3574	ATGACCTGGGGT	MTWG	1255	1624	290	127	157	313	77	43
3575	ATGACCTGGGTT	MTWV	3275	2228	6626	15062	11151	8299	16146	18206
3576	ATGACCTGGTAC	MTWY	2501	2497	397	226	146	318	191	86
3577	ATGACCTGGTCT	MTWS	2184	1601	7022	5497	2134	4350	5989	4118
3578	ATGACCTGGTGC	MTWC	2786	3849	6546	12763	10960	8217	16916	14607
3579	ATGACCTGGTGG	MTWW	1351	1278	149	63	72	97	39	19
3580	ATGACCTGGTTC	MTWF	2740	3020	3571	885	406	2190	1293	735
3581	ATGACCTTCAAA	MTFK	2578	2120	234	221	157	142	107	111
3582	ATGACCTTCAAC	MTFN	2846	3379	2612	1330	916	1590	594	351
3583	ATGACCTTCACT	MTFT	5641	4122	14646	42635	49009	19850	53285	66081
3584	ATGACCTTCATC	MTFI	5386	3417	9332	20992	17716	11440	23022	22846
3585	ATGACCTTCATG	MTFM	5581	2469	10102	31731	31816	15085	42102	53093
3586	ATGACCTTCCAG	MTFQ	4254	2525	8729	3806	2121	7943	9012	5608
3587	ATGACCTTCCAT	MTFH	2290	2212	453	186	140	283	118	57
3588	ATGACCTTCCCG	MTFP	2010	1951	5282	4550	1593	4322	2456	1576
3589	ATGACCTTCCGT	MTFR	1685	945	123	91	87	43	8	15
3590	ATGACCTTCCTG	MTFL	4661	3297	11384	22631	15685	12133	22688	21017
3591	ATGACCTTCGAA	MTFE	2275	2592	311	277	129	416	243	50
3592	ATGACCTTCGAC	MTFD	2234	2363	400	270	121	398	65	56
3593	ATGACCTTCGCT	MTFA	2174	1356	5894	5435	2337	3428	3227	2539
3594	ATGACCTTCGGT	MTFG	1211	494	2331	1394	586	2274	2664	2327
3595	ATGACCTTCGTT	MTFV	4519	3092	10907	24010	18824	11682	20282	20111
3596	ATGACCTTCTAC	MTFY	4131	6888	1273	1011	416	949	426	146
3597	ATGACCTTCTCT	MTFS	2408	1778	3715	1642	815	2563	1770	1598
3598	ATGACCTTCTGC	MTFC	4002	3747	6957	14234	10137	6843	12670	12130
3599	ATGACCTTCTGG	MTFW	1735	1549	162	96	84	88	22	19
3600	ATGACCTTCTTC	MTFF	5567	5929	21702	10632	2912	13581	14261	8914
3601	ATGAGCAAAAAA	MSKK	1155	1254	223	130	117	108	37	42
3602	ATGAGCAAAAAC	MSKN	1536	2535	203	160	138	267	55	37
3603	ATGAGCAAAACT	MSKT	1320	710	1450	533	290	646	226	91
3604	ATGAGCAAAATC	MSKI	3021	1665	4826	4220	2310	4219	1245	522
3605	ATGAGCAAAATG	MSKM	4513	3093	13654	28649	22812	18928	12904	6220
3606	ATGAGCAAACAG	MSKQ	2176	2321	497	362	271	516	197	107
3607	ATGAGCAAACAT	MSKH	1588	2098	375	132	100	220	40	35
3608	ATGAGCAAACCG	MSKP	1956	2077	6406	5414	1438	3789	1546	540
3609	ATGAGCAAACGT	MSKR	1473	1318	121	77	59	107	24	12
3610	ATGAGCAAACTG	MSKL	1696	1505	4420	1845	1104	2143	344	249
3611	ATGAGCAAAGAA	MSKE	1162	468	85	56	60	12	8	7
3612	ATGAGCAAAGAC	MSKD	1199	821	97	67	42	46	27	29
3613	ATGAGCAAAGCT	MSKA	1864	2730	716	207	144	582	78	55
3614	ATGAGCAAAGGT	MSKG	1577	1701	159	171	79	144	32	19
3615	ATGAGCAAAGTT	MSKV	2667	1530	783	268	177	257	44	41
3616	ATGAGCAAATAC	MSKY	3475	3038	435	236	171	373	142	107
3617	ATGAGCAAATCT	MSKS	1855	1544	514	225	166	305	142	50
3618	ATGAGCAAATGC	MSKC	1588	630	547	128	114	136	123	29
3619	ATGAGCAAATGG	MSKW	1719	1839	268	227	110	139	29	21
3620	ATGAGCAAATTC	MSKF	2669	2144	944	241	184	761	199	94
3621	ATGAGCAACAAA	MSNK	586	688	90	115	109	86	53	31
3622	ATGAGCAACAAC	MSNN	1557	2617	440	256	179	375	90	57
3623	ATGAGCAACACT	MSNT	1713	1473	3525	4096	2053	4800	2216	613
3624	ATGAGCAACATC	MSNI	3943	2221	9642	24584	23017	12140	5152	2039
3625	ATGAGCAACATG	MSNM	2426	1503	3903	10983	12204	6168	7010	3576
3626	ATGAGCAACCAG	MSNQ	1440	1419	849	295	168	242	51	38
3627	ATGAGCAACCAT	MSNH	1555	2033	341	136	100	239	61	39
3628	ATGAGCAACCCG	MSNP	1006	438	1327	1717	1138	901	157	86
3629	ATGAGCAACCGT	MSNR	706	478	47	47	36	7	3	3
3630	ATGAGCAACCTG	MSNL	1448	632	2430	6144	6264	2300	791	467
3631	ATGAGCAACGAA	MSNE	1261	2594	252	103	112	239	39	31
3632	ATGAGCAACGAC	MSND	1286	1705	122	101	75	108	113	34
3633	ATGAGCAACGCT	MSNA	1054	695	1874	2738	898	2060	406	196
3634	ATGAGCAACGGT	MSNG	951	1529	220	98	102	132	43	24
3635	ATGAGCAACGTT	MSNV	2002	1500	5108	12099	9582	8884	4167	1867
3636	ATGAGCAACTAC	MSNY	1735	1714	569	168	120	342	136	114
3637	ATGAGCAACTCT	MSNS	948	826	1141	289	145	438	48	48
3638	ATGAGCAACTGC	MSNC	1650	1353	4686	10511	7732	5620	2467	783
3639	ATGAGCAACTGG	MSNW	1270	2107	436	134	101	303	146	47
3640	ATGAGCAACTTC	MSNF	1965	1075	3117	2868	1557	4279	2731	1204
3641	ATGAGCACTAAA	MSTK	2057	1659	219	210	115	105	57	26
3642	ATGAGCACTAAC	MSTN	1628	2753	403	214	128	511	193	84
3643	ATGAGCACTACT	MSTT	2274	890	1843	2645	1235	1131	269	111
3644	ATGAGCACTATC	MSTI	2949	2318	5584	10467	5953	5761	1393	518
3645	ATGAGCACTATG	MSTM	3660	1535	3365	8075	9047	6051	2819	1362
3646	ATGAGCACTCAG	MSTQ	2221	1940	617	1693	246	172	97	71
3647	ATGAGCACTCAT	MSTH	1840	1996	589	658	246	513	94	69
3648	ATGAGCACTCCG	MSTP	1806	1026	1254	418	154	499	46	38
3649	ATGAGCACTCGT	MSTR	945	869	59	40	34	15	5	5
3650	ATGAGCACTCTG	MSTL	2579	1655	5747	10922	6175	5313	1333	543
3651	ATGAGCACTGAA	MSTE	2327	2705	307	126	105	233	49	28
3652	ATGAGCACTGAC	MSTD	1142	439	94	63	43	52	180	33
3653	ATGAGCACTGCT	MSTA	1406	559	531	674	171	423	47	44
3654	ATGAGCACTGGT	MSTG	1433	2129	628	700	155	584	194	54
3655	ATGAGCACTGTT	MSTV	2219	1390	174	173	133	76	29	29
3656	ATGAGCACTTAC	MSTY	2477	3141	354	221	191	402	227	42
3657	ATGAGCACTTCT	MSTS	2569	3033	7192	3303	1022	2305	377	199
3658	ATGAGCACTTGC	MSTC	1289	1475	1603	1649	689	1601	317	146
3659	ATGAGCACTTGG	MSTW	1213	1108	155	70	60	59	11	13
3660	ATGAGCACTTTC	MSTF	1862	1943	1045	361	247	633	86	64
3661	ATGAGCATCAAA	MSIK	2550	3095	401	269	227	382	191	86
3662	ATGAGCATCAAC	MSIN	2056	1745	3619	935	476	2063	883	229
3663	ATGAGCATCACT	MSIT	4271	3428	11502	26049	19588	11435	16686	12902
3664	ATGAGCATCATC	MSII	3830	3659	6523	14521	11842	6427	8778	6873
3665	ATGAGCATCATG	MSIM	5924	3676	14195	35851	30380	15459	25180	22044
3666	ATGAGCATCCAG	MSIQ	2513	2041	2111	1148	314	1536	349	353
3667	ATGAGCATCCAT	MSIH	2695	3588	4113	1225	647	2093	336	226
3668	ATGAGCATCCCG	MSIP	1563	1586	879	224	132	424	110	97
3669	ATGAGCATCCGT	MSIR	2334	2214	476	181	129	252	67	29
3670	ATGAGCATCCTG	MSIL	3436	1522	7035	17258	14874	6110	10654	9100
3671	ATGAGCATCGAA	MSIE	2905	2133	5817	2282	823	3814	1148	432
3672	ATGAGCATCGAC	MSID	2070	2193	4440	2655	1321	2486	1360	643
3673	ATGAGCATCGCT	MSIA	1993	1356	2765	2073	864	1420	721	183
3674	ATGAGCATCGGT	MSIG	1813	2064	5415	7378	3294	3412	3757	2878
3675	ATGAGCATCGTT	MSIV	5269	2902	9427	24255	17610	8668	12893	10468
3676	ATGAGCATCTAC	MSIY	3733	3274	1037	326	294	618	183	95
3677	ATGAGCATCTCT	MSIS	3075	1888	4623	4689	2144	2483	2505	945
3678	ATGAGCATCTGC	MSIC	2164	803	2199	5286	4802	2077	2414	1660
3679	ATGAGCATCTGG	MSIW	1674	2079	234	100	81	209	64	31
3680	ATGAGCATCTTC	MSIF	4654	4215	17685	17014	8444	14602	18100	11650
3681	ATGAGCATGAAA	MSMK	863	568	223	99	86	142	40	45
3682	ATGAGCATGAAC	MSMN	1469	2143	3469	643	351	1833	383	191
3683	ATGAGCATGACT	MSMT	4098	2261	10003	22109	16644	11159	9537	5078
3684	ATGAGCATGATC	MSMI	4045	2563	6328	15225	13722	6957	6905	6048
3685	ATGAGCATGATG	MSMM	2987	1722	5609	14935	14078	6630	8830	7765
3686	ATGAGCATGCAG	MSMQ	3335	2406	6359	2546	940	3052	795	299
3687	ATGAGCATGCAT	MSMH	1642	781	2131	730	233	1554	329	151
3688	ATGAGCATGCCG	MSMP	1666	1323	1899	1183	210	897	111	67
3689	ATGAGCATGCGT	MSMR	1631	2466	240	172	76	189	32	28
3690	ATGAGCATGCTG	MSML	1893	2638	2479	5162	4983	2102	2582	1669
3691	ATGAGCATGGAA	MSME	2067	2133	383	198	94	285	74	28
3692	ATGAGCATGGAC	MSMD	1987	2145	1116	369	178	398	81	40
3693	ATGAGCATGGCT	MSMA	2565	1535	5003	5525	2551	4202	927	408
3694	ATGAGCATGGGT	MSMG	1193	798	3747	3781	1667	2537	1793	516
3695	ATGAGCATGGTT	MSMV	3006	1680	5237	10215	7517	5437	4233	2454
3696	ATGAGCATGTAC	MSMY	3568	3203	7269	1493	755	4053	1768	444
3697	ATGAGCATGTCT	MSMS	4398	4103	13865	13731	6170	12259	3753	1240
3698	ATGAGCATGTGC	MSMC	3967	3117	8268	17169	11178	10901	8480	4213
3699	ATGAGCATGTGG	MSMW	1745	2720	1321	278	188	1658	267	155
3700	ATGAGCATGTTC	MSMF	3614	2931	10230	19771	14469	11358	15588	10218
3701	ATGAGCCAGAAA	MSQK	1847	1961	315	138	129	206	32	26
3702	ATGAGCCAGAAC	MSQN	2187	2105	322	233	298	195	63	59
3703	ATGAGCCAGACT	MSQT	2529	1241	1795	2643	977	827	252	115
3704	ATGAGCCAGATC	MSQI	2559	2204	6234	6393	2609	2707	826	317
3705	ATGAGCCAGATG	MSQM	4100	3541	10598	18073	10875	10005	2233	1042
3706	ATGAGCCAGCAG	MSQQ	2275	2573	713	566	179	472	77	64
3707	ATGAGCCAGCAT	MSQH	1791	1477	220	99	89	149	74	20
3708	ATGAGCCAGCCG	MSQP	1443	1073	1554	1485	447	440	220	52
3709	ATGAGCCAGCGT	MSQR	1549	2316	200	103	95	179	38	28
3710	ATGAGCCAGCTG	MSQL	2059	1739	3654	3920	1494	2237	328	225
3711	ATGAGCCAGGAA	MSQE	2014	2636	396	228	157	315	58	86
3712	ATGAGCCAGGAC	MSQD	2784	3587	552	226	172	418	83	65
3713	ATGAGCCAGGCT	MSQA	2788	1933	331	165	161	135	50	45
3714	ATGAGCCAGGGT	MSQG	1801	1606	232	121	81	53	67	35
3715	ATGAGCCAGGTT	MSQV	3825	3247	5238	2425	817	2169	622	228
3716	ATGAGCCAGTAC	MSQY	4475	3781	660	532	344	645	102	123
3717	ATGAGCCAGTCT	MSQS	1636	2056	273	139	110	413	64	45
3718	ATGAGCCAGTGC	MSQC	1809	1158	2220	958	378	924	155	106
3719	ATGAGCCAGTGG	MSQW	2021	1084	490	441	361	259	170	128
3720	ATGAGCCAGTTC	MSQF	2813	2625	3300	1673	589	1204	237	165
3721	ATGAGCCATAAA	MSHK	1645	1987	229	108	104	97	64	28
3722	ATGAGCCATAAC	MSHN	1310	853	194	109	93	187	31	28
3723	ATGAGCCATACT	MSHT	1537	1463	6079	7466	3467	4907	1445	487
3724	ATGAGCCATATC	MSHI	3261	2140	7453	14169	8552	9471	3432	1344
3725	ATGAGCCATATG	MSHM	3701	2632	10968	27726	25088	14524	11176	4945
3726	ATGAGCCATCAG	MSHQ	2301	3066	2168	524	366	1634	416	247
3727	ATGAGCCATCAT	MSHH	1287	1550	358	138	85	273	63	33
3728	ATGAGCCATCCG	MSHP	1260	688	1938	945	322	1236	366	94
3729	ATGAGCCATCGT	MSHR	1141	1207	183	60	54	68	29	12
3730	ATGAGCCATCTG	MSHL	1172	387	1019	1532	932	787	405	117
3731	ATGAGCCATGAA	MSHE	816	391	234	51	57	23	5	9
3732	ATGAGCCATGAC	MSHD	1240	1358	114	59	44	102	22	11
3733	ATGAGCCATGCT	MSHA	1298	558	303	87	82	328	38	20
3734	ATGAGCCATGGT	MSHG	278	105	45	27	20	110	56	12
3735	ATGAGCCATGTT	MSHV	2228	1838	6931	8901	3338	6138	2318	712
3736	ATGAGCCATTAC	MSHY	2366	3272	321	152	98	362	57	41
3737	ATGAGCCATTCT	MSHS	2598	2366	2978	963	582	2745	699	266
3738	ATGAGCCATTGC	MSHC	2143	2204	6050	6232	3591	3548	1241	734
3739	ATGAGCCATTGG	MSHW	1275	461	62	60	46	15	2	3
3740	ATGAGCCATTTC	MSHF	2986	1305	5566	6407	2927	4780	2834	1613
3741	ATGAGCCCGAAA	MSPK	1264	1800	241	82	76	97	96	18
3742	ATGAGCCCGAAC	MSPN	1308	1754	296	111	83	216	56	47
3743	ATGAGCCCGACT	MSPT	1337	730	1167	1411	993	1067	1153	812
3744	ATGAGCCCGATC	MSPI	2445	2082	5778	6357	1304	3193	2494	1541
3745	ATGAGCCCGATG	MSPM	1514	1076	3516	4619	2705	2665	2525	2771
3746	ATGAGCCCGCAG	MSPQ	1267	553	101	58	59	42	15	14
3747	ATGAGCCCGCAT	MSPH	1123	2570	315	86	78	206	26	30
3748	ATGAGCCCGCCG	MSPP	1004	771	195	128	59	46	26	9
3749	ATGAGCCCGCGT	MSPR	922	573	117	37	31	46	7	10
3750	ATGAGCCCGCTG	MSPL	573	169	114	55	61	51	21	16
3751	ATGAGCCCGGAA	MSPE	1912	3003	475	126	94	143	18	24
3752	ATGAGCCCGGAC	MSPD	1335	3100	396	110	92	380	82	48
3753	ATGAGCCCGGCT	MSPA	1158	774	116	68	65	128	25	22
3754	ATGAGCCCGGGT	MSPG	834	1417	119	61	48	171	51	32
3755	ATGAGCCCGGTT	MSPV	2707	1930	4112	2651	703	2569	1495	950
3756	ATGAGCCCGTAC	MSPY	1741	1880	347	98	109	303	103	37
3757	ATGAGCCCGTCT	MSPS	923	1409	253	92	63	206	42	30
3758	ATGAGCCCGTGC	MSPC	1412	1331	3037	2015	769	2236	1340	511
3759	ATGAGCCCGTGG	MSPW	750	1166	257	58	39	101	64	20
3760	ATGAGCCCGTTC	MSPF	2211	2527	1677	549	267	1599	267	164
3761	ATGAGCCGTAAA	MSRK	1869	1059	215	100	74	91	16	15
3762	ATGAGCCGTAAC	MSRN	1173	1494	201	101	126	79	27	28
3763	ATGAGCCGTACT	MSRT	1774	1491	2494	726	345	1086	159	94
3764	ATGAGCCGTATC	MSRI	1815	968	2616	2261	1630	1637	569	245
3765	ATGAGCCGTATG	MSRM	2332	992	5880	10404	5357	5693	2884	1025
3766	ATGAGCCGTCAG	MSRQ	1637	782	391	100	84	28	4	7
3767	ATGAGCCGTCAT	MSRH	1035	1009	141	70	60	90	21	19
3768	ATGAGCCGTCCG	MSRP	2251	1578	3621	1757	629	2228	412	177
3769	ATGAGCCGTCGT	MSRR	325	50	14	9	13	2	1	2
3770	ATGAGCCGTCTG	MSRL	1342	677	2832	1308	339	459	91	53
3771	ATGAGCCGTGAA	MSRE	2308	2866	319	140	116	207	44	38
3772	ATGAGCCGTGAC	MSRD	1417	1416	98	82	66	62	15	14
3773	ATGAGCCGTGCT	MSRA	1324	1985	306	85	82	231	27	23
3774	ATGAGCCGTGGT	MSRG	1064	1591	222	82	61	113	17	22
3775	ATGAGCCGTGTT	MSRV	2143	1409	2104	575	291	816	221	81
3776	ATGAGCCGTTAC	MSRY	2126	1425	191	102	83	97	15	14
3777	ATGAGCCGTTCT	MSRS	1256	1046	211	82	60	46	11	5
3778	ATGAGCCGTTGC	MSRC	1256	927	640	143	97	426	54	34
3779	ATGAGCCGTTGG	MSRW	1435	2484	426	145	126	222	41	24
3780	ATGAGCCGTTTC	MSRF	2667	2882	916	225	181	573	149	78
3781	ATGAGCCTGAAA	MSLK	1137	401	117	83	61	62	38	39
3782	ATGAGCCTGAAC	MSLN	1367	1383	7746	4435	1679	4268	4393	2836
3783	ATGAGCCTGACT	MSLT	2046	1298	4060	9866	8063	5641	11036	10843
3784	ATGAGCCTGATC	MSLI	3220	1644	11989	29204	17695	8639	14099	11177
3785	ATGAGCCTGATG	MSLM	2156	997	3807	11077	11207	5084	10002	10957
3786	ATGAGCCTGCAG	MSLQ	1158	895	2828	2101	1106	2216	2241	1906
3787	ATGAGCCTGCAT	MSLH	2153	1639	5909	4991	2788	5081	6068	4179
3788	ATGAGCCTGCCG	MSLP	1001	744	312	113	107	142	53	32
3789	ATGAGCCTGCGT	MSLR	947	338	95	52	50	27	31	25
3790	ATGAGCCTGCTG	MSLL	3345	1326	9420	26411	20063	6243	11214	12048
3791	ATGAGCCTGGAA	MSLE	1067	868	480	163	88	614	315	188
3792	ATGAGCCTGGAC	MSLD	1869	2532	5432	3189	750	2559	1143	694
3793	ATGAGCCTGGCT	MSLA	1563	1547	3819	9486	9009	4498	6275	4719
3794	ATGAGCCTGGGT	MSLG	1768	1194	5007	9189	5912	5369	9589	7352
3795	ATGAGCCTGGTT	MSLV	3058	1366	10331	17707	13925	7608	11938	9379
3796	ATGAGCCTGTAC	MSLY	2288	1476	6736	4228	2325	4775	5816	3906
3797	ATGAGCCTGTCT	MSLS	1541	542	2902	5440	4569	2621	3843	3007
3798	ATGAGCCTGTGC	MSLC	2758	1649	7528	20544	22461	7730	16129	17761
3799	ATGAGCCTGTGG	MSLW	1090	579	202	54	55	75	16	16
3800	ATGAGCCTGTTC	MSLF	3473	2126	8545	24595	17698	14243	27988	28711
3801	ATGAGCGAAAAA	MSEK	2177	2409	326	130	121	230	40	35
3802	ATGAGCGAAAAC	MSEN	664	210	57	24	30	87	48	10
3803	ATGAGCGAAACT	MSET	1194	776	189	73	69	187	72	31
3804	ATGAGCGAAATC	MSEI	2487	2382	1124	302	196	654	134	102
3805	ATGAGCGAAATG	MSEM	1731	985	1872	2435	920	1071	172	100
3806	ATGAGCGAACAG	MSEQ	2208	2951	523	164	132	250	45	31
3807	ATGAGCGAACAT	MSEH	1049	488	72	67	48	45	11	9
3808	ATGAGCGAACCG	MSEP	723	592	397	137	65	162	50	20
3809	ATGAGCGAACGT	MSER	1355	1145	170	70	63	118	18	19
3810	ATGAGCGAACTG	MSEL	1259	957	987	745	130	444	112	32
3811	ATGAGCGAAGAA	MSEE	1315	1293	115	63	64	124	21	16
3812	ATGAGCGAAGAC	MSED	1940	2148	363	122	94	158	58	22
3813	ATGAGCGAAGCT	MSEA	1311	402	98	56	57	17	9	9
3814	ATGAGCGAAGGT	MSEG	844	686	77	50	29	11	11	4
3815	ATGAGCGAAGTT	MSEV	2743	1965	586	478	284	405	82	91
3816	ATGAGCGAATAC	MSEY	2766	1679	249	159	112	214	103	37
3817	ATGAGCGAATCT	MSES	1348	938	203	72	62	126	17	17
3818	ATGAGCGAATGC	MSEC	1542	1052	208	80	88	303	45	30
3819	ATGAGCGAATGG	MSEW	1314	1400	226	115	57	203	43	46
3820	ATGAGCGAATTC	MSEF	2191	1761	1600	547	207	1410	232	140
3821	ATGAGCGACAAA	MSDK	2224	2037	208	118	94	85	14	15
3822	ATGAGCGACAAC	MSDN	826	979	226	86	78	74	30	56
3823	ATGAGCGACACT	MSDT	1517	948	2266	1230	1268	669	131	75
3824	ATGAGCGACATC	MSDI	3204	2275	5893	6947	3527	4171	1069	444
3825	ATGAGCGACATG	MSDM	2542	1124	3251	8448	6824	5430	2786	691
3826	ATGAGCGACCAG	MSDQ	1882	1669	295	105	93	100	28	23
3827	ATGAGCGACCAT	MSDH	1682	1318	271	109	100	333	59	44
3828	ATGAGCGACCCG	MSDP	1251	1214	1615	730	230	730	355	96
3829	ATGAGCGACCGT	MSDR	1156	436	92	57	58	55	9	11
3830	ATGAGCGACCTG	MSDL	1584	644	2190	2963	2190	2204	670	194
3831	ATGAGCGACGAA	MSDE	2193	2800	395	136	103	227	52	30
3832	ATGAGCGACGAC	MSDD	1222	720	67	51	52	35	14	11
3833	ATGAGCGACGCT	MSDA	1266	445	492	533	95	236	33	17
3834	ATGAGCGACGGT	MSDG	928	345	57	46	27	28	5	3
3835	ATGAGCGACGTT	MSDV	3303	2923	5095	3116	1199	2633	820	235
3836	ATGAGCGACTAC	MSDY	3232	3169	517	195	174	255	93	66
3837	ATGAGCGACTCT	MSDS	1530	843	193	76	65	68	74	17
3838	ATGAGCGACTGC	MSDC	3002	2128	8605	12745	5814	8828	2603	956
3839	ATGAGCGACTGG	MSDW	980	1520	127	63	41	87	15	23
3840	ATGAGCGACTTC	MSDF	2092	1813	2849	710	584	1251	306	108
3841	ATGAGCGCTAAA	MSAK	1211	1058	80	70	62	57	15	7
3842	ATGAGCGCTAAC	MSAN	1184	1041	192	71	49	162	21	17
3843	ATGAGCGCTACT	MSAT	1595	1147	2291	1989	905	1392	356	112
3844	ATGAGCGCTATC	MSAI	1914	1079	2743	4580	1389	2667	1020	265
3845	ATGAGCGCTATG	MSAM	3544	3616	9813	21459	17431	14915	5481	2185
3846	ATGAGCGCTCAG	MSAQ	1048	614	133	81	50	62	13	11
3847	ATGAGCGCTCAT	MSAH	715	539	39	40	22	13	2	3
3848	ATGAGCGCTCCG	MSAP	1356	2233	3007	2399	621	974	354	99
3849	ATGAGCGCTCGT	MSAR	711	622	169	54	42	43	43	8
3850	ATGAGCGCTCTG	MSAL	1409	1691	2715	4940	1771	3184	665	275
3851	ATGAGCGCTGAA	MSAE	1041	791	170	135	193	349	61	286
3852	ATGAGCGCTGAC	MSAD	1393	1833	192	105	90	127	30	34
3853	ATGAGCGCTGCT	MSAA	1148	777	329	106	75	212	63	26
3854	ATGAGCGCTGGT	MSAG	1623	1883	267	341	87	107	70	65
3855	ATGAGCGCTGTT	MSAV	3514	2986	9424	9785	3534	5288	754	404
3856	ATGAGCGCTTAC	MSAY	1727	1330	160	79	68	42	21	12
3857	ATGAGCGCTTCT	MSAS	1497	1592	1203	353	165	362	48	41
3858	ATGAGCGCTTGC	MSAC	2527	1366	6648	6078	1361	3426	967	385
3859	ATGAGCGCTTGG	MSAW	1085	1515	290	76	63	140	26	16
3860	ATGAGCGCTTTC	MSAF	1867	1394	4412	2093	807	1188	338	102
3861	ATGAGCGGTAAA	MSGK	1602	1184	129	97	91	108	28	11
3862	ATGAGCGGTAAC	MSGN	1058	449	187	123	112	45	24	19
3863	ATGAGCGGTACT	MSGT	1701	676	4073	7377	5597	4490	1702	455
3864	ATGAGCGGTATC	MSGI	5415	3189	15669	49365	42650	15485	6523	2808
3865	ATGAGCGGTATG	MSGM	982	322	1302	4034	3439	1509	947	457
3866	ATGAGCGGTCAG	MSGQ	1472	1795	1425	296	297	602	307	86
3867	ATGAGCGGTCAT	MSGH	1081	1218	376	77	71	114	19	14
3868	ATGAGCGGTCCG	MSGP	928	1072	1834	458	220	490	56	34
3869	ATGAGCGGTCGT	MSGR	865	1673	107	41	42	64	18	5
3870	ATGAGCGGTCTG	MSGL	1740	1644	4651	13124	9613	6322	2601	855
3871	ATGAGCGGTGAA	MSGE	1160	1653	320	97	134	139	24	16
3872	ATGAGCGGTGAC	MSGD	1702	2693	197	93	78	166	28	30
3873	ATGAGCGGTGCT	MSGA	1378	1159	4328	6151	3332	3496	580	291
3874	ATGAGCGGTGGT	MSGG	810	1004	169	66	56	103	23	16
3875	ATGAGCGGTGTT	MSGV	1399	581	3990	10199	8064	2888	1722	336
3876	ATGAGCGGTTAC	MSGY	2334	3268	7036	4983	3045	4672	1008	463
3877	ATGAGCGGTTCT	MSGS	1404	2219	1330	866	412	656	166	60
3878	ATGAGCGGTTGC	MSGC	1181	1837	3010	6210	3535	3956	1054	336
3879	ATGAGCGGTTGG	MSGW	701	661	90	44	35	113	16	23
3880	ATGAGCGGTTTC	MSGF	1021	667	1844	1792	1321	1852	386	170
3881	ATGAGCGTTAAA	MSVK	2319	985	134	165	102	82	38	17
3882	ATGAGCGTTAAC	MSVN	2349	2896	2041	692	482	1567	671	347
3883	ATGAGCGTTACT	MSVT	3631	3093	7053	10930	7360	8631	4010	968
3884	ATGAGCGTTATC	MSVI	4867	2982	9883	16936	9849	11243	3571	1524
3885	ATGAGCGTTATG	MSVM	4940	3461	13335	25071	16619	16967	8681	3764
3886	ATGAGCGTTCAG	MSVQ	2460	2054	1369	256	197	407	100	61
3887	ATGAGCGTTCAT	MSVH	2077	2630	966	183	140	245	35	20
3888	ATGAGCGTTCCG	MSVP	1857	1580	2136	1399	422	839	138	69
3889	ATGAGCGTTCGT	MSVR	1175	1356	162	65	53	32	13	5
3890	ATGAGCGTTCTG	MSVL	2591	1393	4539	8017	5767	5249	3129	1156
3891	ATGAGCGTTGAA	MSVE	3404	2999	1855	1556	326	1331	387	106
3892	ATGAGCGTTGAC	MSVD	2905	3118	955	600	334	804	414	227
3893	ATGAGCGTTGCT	MSVA	2119	1068	3569	1764	529	947	218	77
3894	ATGAGCGTTGGT	MSVG	2010	1592	5723	1935	910	4105	1295	658
3895	ATGAGCGTTGTT	MSVV	4973	4138	13143	26373	16351	17264	7453	2614
3896	ATGAGCGTTTAC	MSVY	4023	4413	888	383	333	672	130	263
3897	ATGAGCGTTTCT	MSVS	1580	1110	2312	1969	935	2047	317	182
3898	ATGAGCGTTTGC	MSVC	2826	1502	5320	11815	5863	5593	1870	741
3899	ATGAGCGTTTGG	MSVW	1154	1029	259	406	252	227	123	159
3900	ATGAGCGTTTTC	MSVF	3056	2336	2878	1526	429	1028	640	134
3901	ATGAGCTACAAA	MSYK	2690	3280	630	367	222	281	124	49
3902	ATGAGCTACAAC	MSYN	2210	1448	738	352	221	603	103	86
3903	ATGAGCTACACT	MSYT	4837	3806	14557	26399	18892	18844	9002	4199
3904	ATGAGCTACATC	MSYI	6025	3872	16962	40129	29815	25855	13831	6376
3905	ATGAGCTACATG	MSYM	4619	2147	10266	33451	35680	15229	17023	10561
3906	ATGAGCTACCAG	MSYQ	2791	2750	5666	1898	692	3103	489	252
3907	ATGAGCTACCAT	MSYH	1510	1652	274	109	98	182	23	35
3908	ATGAGCTACCCG	MSYP	2139	2250	2168	754	321	599	192	57
3909	ATGAGCTACCGT	MSYR	2003	1094	165	67	80	55	14	13
3910	ATGAGCTACCTG	MSYL	2870	1146	8412	20779	17730	9999	6522	3137
3911	ATGAGCTACGAA	MSYE	2646	3838	824	192	180	533	83	50
3912	ATGAGCTACGAC	MSYD	2096	1129	388	429	287	410	266	329
3913	ATGAGCTACGCT	MSYA	1775	1850	1499	350	301	599	168	122
3914	ATGAGCTACGGT	MSYG	1987	3107	391	163	132	393	74	51
3915	ATGAGCTACGTT	MSYV	3047	1194	3025	6319	3033	3794	1784	649
3916	ATGAGCTACTAC	MSYY	3721	4535	573	253	194	625	177	79
3917	ATGAGCTACTCT	MSYS	2270	2292	1863	554	238	1085	550	224
3918	ATGAGCTACTGC	MSYC	2660	1420	6975	9319	3360	6945	2813	1168
3919	ATGAGCTACTGG	MSYW	1613	1312	245	104	81	97	14	11
3920	ATGAGCTACTTC	MSYF	3284	1683	2555	1054	464	1852	1158	416
3921	ATGAGCTCTAAA	MSSK	2358	1599	202	118	121	61	20	14
3922	ATGAGCTCTAAC	MSSN	1244	915	311	126	98	392	255	63
3923	ATGAGCTCTACT	MSST	2040	1410	5532	6426	3127	5919	1277	544
3924	ATGAGCTCTATC	MSSI	3594	2342	8891	19246	12473	14391	3886	1466
3925	ATGAGCTCTATG	MSSM	1598	1126	1310	4796	4586	2075	1406	1003
3926	ATGAGCTCTCAG	MSSQ	2816	3105	782	315	337	516	138	74
3927	ATGAGCTCTCAT	MSSH	1061	1376	131	59	66	77	29	9
3928	ATGAGCTCTCCG	MSSP	1726	373	345	163	115	192	60	26
3929	ATGAGCTCTCGT	MSSR	796	1311	225	52	52	65	9	12
3930	ATGAGCTCTCTG	MSSL	2192	994	3623	7368	4357	4677	1360	525
3931	ATGAGCTCTGAA	MSSE	2171	2615	303	130	114	222	48	31
3932	ATGAGCTCTGAC	MSSD	1752	986	171	88	65	132	15	18
3933	ATGAGCTCTGCT	MSSA	1928	717	2690	4785	2810	1993	414	159
3934	ATGAGCTCTGGT	MSSG	1524	1094	376	147	107	329	172	95
3935	ATGAGCTCTGTT	MSSV	2676	1711	4597	7034	4799	2358	528	199
3936	ATGAGCTCTTAC	MSSY	3357	3333	517	182	169	323	103	41
3937	ATGAGCTCTTCT	MSSS	1777	1243	862	467	136	245	34	26
3938	ATGAGCTCTTGC	MSSC	1854	1313	4069	5326	2961	3480	854	306
3939	ATGAGCTCTTGG	MSSW	1719	2091	470	265	211	424	110	49
3940	ATGAGCTCTTTC	MSSF	2684	1200	2829	759	777	1867	568	235
3941	ATGAGCTGCAAA	MSCK	2603	3660	407	147	121	285	58	37
3942	ATGAGCTGCAAC	MSCN	1707	2101	330	370	561	611	337	86
3943	ATGAGCTGCACT	MSCT	2100	1415	4078	7760	3663	6369	2420	877
3944	ATGAGCTGCATC	MSCI	4352	2189	8390	21465	17262	16806	9017	3447
3945	ATGAGCTGCATG	MSCM	4624	2815	10644	29330	29530	14546	14658	8166
3946	ATGAGCTGCCAG	MSCQ	2030	2522	953	206	184	432	135	65
3947	ATGAGCTGCCAT	MSCH	834	447	52	37	51	18	5	10
3948	ATGAGCTGCCCG	MSCP	1058	546	748	471	305	383	227	52
3949	ATGAGCTGCCGT	MSCR	2056	1562	197	159	98	81	20	11
3950	ATGAGCTGCCTG	MSCL	2603	1407	4074	7906	6668	6260	3168	1391
3951	ATGAGCTGCGAA	MSCE	1845	2663	444	255	112	218	90	121
3952	ATGAGCTGCGAC	MSCD	1697	1291	207	75	73	52	16	15
3953	ATGAGCTGCGCT	MSCA	1793	752	3149	1771	437	1473	620	184
3954	ATGAGCTGCGGT	MSCG	1374	762	499	219	125	204	60	40
3955	ATGAGCTGCGTT	MSCV	4452	1955	6687	14476	10091	10175	3368	1080
3956	ATGAGCTGCTAC	MSCY	3230	4012	973	407	252	729	355	116
3957	ATGAGCTGCTCT	MSCS	3764	4618	9541	5552	2909	5060	860	446
3958	ATGAGCTGCTGC	MSCC	3025	1880	5195	10687	5711	9326	3342	1339
3959	ATGAGCTGCTGG	MSCW	1173	415	113	55	70	24	7	7
3960	ATGAGCTGCTTC	MSCF	4041	4263	15403	17801	10848	17147	16021	8492
3961	ATGAGCTGGAAA	MSWK	1559	1010	119	79	51	44	17	16
3962	ATGAGCTGGAAC	MSWN	769	503	201	73	47	88	21	27
3963	ATGAGCTGGACT	MSWT	2942	3053	10174	18056	13476	12177	13799	8537
3964	ATGAGCTGGATC	MSWI	1852	2288	7210	11537	8345	8167	7075	4131
3965	ATGAGCTGGATG	MSWM	1959	1351	3826	8633	6811	4768	9195	7137
3966	ATGAGCTGGCAG	MSWQ	1583	1203	739	367	155	514	124	60
3967	ATGAGCTGGCAT	MSWH	1383	2316	288	88	94	236	34	26
3968	ATGAGCTGGCCG	MSWP	970	967	746	165	85	364	63	30
3969	ATGAGCTGGCGT	MSWR	811	654	76	62	42	111	12	13
3970	ATGAGCTGGCTG	MSWL	1904	1640	3577	6077	2968	4306	4347	2846
3971	ATGAGCTGGGAA	MSWE	2151	2108	218	119	89	222	33	27
3972	ATGAGCTGGGAC	MSWD	1534	654	106	70	67	66	15	17
3973	ATGAGCTGGGCT	MSWA	1027	232	311	481	211	778	252	118
3974	ATGAGCTGGGGT	MSWG	801	204	47	42	26	10	4	16
3975	ATGAGCTGGGTT	MSWV	3803	3147	6245	13958	9538	5537	5549	3136
3976	ATGAGCTGGTAC	MSWY	2529	2924	482	177	132	552	148	54
3977	ATGAGCTGGTCT	MSWS	1146	735	1001	1159	391	1113	752	490
3978	ATGAGCTGGTGC	MSWC	2454	2122	2910	5819	3438	2691	1694	1255
3979	ATGAGCTGGTGG	MSWW	1284	2249	397	187	136	213	162	66
3980	ATGAGCTGGTTC	MSWF	1952	769	2425	815	391	1653	362	204
3981	ATGAGCTTCAAA	MSFK	2700	2048	191	163	137	102	75	60
3982	ATGAGCTTCAAC	MSFN	987	2625	627	233	165	511	155	159
3983	ATGAGCTTCACT	MSFT	3394	1950	6393	17191	17762	8440	17945	16301
3984	ATGAGCTTCATC	MSFI	4625	1908	9660	21254	13376	7467	12044	9918
3985	ATGAGCTTCATG	MSFM	2828	733	4044	11499	8989	3648	9036	9493
3986	ATGAGCTTCCAG	MSFQ	2543	1711	4251	1991	820	3485	1906	687
3987	ATGAGCTTCCAT	MSFH	1901	1871	531	174	133	502	62	50
3988	ATGAGCTTCCCG	MSFP	1428	1095	1636	909	386	593	81	43
3989	ATGAGCTTCCGT	MSFR	1280	919	200	82	70	159	22	19
3990	ATGAGCTTCCTG	MSFL	3199	1043	10332	17726	11107	5812	8123	6306
3991	ATGAGCTTCGAA	MSFE	1423	1251	395	90	93	261	141	42
3992	ATGAGCTTCGAC	MSFD	1884	2774	762	172	133	328	60	42
3993	ATGAGCTTCGCT	MSFA	1333	835	1817	1579	595	1426	359	151
3994	ATGAGCTTCGGT	MSFG	2137	1490	6375	6098	3049	4698	5710	4314
3995	ATGAGCTTCGTT	MSFV	4212	2259	11677	22342	13256	6998	8790	6116
3996	ATGAGCTTCTAC	MSFY	3721	4897	1023	415	291	794	225	121
3997	ATGAGCTTCTCT	MSFS	2620	1986	5300	3044	963	4434	2185	628
3998	ATGAGCTTCTGC	MSFC	2245	1510	2331	3730	2510	2332	2027	1098
3999	ATGAGCTTCTGG	MSFW	1591	911	214	178	150	82	154	92
4000	ATGAGCTTCTTC	MSFF	2660	1051	1700	1231	427	1536	1797	654
4001	CAGACCAAAAAA	QTKK	2171	1487	231	277	234	137	84	77
4002	CAGACCAAAAAC	QTKN	3306	4061	911	682	340	522	387	234
4003	CAGACCAAAACT	QTKT	3599	3214	8054	13442	9302	6447	9213	8050
4004	CAGACCAAAATC	QTKI	6504	6932	22592	21467	8823	15252	13407	7963
4005	CAGACCAAAATG	QTKM	4368	3793	14238	23196	12588	11561	16201	13675
4006	CAGACCAAACAG	QTKQ	4491	4219	1122	629	496	668	283	181
4007	CAGACCAAACAT	QTKH	2226	3224	477	227	177	453	152	69
4008	CAGACCAAACCG	QTKP	1540	1890	1332	313	166	695	229	95
4009	CAGACCAAACGT	QTKR	1516	795	84	67	82	19	19	12
4010	CAGACCAAACTG	QTKL	2607	1270	998	427	239	736	178	88
4011	CAGACCAAAGAA	QTKE	2803	3824	592	620	400	642	142	87
4012	CAGACCAAAGAC	QTKD	2286	2519	231	381	159	229	104	41
4013	CAGACCAAAGCT	QTKA	1941	2441	477	168	117	417	62	56
4014	CAGACCAAAGGT	QTKG	1503	721	116	59	55	56	35	16
4015	CAGACCAAAGTT	QTKV	4011	2159	4188	1859	688	2493	1050	736
4016	CAGACCAAATAC	QTKY	3755	4284	395	327	227	479	192	128
4017	CAGACCAAATCT	QTKS	3286	3922	730	405	176	469	89	73
4018	CAGACCAAATGC	QTKC	3536	3206	9645	8612	1990	6701	4105	2296
4019	CAGACCAAATGG	QTKW	1235	374	54	61	45	7	1	2
4020	CAGACCAAATTC	QTKF	4398	2687	472	375	256	210	86	74
4021	CAGACCAACAAA	QTNK	1753	1017	205	311	255	114	107	106
4022	CAGACCAACAAC	QTNN	1727	2831	444	609	417	491	249	244
4023	CAGACCAACACT	QTNT	2240	1051	1800	3213	1779	1650	1670	1021
4024	CAGACCAACATC	QTNI	6451	4371	18302	47850	43265	18244	38996	41269
4025	CAGACCAACATG	QTNM	5004	2836	14077	34301	33595	13055	27907	32017
4026	CAGACCAACCAG	QTNQ	3255	2785	1710	973	320	1190	449	171
4027	CAGACCAACCAT	QTNH	1069	583	272	232	114	166	61	30
4028	CAGACCAACCCG	QTNP	1827	1747	5632	5083	2196	3396	2402	1165
4029	CAGACCAACCGT	QTNR	1893	1745	726	790	273	468	126	55
4030	CAGACCAACCTG	QTNL	2405	1601	5206	7584	4093	4869	7251	5542
4031	CAGACCAACGAA	QTNE	1418	1876	136	133	109	162	47	30
4032	CAGACCAACGAC	QTND	1995	3652	346	179	113	276	147	56
4033	CAGACCAACGCT	QTNA	1658	1096	1944	964	384	1256	867	394
4034	CAGACCAACGGT	QTNG	837	1150	306	102	83	107	54	33
4035	CAGACCAACGTT	QTNV	3248	1919	5770	9574	6754	5554	6767	5701
4036	CAGACCAACTAC	QTNY	3977	4150	568	279	236	339	75	68
4037	CAGACCAACTCT	QTNS	1970	883	998	895	293	938	398	190
4038	CAGACCAACTGC	QTNC	3400	4164	10417	17794	10613	8581	12339	10431
4039	CAGACCAACTGG	QTNW	923	1056	109	44	51	17	9	12
4040	CAGACCAACTTC	QTNF	2518	2476	2682	761	422	1415	398	250
4041	CAGACCACTAAA	QTTK	2542	2145	252	174	147	263	58	40
4042	CAGACCACTAAC	QTTN	3133	3822	427	232	197	299	84	57
4043	CAGACCACTACT	QTTT	3224	1933	3689	8276	5623	3314	4866	3876
4044	CAGACCACTATC	QTTI	6078	4022	11178	8519	2965	7395	4985	2902
4045	CAGACCACTATG	QTTM	6494	4222	21366	34292	24220	19471	29855	27538
4046	CAGACCACTCAG	QTTQ	4524	5823	823	433	312	584	344	201
4047	CAGACCACTCAT	QTTH	1279	788	127	82	68	36	7	9
4048	CAGACCACTCCG	QTTP	2331	1423	606	159	131	438	61	39
4049	CAGACCACTCGT	QTTR	1635	2043	207	323	82	183	91	22
4050	CAGACCACTCTG	QTTL	1954	1173	2746	1254	696	1711	731	453
4051	CAGACCACTGAA	QTTE	3206	4545	404	203	161	469	87	56
4052	CAGACCACTGAC	QTTD	2237	3109	493	265	214	377	73	56
4053	CAGACCACTGCT	QTTA	2436	2992	1403	352	205	747	192	161
4054	CAGACCACTGGT	QTTG	1160	846	137	162	59	106	25	21
4055	CAGACCACTGTT	QTTV	4265	3614	9645	7446	2880	7105	4619	2106
4056	CAGACCACTTAC	QTTY	4236	4371	504	285	233	262	94	57
4057	CAGACCACTTCT	QTTS	1596	766	172	99	81	92	33	23
4058	CAGACCACTTGC	QTTC	6303	4819	15464	23931	12141	12737	14163	8625
4059	CAGACCACTTGG	QTTW	1880	1037	149	111	88	100	16	16
4060	CAGACCACTTTC	QTTF	3339	2097	466	336	228	422	107	101
4061	CAGACCATCAAA	QTIK	2657	2170	415	352	378	320	284	271
4062	CAGACCATCAAC	QTIN	3651	3336	1180	481	415	958	484	272
4063	CAGACCATCACT	QTIT	4932	2764	7236	14031	8088	6558	12008	9841
4064	CAGACCATCATC	QTII	7147	6110	21779	40046	25388	20277	31663	30156
4065	CAGACCATCATG	QTIM	3456	4758	7048	14880	9978	7526	14223	14594
4066	CAGACCATCCAG	QTIQ	3931	3282	1129	549	332	630	156	133
4067	CAGACCATCCAT	QTIH	2476	1920	285	181	161	210	53	53
4068	CAGACCATCCCG	QTIP	2479	2485	377	171	145	291	71	40
4069	CAGACCATCCGT	QTIR	3276	2491	309	182	135	196	56	49
4070	CAGACCATCCTG	QTIL	4910	3585	13483	23320	13554	12147	19414	16401
4071	CAGACCATCGAA	QTIE	2794	2158	581	215	176	326	77	62
4072	CAGACCATCGAC	QTID	3106	3836	481	380	175	549	105	80
4073	CAGACCATCGCT	QTIA	1884	1186	546	252	198	478	282	142
4074	CAGACCATCGGT	QTIG	2062	1898	9028	4197	1846	3985	3728	2050
4075	CAGACCATCGTT	QTIV	5675	3873	10370	20646	11403	8939	15625	14035
4076	CAGACCATCTAC	QTIY	4515	5219	668	278	246	485	126	128
4077	CAGACCATCTCT	QTIS	3061	2897	3936	2500	501	2923	1079	581
4078	CAGACCATCTGC	QTIC	4418	3120	11154	14833	7167	7756	8832	8116
4079	CAGACCATCTGG	QTIW	2589	2480	397	132	156	225	59	25
4080	CAGACCATCTTC	QTIF	5256	6301	11658	4712	2042	6604	4766	2390
4081	CAGACCATGAAA	QTMK	2422	1935	264	243	156	104	84	86
4082	CAGACCATGAAC	QTMN	1896	2742	950	337	247	591	194	146
4083	CAGACCATGACT	QTMT	4855	2937	11603	31820	30012	12274	28581	31131
4084	CAGACCATGATC	QTMI	8167	7177	23667	55551	42419	25497	42067	40024
4085	CAGACCATGATG	QTMM	3615	4512	7086	10928	8931	5058	7019	7542
4086	CAGACCATGCAG	QTMQ	3914	3354	3234	898	585	1823	1033	330
4087	CAGACCATGCAT	QTMH	1567	1456	1145	343	150	252	56	49
4088	CAGACCATGCCG	QTMP	2154	1120	694	471	159	371	152	62
4089	CAGACCATGCGT	QTMR	1315	1112	158	80	58	77	20	20
4090	CAGACCATGCTG	QTML	4299	2906	10552	18809	13651	9889	14316	12445
4091	CAGACCATGGAA	QTME	1871	2095	190	113	108	122	34	37
4092	CAGACCATGGAC	QTMD	3386	2957	512	582	282	1036	626	417
4093	CAGACCATGGCT	QTMA	2070	1225	629	227	225	353	180	133
4094	CAGACCATGGGT	QTMG	2301	2188	7419	4862	2184	3553	3221	2340
4095	CAGACCATGGTT	QTMV	6395	5032	16658	28922	21014	16173	21522	17753
4096	CAGACCATGTAC	QTMY	4250	3361	1791	564	482	1524	693	544
4097	CAGACCATGTCT	QTMS	2865	2215	5905	2233	858	3204	2854	1246
4098	CAGACCATGTGC	QTMC	4886	2868	12011	23714	15290	12239	17789	14182
4099	CAGACCATGTGG	QTMW	1736	2113	1112	204	155	657	293	75
4100	CAGACCATGTTC	QTMF	6113	3630	12688	17012	11012	12977	22307	20719
4101	CAGACCCAGAAA	QTQK	2567	2019	212	189	145	158	56	47
4102	CAGACCCAGAAC	QTQN	1704	1333	210	124	108	219	49	48
4103	CAGACCCAGACT	QTQT	2881	2126	5491	9808	4940	3736	3876	2506
4104	CAGACCCAGATC	QTQI	5454	4010	13008	10540	3037	8459	4934	2073
4105	CAGACCCAGATG	QTQM	3538	2174	8517	12815	7747	6706	7920	4357
4106	CAGACCCAGCAG	QTQQ	3102	3503	530	417	197	344	72	48
4107	CAGACCCAGCAT	QTQH	2140	2136	385	165	123	165	44	33
4108	CAGACCCAGCCG	QTQP	2143	1108	1704	588	265	701	262	69
4109	CAGACCCAGCGT	QTQR	1055	999	86	50	50	36	7	4
4110	CAGACCCAGCTG	QTQL	2730	2204	4014	1648	581	2551	1246	389
4111	CAGACCCAGGAA	QTQE	4055	4236	572	418	198	265	86	54
4112	CAGACCCAGGAC	QTQD	4315	2707	298	198	155	192	47	28
4113	CAGACCCAGGCT	QTQA	3074	4077	458	251	201	500	83	68
4114	CAGACCCAGGGT	QTQG	2318	2069	257	147	110	259	144	58
4115	CAGACCCAGGTT	QTQV	4349	2868	5814	2826	1658	3579	1016	494
4116	CAGACCCAGTAC	QTQY	4185	3781	671	412	243	241	64	52
4117	CAGACCCAGTCT	QTQS	3547	4983	761	291	241	406	205	114
4118	CAGACCCAGTGC	QTQC	4580	4809	13847	9753	2744	10006	3113	1771
4119	CAGACCCAGTGG	QTQW	1680	1473	249	120	84	142	28	21
4120	CAGACCCAGTTC	QTQF	4981	4755	1014	624	307	739	172	128
4121	CAGACCCATAAA	QTHK	2669	2550	287	227	172	227	69	70
4122	CAGACCCATAAC	QTHN	1600	1981	237	162	159	221	217	59
4123	CAGACCCATACT	QTHT	3301	2643	8089	15497	10097	8340	12270	11993
4124	CAGACCCATATC	QTHI	4636	2766	9969	14714	9936	8037	10370	7480
4125	CAGACCCATATG	QTHM	4045	2506	8556	18725	13880	10202	17200	17377
4126	CAGACCCATCAG	QTHQ	1429	2161	722	207	133	646	180	80
4127	CAGACCCATCAT	QTHH	2828	2381	395	175	139	217	61	36
4128	CAGACCCATCCG	QTHP	2564	1677	4528	3506	1416	3071	2053	476
4129	CAGACCCATCGT	QTHR	1027	1158	80	44	50	73	14	12
4130	CAGACCCATCTG	QTHL	2367	1271	5629	6002	3212	3967	4575	3856
4131	CAGACCCATGAA	QTHE	1639	1541	162	100	81	110	19	16
4132	CAGACCCATGAC	QTHD	1963	3936	427	175	151	333	99	66
4133	CAGACCCATGCT	QTHA	2088	1296	527	176	132	456	85	63
4134	CAGACCCATGGT	QTHG	1380	2139	308	105	67	74	27	24
4135	CAGACCCATGTT	QTHV	3369	3146	8507	8240	2523	4541	3585	1733
4136	CAGACCCATTAC	QTHY	2542	1105	183	126	116	75	30	25
4137	CAGACCCATTCT	QTHS	2116	1887	1142	321	206	647	136	84
4138	CAGACCCATTGC	QTHC	2341	1694	5663	5173	2445	3016	2804	2200
4139	CAGACCCATTGG	QTHW	1394	1072	293	115	66	59	14	9
4140	CAGACCCATTTC	QTHF	2880	2480	1342	305	241	570	128	86
4141	CAGACCCCGAAA	QTPK	1846	2418	193	120	96	204	52	40
4142	CAGACCCCGAAC	QTPN	1768	1670	1280	313	192	1199	284	149
4143	CAGACCCCGACT	QTPT	3480	2368	8113	23700	26943	10752	27723	33816
4144	CAGACCCCGATC	QTPI	3389	1875	6489	9357	5497	5422	6600	5065
4145	CAGACCCCGATG	QTPM	5285	2647	11358	30077	30586	12991	30648	33581
4146	CAGACCCCGCAG	QTPQ	3550	3242	9473	3743	1094	6587	3328	1817
4147	CAGACCCCGCAT	QTPH	1139	1158	483	88	92	145	22	30
4148	CAGACCCCGCCG	QTPP	1241	760	147	63	65	80	22	11
4149	CAGACCCCGCGT	QTPR	1029	1106	136	60	54	125	33	29
4150	CAGACCCCGCTG	QTPL	1530	1493	5070	2907	2331	3409	1973	1038
4151	CAGACCCCGGAA	QTPE	2834	4340	439	194	168	292	186	57
4152	CAGACCCCGGAC	QTPD	3174	3751	390	186	171	291	49	37
4153	CAGACCCCGGCT	QTPA	762	963	194	183	75	105	49	63
4154	CAGACCCCGGGT	QTPG	1987	2867	895	909	356	556	532	352
4155	CAGACCCCGGTT	QTPV	3714	3642	11376	9480	3441	6534	4745	2710
4156	CAGACCCCGTAC	QTPY	2966	3335	746	334	237	565	197	115
4157	CAGACCCCGTCT	QTPS	1400	370	279	295	321	206	95	71
4158	CAGACCCCGTGC	QTPC	2523	1820	3313	2724	870	2106	1707	1095
4159	CAGACCCCGTGG	QTPW	593	290	37	28	34	5	3	3
4160	CAGACCCCGTTC	QTPF	2813	1748	4992	1374	705	2884	1466	781
4161	CAGACCCGTAAA	QTRK	1925	2366	169	136	105	178	46	32
4162	CAGACCCGTAAC	QTRN	1402	1887	212	124	95	139	32	33
4163	CAGACCCGTACT	QTRT	3164	2386	10409	12946	8177	7653	9670	8979
4164	CAGACCCGTATC	QTRI	3769	2425	7297	6754	2135	5990	4804	3092
4165	CAGACCCGTATG	QTRM	3618	1611	6655	12049	6526	5525	7330	5861
4166	CAGACCCGTCAG	QTRQ	1897	999	190	132	101	89	16	21
4167	CAGACCCGTCAT	QTRH	1298	1093	93	96	77	63	12	26
4168	CAGACCCGTCCG	QTRP	1902	3242	2941	2337	624	2317	552	383
4169	CAGACCCGTCGT	QTRR	1248	390	70	54	40	7	5	5
4170	CAGACCCGTCTG	QTRL	2236	3039	7598	3628	2163	4901	2321	535
4171	CAGACCCGTGAA	QTRE	2850	1688	261	205	130	152	38	29
4172	CAGACCCGTGAC	QTRD	1435	3574	183	101	98	153	39	40
4173	CAGACCCGTGCT	QTRA	1944	1118	372	133	119	379	75	48
4174	CAGACCCGTGGT	QTRG	911	423	78	70	44	107	27	26
4175	CAGACCCGTGTT	QTRV	3026	2002	4878	2842	988	2945	1041	391
4176	CAGACCCGTTAC	QTRY	3327	8438	765	269	229	487	126	96
4177	CAGACCCGTTCT	QTRS	1660	906	105	80	83	48	18	14
4178	CAGACCCGTTGC	QTRC	3534	3407	12018	7951	3045	8229	4622	1906
4179	CAGACCCGTTGG	QTRW	1197	564	62	60	54	19	7	9
4180	CAGACCCGTTTC	QTRF	2162	1720	359	152	128	122	40	46
4181	CAGACCCTGAAA	QTLK	2435	1155	134	155	120	39	34	38
4182	CAGACCCTGAAC	QTLN	1965	2649	2084	354	308	1417	339	190
4183	CAGACCCTGACT	QTLT	2193	826	2461	5875	6269	3840	9934	11968
4184	CAGACCCTGATC	QTLI	3144	1719	8154	19555	12425	7510	16038	15626
4185	CAGACCCTGATG	QTLM	4534	2308	9968	27102	27416	15069	38912	44467
4186	CAGACCCTGCAG	QTLQ	2589	3021	798	376	211	569	223	88
4187	CAGACCCTGCAT	QTLH	1455	1978	531	436	115	645	472	154
4188	CAGACCCTGCCG	QTLP	2578	2735	557	241	170	619	144	161
4189	CAGACCCTGCGT	QTLR	1780	844	153	100	95	80	13	9
4190	CAGACCCTGCTG	QTLL	2753	1557	6724	14499	9211	8208	15348	15704
4191	CAGACCCTGGAA	QTLE	2735	3085	418	241	142	365	121	68
4192	CAGACCCTGGAC	QTLD	2359	2695	428	173	149	480	88	68
4193	CAGACCCTGGCT	QTLA	1560	778	1901	2905	1365	1222	1222	1510
4194	CAGACCCTGGGT	QTLG	2520	1855	8306	9137	3863	4315	5158	3471
4195	CAGACCCTGGTT	QTLV	6467	5116	14610	36119	25522	16716	32593	32046
4196	CAGACCCTGTAC	QTLY	3366	2365	1695	883	508	1442	412	257
4197	CAGACCCTGTCT	QTLS	2300	1680	6367	8685	4269	5768	7368	6258
4198	CAGACCCTGTGC	QTLC	3973	2087	8243	17756	15661	7926	17193	19896
4199	CAGACCCTGTGG	QTLW	2100	3319	271	294	131	469	164	69
4200	CAGACCCTGTTC	QTLF	2801	1343	4509	8132	4194	4931	10196	9687
4201	CAGACCGAAAAA	QTEK	2974	2531	402	240	205	363	174	181
4202	CAGACCGAAAAC	QTEN	2693	2006	323	184	153	272	63	80
4203	CAGACCGAAACT	QTET	2820	879	2363	1102	464	1816	2508	1039
4204	CAGACCGAAATC	QTEI	3865	3114	1213	665	294	904	223	131
4205	CAGACCGAAATG	QTEM	3278	1689	3042	2606	845	2258	1255	419
4206	CAGACCGAACAG	QTEQ	2736	3724	693	839	418	355	223	124
4207	CAGACCGAACAT	QTEH	2190	1649	314	155	143	364	132	121
4208	CAGACCGAACCG	QTEP	1733	974	377	158	105	327	73	36
4209	CAGACCGAACGT	QTER	2875	5298	674	305	176	549	89	63
4210	CAGACCGAACTG	QTEL	2268	1281	681	367	159	1007	122	92
4211	CAGACCGAAGAA	QTEE	2110	2452	318	137	127	139	44	31
4212	CAGACCGAAGAC	QTED	2053	2903	237	154	108	181	71	36
4213	CAGACCGAAGCT	QTEA	1767	2062	348	342	378	342	119	67
4214	CAGACCGAAGGT	QTEG	1540	2430	226	222	91	251	28	28
4215	CAGACCGAAGTT	QTEV	2673	1265	331	171	158	124	43	27
4216	CAGACCGAATAC	QTEY	4354	4720	801	408	312	572	188	100
4217	CAGACCGAATCT	QTES	2348	1289	284	292	166	140	36	20
4218	CAGACCGAATGC	QTEC	3175	2442	1641	679	294	881	128	78
4219	CAGACCGAATGG	QTEW	1963	1507	609	201	302	242	30	26
4220	CAGACCGAATTC	QTEF	4200	3218	566	276	219	388	49	66
4221	CAGACCGACAAA	QTDK	2511	3317	369	198	158	285	148	53
4222	CAGACCGACAAC	QTDN	2600	1967	297	149	125	130	33	34
4223	CAGACCGACACT	QTDT	3742	2334	8292	15587	9143	7165	9631	7910
4224	CAGACCGACATC	QTDI	3230	1796	3600	2274	1234	2179	930	361
4225	CAGACCGACATG	QTDM	3949	1457	5824	7615	4916	4874	5534	4476
4226	CAGACCGACCAG	QTDQ	3124	5600	835	252	299	674	178	108
4227	CAGACCGACCAT	QTDH	3064	3277	883	891	347	579	411	199
4228	CAGACCGACCCG	QTDP	1717	1038	1184	246	169	630	89	58
4229	CAGACCGACCGT	QTDR	2048	1641	310	165	119	148	41	70
4230	CAGACCGACCTG	QTDL	1524	626	123	110	97	181	53	61
4231	CAGACCGACGAA	QTDE	2446	1877	371	187	150	155	107	40
4232	CAGACCGACGAC	QTDD	3404	2834	358	181	147	169	34	36
4233	CAGACCGACGCT	QTDA	1639	1047	464	752	127	531	289	78
4234	CAGACCGACGGT	QTDG	973	332	56	42	39	58	8	4
4235	CAGACCGACGTT	QTDV	3307	3905	4319	2586	926	3134	1436	612
4236	CAGACCGACTAC	QTDY	3765	3248	495	214	156	439	64	51
4237	CAGACCGACTCT	QTDS	1941	2124	591	406	313	301	129	60
4238	CAGACCGACTGC	QTDC	3408	1465	2638	1612	1723	1475	1567	1015
4239	CAGACCGACTGG	QTDW	1299	2114	174	84	76	153	61	24
4240	CAGACCGACTTC	QTDF	2663	1456	268	164	130	168	74	47
4241	CAGACCGCTAAA	QTAK	2237	1941	319	150	155	123	113	65
4242	CAGACCGCTAAC	QTAN	1782	3058	742	1130	522	321	170	139
4243	CAGACCGCTACT	QTAT	2500	1398	4822	10519	7705	6020	9669	9204
4244	CAGACCGCTATC	QTAI	4103	3146	13127	20198	12808	14122	13954	10299
4245	CAGACCGCTATG	QTAM	3384	2010	9653	23014	17684	10839	17384	17299
4246	CAGACCGCTCAG	QTAQ	2506	1541	198	108	114	153	16	22
4247	CAGACCGCTCAT	QTAH	1581	479	95	86	64	44	61	12
4248	CAGACCGCTCCG	QTAP	1744	1547	812	436	162	1069	88	69
4249	CAGACCGCTCGT	QTAR	1234	1084	113	69	56	84	8	11
4250	CAGACCGCTCTG	QTAL	1425	766	1563	1078	329	1618	519	177
4251	CAGACCGCTGAA	QTAE	1650	1044	164	147	133	150	86	69
4252	CAGACCGCTGAC	QTAD	1884	1827	408	687	118	200	31	26
4253	CAGACCGCTGCT	QTAA	1489	1281	223	115	100	224	41	37
4254	CAGACCGCTGGT	QTAG	1223	1408	168	76	66	103	62	24
4255	CAGACCGCTGTT	QTAV	3856	3395	6547	7653	2911	7159	4848	2639
4256	CAGACCGCTTAC	QTAY	3550	2154	396	330	136	196	35	47
4257	CAGACCGCTTCT	QTAS	1501	885	273	100	77	163	221	37
4258	CAGACCGCTTGC	QTAC	3360	2028	4139	4106	1655	3570	2926	1675
4259	CAGACCGCTTGG	QTAW	1240	953	225	75	67	68	8	9
4260	CAGACCGCTTTC	QTAF	2120	2441	756	681	167	373	128	58
4261	CAGACCGGTAAA	QTGK	1729	2001	238	173	145	155	120	56
4262	CAGACCGGTAAC	QTGN	1123	1755	220	168	111	209	255	143
4263	CAGACCGGTACT	QTGT	3411	1776	6358	16635	13571	7488	16700	17335
4264	CAGACCGGTATC	QTGI	4435	1580	7991	25364	26265	11331	25007	29887
4265	CAGACCGGTATG	QTGM	2417	1989	3730	9889	12146	5229	13085	16571
4266	CAGACCGGTCAG	QTGQ	1892	1105	1254	260	205	1039	278	188
4267	CAGACCGGTCAT	QTGH	1203	1103	309	96	73	136	52	27
4268	CAGACCGGTCCG	QTGP	1128	298	76	57	57	12	20	31
4269	CAGACCGGTCGT	QTGR	1077	1575	117	58	47	103	24	24
4270	CAGACCGGTCTG	QTGL	2510	1275	3947	11880	13524	5866	11898	15333
4271	CAGACCGGTGAA	QTGE	1272	1365	145	112	58	117	45	28
4272	CAGACCGGTGAC	QTGD	1328	1200	160	89	78	54	42	19
4273	CAGACCGGTGCT	QTGA	1832	728	2473	1247	1025	1421	1250	424
4274	CAGACCGGTGGT	QTGG	1515	809	154	90	78	334	112	55
4275	CAGACCGGTGTT	QTGV	6339	4064	11762	44763	50996	18659	47803	60287
4276	CAGACCGGTTAC	QTGY	2257	2163	762	482	146	519	93	75
4277	CAGACCGGTTCT	QTGS	2053	2188	4238	1714	570	3270	2245	1411
4278	CAGACCGGTTGC	QTGC	2445	1699	4818	10523	8361	4732	8057	6914
4279	CAGACCGGTTGG	QTGW	1657	1889	332	104	101	293	112	49
4280	CAGACCGGTTTC	QTGF	2346	1136	4809	3365	1471	2472	2383	1958
4281	CAGACCGTTAAA	QTVK	2676	1910	231	164	160	109	107	26
4282	CAGACCGTTAAC	QTVN	3593	2451	499	422	393	417	237	108
4283	CAGACCGTTACT	QTVT	6251	5664	18716	21408	7605	11885	11262	7507
4284	CAGACCGTTATC	QTVI	5835	4174	5755	4281	1051	4285	2260	1028
4285	CAGACCGTTATG	QTVM	5107	3067	9150	9101	4052	7146	6185	4234
4286	CAGACCGTTCAG	QTVQ	4477	4537	555	247	240	552	105	72
4287	CAGACCGTTCAT	QTVH	2149	1144	331	126	94	49	16	16
4288	CAGACCGTTCCG	QTVP	2400	1678	290	134	119	166	40	35
4289	CAGACCGTTCGT	QTVR	2291	2279	298	136	117	152	37	20
4290	CAGACCGTTCTG	QTVL	2430	1305	3035	1170	465	1762	606	259
4291	CAGACCGTTGAA	QTVE	2741	3022	448	245	219	371	118	66
4292	CAGACCGTTGAC	QTVD	2593	2713	377	186	122	182	52	17
4293	CAGACCGTTGCT	QTVA	2351	1045	282	188	126	216	44	32
4294	CAGACCGTTGGT	QTVG	2236	2507	623	236	146	343	54	36
4295	CAGACCGTTGTT	QTVV	5641	3877	14294	12089	3539	9293	5529	3573
4296	CAGACCGTTTAC	QTVY	4022	2388	324	193	150	193	38	20
4297	CAGACCGTTTCT	QTVS	2005	1745	313	131	105	162	32	31
4298	CAGACCGTTTGC	QTVC	4140	3031	5234	1728	876	2938	1909	694
4299	CAGACCGTTTGG	QTVW	2177	1406	197	104	89	114	13	29
4300	CAGACCGTTTTC	QTVF	4882	4404	1697	498	317	1616	294	222
4301	CAGACCTACAAA	QTYK	3846	2067	414	259	239	171	80	77
4302	CAGACCTACAAC	QTYN	2942	3264	604	302	253	468	109	96
4303	CAGACCTACACT	QTYT	5715	5649	16983	33465	19838	17634	17043	10891
4304	CAGACCTACATC	QTYI	6477	3140	11808	24598	18686	16674	11129	5395
4305	CAGACCTACATG	QTYM	6090	2954	14738	35873	32113	16150	22620	17628
4306	CAGACCTACCAG	QTYQ	2979	950	401	290	197	228	99	98
4307	CAGACCTACCAT	QTYH	3022	2508	496	212	178	186	63	42
4308	CAGACCTACCCG	QTYP	2618	2352	3532	1164	546	1670	708	396
4309	CAGACCTACCGT	QTYR	1837	1904	1168	1384	441	876	856	402
4310	CAGACCTACCTG	QTYL	3813	3127	10741	16663	8200	12861	8239	3842
4311	CAGACCTACGAA	QTYE	3205	6349	771	285	230	579	172	88
4312	CAGACCTACGAC	QTYD	2620	1953	549	219	185	160	73	34
4313	CAGACCTACGCT	QTYA	3220	2854	2080	904	625	784	380	205
4314	CAGACCTACGGT	QTYG	1733	894	100	87	75	86	117	24
4315	CAGACCTACGTT	QTYV	6147	3372	15039	27331	15514	19447	10434	3335
4316	CAGACCTACTAC	QTYY	4979	6081	820	354	290	669	161	102
4317	CAGACCTACTCT	QTYS	3265	2539	2917	997	490	1524	474	387
4318	CAGACCTACTGC	QTYC	5810	4500	15373	21265	8260	10834	8769	2715
4319	CAGACCTACTGG	QTYW	2433	2839	399	145	138	254	70	49
4320	CAGACCTACTTC	QTYF	5156	2657	5912	3407	1797	5476	2776	1253
4321	CAGACCTCTAAA	QTSK	2547	1633	260	146	126	163	48	26
4322	CAGACCTCTAAC	QTSN	2240	2486	238	154	134	147	40	33
4323	CAGACCTCTACT	QTST	3095	1860	4892	10889	7845	4216	7877	6714
4324	CAGACCTCTATC	QTSI	4199	3173	7961	9490	4391	5893	6473	3433
4325	CAGACCTCTATG	QTSM	3505	1391	5249	10992	7944	5385	9570	8128
4326	CAGACCTCTCAG	QTSQ	3161	2387	297	166	160	281	62	43
4327	CAGACCTCTCAT	QTSH	2553	1620	240	160	125	155	25	34
4328	CAGACCTCTCCG	QTSP	2081	1299	2214	1125	1023	933	504	177
4329	CAGACCTCTCGT	QTSR	1702	1243	135	83	82	61	18	14
4330	CAGACCTCTCTG	QTSL	2449	3511	1981	1355	405	1690	1008	578
4331	CAGACCTCTGAA	QTSE	2205	2980	388	269	279	334	148	77
4332	CAGACCTCTGAC	QTSD	1859	2357	414	127	100	125	74	33
4333	CAGACCTCTGCT	QTSA	1951	1399	453	161	138	384	168	56
4334	CAGACCTCTGGT	QTSG	1689	3259	604	253	147	355	116	60
4335	CAGACCTCTGTT	QTSV	3399	2346	6035	6093	2047	5649	3882	1737
4336	CAGACCTCTTAC	QTSY	2819	2098	256	144	140	216	36	31
4337	CAGACCTCTTCT	QTSS	1852	1361	301	95	91	209	122	31
4338	CAGACCTCTTGC	QTSC	3034	855	2600	3350	2086	2534	2513	1754
4339	CAGACCTCTTGG	QTSW	1955	2130	347	123	112	250	33	24
4340	CAGACCTCTTTC	QTSF	3134	1731	609	201	172	329	63	50
4341	CAGACCTGCAAA	QTCK	3143	2361	517	278	212	318	75	69
4342	CAGACCTGCAAC	QTCN	2445	4237	516	286	204	318	166	140
4343	CAGACCTGCACT	QTCT	5456	2929	13913	25012	15822	13553	21230	18233
4344	CAGACCTGCATC	QTCI	6599	4398	16921	31383	22059	17122	24417	22810
4345	CAGACCTGCATG	QTCM	6720	5006	21505	37611	27688	21505	36636	32314
4346	CAGACCTGCCAG	QTCQ	3077	2815	461	268	173	279	63	52
4347	CAGACCTGCCAT	QTCH	2883	3158	629	202	172	393	66	68
4348	CAGACCTGCCCG	QTCP	2385	1974	2337	533	551	1588	469	177
4349	CAGACCTGCCGT	QTCR	2257	2576	284	141	132	266	36	43
4350	CAGACCTGCCTG	QTCL	2935	2636	5256	4556	1656	3120	2644	1276
4351	CAGACCTGCGAA	QTCE	2258	2157	360	161	179	279	53	86
4352	CAGACCTGCGAC	QTCD	2794	2588	250	203	117	261	43	32
4353	CAGACCTGCGCT	QTCA	1564	1236	552	175	154	272	99	85
4354	CAGACCTGCGGT	QTCG	1400	491	113	72	65	39	23	24
4355	CAGACCTGCGTT	QTCV	3687	2512	7846	12504	6813	5535	6041	4885
4356	CAGACCTGCTAC	QTCY	3485	2326	554	236	179	308	57	63
4357	CAGACCTGCTCT	QTCS	2099	2662	1036	260	206	511	275	89
4358	CAGACCTGCTGC	QTCC	3850	2862	10004	11787	5507	6469	6828	5295
4359	CAGACCTGCTGG	QTCW	2072	3564	545	173	143	654	102	92
4360	CAGACCTGCTTC	QTCF	3721	3049	4243	2133	752	2288	1353	883
4361	CAGACCTGGAAA	QTWK	1622	1495	175	89	76	90	40	33
4362	CAGACCTGGAAC	QTWN	1314	1627	481	186	109	326	62	75
4363	CAGACCTGGACT	QTWT	3324	1555	6962	18314	17315	7919	19854	21783
4364	CAGACCTGGATC	QTWI	3124	1251	5462	10909	10003	6616	15138	14120
4365	CAGACCTGGATG	QTWM	3121	2040	7198	19954	17894	10371	25919	31293
4366	CAGACCTGGCAG	QTWQ	2419	1841	1449	709	264	1370	1186	182
4367	CAGACCTGGCAT	QTWH	1527	1067	148	97	78	228	41	37
4368	CAGACCTGGCCG	QTWP	2265	1967	4980	3675	952	2977	2873	854
4369	CAGACCTGGCGT	QTWR	1195	1386	102	75	59	78	5	10
4370	CAGACCTGGCTG	QTWL	1138	222	323	721	477	260	515	400
4371	CAGACCTGGGAA	QTWE	2018	1949	232	110	105	145	26	26
4372	CAGACCTGGGAC	QTWD	1851	831	124	79	81	59	66	19
4373	CAGACCTGGGCT	QTWA	2660	1231	3862	4765	2663	2884	3049	2631
4374	CAGACCTGGGGT	QTWG	1443	1805	864	730	160	450	49	50
4375	CAGACCTGGGTT	QTWV	2177	878	3446	9681	6714	3084	6575	7306
4376	CAGACCTGGTAC	QTWY	2873	2650	346	181	166	213	49	58
4377	CAGACCTGGTCT	QTWS	2980	2262	10940	14692	7036	8955	12108	9006
4378	CAGACCTGGTGC	QTWC	2535	1138	3034	7956	5865	3580	7070	7725
4379	CAGACCTGGTGG	QTWW	1058	240	52	46	40	6	5	4
4380	CAGACCTGGTTC	QTWF	3315	3381	6735	2622	1390	5438	5718	2677
4381	CAGACCTTCAAA	QTFK	2625	1683	223	228	175	89	106	102
4382	CAGACCTTCAAC	QTFN	2417	2766	889	361	324	693	326	217
4383	CAGACCTTCACT	QTFT	4057	2104	6036	13572	13604	7126	17648	19047
4384	CAGACCTTCATC	QTFI	8031	4237	18904	41676	36426	18822	40911	45584
4385	CAGACCTTCATG	QTFM	5322	2543	9628	27587	27696	13225	35056	40158
4386	CAGACCTTCCAG	QTFQ	4642	4485	5724	1811	762	5219	2541	1008
4387	CAGACCTTCCAT	QTFH	1904	2409	367	171	113	358	146	66
4388	CAGACCTTCCCG	QTFP	3020	1421	2843	2082	555	1399	1056	324
4389	CAGACCTTCCGT	QTFR	1451	983	148	66	78	32	8	6
4390	CAGACCTTCCTG	QTFL	2863	1205	4269	6952	4884	3559	6094	5769
4391	CAGACCTTCGAA	QTFE	2422	2931	327	151	135	88	45	23
4392	CAGACCTTCGAC	QTFD	3113	4463	478	183	193	278	103	54
4393	CAGACCTTCGCT	QTFA	2387	1428	2838	1287	608	1629	966	345
4394	CAGACCTTCGGT	QTFG	3022	1760	3357	934	370	2213	2267	643
4395	CAGACCTTCGTT	QTFV	5790	3721	10378	19467	13272	11195	17848	15943
4396	CAGACCTTCTAC	QTFY	4260	3616	555	358	240	341	100	65
4397	CAGACCTTCTCT	QTFS	2797	2447	6136	2634	1168	4619	2726	1301
4398	CAGACCTTCTGC	QTFC	6327	5185	21680	32499	19927	15557	23915	19369
4399	CAGACCTTCTGG	QTFW	1978	1432	332	259	125	182	88	60
4400	CAGACCTTCTTC	QTFF	4707	4788	9106	6858	2430	5671	5901	3669
4401	CAGAGCAAAAAA	QSKK	2747	1958	407	227	174	212	81	56
4402	CAGAGCAAAAAC	QSKN	1516	2754	423	339	174	297	75	50
4403	CAGAGCAAAACT	QSKT	1893	1123	477	471	192	207	97	105
4404	CAGAGCAAAATC	QSKI	3182	1922	3954	2694	645	1545	239	158
4405	CAGAGCAAAATG	QSKM	2045	1051	2392	971	763	2299	920	293
4406	CAGAGCAAACAG	QSKQ	2335	2025	363	159	146	108	40	23
4407	CAGAGCAAACAT	QSKH	1923	1482	220	153	122	132	36	28
4408	CAGAGCAAACCG	QSKP	1233	713	114	78	59	27	18	6
4409	CAGAGCAAACGT	QSKR	1717	1800	148	112	91	102	23	13
4410	CAGAGCAAACTG	QSKL	1814	1693	639	165	141	228	42	34
4411	CAGAGCAAAGAA	QSKE	1580	2911	156	104	70	116	25	19
4412	CAGAGCAAAGAC	QSKD	1895	2469	226	170	102	255	39	40
4413	CAGAGCAAAGCT	QSKA	1346	2672	390	244	86	239	47	31
4414	CAGAGCAAAGGT	QSKG	1223	450	166	58	48	69	34	45
4415	CAGAGCAAAGTT	QSKV	3033	2210	983	367	241	457	62	49
4416	CAGAGCAAATAC	QSKY	4084	4715	669	269	267	492	131	81
4417	CAGAGCAAATCT	QSKS	1554	1303	132	93	62	182	60	29
4418	CAGAGCAAATGC	QSKC	3001	2974	530	192	171	466	57	48
4419	CAGAGCAAATGG	QSKW	1409	1230	157	56	65	22	7	9
4420	CAGAGCAAATTC	QSKF	3490	2162	428	216	155	292	83	35
4421	CAGAGCAACAAA	QSNK	1332	731	250	148	120	125	54	31
4422	CAGAGCAACAAC	QSNN	1464	1495	226	225	218	189	77	47
4423	CAGAGCAACACT	QSNT	2203	1333	732	418	407	637	155	119
4424	CAGAGCAACATC	QSNI	4688	2913	13792	35809	30994	27190	11004	4195
4425	CAGAGCAACATG	QSNM	1819	528	1348	2765	2509	1307	704	318
4426	CAGAGCAACCAG	QSNQ	1928	1776	309	171	112	233	65	43
4427	CAGAGCAACCAT	QSNH	1604	1032	209	225	100	203	56	104
4428	CAGAGCAACCCG	QSNP	2106	1928	551	179	139	394	68	53
4429	CAGAGCAACCGT	QSNR	1265	1634	178	76	63	166	23	36
4430	CAGAGCAACCTG	QSNL	2658	2039	6365	10108	5929	8873	2896	1034
4431	CAGAGCAACGAA	QSNE	1251	2000	191	97	83	116	35	27
4432	CAGAGCAACGAC	QSND	1816	1818	159	123	93	77	24	18
4433	CAGAGCAACGCT	QSNA	1068	625	290	125	79	219	68	56
4434	CAGAGCAACGGT	QSNG	1263	765	83	68	54	126	31	16
4435	CAGAGCAACGTT	QSNV	4443	3095	14411	28187	17662	19851	7778	2483
4436	CAGAGCAACTAC	QSNY	2842	4776	550	202	191	529	156	103
4437	CAGAGCAACTCT	QSNS	2194	3034	355	232	111	261	77	49
4438	CAGAGCAACTGC	QSNC	2218	1307	2923	2196	1787	1783	545	252
4439	CAGAGCAACTGG	QSNW	1456	1402	128	100	63	131	18	11
4440	CAGAGCAACTTC	QSNF	1795	2679	551	294	184	474	114	98
4441	CAGAGCACTAAA	QSTK	1344	1243	143	81	88	69	21	17
4442	CAGAGCACTAAC	QSTN	2121	1466	326	280	280	190	332	257
4443	CAGAGCACTACT	QSTT	3295	2330	1991	584	349	1004	136	89
4444	CAGAGCACTATC	QSTI	1967	1425	1832	491	313	842	153	105
4445	CAGAGCACTATG	QSTM	3394	2715	7814	7693	2453	6357	1248	527
4446	CAGAGCACTCAG	QSTQ	2539	3807	580	267	244	446	169	164
4447	CAGAGCACTCAT	QSTH	1645	2097	182	87	89	162	114	23
4448	CAGAGCACTCCG	QSTP	1666	905	216	219	90	207	71	45
4449	CAGAGCACTCGT	QSTR	1397	839	189	75	67	56	13	5
4450	CAGAGCACTCTG	QSTL	1536	710	961	729	167	704	85	53
4451	CAGAGCACTGAA	QSTE	2314	3095	356	158	99	189	36	30
4452	CAGAGCACTGAC	QSTD	1790	1754	207	170	111	72	12	18
4453	CAGAGCACTGCT	QSTA	1590	1181	209	106	87	90	32	24
4454	CAGAGCACTGGT	QSTG	1474	818	137	74	76	36	23	15
4455	CAGAGCACTGTT	QSTV	1962	1677	836	294	183	344	85	41
4456	CAGAGCACTTAC	QSTY	4201	5705	501	246	182	328	54	45
4457	CAGAGCACTTCT	QSTS	2211	2227	362	153	122	210	32	28
4458	CAGAGCACTTGC	QSTC	2513	3322	1589	296	201	1054	440	108
4459	CAGAGCACTTGG	QSTW	1170	997	159	61	54	106	13	7
4460	CAGAGCACTTTC	QSTF	3321	3060	557	205	176	537	57	74
4461	CAGAGCATCAAA	QSIK	3101	3273	430	251	203	187	78	67
4462	CAGAGCATCAAC	QSIN	2963	4464	611	526	240	531	141	81
4463	CAGAGCATCACT	QSIT	4527	2036	6995	13390	7798	7255	7982	5652
4464	CAGAGCATCATC	QSII	4152	2226	6123	13365	8862	7284	8505	5450
4465	CAGAGCATCATG	QSIM	3160	2569	6402	12809	11063	7472	12748	11118
4466	CAGAGCATCCAG	QSIQ	3435	3323	603	242	211	470	150	64
4467	CAGAGCATCCAT	QSIH	1854	1290	223	121	101	232	96	55
4468	CAGAGCATCCCG	QSIP	2830	4547	657	332	225	493	114	97
4469	CAGAGCATCCGT	QSIR	1670	799	111	91	66	218	27	23
4470	CAGAGCATCCTG	QSIL	2752	957	2971	6184	4482	2697	3935	3421
4471	CAGAGCATCGAA	QSIE	2480	2034	229	158	202	125	55	50
4472	CAGAGCATCGAC	QSID	2184	2035	419	151	117	244	43	26
4473	CAGAGCATCGCT	QSIA	1439	1525	556	258	129	348	82	73
4474	CAGAGCATCGGT	QSIG	977	314	238	129	249	129	125	74
4475	CAGAGCATCGTT	QSIV	6058	4215	14098	31260	18354	12742	14751	10717
4476	CAGAGCATCTAC	QSIY	4226	3413	669	394	328	419	123	92
4477	CAGAGCATCTCT	QSIS	3505	2542	6574	5400	1335	2838	977	304
4478	CAGAGCATCTGC	QSIC	4246	3881	12321	22874	14132	12515	12128	7380
4479	CAGAGCATCTGG	QSIW	2263	2451	357	162	109	199	46	28
4480	CAGAGCATCTTC	QSIF	4296	3681	12037	9708	3477	10183	8125	5782
4481	CAGAGCATGAAA	QSMK	2401	2066	323	169	124	141	51	49
4482	CAGAGCATGAAC	QSMN	1610	884	286	179	125	428	199	88
4483	CAGAGCATGACT	QSMT	4220	2851	11948	23648	16556	11606	9867	5851
4484	CAGAGCATGATC	QSMI	5029	3669	13717	31428	22610	14929	13507	8725
4485	CAGAGCATGATG	QSMM	4229	2878	13218	30201	20826	10535	11660	8032
4486	CAGAGCATGCAG	QSMQ	3436	3257	1012	599	251	579	89	72
4487	CAGAGCATGCAT	QSMH	1952	2324	1139	215	201	472	136	45
4488	CAGAGCATGCCG	QSMP	2022	1321	167	194	94	120	28	24
4489	CAGAGCATGCGT	QSMR	1385	1145	139	85	56	77	24	18
4490	CAGAGCATGCTG	QSML	3440	3116	9977	21621	18973	9844	10449	6892
4491	CAGAGCATGGAA	QSME	2419	1717	216	128	101	109	78	27
4492	CAGAGCATGGAC	QSMD	1805	1056	237	105	84	84	53	18
4493	CAGAGCATGGCT	QSMA	1854	2395	2332	696	352	915	267	98
4494	CAGAGCATGGGT	QSMG	3032	2921	11885	7448	3068	8005	6149	2426
4495	CAGAGCATGGTT	QSMV	6373	4419	15325	26801	16270	14121	8265	3068
4496	CAGAGCATGTAC	QSMY	3737	3752	3484	1017	445	2474	700	245
4497	CAGAGCATGTCT	QSMS	3391	1797	6804	4385	1842	3661	1810	880
4498	CAGAGCATGTGC	QSMC	3466	2252	5242	9091	3631	4628	2029	1426
4499	CAGAGCATGTGG	QSMW	1504	1505	4307	882	418	2504	958	401
4500	CAGAGCATGTTC	QSMF	3767	1926	6454	11252	7459	7358	10061	6727
4501	CAGAGCCAGAAA	QSQK	2248	1783	239	222	113	168	111	73
4502	CAGAGCCAGAAC	QSQN	1878	2145	412	139	124	287	103	40
4503	CAGAGCCAGACT	QSQT	2386	1978	474	258	182	387	130	109
4504	CAGAGCCAGATC	QSQI	3427	2654	4340	1466	526	1287	261	181
4505	CAGAGCCAGATG	QSQM	3029	3101	3327	1625	442	1916	394	197
4506	CAGAGCCAGCAG	QSQQ	2817	3492	573	221	136	280	125	49
4507	CAGAGCCAGCAT	QSQH	2732	3110	372	179	137	271	56	49
4508	CAGAGCCAGCCG	QSQP	1616	1844	254	114	99	132	33	21
4509	CAGAGCCAGCGT	QSQR	1454	1135	97	77	47	40	13	4
4510	CAGAGCCAGCTG	QSQL	1669	1056	556	155	148	322	88	59
4511	CAGAGCCAGGAA	QSQE	2613	1834	202	120	123	77	26	16
4512	CAGAGCCAGGAC	QSQD	2565	1412	206	183	241	83	26	22
4513	CAGAGCCAGGCT	QSQA	1678	2093	299	192	119	162	54	34
4514	CAGAGCCAGGGT	QSQG	1737	2672	402	126	103	386	83	57
4515	CAGAGCCAGGTT	QSQV	3523	2379	604	310	215	228	74	71
4516	CAGAGCCAGTAC	QSQY	3658	4557	582	448	283	444	88	68
4517	CAGAGCCAGTCT	QSQS	2465	2392	471	189	161	236	97	47
4518	CAGAGCCAGTGC	QSQC	2713	2709	600	503	259	322	149	149
4519	CAGAGCCAGTGG	QSQW	2263	1862	272	154	134	187	38	19
4520	CAGAGCCAGTTC	QSQF	2315	1352	257	174	113	115	117	49
4521	CAGAGCCATAAA	QSHK	2444	2132	445	281	254	112	47	17
4522	CAGAGCCATAAC	QSHN	1822	2334	347	164	128	210	58	84
4523	CAGAGCCATACT	QSHT	1540	589	2520	1276	350	1085	311	94
4524	CAGAGCCATATC	QSHI	3732	2112	7814	11654	4174	8485	3119	1445
4525	CAGAGCCATATG	QSHM	3145	1293	4000	7138	3963	5933	2806	961
4526	CAGAGCCATCAG	QSHQ	2513	2165	371	144	122	170	39	30
4527	CAGAGCCATCAT	QSHH	1184	454	99	60	52	43	16	13
4528	CAGAGCCATCCG	QSHP	1711	730	115	95	63	79	24	9
4529	CAGAGCCATCGT	QSHR	1362	1883	150	76	62	106	24	21
4530	CAGAGCCATCTG	QSHL	1760	1144	4239	4898	2387	4543	2566	713
4531	CAGAGCCATGAA	QSHE	2041	2068	304	126	100	190	63	31
4532	CAGAGCCATGAC	QSHD	1665	2989	346	151	99	166	70	38
4533	CAGAGCCATGCT	QSHA	1936	1780	320	148	104	232	122	29
4534	CAGAGCCATGGT	QSHG	777	740	91	71	29	42	20	8
4535	CAGAGCCATGTT	QSHV	3000	3019	5704	3322	1248	2556	434	198
4536	CAGAGCCATTAC	QSHY	2808	3575	521	189	167	182	36	31
4537	CAGAGCCATTCT	QSHS	1169	1330	427	82	67	226	77	23
4538	CAGAGCCATTGC	QSHC	2003	2625	2835	1296	1041	1384	178	108
4539	CAGAGCCATTGG	QSHW	1566	1292	208	65	60	94	28	8
4540	CAGAGCCATTTC	QSHF	1377	1376	557	375	103	222	35	28
4541	CAGAGCCCGAAA	QSPK	1818	1938	352	168	168	137	66	38
4542	CAGAGCCCGAAC	QSPN	726	546	140	68	62	41	15	4
4543	CAGAGCCCGACT	QSPT	2786	2225	10590	14617	6642	6767	8346	5704
4544	CAGAGCCCGATC	QSPI	2819	2621	5249	2722	983	3357	2277	1010
4545	CAGAGCCCGATG	QSPM	2731	1894	4006	6775	2002	2345	3078	1757
4546	CAGAGCCCGCAG	QSPQ	1793	3262	354	161	116	168	73	30
4547	CAGAGCCCGCAT	QSPH	1701	1726	205	136	74	70	24	19
4548	CAGAGCCCGCCG	QSPP	1428	2137	267	119	72	165	31	34
4549	CAGAGCCCGCGT	QSPR	1430	1368	265	103	92	81	66	15
4550	CAGAGCCCGCTG	QSPL	756	253	77	53	49	25	78	25
4551	CAGAGCCCGGAA	QSPE	1219	532	95	57	49	88	18	10
4552	CAGAGCCCGGAC	QSPD	2263	3090	278	155	112	252	73	44
4553	CAGAGCCCGGCT	QSPA	1494	1536	260	113	91	163	49	41
4554	CAGAGCCCGGGT	QSPG	1117	603	103	56	45	21	14	7
4555	CAGAGCCCGGTT	QSPV	2060	1899	1352	805	439	631	281	241
4556	CAGAGCCCGTAC	QSPY	2119	2207	428	149	121	200	59	24
4557	CAGAGCCCGTCT	QSPS	1858	2815	470	149	133	308	125	49
4558	CAGAGCCCGTGC	QSPC	1178	704	2008	1019	294	1012	516	235
4559	CAGAGCCCGTGG	QSPW	1238	2137	171	70	76	188	28	34
4560	CAGAGCCCGTTC	QSPF	2000	2550	989	456	172	881	215	109
4561	CAGAGCCGTAAA	QSRK	1973	630	134	96	82	10	5	7
4562	CAGAGCCGTAAC	QSRN	1591	1138	123	88	74	65	18	11
4563	CAGAGCCGTACT	QSRT	2173	2322	965	218	158	731	439	96
4564	CAGAGCCGTATC	QSRI	2490	2283	6711	2814	1244	2072	400	362
4565	CAGAGCCGTATG	QSRM	3467	2527	9150	4608	1776	3171	857	422
4566	CAGAGCCGTCAG	QSRQ	1434	1679	194	84	60	53	12	11
4567	CAGAGCCGTCAT	QSRH	1088	1281	131	79	56	42	10	9
4568	CAGAGCCGTCCG	QSRP	1422	2102	331	128	77	95	22	14
4569	CAGAGCCGTCGT	QSRR	1209	822	64	54	45	32	6	13
4570	CAGAGCCGTCTG	QSRL	1616	1787	726	321	125	290	43	26
4571	CAGAGCCGTGAA	QSRE	2461	2733	247	118	106	153	31	35
4572	CAGAGCCGTGAC	QSRD	1531	1303	183	216	258	218	123	38
4573	CAGAGCCGTGCT	QSRA	969	392	88	43	50	36	6	4
4574	CAGAGCCGTGGT	QSRG	770	1396	140	60	38	117	149	30
4575	CAGAGCCGTGTT	QSRV	2651	1839	740	699	186	307	47	28
4576	CAGAGCCGTTAC	QSRY	3225	2871	307	141	135	104	61	33
4577	CAGAGCCGTTCT	QSRS	1667	1489	193	88	95	83	21	21
4578	CAGAGCCGTTGC	QSRC	931	901	163	62	45	145	27	14
4579	CAGAGCCGTTGG	QSRW	695	162	33	23	32	5	2	2
4580	CAGAGCCGTTTC	QSRF	1994	2772	334	198	109	378	243	222
4581	CAGAGCCTGAAA	QSLK	1541	1288	142	108	87	63	42	21
4582	CAGAGCCTGAAC	QSLN	1145	1793	871	315	142	555	439	102
4583	CAGAGCCTGACT	QSLT	3211	1695	8528	20650	17289	9388	16352	12530
4584	CAGAGCCTGATC	QSLI	3640	1537	10986	26157	13078	13223	17458	11082
4585	CAGAGCCTGATG	QSLM	2028	963	4627	10708	10903	4499	7247	6642
4586	CAGAGCCTGCAG	QSLQ	2854	2750	1849	453	310	1725	546	261
4587	CAGAGCCTGCAT	QSLH	2122	954	2943	1236	575	1377	835	467
4588	CAGAGCCTGCCG	QSLP	1122	466	217	158	103	95	86	173
4589	CAGAGCCTGCGT	QSLR	1066	1003	76	68	50	138	30	21
4590	CAGAGCCTGCTG	QSLL	2071	1007	6997	18170	11604	5599	10103	8966
4591	CAGAGCCTGGAA	QSLE	1669	1842	267	133	90	155	29	25
4592	CAGAGCCTGGAC	QSLD	1439	1689	196	79	71	151	26	30
4593	CAGAGCCTGGCT	QSLA	2080	2972	4050	6494	3576	3878	3698	1342
4594	CAGAGCCTGGGT	QSLG	1345	477	2075	2536	1722	1888	2351	2226
4595	CAGAGCCTGGTT	QSLV	3719	1582	11229	22040	14443	8062	13000	10304
4596	CAGAGCCTGTAC	QSLY	1553	790	1393	738	239	713	573	230
4597	CAGAGCCTGTCT	QSLS	1828	1598	5331	9709	5848	6445	8998	6587
4598	CAGAGCCTGTGC	QSLC	4374	2277	11764	30101	27708	11119	18724	15190
4599	CAGAGCCTGTGG	QSLW	1073	1286	257	85	84	289	48	43
4600	CAGAGCCTGTTC	QSLF	3011	1517	6888	13967	8367	7637	15129	13241
4601	CAGAGCGAAAAA	QSEK	2744	2394	305	169	170	232	50	27
4602	CAGAGCGAAAAC	QSEN	1338	1175	124	80	59	138	23	19
4603	CAGAGCGAAACT	QSET	2699	3140	756	218	158	257	51	43
4604	CAGAGCGAAATC	QSEI	4118	2898	500	292	213	410	113	61
4605	CAGAGCGAAATG	QSEM	2127	2058	437	170	146	365	62	44
4606	CAGAGCGAACAG	QSEQ	2577	4476	849	992	458	909	373	181
4607	CAGAGCGAACAT	QSEH	1492	3568	338	200	103	319	110	86
4608	CAGAGCGAACCG	QSEP	1621	1194	193	183	69	216	27	14
4609	CAGAGCGAACGT	QSER	1556	1503	216	115	79	164	24	13
4610	CAGAGCGAACTG	QSEL	1806	1912	220	107	88	153	38	18
4611	CAGAGCGAAGAA	QSEE	2110	2617	281	102	120	164	42	24
4612	CAGAGCGAAGAC	QSED	1985	790	119	77	69	45	14	9
4613	CAGAGCGAAGCT	QSEA	1657	1792	200	90	65	169	41	23
4614	CAGAGCGAAGGT	QSEG	1461	1440	151	64	58	120	93	17
4615	CAGAGCGAAGTT	QSEV	1621	528	81	82	64	16	7	5
4616	CAGAGCGAATAC	QSEY	3117	2717	342	152	140	204	42	42
4617	CAGAGCGAATCT	QSES	1725	719	123	89	70	125	16	15
4618	CAGAGCGAATGC	QSEC	2005	1211	210	92	94	234	33	25
4619	CAGAGCGAATGG	QSEW	1550	1259	218	82	55	131	18	13
4620	CAGAGCGAATTC	QSEF	2724	1637	257	126	123	99	28	14
4621	CAGAGCGACAAA	QSDK	2476	2708	296	312	172	399	72	101
4622	CAGAGCGACAAC	QSDN	1557	1877	182	77	94	98	48	13
4623	CAGAGCGACACT	QSDT	2088	2270	532	274	118	285	62	44
4624	CAGAGCGACATC	QSDI	2693	2386	398	270	228	344	81	49
4625	CAGAGCGACATG	QSDM	2270	1391	1692	501	352	635	115	54
4626	CAGAGCGACCAG	QSDQ	2108	1907	304	401	212	274	222	299
4627	CAGAGCGACCAT	QSDH	1325	807	252	71	71	36	14	7
4628	CAGAGCGACCCG	QSDP	2583	1882	275	295	136	254	40	28
4629	CAGAGCGACCGT	QSDR	1203	1352	97	58	50	21	20	7
4630	CAGAGCGACCTG	QSDL	2250	1016	231	132	142	93	155	16
4631	CAGAGCGACGAA	QSDE	2722	4799	358	245	170	218	74	51
4632	CAGAGCGACGAC	QSDD	2106	2743	343	234	143	309	155	260
4633	CAGAGCGACGCT	QSDA	1673	3603	395	244	136	318	57	43
4634	CAGAGCGACGGT	QSDG	1471	2457	309	84	76	285	43	32
4635	CAGAGCGACGTT	QSDV	2715	1075	340	817	148	113	209	30
4636	CAGAGCGACTAC	QSDY	2674	1685	476	184	144	140	51	22
4637	CAGAGCGACTCT	QSDS	1484	1591	224	82	72	108	17	18
4638	CAGAGCGACTGC	QSDC	3020	2649	398	203	135	174	47	25
4639	CAGAGCGACTGG	QSDW	1756	1605	149	86	86	195	43	21
4640	CAGAGCGACTTC	QSDF	2227	1014	196	115	89	53	19	13
4641	CAGAGCGCTAAA	QSAK	1789	1518	355	250	448	149	58	54
4642	CAGAGCGCTAAC	QSAN	1470	1229	143	66	76	77	18	16
4643	CAGAGCGCTACT	QSAT	1970	2042	1624	829	190	615	78	63
4644	CAGAGCGCTATC	QSAI	3395	4699	7980	8542	2913	5614	1278	465
4645	CAGAGCGCTATG	QSAM	2380	904	2998	3441	1776	2791	348	243
4646	CAGAGCGCTCAG	QSAQ	1622	773	282	219	157	141	76	43
4647	CAGAGCGCTCAT	QSAH	868	604	575	503	158	65	36	54
4648	CAGAGCGCTCCG	QSAP	1278	1087	155	69	62	130	21	17
4649	CAGAGCGCTCGT	QSAR	862	349	44	34	27	9	3	3
4650	CAGAGCGCTCTG	QSAL	1543	1396	1792	653	239	582	76	46
4651	CAGAGCGCTGAA	QSAE	1869	3058	357	319	264	409	101	113
4652	CAGAGCGCTGAC	QSAD	1216	1640	235	92	56	143	33	17
4653	CAGAGCGCTGCT	QSAA	1398	825	100	111	65	106	10	17
4654	CAGAGCGCTGGT	QSAG	1032	617	187	75	45	46	11	4
4655	CAGAGCGCTGTT	QSAV	3140	2302	1322	493	269	776	110	78
4656	CAGAGCGCTTAC	QSAY	1927	3047	416	162	117	337	62	55
4657	CAGAGCGCTTCT	QSAS	1607	5291	632	471	252	927	643	630
4658	CAGAGCGCTTGC	QSAC	1710	864	611	133	104	199	97	33
4659	CAGAGCGCTTGG	QSAW	1076	545	76	44	32	42	6	11
4660	CAGAGCGCTTTC	QSAF	2078	792	308	132	117	54	22	9
4661	CAGAGCGGTAAA	QSGK	1929	3088	276	183	132	174	38	65
4662	CAGAGCGGTAAC	QSGN	2008	2679	975	305	255	1154	125	104
4663	CAGAGCGGTACT	QSGT	1707	1215	2222	4177	3083	3257	927	286
4664	CAGAGCGGTATC	QSGI	5356	1761	13082	42525	39329	11593	5906	2792
4665	CAGAGCGGTATG	QSGM	3143	1444	5625	19536	19479	9093	7038	2439
4666	CAGAGCGGTCAG	QSGQ	1644	896	432	116	127	119	23	14
4667	CAGAGCGGTCAT	QSGH	2511	3958	1437	516	269	1036	231	113
4668	CAGAGCGGTCCG	QSGP	1054	549	77	57	53	58	33	15
4669	CAGAGCGGTCGT	QSGR	970	1500	99	44	57	116	29	19
4670	CAGAGCGGTCTG	QSGL	827	210	1705	3512	2334	1710	1214	278
4671	CAGAGCGGTGAA	QSGE	2061	2900	278	163	103	325	45	41
4672	CAGAGCGGTGAC	QSGD	1752	715	99	76	63	36	11	6
4673	CAGAGCGGTGCT	QSGA	1931	1262	5753	12353	7977	6500	1914	588
4674	CAGAGCGGTGGT	QSGG	1272	703	201	69	69	94	55	63
4675	CAGAGCGGTGTT	QSGV	3076	1547	8362	22258	18199	5959	3164	1202
4676	CAGAGCGGTTAC	QSGY	3619	2015	9256	17231	10852	12651	6935	3165
4677	CAGAGCGGTTCT	QSGS	1570	897	260	118	104	219	32	33
4678	CAGAGCGGTTGC	QSGC	2271	1382	5105	12888	10642	9401	3776	1111
4679	CAGAGCGGTTGG	QSGW	1221	638	160	51	45	189	57	21
4680	CAGAGCGGTTTC	QSGF	3139	2524	10172	17817	11130	11509	3445	2287
4681	CAGAGCGTTAAA	QSVK	2937	2773	401	254	167	164	61	39
4682	CAGAGCGTTAAC	QSVN	2665	4681	629	239	175	781	303	181
4683	CAGAGCGTTACT	QSVT	4139	3647	13958	14607	6492	9357	3364	1075
4684	CAGAGCGTTATC	QSVI	4903	2851	6179	5851	1614	4430	1634	487
4685	CAGAGCGTTATG	QSVM	4334	1448	4905	4723	2136	4568	1953	703
4686	CAGAGCGTTCAG	QSVQ	4253	4740	722	388	233	704	292	104
4687	CAGAGCGTTCAT	QSVH	2591	1130	189	130	92	64	18	13
4688	CAGAGCGTTCCG	QSVP	2455	644	177	116	109	33	13	17
4689	CAGAGCGTTCGT	QSVR	1714	2040	309	96	94	237	46	20
4690	CAGAGCGTTCTG	QSVL	2728	1841	5602	6565	2860	4306	1615	587
4691	CAGAGCGTTGAA	QSVE	2701	4308	578	187	158	474	172	59
4692	CAGAGCGTTGAC	QSVD	2979	2303	253	141	141	323	78	37
4693	CAGAGCGTTGCT	QSVA	2212	2402	602	234	177	390	81	64
4694	CAGAGCGTTGGT	QSVG	2998	2553	607	207	166	192	44	49
4695	CAGAGCGTTGTT	QSVV	4562	2943	7935	10673	3795	7625	2701	725
4696	CAGAGCGTTTAC	QSVY	5081	4196	689	345	298	340	82	49
4697	CAGAGCGTTTCT	QSVS	3123	2872	3269	558	377	1419	618	147
4698	CAGAGCGTTTGC	QSVC	4252	2576	7185	6814	2428	5614	1369	539
4699	CAGAGCGTTTGG	QSVW	2334	2626	361	166	129	277	45	33
4700	CAGAGCGTTTTC	QSVF	3297	3143	3868	1763	632	2731	1029	297
4701	CAGAGCTACAAA	QSYK	1919	1031	190	161	139	71	51	47
4702	CAGAGCTACAAC	QSYN	2621	3933	885	770	500	610	369	287
4703	CAGAGCTACACT	QSYT	4313	1954	7872	9658	5834	7391	2584	816
4704	CAGAGCTACATC	QSYI	6847	5257	17305	37922	23872	26982	9473	3917
4705	CAGAGCTACATG	QSYM	7061	3682	17631	48455	44118	25895	18485	11413
4706	CAGAGCTACCAG	QSYQ	3907	2478	735	427	241	365	212	55
4707	CAGAGCTACCAT	QSYH	1966	3086	382	162	134	166	46	33
4708	CAGAGCTACCCG	QSYP	2322	1850	375	215	167	258	36	38
4709	CAGAGCTACCGT	QSYR	2512	2369	265	123	114	223	43	34
4710	CAGAGCTACCTG	QSYL	4541	3160	11201	21067	14889	15753	7287	3139
4711	CAGAGCTACGAA	QSYE	2039	1925	327	253	408	355	504	246
4712	CAGAGCTACGAC	QSYD	1877	3836	358	162	137	130	35	32
4713	CAGAGCTACGCT	QSYA	2375	1485	817	343	182	310	53	38
4714	CAGAGCTACGGT	QSYG	2139	1198	198	124	114	93	25	28
4715	CAGAGCTACGTT	QSYV	6899	6437	20079	37073	23284	28641	10809	3209
4716	CAGAGCTACTAC	QSYY	2966	3570	583	244	173	317	72	47
4717	CAGAGCTACTCT	QSYS	3001	2490	1605	550	330	665	144	59
4718	CAGAGCTACTGC	QSYC	3366	2830	8841	6749	3007	7021	1706	662
4719	CAGAGCTACTGG	QSYW	1941	2252	366	204	180	280	76	76
4720	CAGAGCTACTTC	QSYF	3990	2494	3282	1984	742	2487	597	347
4721	CAGAGCTCTAAA	QSSK	1595	1910	172	98	85	97	15	12
4722	CAGAGCTCTAAC	QSSN	1402	1169	158	91	78	126	52	41
4723	CAGAGCTCTACT	QSST	2118	1185	1035	294	176	380	48	47
4724	CAGAGCTCTATC	QSSI	3542	2452	6821	4531	2169	3057	1127	527
4725	CAGAGCTCTATG	QSSM	3373	2408	10786	16803	10334	12837	4474	1415
4726	CAGAGCTCTCAG	QSSQ	2464	2655	347	142	92	226	37	37
4727	CAGAGCTCTCAT	QSSH	1990	2049	290	277	253	235	269	238
4728	CAGAGCTCTCCG	QSSP	1319	1203	178	80	63	123	76	24
4729	CAGAGCTCTCGT	QSSR	1586	2271	163	96	87	138	51	21
4730	CAGAGCTCTCTG	QSSL	1990	2026	5209	2989	615	2381	618	400
4731	CAGAGCTCTGAA	QSSE	1596	1829	306	92	80	108	29	18
4732	CAGAGCTCTGAC	QSSD	1601	2545	274	112	83	198	38	28
4733	CAGAGCTCTGCT	QSSA	1582	2471	259	77	84	136	53	17
4734	CAGAGCTCTGGT	QSSG	1540	1714	316	228	97	274	67	32
4735	CAGAGCTCTGTT	QSSV	3231	2053	2244	418	281	1172	310	124
4736	CAGAGCTCTTAC	QSSY	2303	1888	273	233	85	101	42	13
4737	CAGAGCTCTTCT	QSSS	2040	1311	202	109	81	135	22	34
4738	CAGAGCTCTTGC	QSSC	1900	2148	1081	224	266	453	130	98
4739	CAGAGCTCTTGG	QSSW	1291	2043	356	114	82	116	19	15
4740	CAGAGCTCTTTC	QSSF	2053	2910	478	185	121	424	74	48
4741	CAGAGCTGCAAA	QSCK	3117	2335	238	148	148	223	47	38
4742	CAGAGCTGCAAC	QSCN	2666	2567	354	221	165	278	62	59
4743	CAGAGCTGCACT	QSCT	2401	2033	3246	2540	963	1865	549	225
4744	CAGAGCTGCATC	QSCI	5031	3932	15537	32421	24384	21915	7179	2440
4745	CAGAGCTGCATG	QSCM	2743	3318	7709	12394	7105	7236	4455	1246
4746	CAGAGCTGCCAG	QSCQ	2966	2549	473	183	187	283	89	44
4747	CAGAGCTGCCAT	QSCH	1705	1686	163	97	91	127	33	26
4748	CAGAGCTGCCCG	QSCP	1919	2212	397	220	146	392	78	52
4749	CAGAGCTGCCGT	QSCR	1142	1156	230	84	59	97	13	18
4750	CAGAGCTGCCTG	QSCL	1941	2692	4270	5634	3941	4383	1605	391
4751	CAGAGCTGCGAA	QSCE	2101	1249	303	166	198	314	92	245
4752	CAGAGCTGCGAC	QSCD	2749	2383	370	343	149	231	133	51
4753	CAGAGCTGCGCT	QSCA	2009	3424	603	246	166	538	75	61
4754	CAGAGCTGCGGT	QSCG	1353	3075	416	154	110	311	80	47
4755	CAGAGCTGCGTT	QSCV	4982	2727	11465	21396	15132	14503	4214	1445
4756	CAGAGCTGCTAC	QSCY	3047	3974	553	277	178	283	64	38
4757	CAGAGCTGCTCT	QSCS	1683	2559	480	154	138	826	112	84
4758	CAGAGCTGCTGC	QSCC	2369	1235	4196	4033	966	4283	961	474
4759	CAGAGCTGCTGG	QSCW	1485	1787	456	136	99	309	162	46
4760	CAGAGCTGCTTC	QSCF	4484	3418	8532	5941	1523	6119	2778	1511
4761	CAGAGCTGGAAA	QSWK	1501	618	333	284	191	119	239	160
4762	CAGAGCTGGAAC	QSWN	1357	979	492	540	111	251	75	31
4763	CAGAGCTGGACT	QSWT	3594	2785	10320	26829	22590	12087	17402	12651
4764	CAGAGCTGGATC	QSWI	2670	1191	5528	13568	8757	6153	9622	6788
4765	CAGAGCTGGATG	QSWM	2590	1255	5407	14006	12547	5462	13090	11775
4766	CAGAGCTGGCAG	QSWQ	2268	3453	2162	611	277	1564	825	174
4767	CAGAGCTGGCAT	QSWH	1492	1886	258	146	103	212	144	158
4768	CAGAGCTGGCCG	QSWP	1217	894	108	76	65	192	45	31
4769	CAGAGCTGGCGT	QSWR	1041	700	94	162	57	109	57	10
4770	CAGAGCTGGCTG	QSWL	2076	1159	5931	12969	8800	5510	8428	7114
4771	CAGAGCTGGGAA	QSWE	2377	1445	263	154	134	190	239	42
4772	CAGAGCTGGGAC	QSWD	2040	3172	494	273	134	306	148	342
4773	CAGAGCTGGGCT	QSWA	2785	1460	5137	9284	5948	4939	3517	2271
4774	CAGAGCTGGGGT	QSWG	1188	1374	1088	284	127	500	248	57
4775	CAGAGCTGGGTT	QSWV	2904	1287	3938	11176	8672	4589	6665	5286
4776	CAGAGCTGGTAC	QSWY	2465	1261	303	253	153	234	123	91
4777	CAGAGCTGGTCT	QSWS	1535	681	2267	4150	2977	3158	4624	2728
4778	CAGAGCTGGTGC	QSWC	2342	1695	5142	14028	13091	6215	9723	8091
4779	CAGAGCTGGTGG	QSWW	1447	911	310	177	217	159	52	22
4780	CAGAGCTGGTTC	QSWF	2410	1437	6885	2999	1728	5134	4143	2536
4781	CAGAGCTTCAAA	QSFK	1566	772	118	130	92	48	44	41
4782	CAGAGCTTCAAC	QSFN	1748	1533	480	426	578	440	181	128
4783	CAGAGCTTCACT	QSFT	4790	2757	10072	27764	28690	13481	23392	19738
4784	CAGAGCTTCATC	QSFI	7460	4501	16768	39158	27306	15370	23611	19710
4785	CAGAGCTTCATG	QSFM	5725	2669	13323	40390	41130	16808	39295	43110
4786	CAGAGCTTCCAG	QSFQ	3332	2210	2261	424	584	1426	292	189
4787	CAGAGCTTCCAT	QSFH	1721	2429	288	153	106	225	122	43
4788	CAGAGCTTCCCG	QSFP	2619	1426	468	466	304	294	104	114
4789	CAGAGCTTCCGT	QSFR	1723	1334	340	427	343	170	71	53
4790	CAGAGCTTCCTG	QSFL	3923	2025	9852	20690	14180	8729	12986	12184
4791	CAGAGCTTCGAA	QSFE	2095	3454	656	172	134	270	178	60
4792	CAGAGCTTCGAC	QSFD	1844	1362	184	155	89	86	22	19
4793	CAGAGCTTCGCT	QSFA	2015	1182	2709	1686	1033	1545	771	197
4794	CAGAGCTTCGGT	QSFG	1709	1013	3100	1810	1129	2411	1474	1041
4795	CAGAGCTTCGTT	QSFV	5240	2764	12547	24890	15194	10939	12964	9575
4796	CAGAGCTTCTAC	QSFY	3106	1627	464	301	167	136	180	66
4797	CAGAGCTTCTCT	QSFS	2836	3639	3585	1515	637	2045	533	274
4798	CAGAGCTTCTGC	QSFC	6643	5408	19632	32750	17523	17446	17791	10529
4799	CAGAGCTTCTGG	QSFW	1042	1756	446	364	114	316	82	37
4800	CAGAGCTTCTTC	QSFF	3911	2385	11229	9902	4264	8432	8416	4666
4801	CATACCAAAAAA	HTKK	2068	1850	330	382	333	160	157	135
4802	CATACCAAAAAC	HTKN	1911	2045	424	363	270	235	107	101
4803	CATACCAAAACT	HTKT	3336	1987	10366	23795	20149	13302	23800	23411
4804	CATACCAAAATC	HTKI	2913	1500	3182	2122	995	2911	2180	1475
4805	CATACCAAAATG	HTKM	2801	950	1300	1930	1799	713	1190	751
4806	CATACCAAACAG	HTKQ	2523	2721	448	292	211	433	115	87
4807	CATACCAAACAT	HTKH	1872	2898	390	222	166	235	100	51
4808	CATACCAAACCG	HTKP	2294	2281	4498	1941	1141	2930	1320	360
4809	CATACCAAACGT	HTKR	1823	2224	441	301	207	228	188	85
4810	CATACCAAACTG	HTKL	1578	2159	1534	332	260	949	293	432
4811	CATACCAAAGAA	HTKE	1279	971	179	98	85	102	20	17
4812	CATACCAAAGAC	HTKD	2478	2613	322	160	121	198	36	30
4813	CATACCAAAGCT	HTKA	1502	1004	1285	991	203	553	110	80
4814	CATACCAAAGGT	HTKG	1002	232	77	76	47	132	115	72
4815	CATACCAAAGTT	HTKV	2415	1520	5301	3043	1543	2897	1987	1057
4816	CATACCAAATAC	HTKY	3047	3931	496	299	429	293	66	71
4817	CATACCAAATCT	HTKS	938	1176	313	109	93	422	86	63
4818	CATACCAAATGC	HTKC	1882	1085	4101	4645	1915	3559	3489	2712
4819	CATACCAAATGG	HTKW	1404	1052	125	69	62	40	6	7
4820	CATACCAAATTC	HTKF	2995	3213	602	316	247	410	117	116
4821	CATACCAACAAA	HTNK	1698	2218	350	501	374	246	204	181
4822	CATACCAACAAC	HTNN	1644	1445	421	372	329	298	217	164
4823	CATACCAACACT	HTNT	1371	404	423	643	566	451	485	319
4824	CATACCAACATC	HTNI	3547	2146	6603	16663	15458	7303	16187	17534
4825	CATACCAACATG	HTNM	2405	748	4512	11496	11644	4770	11361	13479
4826	CATACCAACCAG	HTNQ	1438	513	270	279	191	129	118	100
4827	CATACCAACCAT	HTNH	1472	1070	232	197	133	154	57	37
4828	CATACCAACCCG	HTNP	1912	2155	8178	11801	5469	7468	7611	5654
4829	CATACCAACCGT	HTNR	861	1183	112	77	52	56	8	12
4830	CATACCAACCTG	HTNL	3185	2496	10911	19402	10775	8483	12860	10951
4831	CATACCAACGAA	HTNE	1845	2293	247	162	149	176	54	30
4832	CATACCAACGAC	HTND	2003	1239	153	154	138	65	26	23
4833	CATACCAACGCT	HTNA	1092	915	1323	1853	723	865	514	349
4834	CATACCAACGGT	HTNG	1035	478	136	66	62	52	51	25
4835	CATACCAACGTT	HTNV	3123	1917	6219	14207	9630	5958	9412	8476
4836	CATACCAACTAC	HTNY	1553	735	218	192	124	53	22	33
4837	CATACCAACTCT	HTNS	1820	1366	4324	2289	666	3154	1966	1112
4838	CATACCAACTGC	HTNC	1622	1078	3516	7833	6003	4459	9228	8615
4839	CATACCAACTGG	HTNW	1019	741	81	43	44	29	15	9
4840	CATACCAACTTC	HTNF	2253	2105	3245	1394	669	2406	1578	522
4841	CATACCACTAAA	HTTK	2248	2142	278	204	199	334	83	64
4842	CATACCACTAAC	HTTN	1482	1336	208	156	144	68	47	23
4843	CATACCACTACT	HTTT	2916	1345	3906	8004	4365	3797	5335	5232
4844	CATACCACTATC	HTTI	4439	3137	9478	8169	2795	5536	3768	1956
4845	CATACCACTATG	HTTM	4174	2209	9766	17618	11197	6868	10201	10444
4846	CATACCACTCAG	HTTQ	3822	6105	1742	1255	830	1081	506	309
4847	CATACCACTCAT	HTTH	1485	2157	252	95	81	400	66	48
4848	CATACCACTCCG	HTTP	1978	2028	1113	294	172	1127	222	110
4849	CATACCACTCGT	HTTR	1088	1175	68	54	70	34	20	8
4850	CATACCACTCTG	HTTL	2436	1290	3943	1140	867	1895	553	366
4851	CATACCACTGAA	HTTE	2380	3743	658	614	274	345	157	115
4852	CATACCACTGAC	HTTD	2465	3552	330	123	131	132	35	27
4853	CATACCACTGCT	HTTA	2067	1994	1458	472	236	989	215	104
4854	CATACCACTGGT	HTTG	1622	1186	163	96	80	96	20	18
4855	CATACCACTGTT	HTTV	4484	3293	10718	11222	5303	8440	5643	2792
4856	CATACCACTTAC	HTTY	3781	2883	523	300	205	261	50	39
4857	CATACCACTTCT	HTTS	2063	1186	265	103	93	153	41	19
4858	CATACCACTTGC	HTTC	4532	3554	14011	15819	9071	11890	12012	8305
4859	CATACCACTTGG	HTTW	1868	3402	292	119	105	144	77	19
4860	CATACCACTTTC	HTTF	2464	3865	836	304	220	394	176	88
4861	CATACCATCAAA	HTIK	2957	1090	335	428	364	192	230	187
4862	CATACCATCAAC	HTIN	2182	2250	535	398	337	265	216	211
4863	CATACCATCACT	HTIT	4810	3042	10843	21760	16979	10415	20644	20885
4864	CATACCATCATC	HTII	5780	3861	18516	30920	18059	15156	24696	21469
4865	CATACCATCATG	HTIM	3375	1291	3690	7952	5907	3472	8337	8795
4866	CATACCATCCAG	HTIQ	3243	3177	502	348	223	260	124	114
4867	CATACCATCCAT	HTIH	1633	518	293	292	207	99	157	70
4868	CATACCATCCCG	HTIP	1838	2715	484	295	154	524	212	89
4869	CATACCATCCGT	HTIR	2381	1766	219	122	111	175	32	22
4870	CATACCATCCTG	HTIL	4704	5496	13950	24919	13907	11363	19184	17491
4871	CATACCATCGAA	HTIE	3122	3081	476	390	286	315	213	129
4872	CATACCATCGAC	HTID	1929	2396	231	145	133	208	66	28
4873	CATACCATCGCT	HTIA	1579	2062	741	382	313	515	178	145
4874	CATACCATCGGT	HTIG	1762	1175	3187	1745	959	1824	1636	1289
4875	CATACCATCGTT	HTIV	5428	2509	9451	18877	15650	9245	17542	15772
4876	CATACCATCTAC	HTIY	2869	2829	499	410	202	279	159	118
4877	CATACCATCTCT	HTIS	3311	3809	6582	2766	915	2972	1283	399
4878	CATACCATCTGC	HTIC	4412	3010	8505	12742	8071	7298	9495	8907
4879	CATACCATCTGG	HTIW	1541	2604	586	184	98	383	225	63
4880	CATACCATCTTC	HTIF	3271	3181	4671	1752	709	1993	1637	925
4881	CATACCATGAAA	HTMK	1278	790	153	210	179	113	103	107
4882	CATACCATGAAC	HTMN	1752	1459	1267	324	302	925	514	300
4883	CATACCATGACT	HTMT	4253	1850	9193	27094	30906	12543	32115	40140
4884	CATACCATGATC	HTMI	4766	3146	14962	33299	28257	16729	31560	32322
4885	CATACCATGATG	HTMM	3523	2131	10861	24846	22497	12729	22717	25967
4886	CATACCATGCAG	HTMQ	3036	2473	1615	557	305	1508	551	291
4887	CATACCATGCAT	HTMH	1393	1065	1209	237	178	789	394	121
4888	CATACCATGCCG	HTMP	2082	1818	1218	490	269	788	455	127
4889	CATACCATGCGT	HTMR	1541	1415	151	203	83	170	30	34
4890	CATACCATGCTG	HTML	3806	2986	10656	22910	15821	9460	16010	16551
4891	CATACCATGGAA	HTME	1818	1446	150	114	97	127	81	37
4892	CATACCATGGAC	HTMD	2003	2660	312	151	113	195	71	39
4893	CATACCATGGCT	HTMA	3144	2636	7283	8007	2792	5219	3703	1539
4894	CATACCATGGGT	HTMG	1863	989	6147	3444	1659	4110	4382	3676
4895	CATACCATGGTT	HTMV	5698	3884	15870	38787	27031	17883	26828	22950
4896	CATACCATGTAC	HTMY	3968	2542	3505	1058	536	1948	1083	327
4897	CATACCATGTCT	HTMS	1819	671	2695	2650	1231	1431	1461	957
4898	CATACCATGTGC	HTMC	1961	1353	3735	7978	5508	3697	6341	5828
4899	CATACCATGTGG	HTMW	2555	2847	9639	3823	948	5653	4157	1737
4900	CATACCATGTTC	HTMF	5373	5149	16676	35375	26009	16720	36292	36377
4901	CATACCCAGAAA	HTQK	1981	2035	353	205	152	139	70	58
4902	CATACCCAGAAC	HTQN	1649	1841	401	415	146	554	122	91
4903	CATACCCAGACT	HTQT	2254	1160	3891	9152	6923	4484	7461	6115
4904	CATACCCAGATC	HTQI	4174	2314	9397	8215	3513	8148	3826	1810
4905	CATACCCAGATG	HTQM	3861	2385	10342	17140	10143	10629	13188	10320
4906	CATACCCAGCAG	HTQQ	2819	3031	617	484	259	375	231	87
4907	CATACCCAGCAT	HTQH	2150	1173	212	126	115	76	25	21
4908	CATACCCAGCCG	HTQP	1877	1306	2286	917	292	1381	288	124
4909	CATACCCAGCGT	HTQR	1373	1837	181	141	97	104	74	54
4910	CATACCCAGCTG	HTQL	2021	1752	5060	2216	780	3225	778	415
4911	CATACCCAGGAA	HTQE	2448	1708	230	135	119	69	30	34
4912	CATACCCAGGAC	HTQD	2404	2910	261	147	135	221	37	39
4913	CATACCCAGGCT	HTQA	1895	615	616	260	193	428	96	79
4914	CATACCCAGGGT	HTQG	1536	2306	385	145	113	193	193	67
4915	CATACCCAGGTT	HTQV	4564	2567	8142	8730	3799	8176	3261	1295
4916	CATACCCAGTAC	HTQY	3183	4602	754	258	220	448	176	79
4917	CATACCCAGTCT	HTQS	2484	1599	1718	439	327	1056	543	151
4918	CATACCCAGTGC	HTQC	1972	1601	4723	5623	2055	4785	2578	1003
4919	CATACCCAGTGG	HTQW	1508	603	222	72	70	109	22	8
4920	CATACCCAGTTC	HTQF	2855	1474	906	366	227	507	183	86
4921	CATACCCATAAA	HTHK	1504	728	178	183	143	70	77	50
4922	CATACCCATAAC	HTHN	1493	1062	161	127	119	63	37	35
4923	CATACCCATACT	HTHT	3067	1986	7064	19044	14402	7287	15362	16230
4924	CATACCCATATC	HTHI	2261	782	1818	3263	1170	1875	2820	1723
4925	CATACCCATATG	HTHM	4912	4330	15670	34420	30306	15809	34318	34081
4926	CATACCCATCAG	HTHQ	1638	1352	490	693	346	231	177	65
4927	CATACCCATCAT	HTHH	1025	1408	216	98	68	146	37	27
4928	CATACCCATCCG	HTHP	1030	725	1640	529	202	892	228	66
4929	CATACCCATCGT	HTHR	1208	1920	205	56	63	105	12	17
4930	CATACCCATCTG	HTHL	2317	1349	6161	5517	2991	3902	3225	2073
4931	CATACCCATGAA	HTHE	1714	1246	158	98	95	79	19	15
4932	CATACCCATGAC	HTHD	1201	695	176	70	68	44	16	18
4933	CATACCCATGCT	HTHA	1673	1734	4143	2362	840	2360	717	333
4934	CATACCCATGGT	HTHG	1021	1357	537	183	244	292	63	28
4935	CATACCCATGTT	HTHV	3450	1940	4926	5416	2693	4720	4612	3092
4936	CATACCCATTAC	HTHY	3150	3213	561	194	170	261	78	44
4937	CATACCCATTCT	HTHS	1404	1440	914	203	142	958	395	116
4938	CATACCCATTGC	HTHC	2926	1351	6054	9407	4976	5084	6530	4990
4939	CATACCCATTGG	HTHW	2039	3115	320	125	126	246	169	35
4940	CATACCCATTTC	HTHF	2489	2282	3977	1100	740	2053	878	277
4941	CATACCCCGAAA	HTPK	929	549	93	68	55	31	26	19
4942	CATACCCCGAAC	HTPN	1580	801	497	386	133	284	302	77
4943	CATACCCCGACT	HTPT	2619	1033	3746	9654	10062	4095	9865	11009
4944	CATACCCCGATC	HTPI	1728	890	4470	4724	3217	3219	3817	3712
4945	CATACCCCGATG	HTPM	3026	1710	6739	18098	15898	6665	14825	18091
4946	CATACCCCGCAG	HTPQ	2025	2305	2575	630	303	2002	652	187
4947	CATACCCCGCAT	HTPH	1674	2727	449	170	116	405	77	50
4948	CATACCCCGCCG	HTPP	887	369	136	80	41	88	17	11
4949	CATACCCCGCGT	HTPR	1289	1305	141	67	61	96	24	15
4950	CATACCCCGCTG	HTPL	1624	782	1515	936	234	1477	929	456
4951	CATACCCCGGAA	HTPE	1780	1191	303	151	121	195	41	13
4952	CATACCCCGGAC	HTPD	1711	2062	205	122	68	109	27	13
4953	CATACCCCGGCT	HTPA	1491	2513	1329	246	196	584	75	68
4954	CATACCCCGGGT	HTPG	1312	2109	293	94	77	122	40	36
4955	CATACCCCGGTT	HTPV	2565	1470	4340	4447	1170	2789	1384	860
4956	CATACCCCGTAC	HTPY	2302	4605	515	141	125	302	87	39
4957	CATACCCCGTCT	HTPS	1153	504	1198	381	155	1261	485	160
4958	CATACCCCGTGC	HTPC	1455	916	2662	1280	724	2110	1490	1264
4959	CATACCCCGTGG	HTPW	1609	769	94	61	69	24	3	13
4960	CATACCCCGTTC	HTPF	2533	1559	3423	617	488	1497	711	261
4961	CATACCCGTAAA	HTRK	2378	2022	376	281	167	235	50	57
4962	CATACCCGTAAC	HTRN	964	2575	127	113	82	94	36	20
4963	CATACCCGTACT	HTRT	1848	1964	1736	3572	2464	1536	2304	2190
4964	CATACCCGTATC	HTRI	2289	1401	6710	7779	2756	4735	3790	2241
4965	CATACCCGTATG	HTRM	1792	739	3160	5257	2491	2974	3803	3724
4966	CATACCCGTCAG	HTRQ	1514	2126	228	121	120	336	93	101
4967	CATACCCGTCAT	HTRH	1352	1728	198	96	73	59	14	20
4968	CATACCCGTCCG	HTRP	2121	1990	5885	4333	1203	5556	3806	1600
4969	CATACCCGTCGT	HTRR	1377	1574	122	188	77	129	44	15
4970	CATACCCGTCTG	HTRL	933	697	1403	567	167	748	166	65
4971	CATACCCGTGAA	HTRE	1382	977	175	124	151	128	35	67
4972	CATACCCGTGAC	HTRD	1538	1549	120	79	58	70	11	16
4973	CATACCCGTGCT	HTRA	1242	386	457	99	75	113	25	22
4974	CATACCCGTGGT	HTRG	687	1479	131	57	46	36	16	16
4975	CATACCCGTGTT	HTRV	2158	1585	6143	4266	1543	4062	2781	1165
4976	CATACCCGTTAC	HTRY	1892	1986	311	126	118	348	388	61
4977	CATACCCGTTCT	HTRS	2024	1096	366	301	108	203	81	57
4978	CATACCCGTTGC	HTRC	2174	2379	2785	4141	1283	1955	1762	1313
4979	CATACCCGTTGG	HTRW	1372	1036	88	70	64	45	11	9
4980	CATACCCGTTTC	HTRF	2243	2418	341	171	131	310	252	59
4981	CATACCCTGAAA	HTLK	1155	1691	249	273	139	355	86	67
4982	CATACCCTGAAC	HTLN	886	388	262	122	98	136	431	833
4983	CATACCCTGACT	HTLT	2339	917	3325	10514	13440	4040	10404	12952
4984	CATACCCTGATC	HTLI	2607	1775	3604	7543	5472	5037	9267	9325
4985	CATACCCTGATG	HTLM	2375	1358	5580	13570	14415	7900	21229	24214
4986	CATACCCTGCAG	HTLQ	1659	1107	726	198	164	965	513	359
4987	CATACCCTGCAT	HTLH	1169	629	905	214	135	360	160	61
4988	CATACCCTGCCG	HTLP	1216	1790	452	118	88	591	238	107
4989	CATACCCTGCGT	HTLR	1161	626	73	48	48	28	12	6
4990	CATACCCTGCTG	HTLL	2911	1756	7724	15387	13739	9988	20216	21320
4991	CATACCCTGGAA	HTLE	1638	1772	201	140	99	210	68	31
4992	CATACCCTGGAC	HTLD	1830	2274	393	264	96	201	177	103
4993	CATACCCTGGCT	HTLA	2564	1706	9196	18027	12105	8209	14509	13674
4994	CATACCCTGGGT	HTLG	2353	1619	11348	12974	6332	6742	8196	5913
4995	CATACCCTGGTT	HTLV	4989	2035	11155	25619	20506	12374	23752	26085
4996	CATACCCTGTAC	HTLY	2425	3955	1986	841	427	1652	728	363
4997	CATACCCTGTCT	HTLS	1730	966	3351	5144	2671	2515	4534	3450
4998	CATACCCTGTGC	HTLC	3919	2079	9421	25703	24775	9957	22485	26923
4999	CATACCCTGTGG	HTLW	1279	1975	245	115	88	151	51	25
5000	CATACCCTGTTC	HTLF	3253	1543	6679	14125	6093	8045	16337	13221
5001	CATACCGAAAAA	HTEK	1968	3058	637	727	1027	347	162	87
5002	CATACCGAAAAC	HTEN	1597	2817	368	176	127	291	61	58
5003	CATACCGAAACT	HTET	2633	2497	10828	18568	9557	12676	13180	9615
5004	CATACCGAAATC	HTEI	2824	2800	2776	1701	463	2466	641	282
5005	CATACCGAAATG	HTEM	2174	1546	4154	5212	1835	3735	3153	2452
5006	CATACCGAACAG	HTEQ	2532	2188	538	172	173	373	61	41
5007	CATACCGAACAT	HTEH	1892	3309	416	419	300	351	65	36
5008	CATACCGAACCG	HTEP	1565	1651	2813	1640	598	3341	1370	746
5009	CATACCGAACGT	HTER	2390	2651	253	123	99	149	31	24
5010	CATACCGAACTG	HTEL	2191	2330	1132	206	176	596	254	70
5011	CATACCGAAGAA	HTEE	1620	1610	208	561	153	149	145	93
5012	CATACCGAAGAC	HTED	1504	1414	188	88	87	203	46	195
5013	CATACCGAAGCT	HTEA	1268	894	356	121	83	91	42	31
5014	CATACCGAAGGT	HTEG	1112	1093	95	93	53	162	46	46
5015	CATACCGAAGTT	HTEV	2241	1925	2528	2183	666	1221	444	314
5016	CATACCGAATAC	HTEY	2660	2159	379	208	138	403	130	56
5017	CATACCGAATCT	HTES	1967	2606	357	121	121	274	45	43
5018	CATACCGAATGC	HTEC	2069	1860	4514	3027	752	2693	1203	387
5019	CATACCGAATGG	HTEW	1364	1145	177	74	68	68	23	15
5020	CATACCGAATTC	HTEF	2803	1563	532	158	143	189	51	37
5021	CATACCGACAAA	HTDK	2373	1928	190	167	114	138	49	35
5022	CATACCGACAAC	HTDN	1707	2415	431	176	123	379	105	62
5023	CATACCGACACT	HTDT	3112	2623	6475	14534	11799	6723	12250	12611
5024	CATACCGACATC	HTDI	4032	3312	3762	3615	1541	2447	1728	676
5025	CATACCGACATG	HTDM	2648	1263	3520	7118	3695	3053	4520	3521
5026	CATACCGACCAG	HTDQ	1957	814	144	147	84	59	24	15
5027	CATACCGACCAT	HTDH	2094	3238	818	484	186	479	319	254
5028	CATACCGACCCG	HTDP	1640	3145	2218	963	808	1898	1107	399
5029	CATACCGACCGT	HTDR	1590	2253	201	91	73	125	23	20
5030	CATACCGACCTG	HTDL	1570	1850	2615	2451	810	1714	322	218
5031	CATACCGACGAA	HTDE	1726	2952	229	95	110	212	29	34
5032	CATACCGACGAC	HTDD	1736	1624	234	118	91	150	22	27
5033	CATACCGACGCT	HTDA	1804	1047	2471	2308	725	1349	909	387
5034	CATACCGACGGT	HTDG	1198	830	88	47	44	51	11	13
5035	CATACCGACGTT	HTDV	3485	3067	6738	6851	2597	5732	4537	1540
5036	CATACCGACTAC	HTDY	2418	2621	304	133	115	138	25	30
5037	CATACCGACTCT	HTDS	2470	1391	1026	258	194	642	346	89
5038	CATACCGACTGC	HTDC	3238	1775	8036	12092	8640	6576	8250	6354
5039	CATACCGACTGG	HTDW	1479	1226	109	86	70	60	21	25
5040	CATACCGACTTC	HTDF	2232	2565	534	308	171	476	92	54
5041	CATACCGCTAAA	HTAK	1938	2885	432	171	157	308	105	72
5042	CATACCGCTAAC	HTAN	685	615	86	98	82	131	53	34
5043	CATACCGCTACT	HTAT	2180	758	3796	10423	9051	4208	7763	8411
5044	CATACCGCTATC	HTAI	4246	2880	11677	20522	13011	12137	14863	11224
5045	CATACCGCTATG	HTAM	2931	1152	5423	12379	10281	5436	10042	8614
5046	CATACCGCTCAG	HTAQ	1770	1841	353	216	108	293	92	48
5047	CATACCGCTCAT	HTAH	1034	501	88	77	48	59	18	12
5048	CATACCGCTCCG	HTAP	2011	2086	938	210	164	1078	558	170
5049	CATACCGCTCGT	HTAR	1535	907	156	82	115	26	11	11
5050	CATACCGCTCTG	HTAL	1429	1044	2832	2367	432	1501	594	165
5051	CATACCGCTGAA	HTAE	1653	2678	208	108	78	258	188	40
5052	CATACCGCTGAC	HTAD	1747	1108	161	138	112	241	157	140
5053	CATACCGCTGCT	HTAA	1308	768	3306	1010	609	2295	1079	252
5054	CATACCGCTGGT	HTAG	1348	677	100	71	76	110	188	25
5055	CATACCGCTGTT	HTAV	3702	2122	9532	14895	9310	7874	6438	3392
5056	CATACCGCTTAC	HTAY	2770	2771	422	252	188	600	249	160
5057	CATACCGCTTCT	HTAS	1950	1015	1287	290	177	761	185	66
5058	CATACCGCTTGC	HTAC	3533	3392	10682	14809	8397	11580	8495	4702
5059	CATACCGCTTGG	HTAW	748	810	163	50	51	63	9	5
5060	CATACCGCTTTC	HTAF	3553	2070	2528	1081	353	1606	727	207
5061	CATACCGGTAAA	HTGK	1427	2307	357	147	116	176	60	44
5062	CATACCGGTAAC	HTGN	928	738	429	162	146	286	108	89
5063	CATACCGGTACT	HTGT	2620	1508	6961	16399	14684	7875	15046	15064
5064	CATACCGGTATC	HTGI	4363	2191	9572	28300	36040	13826	31453	38230
5065	CATACCGGTATG	HTGM	2555	901	3007	9212	10677	4272	10057	12359
5066	CATACCGGTCAG	HTGQ	1718	1485	4020	733	420	2729	969	331
5067	CATACCGGTCAT	HTGH	1176	438	150	65	59	126	36	29
5068	CATACCGGTCCG	HTGP	763	771	781	113	93	251	70	43
5069	CATACCGGTCGT	HTGR	1100	1823	170	91	57	143	44	15
5070	CATACCGGTCTG	HTGL	1404	667	1991	6735	6253	3785	8849	9181
5071	CATACCGGTGAA	HTGE	1617	3709	301	131	113	220	154	43
5072	CATACCGGTGAC	HTGD	950	662	127	52	66	68	16	18
5073	CATACCGGTGCT	HTGA	1904	1887	4958	5330	3124	4779	4015	2303
5074	CATACCGGTGGT	HTGG	509	364	114	38	40	43	26	29
5075	CATACCGGTGTT	HTGV	4721	2281	10638	37376	42660	16042	38584	45451
5076	CATACCGGTTAC	HTGY	1444	1022	705	272	128	276	75	38
5077	CATACCGGTTCT	HTGS	2597	1612	8490	5155	2030	5956	4101	1607
5078	CATACCGGTTGC	HTGC	1306	752	1926	5101	3923	1851	2859	2310
5079	CATACCGGTTGG	HTGW	849	893	192	47	48	166	21	11
5080	CATACCGGTTTC	HTGF	1968	1364	2699	2185	1009	1857	1560	1221
5081	CATACCGTTAAA	HTVK	2775	1559	238	173	138	117	52	39
5082	CATACCGTTAAC	HTVN	2038	2787	511	479	360	385	142	93
5083	CATACCGTTACT	HTVT	3557	3247	7886	10887	6018	6475	7746	5079
5084	CATACCGTTATC	HTVI	3905	3392	4665	3817	2111	2666	2021	1075
5085	CATACCGTTATG	HTVM	3849	2323	9195	12788	4557	6784	8806	5969
5086	CATACCGTTCAG	HTVQ	3082	2437	726	446	319	263	92	61
5087	CATACCGTTCAT	HTVH	2929	4053	385	187	129	286	194	93
5088	CATACCGTTCCG	HTVP	2053	1807	239	127	78	99	23	24
5089	CATACCGTTCGT	HTVR	2181	3319	558	420	323	421	209	79
5090	CATACCGTTCTG	HTVL	3139	2577	4997	2846	909	2691	1529	671
5091	CATACCGTTGAA	HTVE	2522	2848	428	168	125	383	60	49
5092	CATACCGTTGAC	HTVD	2792	2409	374	160	143	123	44	35
5093	CATACCGTTGCT	HTVA	1685	569	136	85	82	79	88	35
5094	CATACCGTTGGT	HTVG	2282	2697	841	196	185	488	93	58
5095	CATACCGTTGTT	HTVV	4741	2779	6579	7531	3125	3458	3395	2343
5096	CATACCGTTTAC	HTVY	5058	5162	724	276	251	356	68	39
5097	CATACCGTTTCT	HTVS	2782	3926	827	218	162	326	111	50
5098	CATACCGTTTGC	HTVC	2871	2363	7240	4012	1606	4272	3490	1234
5099	CATACCGTTTGG	HTVW	2454	2480	276	161	105	249	44	28
5100	CATACCGTTTTC	HTVF	4681	3255	1567	588	290	893	377	116
5101	CATACCTACAAA	HTYK	2530	2224	363	358	302	363	136	100
5102	CATACCTACAAC	HTYN	1768	1516	524	350	264	342	115	101
5103	CATACCTACACT	HTYT	4560	4049	11593	27728	20549	10749	11644	9822
5104	CATACCTACATC	HTYI	5456	2617	14173	25236	17183	12521	8453	4181
5105	CATACCTACATG	HTYM	7803	5715	22803	62369	58416	26328	39918	34847
5106	CATACCTACCAG	HTYQ	3128	3071	544	312	270	370	112	67
5107	CATACCTACCAT	HTYH	1866	1338	206	162	163	229	286	119
5108	CATACCTACCCG	HTYP	1370	923	1698	824	310	1071	570	146
5109	CATACCTACCGT	HTYR	1968	2330	215	143	112	146	29	25
5110	CATACCTACCTG	HTYL	4461	3576	14413	23619	13320	13429	8528	3145
5111	CATACCTACGAA	HTYE	3444	3683	366	292	203	380	199	327
5112	CATACCTACGAC	HTYD	2732	2435	307	150	164	101	25	38
5113	CATACCTACGCT	HTYA	2549	3178	6603	2681	692	4284	1512	635
5114	CATACCTACGGT	HTYG	1927	2462	341	165	105	169	40	38
5115	CATACCTACGTT	HTYV	5118	4809	14025	24328	15594	18168	11837	5061
5116	CATACCTACTAC	HTYY	4228	3780	507	265	244	319	202	160
5117	CATACCTACTCT	HTYS	2936	1660	2859	583	369	1357	520	142
5118	CATACCTACTGC	HTYC	4377	2949	11641	20354	10500	10773	9385	5080
5119	CATACCTACTGG	HTYW	1426	1585	162	86	94	76	32	19
5120	CATACCTACTTC	HTYF	4718	3200	13856	7959	3112	7455	3951	1852
5121	CATACCTCTAAA	HTSK	2242	1985	246	170	166	173	90	54
5122	CATACCTCTAAC	HTSN	1354	709	183	110	102	46	42	31
5123	CATACCTCTACT	HTST	5294	4473	15109	33960	28344	16301	27693	27358
5124	CATACCTCTATC	HTSI	3945	2156	6445	9081	4445	5928	5561	4108
5125	CATACCTCTATG	HTSM	2446	972	3168	5199	4917	2631	4669	4665
5126	CATACCTCTCAG	HTSQ	2966	2972	404	200	162	342	104	66
5127	CATACCTCTCAT	HTSH	2227	1983	298	124	122	156	64	41
5128	CATACCTCTCCG	HTSP	2361	1616	4729	3845	1814	3520	1878	807
5129	CATACCTCTCGT	HTSR	1519	1681	176	113	109	264	241	313
5130	CATACCTCTCTG	HTSL	1261	562	879	637	272	680	432	188
5131	CATACCTCTGAA	HTSE	1601	1371	155	150	98	155	22	24
5132	CATACCTCTGAC	HTSD	1975	3324	473	195	283	194	35	41
5133	CATACCTCTGCT	HTSA	1738	784	455	195	120	172	35	47
5134	CATACCTCTGGT	HTSG	1051	328	55	50	35	15	9	8
5135	CATACCTCTGTT	HTSV	4688	3855	14382	18577	6968	12061	7659	4549
5136	CATACCTCTTAC	HTSY	2491	1992	217	142	116	187	25	30
5137	CATACCTCTTCT	HTSS	2289	1514	541	151	117	299	105	43
5138	CATACCTCTTGC	HTSC	2169	956	3165	4177	1787	2642	2586	2092
5139	CATACCTCTTGG	HTSW	1729	2292	417	164	105	153	21	24
5140	CATACCTCTTTC	HTSF	2805	2228	1284	452	224	482	166	123
5141	CATACCTGCAAA	HTCK	2159	1792	497	558	191	322	213	184
5142	CATACCTGCAAC	HTCN	1452	1589	382	186	163	162	116	267
5143	CATACCTGCACT	HTCT	3984	2890	11641	24678	20778	13091	22511	23043
5144	CATACCTGCATC	HTCI	4393	2420	11396	20023	12511	9322	16400	14472
5145	CATACCTGCATG	HTCM	6302	3686	21130	42451	30219	19899	39205	39934
5146	CATACCTGCCAG	HTCQ	2972	2674	362	186	139	130	41	33
5147	CATACCTGCCAT	HTCH	2279	1714	313	191	146	264	96	57
5148	CATACCTGCCCG	HTCP	2312	1939	5654	3464	898	2776	1270	691
5149	CATACCTGCCGT	HTCR	1570	2830	242	100	81	151	29	25
5150	CATACCTGCCTG	HTCL	3196	2070	8112	5891	3264	5340	4624	2872
5151	CATACCTGCGAA	HTCE	2583	3519	471	237	222	331	142	136
5152	CATACCTGCGAC	HTCD	2317	2490	213	117	113	246	39	32
5153	CATACCTGCGCT	HTCA	1572	1806	2423	501	815	1604	976	297
5154	CATACCTGCGGT	HTCG	1553	2465	405	117	114	384	53	48
5155	CATACCTGCGTT	HTCV	2268	1033	1633	2788	1560	1517	2014	1801
5156	CATACCTGCTAC	HTCY	2935	2004	294	151	135	207	60	27
5157	CATACCTGCTCT	HTCS	2544	1434	3871	1497	727	3649	1729	761
5158	CATACCTGCTGC	HTCC	3208	1708	5413	8898	6322	3540	5138	3975
5159	CATACCTGCTGG	HTCW	2205	2969	435	156	131	351	54	37
5160	CATACCTGCTTC	HTCF	3579	2082	5701	3176	904	2546	1559	756
5161	CATACCTGGAAA	HTWK	1343	731	102	85	70	48	31	53
5162	CATACCTGGAAC	HTWN	1469	2075	714	173	131	490	196	98
5163	CATACCTGGACT	HTWT	4089	2507	8705	24310	24686	11001	27430	33473
5164	CATACCTGGATC	HTWI	1927	1496	4569	10667	6814	5850	13106	14845
5165	CATACCTGGATG	HTWM	5836	4857	13747	38679	36075	20793	51845	61893
5166	CATACCTGGCAG	HTWQ	1767	1519	1688	418	317	1095	763	448
5167	CATACCTGGCAT	HTWH	1125	1436	140	75	81	101	21	34
5168	CATACCTGGCCG	HTWP	954	240	265	110	72	282	96	95
5169	CATACCTGGCGT	HTWR	1408	2044	246	313	127	406	119	95
5170	CATACCTGGCTG	HTWL	2533	2473	8526	15947	10910	8129	10319	9211
5171	CATACCTGGGAA	HTWE	3110	3484	371	154	166	150	46	60
5172	CATACCTGGGAC	HTWD	1488	1664	151	198	79	68	18	22
5173	CATACCTGGGCT	HTWA	2101	1429	4112	8462	6097	3733	5930	4880
5174	CATACCTGGGGT	HTWG	1533	1042	191	197	71	293	114	35
5175	CATACCTGGGTT	HTWV	3155	2661	5608	13804	13437	6368	13537	14723
5176	CATACCTGGTAC	HTWY	1692	2314	252	110	101	232	59	42
5177	CATACCTGGTCT	HTWS	1621	731	1964	2587	1452	1394	2281	2048
5178	CATACCTGGTGC	HTWC	2222	2039	3985	9844	9742	4283	9080	10934
5179	CATACCTGGTGG	HTWW	852	2022	315	138	104	282	172	77
5180	CATACCTGGTTC	HTWF	1842	2110	8054	4162	1564	4971	4318	2912
5181	CATACCTTCAAA	HTFK	1981	1502	186	259	221	173	179	151
5182	CATACCTTCAAC	HTFN	1430	963	461	245	222	157	139	146
5183	CATACCTTCACT	HTFT	4187	2826	6937	20368	22439	9482	25148	29276
5184	CATACCTTCATC	HTFI	6196	4735	15009	32493	25547	16938	38681	43259
5185	CATACCTTCATG	HTFM	6582	4340	15082	47541	49784	23420	68668	86057
5186	CATACCTTCCAG	HTFQ	3763	3416	3981	1309	530	3310	1339	780
5187	CATACCTTCCAT	HTFH	2250	2220	352	150	151	170	165	46
5188	CATACCTTCCCG	HTFP	1511	874	855	569	423	834	477	258
5189	CATACCTTCCGT	HTFR	1545	1089	121	85	74	39	51	13
5190	CATACCTTCCTG	HTFL	1233	525	842	1550	1056	812	1465	1283
5191	CATACCTTCGAA	HTFE	3135	3084	353	185	150	255	46	55
5192	CATACCTTCGAC	HTFD	2373	1368	202	102	120	133	93	34
5193	CATACCTTCGCT	HTFA	1725	2326	3593	2468	1124	3121	2791	1597
5194	CATACCTTCGGT	HTFG	1967	1792	3332	1155	457	2454	701	373
5195	CATACCTTCGTT	HTFV	5455	2904	7580	16299	11917	8054	16018	15616
5196	CATACCTTCTAC	HTFY	2775	3660	645	354	261	375	256	271
5197	CATACCTTCTCT	HTFS	2478	1734	5216	4134	1036	3509	3075	1267
5198	CATACCTTCTGC	HTFC	2747	1109	6036	11612	9242	5945	11259	10706
5199	CATACCTTCTGG	HTFW	1606	1547	251	110	85	73	19	13
5200	CATACCTTCTTC	HTFF	3035	1675	4376	3550	1195	3283	4193	2021
5201	CATAGCAAAAAA	HSKK	2182	1214	194	180	136	67	29	34
5202	CATAGCAAAAAC	HSKN	2039	1569	333	407	332	321	243	229
5203	CATAGCAAAACT	HSKT	2004	1173	369	175	135	192	69	42
5204	CATAGCAAAATC	HSKI	2100	2655	3869	936	629	1338	447	149
5205	CATAGCAAAATG	HSKM	2127	1925	5165	3090	1029	4447	2095	871
5206	CATAGCAAACAG	HSKQ	1604	2756	342	128	143	161	25	40
5207	CATAGCAAACAT	HSKH	1409	1794	193	304	126	189	168	200
5208	CATAGCAAACCG	HSKP	989	299	166	149	109	52	59	56
5209	CATAGCAAACGT	HSKR	1397	1288	230	180	90	164	54	18
5210	CATAGCAAACTG	HSKL	1579	935	210	157	130	102	34	49
5211	CATAGCAAAGAA	HSKE	1551	1939	263	132	103	166	42	22
5212	CATAGCAAAGAC	HSKD	1942	3012	333	131	124	287	58	42
5213	CATAGCAAAGCT	HSKA	1054	632	107	48	45	52	12	11
5214	CATAGCAAAGGT	HSKG	1199	1037	339	90	89	191	27	23
5215	CATAGCAAAGTT	HSKV	3280	4099	1347	735	310	787	284	142
5216	CATAGCAAATAC	HSKY	3220	2657	380	167	159	244	89	58
5217	CATAGCAAATCT	HSKS	1655	1571	179	83	71	135	23	28
5218	CATAGCAAATGC	HSKC	1956	1979	393	230	135	403	53	44
5219	CATAGCAAATGG	HSKW	1495	814	87	73	67	59	7	13
5220	CATAGCAAATTC	HSKF	2942	2881	424	218	164	165	46	42
5221	CATAGCAACAAA	HSNK	1416	1205	221	245	148	128	115	57
5222	CATAGCAACAAC	HSNN	1238	1349	325	280	206	231	66	67
5223	CATAGCAACACT	HSNT	1741	528	346	313	171	385	128	111
5224	CATAGCAACATC	HSNI	3024	1488	5285	15443	16827	9734	5662	2728
5225	CATAGCAACATG	HSNM	3399	2879	10423	27015	32385	15138	13018	8369
5226	CATAGCAACCAG	HSNQ	943	483	258	185	138	131	52	40
5227	CATAGCAACCAT	HSNH	944	1402	165	107	104	160	51	22
5228	CATAGCAACCCG	HSNP	853	789	658	149	100	287	47	29
5229	CATAGCAACCGT	HSNR	501	221	32	28	25	163	12	14
5230	CATAGCAACCTG	HSNL	2987	1677	11140	26710	20969	16113	10506	5276
5231	CATAGCAACGAA	HSNE	742	169	56	67	48	20	7	3
5232	CATAGCAACGAC	HSND	1208	1927	191	81	61	184	29	28
5233	CATAGCAACGCT	HSNA	1141	620	2396	1131	766	1068	174	95
5234	CATAGCAACGGT	HSNG	743	348	54	42	32	21	15	9
5235	CATAGCAACGTT	HSNV	3072	1818	5963	15402	15183	10888	4956	1847
5236	CATAGCAACTAC	HSNY	2296	1602	247	159	113	122	21	23
5237	CATAGCAACTCT	HSNS	1162	351	179	74	71	141	15	23
5238	CATAGCAACTGC	HSNC	1237	1259	3349	5018	2729	6609	2574	805
5239	CATAGCAACTGG	HSNW	899	1594	128	84	71	169	54	22
5240	CATAGCAACTTC	HSNF	1495	913	2180	653	501	1496	240	152
5241	CATAGCACTAAA	HSTK	1465	694	115	89	61	153	26	15
5242	CATAGCACTAAC	HSTN	910	902	139	60	64	50	14	14
5243	CATAGCACTACT	HSTT	2374	1669	1299	240	212	688	226	75
5244	CATAGCACTATC	HSTI	2709	1694	4339	1763	821	2034	319	171
5245	CATAGCACTATG	HSTM	2111	1537	4133	9330	4006	4447	2238	581
5246	CATAGCACTCAG	HSTQ	1509	1762	264	196	108	289	234	227
5247	CATAGCACTCAT	HSTH	1248	983	97	71	39	56	12	10
5248	CATAGCACTCCG	HSTP	857	644	67	46	21	66	7	7
5249	CATAGCACTCGT	HSTR	1350	1487	154	61	53	66	11	11
5250	CATAGCACTCTG	HSTL	1918	2253	7274	4938	2075	3700	1007	376
5251	CATAGCACTGAA	HSTE	1523	2008	159	93	82	139	31	26
5252	CATAGCACTGAC	HSTD	1775	1287	149	87	76	97	111	18
5253	CATAGCACTGCT	HSTA	1043	562	87	55	38	19	4	5
5254	CATAGCACTGGT	HSTG	979	186	48	47	25	3	1	0
5255	CATAGCACTGTT	HSTV	2506	1714	1697	470	241	495	67	41
5256	CATAGCACTTAC	HSTY	1660	1158	129	100	78	61	9	6
5257	CATAGCACTTCT	HSTS	1330	1700	161	76	55	101	17	21
5258	CATAGCACTTGC	HSTC	1226	1255	1213	220	122	584	193	78
5259	CATAGCACTTGG	HSTW	1113	810	109	65	49	33	3	7
5260	CATAGCACTTTC	HSTF	1774	1433	203	142	81	221	35	34
5261	CATAGCATCAAA	HSIK	1758	1542	275	223	180	240	184	87
5262	CATAGCATCAAC	HSIN	2565	2631	360	256	219	298	127	64
5263	CATAGCATCACT	HSIT	2760	2378	4516	6718	4539	3952	4229	3556
5264	CATAGCATCATC	HSII	3972	1899	9297	19863	13631	8888	11618	8330
5265	CATAGCATCATG	HSIM	2900	1423	7496	15488	11022	6885	13122	10137
5266	CATAGCATCCAG	HSIQ	2192	2334	237	153	161	158	59	53
5267	CATAGCATCCAT	HSIH	1910	3718	700	688	200	631	145	77
5268	CATAGCATCCCG	HSIP	1928	2685	444	371	151	326	50	40
5269	CATAGCATCCGT	HSIR	2526	4874	654	298	260	474	109	64
5270	CATAGCATCCTG	HSIL	2013	828	2194	4486	4028	2586	3749	3391
5271	CATAGCATCGAA	HSIE	2359	884	220	165	99	169	140	27
5272	CATAGCATCGAC	HSID	1333	979	234	64	77	91	21	25
5273	CATAGCATCGCT	HSIA	2100	1554	446	427	272	423	294	341
5274	CATAGCATCGGT	HSIG	817	330	1003	317	285	901	305	287
5275	CATAGCATCGTT	HSIV	3526	2319	8171	16291	9827	7174	9180	6356
5276	CATAGCATCTAC	HSIY	2866	3353	495	226	218	507	125	180
5277	CATAGCATCTCT	HSIS	1969	1340	2267	641	525	1411	449	311
5278	CATAGCATCTGC	HSIC	2624	1516	4920	8117	6746	4258	4467	2681
5279	CATAGCATCTGG	HSIW	1299	806	88	66	63	68	19	8
5280	CATAGCATCTTC	HSIF	3523	2710	12490	9759	4165	6207	6127	4621
5281	CATAGCATGAAA	HSMK	1924	2861	597	634	263	535	160	112
5282	CATAGCATGAAC	HSMN	1710	1764	762	246	261	441	146	99
5283	CATAGCATGACT	HSMT	2742	1610	5304	11045	6772	4900	4659	2849
5284	CATAGCATGATC	HSMI	3980	1887	8170	19762	15116	9721	10391	5230
5285	CATAGCATGATG	HSMM	1886	1154	2046	4599	3326	1874	2649	2210
5286	CATAGCATGCAG	HSMQ	1859	2285	495	202	149	324	71	53
5287	CATAGCATGCAT	HSMH	1906	3144	1070	325	153	335	74	65
5288	CATAGCATGCCG	HSMP	751	725	92	68	63	104	39	30
5289	CATAGCATGCGT	HSMR	1205	1398	151	81	57	94	24	17
5290	CATAGCATGCTG	HSML	3374	2122	10381	26438	19896	9899	12230	9703
5291	CATAGCATGGAA	HSME	1861	1986	245	93	92	180	48	24
5292	CATAGCATGGAC	HSMD	2285	3711	429	150	125	294	150	46
5293	CATAGCATGGCT	HSMA	1268	1191	1553	240	196	598	97	75
5294	CATAGCATGGGT	HSMG	1482	1177	4075	2036	876	2633	1796	749
5295	CATAGCATGGTT	HSMV	4771	4089	10506	16420	11633	12544	7567	3375
5296	CATAGCATGTAC	HSMY	2369	2018	2526	758	306	1466	384	156
5297	CATAGCATGTCT	HSMS	1441	401	423	183	181	534	99	76
5298	CATAGCATGTGC	HSMC	2788	2072	8453	11406	5624	7015	4330	2171
5299	CATAGCATGTGG	HSMW	1831	1231	2658	864	311	1585	987	372
5300	CATAGCATGTTC	HSMF	4180	2677	9719	19955	12475	11123	16178	12236
5301	CATAGCCAGAAA	HSQK	1601	1479	186	86	78	55	52	15
5302	CATAGCCAGAAC	HSQN	917	779	187	117	125	235	124	70
5303	CATAGCCAGACT	HSQT	2164	1442	383	251	174	500	131	89
5304	CATAGCCAGATC	HSQI	2768	1458	1629	696	298	1040	281	134
5305	CATAGCCAGATG	HSQM	1435	890	2281	1205	1048	892	384	137
5306	CATAGCCAGCAG	HSQQ	2086	3452	334	154	124	427	59	45
5307	CATAGCCAGCAT	HSQH	1129	698	85	102	58	44	18	17
5308	CATAGCCAGCCG	HSQP	1407	1529	328	101	51	127	21	17
5309	CATAGCCAGCGT	HSQR	1248	849	78	57	49	47	10	4
5310	CATAGCCAGCTG	HSQL	1725	1679	2617	1543	393	1056	182	109
5311	CATAGCCAGGAA	HSQE	1845	1145	148	110	63	119	25	27
5312	CATAGCCAGGAC	HSQD	2440	3187	228	164	125	141	47	35
5313	CATAGCCAGGCT	HSQA	1665	2365	349	128	116	120	39	42
5314	CATAGCCAGGGT	HSQG	1081	791	159	89	60	99	28	20
5315	CATAGCCAGGTT	HSQV	2585	1543	504	987	238	499	115	75
5316	CATAGCCAGTAC	HSQY	3192	2794	387	232	148	208	54	47
5317	CATAGCCAGTCT	HSQS	1920	1888	281	133	108	194	46	50
5318	CATAGCCAGTGC	HSQC	2223	1493	805	305	169	440	423	116
5319	CATAGCCAGTGG	HSQW	1597	917	90	79	51	47	7	9
5320	CATAGCCAGTTC	HSQF	2417	1760	455	190	194	278	89	64
5321	CATAGCCATAAA	HSHK	1348	1093	124	96	74	47	23	13
5322	CATAGCCATAAC	HSHN	1199	1808	357	256	215	395	159	329
5323	CATAGCCATACT	HSHT	1662	1187	3297	510	373	1213	276	114
5324	CATAGCCATATC	HSHI	2987	1704	5776	8950	6010	7737	2794	942
5325	CATAGCCATATG	HSHM	2051	1919	4050	7102	4859	4997	4071	2473
5326	CATAGCCATCAG	HSHQ	1346	2292	227	111	94	174	57	39
5327	CATAGCCATCAT	HSHH	973	646	122	60	64	83	16	12
5328	CATAGCCATCCG	HSHP	1024	916	82	48	51	60	31	7
5329	CATAGCCATCGT	HSHR	955	197	54	37	27	10	6	2
5330	CATAGCCATCTG	HSHL	1767	1884	8033	9153	3696	7056	4877	2048
5331	CATAGCCATGAA	HSHE	989	655	95	63	50	7	5	5
5332	CATAGCCATGAC	HSHD	817	292	46	36	41	3	2	2
5333	CATAGCCATGCT	HSHA	1134	1803	276	164	75	212	61	27
5334	CATAGCCATGGT	HSHG	607	674	302	237	79	374	111	56
5335	CATAGCCATGTT	HSHV	1958	2282	6725	5393	2948	4219	1216	423
5336	CATAGCCATTAC	HSHY	1841	2432	195	109	116	129	38	24
5337	CATAGCCATTCT	HSHS	1167	1025	133	64	36	84	11	9
5338	CATAGCCATTGC	HSHC	1914	2668	5028	2290	802	2361	561	249
5339	CATAGCCATTGG	HSHW	1101	1858	324	81	72	212	38	26
5340	CATAGCCATTTC	HSHF	1741	672	839	152	148	351	49	31
5341	CATAGCCCGAAA	HSPK	1040	392	73	52	44	21	8	8
5342	CATAGCCCGAAC	HSPN	895	175	49	39	35	17	6	7
5343	CATAGCCCGACT	HSPT	2763	2763	10197	13867	6560	6469	8634	7109
5344	CATAGCCCGATC	HSPI	1375	732	3407	1436	790	1221	637	246
5345	CATAGCCCGATG	HSPM	1713	894	3462	4162	1029	2392	2508	1317
5346	CATAGCCCGCAG	HSPQ	1906	1692	369	119	100	232	39	29
5347	CATAGCCCGCAT	HSPH	817	891	123	66	46	58	13	12
5348	CATAGCCCGCCG	HSPP	1016	910	92	69	53	101	25	20
5349	CATAGCCCGCGT	HSPR	920	857	95	49	63	73	32	13
5350	CATAGCCCGCTG	HSPL	975	371	82	65	45	16	14	11
5351	CATAGCCCGGAA	HSPE	954	969	108	63	51	71	22	22
5352	CATAGCCCGGAC	HSPD	1733	2869	263	115	102	278	44	41
5353	CATAGCCCGGCT	HSPA	1059	1215	155	135	79	210	130	216
5354	CATAGCCCGGGT	HSPG	1554	1114	159	79	54	168	36	32
5355	CATAGCCCGGTT	HSPV	2038	1307	1279	410	400	1155	347	166
5356	CATAGCCCGTAC	HSPY	1360	971	183	82	54	89	35	24
5357	CATAGCCCGTCT	HSPS	909	1249	591	121	100	300	105	119
5358	CATAGCCCGTGC	HSPC	1786	3804	7055	4082	1170	3585	2791	1468
5359	CATAGCCCGTGG	HSPW	1125	677	87	44	57	48	2	11
5360	CATAGCCCGTTC	HSPF	1444	960	587	347	96	272	123	34
5361	CATAGCCGTAAA	HSRK	1330	755	144	71	83	91	19	14
5362	CATAGCCGTAAC	HSRN	1094	610	106	64	62	39	9	9
5363	CATAGCCGTACT	HSRT	1603	1964	750	306	132	698	92	65
5364	CATAGCCGTATC	HSRI	1687	1031	2736	1447	430	1087	123	89
5365	CATAGCCGTATG	HSRM	2134	1337	6163	4844	1211	3999	1191	325
5366	CATAGCCGTCAG	HSRQ	1717	1333	127	70	80	95	35	20
5367	CATAGCCGTCAT	HSRH	1143	870	170	82	54	63	22	15
5368	CATAGCCGTCCG	HSRP	1258	1816	208	74	54	202	37	15
5369	CATAGCCGTCGT	HSRR	1116	961	67	86	43	68	14	14
5370	CATAGCCGTCTG	HSRL	998	1167	768	301	107	414	57	31
5371	CATAGCCGTGAA	HSRE	1373	2581	230	96	64	117	18	26
5372	CATAGCCGTGAC	HSRD	1159	309	58	47	37	6	4	4
5373	CATAGCCGTGCT	HSRA	1750	3566	388	270	112	441	201	49
5374	CATAGCCGTGGT	HSRG	1194	2121	240	85	53	172	38	15
5375	CATAGCCGTGTT	HSRV	1906	1233	758	736	181	757	99	68
5376	CATAGCCGTTAC	HSRY	1853	2039	241	297	127	194	43	34
5377	CATAGCCGTTCT	HSRS	1603	2346	184	100	61	166	36	17
5378	CATAGCCGTTGC	HSRC	931	381	84	46	55	34	40	8
5379	CATAGCCGTTGG	HSRW	1097	721	128	49	51	40	10	7
5380	CATAGCCGTTTC	HSRF	2207	2430	299	127	124	316	50	43
5381	CATAGCCTGAAA	HSLK	1455	1449	119	106	90	77	34	20
5382	CATAGCCTGAAC	HSLN	781	419	1534	232	187	320	131	55
5383	CATAGCCTGACT	HSLT	2643	1700	6848	19411	14776	9687	15916	13773
5384	CATAGCCTGATC	HSLI	3406	1784	13516	29786	17394	12325	17208	13080
5385	CATAGCCTGATG	HSLM	2432	1091	5598	14280	14589	7433	13526	15259
5386	CATAGCCTGCAG	HSLQ	1857	1967	1718	373	229	1158	350	235
5387	CATAGCCTGCAT	HSLH	1396	1311	4587	2228	621	3427	2784	1819
5388	CATAGCCTGCCG	HSLP	1441	1348	186	212	160	173	91	76
5389	CATAGCCTGCGT	HSLR	945	181	101	72	44	41	13	12
5390	CATAGCCTGCTG	HSLL	1424	462	3429	10166	6623	2963	6164	5823
5391	CATAGCCTGGAA	HSLE	1297	619	133	161	63	92	15	12
5392	CATAGCCTGGAC	HSLD	1316	788	468	346	413	156	295	184
5393	CATAGCCTGGCT	HSLA	697	207	904	1620	909	444	336	375
5394	CATAGCCTGGGT	HSLG	850	528	3030	3327	2084	2270	3190	2952
5395	CATAGCCTGGTT	HSLV	2660	1386	6710	15175	9835	6097	9853	7466
5396	CATAGCCTGTAC	HSLY	2460	2085	7252	2161	725	2751	1850	935
5397	CATAGCCTGTCT	HSLS	1414	925	4887	8468	5297	5939	6916	5272
5398	CATAGCCTGTGC	HSLC	2209	837	3329	10618	8010	3017	5356	4875
5399	CATAGCCTGTGG	HSLW	1365	534	91	50	46	34	9	8
5400	CATAGCCTGTTC	HSLF	2057	1047	4087	8474	5287	5407	11008	9172
5401	CATAGCGAAAAA	HSEK	1468	395	83	81	55	22	7	6
5402	CATAGCGAAAAC	HSEN	1038	1027	139	61	58	128	26	17
5403	CATAGCGAAACT	HSET	2020	1550	366	183	167	264	126	51
5404	CATAGCGAAATC	HSEI	2406	938	262	136	134	207	33	26
5405	CATAGCGAAATG	HSEM	1481	889	894	170	135	232	97	21
5406	CATAGCGAACAG	HSEQ	2696	2120	196	133	103	112	22	29
5407	CATAGCGAACAT	HSEH	1458	1891	193	89	77	137	28	25
5408	CATAGCGAACCG	HSEP	1536	1642	186	70	64	35	8	4
5409	CATAGCGAACGT	HSER	1140	926	99	57	51	47	17	11
5410	CATAGCGAACTG	HSEL	1721	1423	197	116	71	237	39	20
5411	CATAGCGAAGAA	HSEE	1435	2349	132	105	73	145	25	26
5412	CATAGCGAAGAC	HSED	1875	1789	222	113	72	143	29	24
5413	CATAGCGAAGCT	HSEA	1303	1378	140	50	52	128	38	10
5414	CATAGCGAAGGT	HSEG	798	452	85	34	46	28	5	11
5415	CATAGCGAAGTT	HSEV	2401	1824	334	183	120	341	58	56
5416	CATAGCGAATAC	HSEY	2796	2855	423	207	130	287	50	35
5417	CATAGCGAATCT	HSES	1232	808	106	67	52	36	9	4
5418	CATAGCGAATGC	HSEC	1897	2799	351	242	105	174	33	23
5419	CATAGCGAATGG	HSEW	923	2106	230	68	57	162	27	20
5420	CATAGCGAATTC	HSEF	2305	2665	404	140	138	480	80	47
5421	CATAGCGACAAA	HSDK	1284	1838	203	81	70	96	28	20
5422	CATAGCGACAAC	HSDN	1238	1342	102	74	70	83	21	15
5423	CATAGCGACACT	HSDT	1929	1383	314	108	91	107	30	25
5424	CATAGCGACATC	HSDI	2300	995	906	221	159	397	88	39
5425	CATAGCGACATG	HSDM	2166	2173	3201	4316	3268	3879	1613	675
5426	CATAGCGACCAG	HSDQ	1431	1280	214	77	63	222	41	15
5427	CATAGCGACCAT	HSDH	1072	637	164	262	66	131	18	16
5428	CATAGCGACCCG	HSDP	1214	1260	149	67	51	368	160	38
5429	CATAGCGACCGT	HSDR	1187	960	73	54	51	30	13	7
5430	CATAGCGACCTG	HSDL	1119	1193	1244	1035	539	763	183	92
5431	CATAGCGACGAA	HSDE	1328	1000	103	70	63	58	15	7
5432	CATAGCGACGAC	HSDD	1222	1535	103	77	76	69	26	26
5433	CATAGCGACGCT	HSDA	933	1156	154	51	52	91	13	12
5434	CATAGCGACGGT	HSDG	1058	1119	156	52	49	91	8	17
5435	CATAGCGACGTT	HSDV	2458	2156	458	204	145	416	125	41
5436	CATAGCGACTAC	HSDY	2372	2841	341	233	329	176	104	60
5437	CATAGCGACTCT	HSDS	1900	2908	429	148	111	275	111	48
5438	CATAGCGACTGC	HSDC	1718	379	98	75	73	20	12	10
5439	CATAGCGACTGG	HSDW	1284	814	114	66	57	219	56	22
5440	CATAGCGACTTC	HSDF	2142	1375	290	102	101	112	16	14
5441	CATAGCGCTAAA	HSAK	1530	2609	353	221	98	326	181	135
5442	CATAGCGCTAAC	HSAN	1435	1451	161	90	73	136	30	22
5443	CATAGCGCTACT	HSAT	1228	1004	2276	1570	267	547	94	48
5444	CATAGCGCTATC	HSAI	2385	1298	4555	6395	5138	3465	792	296
5445	CATAGCGCTATG	HSAM	1186	1049	550	947	296	661	283	280
5446	CATAGCGCTCAG	HSAQ	1964	2826	816	934	525	836	518	419
5447	CATAGCGCTCAT	HSAH	872	657	116	30	41	108	16	15
5448	CATAGCGCTCCG	HSAP	1498	1037	169	86	64	79	17	17
5449	CATAGCGCTCGT	HSAR	486	542	53	49	24	20	4	4
5450	CATAGCGCTCTG	HSAL	1162	668	1933	1459	959	1700	218	127
5451	CATAGCGCTGAA	HSAE	1004	1953	157	71	48	110	24	19
5452	CATAGCGCTGAC	HSAD	1169	870	126	65	51	54	19	7
5453	CATAGCGCTGCT	HSAA	861	1449	176	75	69	398	59	38
5454	CATAGCGCTGGT	HSAG	1126	1176	207	49	50	101	51	11
5455	CATAGCGCTGTT	HSAV	2259	1177	2136	1592	590	684	191	70
5456	CATAGCGCTTAC	HSAY	2111	4569	435	174	144	467	348	83
5457	CATAGCGCTTCT	HSAS	960	426	92	46	46	40	11	14
5458	CATAGCGCTTGC	HSAC	2231	1977	4392	2184	562	2021	530	181
5459	CATAGCGCTTGG	HSAW	701	618	127	46	29	80	15	13
5460	CATAGCGCTTTC	HSAF	1104	1052	2621	544	469	978	139	81
5461	CATAGCGGTAAA	HSGK	1607	1075	224	115	109	206	86	25
5462	CATAGCGGTAAC	HSGN	1433	2210	2044	1051	325	1180	217	130
5463	CATAGCGGTACT	HSGT	1992	1180	4833	9305	6688	3394	1264	580
5464	CATAGCGGTATC	HSGI	4787	1914	19645	53320	36904	16424	8816	2650
5465	CATAGCGGTATG	HSGM	2305	697	2940	9850	8684	2803	2204	763
5466	CATAGCGGTCAG	HSGQ	2239	1445	5949	2718	622	1692	264	122
5467	CATAGCGGTCAT	HSGH	1385	1002	656	299	100	384	40	37
5468	CATAGCGGTCCG	HSGP	1435	1313	501	126	118	159	15	18
5469	CATAGCGGTCGT	HSGR	783	365	32	42	25	28	2	4
5470	CATAGCGGTCTG	HSGL	1889	1343	4713	11293	8997	5307	2425	686
5471	CATAGCGGTGAA	HSGE	889	1283	491	661	202	131	12	15
5472	CATAGCGGTGAC	HSGD	973	1210	164	84	50	130	28	24
5473	CATAGCGGTGCT	HSGA	2205	3165	7222	14654	7507	7546	1574	716
5474	CATAGCGGTGGT	HSGG	996	624	126	50	57	211	23	18
5475	CATAGCGGTGTT	HSGV	4000	1647	12645	33303	26146	9224	3332	1571
5476	CATAGCGGTTAC	HSGY	3308	4421	9836	18916	11911	14617	10046	3886
5477	CATAGCGGTTCT	HSGS	2122	1667	8160	11035	5245	6836	1769	574
5478	CATAGCGGTTGC	HSGC	3360	2555	11065	28917	23965	13502	4622	1759
5479	CATAGCGGTTGG	HSGW	1197	1465	903	238	125	309	38	36
5480	CATAGCGGTTTC	HSGF	1788	1148	3440	7306	5424	3421	1062	375
5481	CATAGCGTTAAA	HSVK	2721	1671	239	167	119	105	50	30
5482	CATAGCGTTAAC	HSVN	1818	1642	210	120	101	181	21	28
5483	CATAGCGTTACT	HSVT	3426	2358	9628	9024	3453	8100	1635	961
5484	CATAGCGTTATC	HSVI	3976	2635	11708	9086	3511	9542	2504	959
5485	CATAGCGTTATG	HSVM	2272	3190	4357	4819	1740	3368	2192	809
5486	CATAGCGTTCAG	HSVQ	2854	3297	600	358	197	499	119	59
5487	CATAGCGTTCAT	HSVH	1689	2417	643	161	125	189	31	20
5488	CATAGCGTTCCG	HSVP	2952	1841	258	131	98	279	44	54
5489	CATAGCGTTCGT	HSVR	1245	1350	542	229	191	119	53	21
5490	CATAGCGTTCTG	HSVL	3345	2105	6957	6223	3366	5890	1899	866
5491	CATAGCGTTGAA	HSVE	2784	1734	263	165	104	259	47	34
5492	CATAGCGTTGAC	HSVD	2261	1644	254	126	103	167	36	26
5493	CATAGCGTTGCT	HSVA	1719	2516	327	157	110	182	118	28
5494	CATAGCGTTGGT	HSVG	1050	714	632	106	89	276	83	41
5495	CATAGCGTTGTT	HSVV	4099	3221	10486	13985	6336	10225	3996	1062
5496	CATAGCGTTTAC	HSVY	3062	2835	513	487	157	269	66	51
5497	CATAGCGTTTCT	HSVS	2352	2783	2665	627	331	1438	154	156
5498	CATAGCGTTTGC	HSVC	3839	3378	13686	12327	4490	9363	2129	830
5499	CATAGCGTTTGG	HSVW	2144	3282	455	283	175	424	106	54
5500	CATAGCGTTTTC	HSVF	2391	2056	3789	931	432	1956	578	261
5501	CATAGCTACAAA	HSYK	1941	1420	298	216	145	158	65	58
5502	CATAGCTACAAC	HSYN	2259	2830	362	302	216	278	110	81
5503	CATAGCTACACT	HSYT	5017	4156	17344	25172	12123	19013	6302	3017
5504	CATAGCTACATC	HSYI	5676	3128	15564	31592	24211	23223	10782	4357
5505	CATAGCTACATG	HSYM	3596	2637	7960	21324	18135	9401	10677	6079
5506	CATAGCTACCAG	HSYQ	2372	1990	367	210	162	304	83	63
5507	CATAGCTACCAT	HSYH	1578	2224	256	156	107	175	38	28
5508	CATAGCTACCCG	HSYP	1344	1193	230	177	78	214	43	38
5509	CATAGCTACCGT	HSYR	1918	1816	294	118	101	135	35	27
5510	CATAGCTACCTG	HSYL	3361	1701	7968	15216	9062	9688	5598	2755
5511	CATAGCTACGAA	HSYE	2702	5581	763	261	207	289	82	54
5512	CATAGCTACGAC	HSYD	1656	3184	378	123	135	185	39	41
5513	CATAGCTACGCT	HSYA	1467	1279	786	268	203	215	46	32
5514	CATAGCTACGGT	HSYG	1255	691	138	54	49	25	15	11
5515	CATAGCTACGTT	HSYV	3410	1597	5762	10032	5988	7191	2799	902
5516	CATAGCTACTAC	HSYY	3339	3765	624	444	223	668	146	134
5517	CATAGCTACTCT	HSYS	2828	3568	1620	365	253	991	123	98
5518	CATAGCTACTGC	HSYC	3019	1788	9556	11273	4080	7418	2479	752
5519	CATAGCTACTGG	HSYW	1845	1149	134	81	74	118	36	20
5520	CATAGCTACTTC	HSYF	2792	3027	4631	1667	792	2871	1259	658
5521	CATAGCTCTAAA	HSSK	1081	1210	141	68	52	74	30	10
5522	CATAGCTCTAAC	HSSN	893	758	150	60	68	24	10	10
5523	CATAGCTCTACT	HSST	1705	823	708	144	119	480	84	44
5524	CATAGCTCTATC	HSSI	2352	1076	3270	3697	1653	2760	443	249
5525	CATAGCTCTATG	HSSM	2122	853	3547	8349	5929	7720	4427	1068
5526	CATAGCTCTCAG	HSSQ	1829	2666	385	142	118	148	29	34
5527	CATAGCTCTCAT	HSSH	1344	341	81	54	53	12	9	5
5528	CATAGCTCTCCG	HSSP	1223	589	167	75	59	57	9	4
5529	CATAGCTCTCGT	HSSR	1637	1167	159	203	88	143	21	16
5530	CATAGCTCTCTG	HSSL	2083	1802	6862	7788	2540	2441	505	219
5531	CATAGCTCTGAA	HSSE	1975	1241	694	602	548	390	38	41
5532	CATAGCTCTGAC	HSSD	1119	675	97	63	56	81	16	11
5533	CATAGCTCTGCT	HSSA	1066	782	171	60	59	110	14	12
5534	CATAGCTCTGGT	HSSG	1204	2119	162	81	64	218	41	16
5535	CATAGCTCTGTT	HSSV	2486	1720	4996	1788	1053	1266	143	119
5536	CATAGCTCTTAC	HSSY	2799	4939	568	208	176	587	103	68
5537	CATAGCTCTTCT	HSSS	1559	2917	604	407	408	565	84	59
5538	CATAGCTCTTGC	HSSC	1339	510	903	274	121	270	39	21
5539	CATAGCTCTTGG	HSSW	1132	1669	347	97	67	170	35	48
5540	CATAGCTCTTTC	HSSF	1990	947	289	118	97	142	28	31
5541	CATAGCTGCAAA	HSCK	1296	2304	258	252	98	268	38	39
5542	CATAGCTGCAAC	HSCN	1733	2518	316	344	234	180	115	58
5543	CATAGCTGCACT	HSCT	2572	1711	6790	4447	2068	3814	902	358
5544	CATAGCTGCATC	HSCI	2639	1214	4092	8522	4634	4683	1799	657
5545	CATAGCTGCATG	HSCM	3834	2307	9184	17774	12165	11638	6365	2442
5546	CATAGCTGCCAG	HSCQ	2132	2579	231	127	117	209	63	41
5547	CATAGCTGCCAT	HSCH	1729	1638	191	121	108	220	39	28
5548	CATAGCTGCCCG	HSCP	1037	1036	168	325	76	199	36	16
5549	CATAGCTGCCGT	HSCR	1174	1224	128	75	60	59	46	34
5550	CATAGCTGCCTG	HSCL	4362	3494	17769	24250	11160	17552	6060	2813
5551	CATAGCTGCGAA	HSCE	1687	2217	368	242	162	359	180	177
5552	CATAGCTGCGAC	HSCD	1815	1417	330	114	105	101	32	19
5553	CATAGCTGCGCT	HSCA	1392	2570	1471	532	314	841	262	199
5554	CATAGCTGCGGT	HSCG	871	923	301	121	64	290	84	25
5555	CATAGCTGCGTT	HSCV	5821	3690	15365	30224	18926	23484	8955	2853
5556	CATAGCTGCTAC	HSCY	2436	2610	304	138	137	161	40	42
5557	CATAGCTGCTCT	HSCS	1360	1311	709	158	95	369	55	40
5558	CATAGCTGCTGC	HSCC	1639	1096	4007	2979	901	3453	965	375
5559	CATAGCTGCTGG	HSCW	1608	2222	721	128	111	439	53	55
5560	CATAGCTGCTTC	HSCF	3505	1853	8069	5219	1902	4211	4136	1189
5561	CATAGCTGGAAA	HSWK	1360	710	79	90	68	40	28	26
5562	CATAGCTGGAAC	HSWN	772	445	225	79	63	70	35	22
5563	CATAGCTGGACT	HSWT	3286	2373	9399	23488	23899	11484	22283	19051
5564	CATAGCTGGATC	HSWI	1920	1559	4244	8135	7945	5773	9441	8250
5565	CATAGCTGGATG	HSWM	953	538	1515	4104	4892	2051	5403	5083
5566	CATAGCTGGCAG	HSWQ	1461	1060	2592	659	297	1714	514	328
5567	CATAGCTGGCAT	HSWH	989	933	149	62	55	125	25	17
5568	CATAGCTGGCCG	HSWP	1267	2458	398	85	91	218	25	25
5569	CATAGCTGGCGT	HSWR	1213	2146	181	70	59	177	33	23
5570	CATAGCTGGCTG	HSWL	1372	360	2063	3669	2227	1202	1074	881
5571	CATAGCTGGGAA	HSWE	1243	1608	116	85	70	152	34	43
5572	CATAGCTGGGAC	HSWD	1065	1314	185	77	62	100	12	21
5573	CATAGCTGGGCT	HSWA	1694	1811	4603	9412	6406	3725	4951	3560
5574	CATAGCTGGGGT	HSWG	1125	296	317	64	81	207	30	23
5575	CATAGCTGGGTT	HSWV	4277	2163	12319	31747	26066	11484	21680	19217
5576	CATAGCTGGTAC	HSWY	1999	1429	234	168	190	198	88	100
5577	CATAGCTGGTCT	HSWS	935	460	1756	2482	1766	1812	2407	2792
5578	CATAGCTGGTGC	HSWC	1969	882	5419	14385	12254	6172	12080	12134
5579	CATAGCTGGTGG	HSWW	1748	1698	180	86	110	181	86	40
5580	CATAGCTGGTTC	HSWF	1784	862	2238	1752	577	1789	1653	1224
5581	CATAGCTTCAAA	HSFK	1434	1190	204	150	121	155	88	73
5582	CATAGCTTCAAC	HSFN	1498	1759	1168	714	520	1079	907	489
5583	CATAGCTTCACT	HSFT	4760	4011	11829	33867	35463	14645	35436	37142
5584	CATAGCTTCATC	HSFI	3123	1463	5761	12887	9754	5559	8563	8200
5585	CATAGCTTCATG	HSFM	5456	2862	11637	36773	38246	14985	38185	44929
5586	CATAGCTTCCAG	HSFQ	2733	2539	1932	716	321	1060	337	336
5587	CATAGCTTCCAT	HSFH	1360	1002	267	97	80	161	31	32
5588	CATAGCTTCCCG	HSFP	958	1539	176	91	71	143	85	36
5589	CATAGCTTCCGT	HSFR	1357	1378	120	57	57	76	12	18
5590	CATAGCTTCCTG	HSFL	3554	1831	9958	21230	13494	8472	13996	13700
5591	CATAGCTTCGAA	HSFE	1139	613	106	83	51	51	18	21
5592	CATAGCTTCGAC	HSFD	1877	3016	396	135	84	317	51	33
5593	CATAGCTTCGCT	HSFA	2120	2369	5743	5629	2866	4224	2342	1197
5594	CATAGCTTCGGT	HSFG	1087	468	2935	973	308	1401	1069	302
5595	CATAGCTTCGTT	HSFV	4203	2114	11464	23151	14120	8478	14579	10849
5596	CATAGCTTCTAC	HSFY	2069	2827	472	180	138	259	59	51
5597	CATAGCTTCTCT	HSFS	2201	1337	6293	4218	1683	4403	2358	755
5598	CATAGCTTCTGC	HSFC	2392	1049	4787	8329	4914	4942	7014	4867
5599	CATAGCTTCTGG	HSFW	1160	854	92	44	39	82	40	22
5600	CATAGCTTCTTC	HSFF	2362	1245	4746	5191	1681	3622	3882	2467
5601	CCGACCAAAAAA	PTKK	1602	2111	170	115	136	198	48	42
5602	CCGACCAAAAAC	PTKN	1781	2257	504	420	154	301	68	67
5603	CCGACCAAAACT	PTKT	2068	1894	875	513	236	536	154	94
5604	CCGACCAAAATC	PTKI	2459	2760	852	306	243	814	116	122
5605	CCGACCAAAATG	PTKM	1873	1325	2873	1066	345	1323	752	376
5606	CCGACCAAACAG	PTKQ	2671	4342	475	213	157	343	72	54
5607	CCGACCAAACAT	PTKH	1402	1983	295	221	78	75	35	23
5608	CCGACCAAACCG	PTKP	1302	592	137	87	67	67	45	24
5609	CCGACCAAACGT	PTKR	1813	1766	205	131	81	189	33	20
5610	CCGACCAAACTG	PTKL	1697	865	235	119	89	127	34	31
5611	CCGACCAAAGAA	PTKE	1455	879	121	78	71	23	9	9
5612	CCGACCAAAGAC	PTKD	1636	1589	247	112	95	279	84	95
5613	CCGACCAAAGCT	PTKA	1112	724	77	78	53	67	69	17
5614	CCGACCAAAGGT	PTKG	1284	1099	109	75	51	61	14	22
5615	CCGACCAAAGTT	PTKV	1692	969	381	127	123	273	50	35
5616	CCGACCAAATAC	PTKY	3332	2787	336	178	157	349	70	97
5617	CCGACCAAATCT	PTKS	1867	1050	231	112	81	118	29	22
5618	CCGACCAAATGC	PTKC	2075	2589	540	204	162	586	136	75
5619	CCGACCAAATGG	PTKW	1596	2700	260	75	74	219	32	49
5620	CCGACCAAATTC	PTKF	2302	1698	400	172	124	170	120	74
5621	CCGACCAACAAA	PTNK	2284	2081	626	772	477	593	165	107
5622	CCGACCAACAAC	PTNN	1017	726	166	134	82	171	52	48
5623	CCGACCAACACT	PTNT	1485	1217	2167	1713	544	2027	935	533
5624	CCGACCAACATC	PTNI	3163	1699	6223	12313	7737	6159	9661	7534
5625	CCGACCAACATG	PTNM	1399	552	1342	1381	498	938	1253	815
5626	CCGACCAACCAG	PTNQ	1675	1354	456	240	121	308	175	67
5627	CCGACCAACCAT	PTNH	1248	917	170	104	77	77	30	14
5628	CCGACCAACCCG	PTNP	988	1120	218	92	86	190	57	65
5629	CCGACCAACCGT	PTNR	916	827	51	101	33	22	2	5
5630	CCGACCAACCTG	PTNL	2060	1397	4762	4024	1800	3814	3314	1365
5631	CCGACCAACGAA	PTNE	623	249	39	33	24	10	5	3
5632	CCGACCAACGAC	PTND	1331	1383	146	93	86	76	17	13
5633	CCGACCAACGCT	PTNA	1324	1484	298	97	102	298	61	41
5634	CCGACCAACGGT	PTNG	933	481	158	205	99	60	69	65
5635	CCGACCAACGTT	PTNV	1999	1278	2399	2617	580	1580	1297	484
5636	CCGACCAACTAC	PTNY	2040	872	147	70	80	54	15	6
5637	CCGACCAACTCT	PTNS	1357	820	241	160	99	96	41	36
5638	CCGACCAACTGC	PTNC	2514	1402	2851	1366	358	1499	267	130
5639	CCGACCAACTGG	PTNW	955	1175	167	71	51	123	22	26
5640	CCGACCAACTTC	PTNF	1103	1100	196	110	90	207	80	54
5641	CCGACCACTAAA	PTTK	2388	1802	163	120	115	152	43	25
5642	CCGACCACTAAC	PTTN	1678	1475	162	95	83	115	22	18
5643	CCGACCACTACT	PTTT	1779	570	805	381	568	687	632	406
5644	CCGACCACTATC	PTTI	3150	2914	3672	1177	504	2470	905	403
5645	CCGACCACTATG	PTTM	1670	1270	2640	1881	976	1410	1119	1360
5646	CCGACCACTCAG	PTTQ	2642	3338	468	271	154	431	62	51
5647	CCGACCACTCAT	PTTH	1741	1856	158	119	91	71	18	21
5648	CCGACCACTCCG	PTTP	1221	539	88	65	45	25	9	1
5649	CCGACCACTCGT	PTTR	1226	1025	88	58	48	44	16	11
5650	CCGACCACTCTG	PTTL	1619	1596	766	162	128	442	92	49
5651	CCGACCACTGAA	PTTE	2104	1275	233	104	96	99	18	24
5652	CCGACCACTGAC	PTTD	2304	1417	152	96	85	51	21	12
5653	CCGACCACTGCT	PTTA	1347	1118	606	110	120	360	54	35
5654	CCGACCACTGGT	PTTG	1052	2338	350	94	91	152	33	32
5655	CCGACCACTGTT	PTTV	2516	1540	989	781	354	865	188	96
5656	CCGACCACTTAC	PTTY	3091	2245	347	180	135	253	32	36
5657	CCGACCACTTCT	PTTS	1982	1868	1019	409	190	513	396	93
5658	CCGACCACTTGC	PTTC	2252	2260	2900	1839	610	2130	1231	748
5659	CCGACCACTTGG	PTTW	994	501	74	41	30	28	9	0
5660	CCGACCACTTTC	PTTF	1495	1547	267	142	84	172	33	38
5661	CCGACCATCAAA	PTIK	3035	2228	369	250	190	246	98	80
5662	CCGACCATCAAC	PTIN	1975	2736	1272	313	199	1000	358	246
5663	CCGACCATCACT	PTIT	4335	2780	12902	25102	12387	10455	16118	15754
5664	CCGACCATCATC	PTII	3558	2427	6812	13211	7226	5453	9993	9062
5665	CCGACCATCATG	PTIM	4005	2633	9651	22176	15224	10478	22484	22934
5666	CCGACCATCCAG	PTIQ	3310	2245	890	307	275	512	251	142
5667	CCGACCATCCAT	PTIH	1908	1108	234	93	98	144	43	23
5668	CCGACCATCCCG	PTIP	2068	2329	374	237	109	352	145	90
5669	CCGACCATCCGT	PTIR	1645	1661	279	103	87	144	38	29
5670	CCGACCATCCTG	PTIL	3256	2172	8095	14426	8634	6369	9882	8964
5671	CCGACCATCGAA	PTIE	1929	1666	313	143	108	75	86	28
5672	CCGACCATCGAC	PTID	2575	2372	265	215	116	182	70	23
5673	CCGACCATCGCT	PTIA	1429	790	236	140	103	204	161	64
5674	CCGACCATCGGT	PTIG	1386	569	1509	3662	3426	1548	3291	4094
5675	CCGACCATCGTT	PTIV	1752	997	1023	2197	705	589	1101	934
5676	CCGACCATCTAC	PTIY	4054	2977	422	236	207	295	66	52
5677	CCGACCATCTCT	PTIS	3396	4058	9462	9423	3153	5823	6044	4181
5678	CCGACCATCTGC	PTIC	2781	2204	7110	10968	6302	4852	6550	5311
5679	CCGACCATCTGG	PTIW	1903	1284	184	112	84	100	26	21
5680	CCGACCATCTTC	PTIF	3473	3039	5132	2390	909	2919	1879	1016
5681	CCGACCATGAAA	PTMK	1859	1195	175	162	93	134	71	33
5682	CCGACCATGAAC	PTMN	1757	1449	954	237	168	439	147	74
5683	CCGACCATGACT	PTMT	3705	2269	10235	19791	12307	9152	16348	13787
5684	CCGACCATGATC	PTMI	2873	1662	6961	12037	6751	6316	9988	8031
5685	CCGACCATGATG	PTMM	2410	3222	6015	4897	3066	4508	3860	3140
5686	CCGACCATGCAG	PTMQ	2187	2148	508	211	146	438	113	91
5687	CCGACCATGCAT	PTMH	2292	2285	1051	663	448	493	170	73
5688	CCGACCATGCCG	PTMP	1231	581	169	148	116	157	44	24
5689	CCGACCATGCGT	PTMR	1903	1637	221	127	114	125	66	90
5690	CCGACCATGCTG	PTML	2601	1618	6332	12488	8440	4997	10054	8395
5691	CCGACCATGGAA	PTME	2241	2553	236	132	127	145	65	41
5692	CCGACCATGGAC	PTMD	2111	3200	332	211	149	311	117	100
5693	CCGACCATGGCT	PTMA	1781	850	2584	2056	1236	1522	1407	797
5694	CCGACCATGGGT	PTMG	2314	1584	9629	19113	14465	9425	19042	19327
5695	CCGACCATGGTT	PTMV	3630	2473	11359	17427	7911	6505	8988	6845
5696	CCGACCATGTAC	PTMY	3158	2397	1098	242	211	679	109	89
5697	CCGACCATGTCT	PTMS	2815	1254	3503	2731	1813	2474	3449	2162
5698	CCGACCATGTGC	PTMC	2315	1254	3303	5692	2923	2909	4415	3221
5699	CCGACCATGTGG	PTMW	1782	2196	318	112	121	325	45	42
5700	CCGACCATGTTC	PTMF	3811	1518	5327	8323	5670	4740	8702	8621
5701	CCGACCCAGAAA	PTQK	2734	2616	334	163	140	203	121	57
5702	CCGACCCAGAAC	PTQN	1035	1532	147	73	68	111	30	22
5703	CCGACCCAGACT	PTQT	1728	1293	1007	838	743	589	599	348
5704	CCGACCCAGATC	PTQI	3290	2966	1850	636	362	1202	268	171
5705	CCGACCCAGATG	PTQM	2020	1829	1294	255	231	575	146	102
5706	CCGACCCAGCAG	PTQQ	2425	1856	308	150	133	190	36	21
5707	CCGACCCAGCAT	PTQH	1661	1565	179	113	79	88	31	28
5708	CCGACCCAGCCG	PTQP	1961	1402	266	115	130	105	21	19
5709	CCGACCCAGCGT	PTQR	1136	964	67	47	45	33	17	16
5710	CCGACCCAGCTG	PTQL	1706	691	458	246	264	212	124	125
5711	CCGACCCAGGAA	PTQE	2885	2461	361	149	145	206	56	33
5712	CCGACCCAGGAC	PTQD	2684	4383	575	211	155	207	36	34
5713	CCGACCCAGGCT	PTQA	2435	3905	699	389	201	333	125	109
5714	CCGACCCAGGGT	PTQG	1759	1465	313	125	114	156	105	81
5715	CCGACCCAGGTT	PTQV	3670	4306	804	356	270	671	203	144
5716	CCGACCCAGTAC	PTQY	2205	2379	296	242	141	177	66	82
5717	CCGACCCAGTCT	PTQS	2053	1668	287	185	186	195	163	163
5718	CCGACCCAGTGC	PTQC	2250	2108	721	216	172	428	145	75
5719	CCGACCCAGTGG	PTQW	2057	1787	280	106	104	151	38	23
5720	CCGACCCAGTTC	PTQF	3152	3352	446	327	298	452	172	176
5721	CCGACCCATAAA	PTHK	1844	2376	258	155	201	517	138	93
5722	CCGACCCATAAC	PTHN	1723	1462	191	112	102	95	18	13
5723	CCGACCCATACT	PTHT	1976	1638	3123	1245	394	1438	679	580
5724	CCGACCCATATC	PTHI	3088	2939	7144	4413	1363	4012	2531	1255
5725	CCGACCCATATG	PTHM	2188	1252	4305	4394	1854	3258	3357	2148
5726	CCGACCCATCAG	PTHQ	1814	1828	364	230	95	110	46	27
5727	CCGACCCATCAT	PTHH	973	749	144	52	66	29	16	20
5728	CCGACCCATCCG	PTHP	1591	2673	465	170	150	265	99	82
5729	CCGACCCATCGT	PTHR	1118	1219	84	62	49	85	15	12
5730	CCGACCCATCTG	PTHL	1115	706	439	218	87	619	493	110
5731	CCGACCCATGAA	PTHE	1445	1102	124	97	64	291	41	30
5732	CCGACCCATGAC	PTHD	1253	1719	407	203	95	364	135	59
5733	CCGACCCATGCT	PTHA	1408	1609	368	108	82	140	39	30
5734	CCGACCCATGGT	PTHG	1117	1289	191	157	63	176	36	22
5735	CCGACCCATGTT	PTHV	2111	2398	728	169	167	362	110	57
5736	CCGACCCATTAC	PTHY	2031	2756	249	142	110	260	47	38
5737	CCGACCCATTCT	PTHS	1824	1413	178	98	82	168	30	25
5738	CCGACCCATTGC	PTHC	2166	819	118	96	75	92	34	17
5739	CCGACCCATTGG	PTHW	1456	1035	89	54	69	59	25	17
5740	CCGACCCATTTC	PTHF	1731	1648	306	104	129	196	43	27
5741	CCGACCCCGAAA	PTPK	1325	1362	173	90	59	95	14	22
5742	CCGACCCCGAAC	PTPN	1603	1456	201	144	76	73	23	14
5743	CCGACCCCGACT	PTPT	1087	751	4138	4005	1418	2339	2637	1813
5744	CCGACCCCGATC	PTPI	2409	2956	1490	299	230	770	219	144
5745	CCGACCCCGATG	PTPM	1151	468	535	743	266	566	498	245
5746	CCGACCCCGCAG	PTPQ	1967	2541	402	266	119	243	75	33
5747	CCGACCCCGCAT	PTPH	928	897	140	78	44	60	17	12
5748	CCGACCCCGCCG	PTPP	1071	503	79	53	36	17	8	6
5749	CCGACCCCGCGT	PTPR	1121	671	100	76	44	54	15	16
5750	CCGACCCCGCTG	PTPL	1383	1872	354	114	103	251	140	81
5751	CCGACCCCGGAA	PTPE	1647	1245	118	65	66	123	14	17
5752	CCGACCCCGGAC	PTPD	1432	900	117	58	74	54	13	15
5753	CCGACCCCGGCT	PTPA	912	425	66	90	77	51	37	42
5754	CCGACCCCGGGT	PTPG	1200	807	91	79	70	55	36	31
5755	CCGACCCCGGTT	PTPV	2869	2702	974	217	208	815	137	107
5756	CCGACCCCGTAC	PTPY	2169	1529	425	138	129	227	59	43
5757	CCGACCCCGTCT	PTPS	1183	1669	272	119	113	213	94	101
5758	CCGACCCCGTGC	PTPC	1068	1262	179	83	73	88	62	33
5759	CCGACCCCGTGG	PTPW	1767	2125	391	268	113	361	74	38
5760	CCGACCCCGTTC	PTPF	1573	448	199	113	101	214	101	99
5761	CCGACCCGTAAA	PTRK	2031	2472	175	115	95	233	30	26
5762	CCGACCCGTAAC	PTRN	1293	1738	196	68	56	157	104	45
5763	CCGACCCGTACT	PTRT	1713	919	530	531	161	574	118	261
5764	CCGACCCGTATC	PTRI	1878	1798	1276	712	233	536	104	91
5765	CCGACCCGTATG	PTRM	2145	1839	3476	1674	703	1823	1052	372
5766	CCGACCCGTCAG	PTRQ	1338	1187	202	76	56	154	24	34
5767	CCGACCCGTCAT	PTRH	438	668	67	36	28	37	14	8
5768	CCGACCCGTCCG	PTRP	1219	507	70	56	55	16	7	14
5769	CCGACCCGTCGT	PTRR	1124	848	125	70	43	140	21	8
5770	CCGACCCGTCTG	PTRL	1387	1354	295	99	82	130	49	24
5771	CCGACCCGTGAA	PTRE	1477	1297	126	102	80	75	10	19
5772	CCGACCCGTGAC	PTRD	993	856	89	55	55	189	21	18
5773	CCGACCCGTGCT	PTRA	1267	475	74	50	55	13	11	6
5774	CCGACCCGTGGT	PTRG	657	283	69	38	39	21	8	13
5775	CCGACCCGTGTT	PTRV	1806	1892	212	172	125	134	49	81
5776	CCGACCCGTTAC	PTRY	1487	2206	433	266	383	228	47	47
5777	CCGACCCGTTCT	PTRS	1025	1365	262	272	83	315	141	66
5778	CCGACCCGTTGC	PTRC	1072	1109	187	126	114	309	83	69
5779	CCGACCCGTTGG	PTRW	1030	704	97	56	45	42	15	6
5780	CCGACCCGTTTC	PTRF	1616	2253	241	114	88	276	39	32
5781	CCGACCCTGAAA	PTLK	1395	723	134	74	71	45	32	26
5782	CCGACCCTGAAC	PTLN	793	382	1299	310	159	906	1234	1197
5783	CCGACCCTGACT	PTLT	2702	1204	4127	11660	14748	5605	14831	17542
5784	CCGACCCTGATC	PTLI	1871	583	2031	5661	4411	2330	5606	6032
5785	CCGACCCTGATG	PTLM	1639	644	1732	4768	3652	1806	4044	4312
5786	CCGACCCTGCAG	PTLQ	2262	1272	2266	463	370	1046	1012	614
5787	CCGACCCTGCAT	PTLH	1219	638	3218	2930	598	1772	2541	2102
5788	CCGACCCTGCCG	PTLP	569	317	49	46	48	70	40	37
5789	CCGACCCTGCGT	PTLR	1349	1171	117	77	62	67	29	25
5790	CCGACCCTGCTG	PTLL	2215	1111	6662	17418	17220	7435	18375	18529
5791	CCGACCCTGGAA	PTLE	912	568	153	76	47	93	34	29
5792	CCGACCCTGGAC	PTLD	2099	1788	222	96	91	223	47	34
5793	CCGACCCTGGCT	PTLA	2441	1132	5839	17614	18373	7552	18059	22346
5794	CCGACCCTGGGT	PTLG	1586	844	3746	10829	11182	5892	16567	22711
5795	CCGACCCTGGTT	PTLV	4264	2286	10071	27146	22073	12862	30800	27896
5796	CCGACCCTGTAC	PTLY	2880	2358	8148	3784	1314	4120	3394	2581
5797	CCGACCCTGTCT	PTLS	3629	2521	12338	34670	39775	17743	45331	51421
5798	CCGACCCTGTGC	PTLC	1562	801	1762	5984	6001	2139	5544	7197
5799	CCGACCCTGTGG	PTLW	1313	1626	309	88	98	279	93	32
5800	CCGACCCTGTTC	PTLF	4577	2541	10946	25023	20766	12607	32277	33067
5801	CCGACCGAAAAA	PTEK	2012	2399	338	117	124	171	48	29
5802	CCGACCGAAAAC	PTEN	1698	2294	197	101	73	148	23	26
5803	CCGACCGAAACT	PTET	1990	3041	585	954	349	737	241	132
5804	CCGACCGAAATC	PTEI	3000	2252	338	216	143	292	54	35
5805	CCGACCGAAATG	PTEM	2372	2215	644	306	349	395	283	141
5806	CCGACCGAACAG	PTEQ	1640	895	143	69	72	59	14	15
5807	CCGACCGAACAT	PTEH	1635	1240	204	108	96	181	90	68
5808	CCGACCGAACCG	PTEP	940	787	93	62	37	41	7	11
5809	CCGACCGAACGT	PTER	1135	504	101	47	46	73	18	10
5810	CCGACCGAACTG	PTEL	1543	1127	202	102	66	53	48	8
5811	CCGACCGAAGAA	PTEE	1336	1391	650	693	377	573	685	575
5812	CCGACCGAAGAC	PTED	1514	847	102	91	57	51	15	10
5813	CCGACCGAAGCT	PTEA	1616	1989	179	78	62	78	16	14
5814	CCGACCGAAGGT	PTEG	769	825	52	41	31	65	12	20
5815	CCGACCGAAGTT	PTEV	3168	2048	399	181	136	231	59	28
5816	CCGACCGAATAC	PTEY	3365	2790	490	239	162	264	122	197
5817	CCGACCGAATCT	PTES	2118	1438	223	86	73	146	96	15
5818	CCGACCGAATGC	PTEC	2367	2508	384	188	125	264	59	34
5819	CCGACCGAATGG	PTEW	1156	699	86	45	50	34	46	8
5820	CCGACCGAATTC	PTEF	2600	2165	335	164	124	191	45	36
5821	CCGACCGACAAA	PTDK	2103	2884	372	310	156	453	558	413
5822	CCGACCGACAAC	PTDN	1521	856	99	78	56	30	14	5
5823	CCGACCGACACT	PTDT	1827	1568	744	178	178	390	197	173
5824	CCGACCGACATC	PTDI	2477	2579	374	305	172	332	123	69
5825	CCGACCGACATG	PTDM	2477	2151	1299	761	231	615	129	93
5826	CCGACCGACCAG	PTDQ	1896	2944	277	149	92	254	56	37
5827	CCGACCGACCAT	PTDH	1519	1777	360	375	212	311	36	58
5828	CCGACCGACCCG	PTDP	1223	1322	303	364	452	295	71	41
5829	CCGACCGACCGT	PTDR	1736	1634	163	75	80	125	25	19
5830	CCGACCGACCTG	PTDL	908	684	123	80	65	95	37	44
5831	CCGACCGACGAA	PTDE	1746	2901	294	112	109	278	68	45
5832	CCGACCGACGAC	PTDD	1362	705	84	68	58	128	15	15
5833	CCGACCGACGCT	PTDA	1665	1430	157	79	72	271	36	29
5834	CCGACCGACGGT	PTDG	982	1792	319	80	66	261	28	31
5835	CCGACCGACGTT	PTDV	2591	1872	593	315	214	634	299	157
5836	CCGACCGACTAC	PTDY	2283	3170	370	194	129	173	44	30
5837	CCGACCGACTCT	PTDS	1756	1065	163	89	65	28	12	7
5838	CCGACCGACTGC	PTDC	2926	3605	970	649	341	906	196	277
5839	CCGACCGACTGG	PTDW	1112	1183	98	48	58	124	41	15
5840	CCGACCGACTTC	PTDF	1974	1260	176	116	87	62	40	14
5841	CCGACCGCTAAA	PTAK	1352	478	81	69	60	21	10	8
5842	CCGACCGCTAAC	PTAN	1595	537	127	100	67	70	19	12
5843	CCGACCGCTACT	PTAT	1634	1023	2125	2202	2198	1246	1037	545
5844	CCGACCGCTATC	PTAI	2353	2801	6515	4597	1804	4749	2387	940
5845	CCGACCGCTATG	PTAM	1828	2126	1167	1609	575	1108	910	704
5846	CCGACCGCTCAG	PTAQ	1658	1100	150	87	67	118	36	16
5847	CCGACCGCTCAT	PTAH	768	546	49	35	32	21	5	7
5848	CCGACCGCTCCG	PTAP	1371	982	97	68	42	49	9	9
5849	CCGACCGCTCGT	PTAR	1072	969	98	53	43	58	23	4
5850	CCGACCGCTCTG	PTAL	1366	939	466	103	86	101	19	29
5851	CCGACCGCTGAA	PTAE	1761	1418	164	119	82	71	21	14
5852	CCGACCGCTGAC	PTAD	1187	1528	217	98	81	108	30	18
5853	CCGACCGCTGCT	PTAA	1198	579	122	52	51	31	4	5
5854	CCGACCGCTGGT	PTAG	1204	1460	173	61	59	147	27	25
5855	CCGACCGCTGTT	PTAV	2009	938	836	501	153	455	153	64
5856	CCGACCGCTTAC	PTAY	1815	2475	344	251	244	478	106	87
5857	CCGACCGCTTCT	PTAS	1018	844	143	55	44	93	16	13
5858	CCGACCGCTTGC	PTAC	1646	1716	1374	288	206	550	99	49
5859	CCGACCGCTTGG	PTAW	691	651	115	48	46	103	12	17
5860	CCGACCGCTTTC	PTAF	1278	785	207	81	59	213	32	14
5861	CCGACCGGTAAA	PTGK	1453	1085	500	491	483	332	317	297
5862	CCGACCGGTAAC	PTGN	1639	1999	204	186	100	133	69	61
5863	CCGACCGGTACT	PTGT	2263	1182	4307	8370	6115	4217	6860	6380
5864	CCGACCGGTATC	PTGI	2903	1138	4340	14816	19917	6171	17799	22466
5865	CCGACCGGTATG	PTGM	1571	562	2329	3972	2804	2070	2826	2603
5866	CCGACCGGTCAG	PTGQ	1688	1705	651	156	127	787	195	88
5867	CCGACCGGTCAT	PTGH	1030	1292	234	233	222	443	110	83
5868	CCGACCGGTCCG	PTGP	1128	363	345	208	113	264	451	184
5869	CCGACCGGTCGT	PTGR	1410	1002	150	71	60	83	16	12
5870	CCGACCGGTCTG	PTGL	1142	673	2398	6200	4499	2835	6200	6421
5871	CCGACCGGTGAA	PTGE	1041	663	60	54	43	12	10	15
5872	CCGACCGGTGAC	PTGD	768	525	57	33	28	13	3	5
5873	CCGACCGGTGCT	PTGA	717	524	540	473	140	450	103	114
5874	CCGACCGGTGGT	PTGG	949	712	276	174	71	137	69	70
5875	CCGACCGGTGTT	PTGV	3819	2361	9593	31280	33830	12557	30419	38389
5876	CCGACCGGTTAC	PTGY	1336	1380	219	104	51	167	23	16
5877	CCGACCGGTTCT	PTGS	1260	1529	278	106	74	334	55	42
5878	CCGACCGGTTGC	PTGC	1336	606	1695	1763	1443	1053	980	736
5879	CCGACCGGTTGG	PTGW	848	1816	506	159	135	317	78	46
5880	CCGACCGGTTTC	PTGF	1562	801	283	152	147	486	230	73
5881	CCGACCGTTAAA	PTVK	2337	1389	193	115	100	85	24	19
5882	CCGACCGTTAAC	PTVN	3301	4417	495	229	177	577	127	84
5883	CCGACCGTTACT	PTVT	3649	2175	7406	7078	2539	4780	4372	2799
5884	CCGACCGTTATC	PTVI	3087	2396	3194	2230	495	2085	1067	385
5885	CCGACCGTTATG	PTVM	3156	2367	4978	4110	1497	3926	2971	2272
5886	CCGACCGTTCAG	PTVQ	3191	1881	367	207	151	180	40	37
5887	CCGACCGTTCAT	PTVH	2210	1663	217	111	90	138	28	9
5888	CCGACCGTTCCG	PTVP	1462	1178	164	83	77	43	19	10
5889	CCGACCGTTCGT	PTVR	1788	2908	295	130	87	129	29	14
5890	CCGACCGTTCTG	PTVL	2566	1934	4515	2477	813	2267	1242	877
5891	CCGACCGTTGAA	PTVE	1753	1609	256	115	83	286	41	28
5892	CCGACCGTTGAC	PTVD	1448	703	155	82	60	45	22	7
5893	CCGACCGTTGCT	PTVA	2333	2037	1320	405	192	384	156	66
5894	CCGACCGTTGGT	PTVG	2548	1063	5468	5258	2814	2840	3256	2526
5895	CCGACCGTTGTT	PTVV	3218	1932	7026	4920	1645	4619	3724	2052
5896	CCGACCGTTTAC	PTVY	3800	3255	485	188	221	211	53	23
5897	CCGACCGTTTCT	PTVS	1344	558	337	90	73	48	29	11
5898	CCGACCGTTTGC	PTVC	3320	1875	5618	3858	1752	3772	2535	1093
5899	CCGACCGTTTGG	PTVW	1533	2051	227	87	81	203	24	19
5900	CCGACCGTTTTC	PTVF	3996	3951	1046	584	458	741	267	171
5901	CCGACCTACAAA	PTYK	2607	1476	232	153	122	206	42	40
5902	CCGACCTACAAC	PTYN	1882	943	410	165	127	251	200	49
5903	CCGACCTACACT	PTYT	3560	1811	6210	11802	7842	6751	2326	1053
5904	CCGACCTACATC	PTYI	4903	3808	8741	14254	8709	12725	4442	1719
5905	CCGACCTACATG	PTYM	5370	3673	16477	39679	36082	23593	12020	4267
5906	CCGACCTACCAG	PTYQ	2919	4140	1451	466	300	1440	307	202
5907	CCGACCTACCAT	PTYH	2083	2787	333	133	130	239	61	45
5908	CCGACCTACCCG	PTYP	2574	1846	262	167	133	159	43	53
5909	CCGACCTACCGT	PTYR	1734	687	232	397	307	63	29	11
5910	CCGACCTACCTG	PTYL	3201	2302	7964	11686	7121	8143	2076	847
5911	CCGACCTACGAA	PTYE	2323	3028	385	138	127	218	86	52
5912	CCGACCTACGAC	PTYD	1574	1120	162	74	88	100	11	12
5913	CCGACCTACGCT	PTYA	1956	1081	255	144	105	164	46	36
5914	CCGACCTACGGT	PTYG	1027	885	129	68	52	98	33	29
5915	CCGACCTACGTT	PTYV	5004	3098	9366	12622	5626	8792	2389	1010
5916	CCGACCTACTAC	PTYY	3159	1594	236	196	107	119	75	27
5917	CCGACCTACTCT	PTYS	2613	2781	1065	224	194	884	201	78
5918	CCGACCTACTGC	PTYC	3188	2774	8068	3692	1833	3815	701	370
5919	CCGACCTACTGG	PTYW	1625	1689	215	124	99	136	16	32
5920	CCGACCTACTTC	PTYF	3627	3010	2577	879	396	1050	202	158
5921	CCGACCTCTAAA	PTSK	1439	1155	172	95	70	114	22	15
5922	CCGACCTCTAAC	PTSN	2012	3845	476	152	144	601	81	76
5923	CCGACCTCTACT	PTST	1992	1583	3465	3065	945	3199	1545	705
5924	CCGACCTCTATC	PTSI	3330	3044	2098	902	726	1123	881	204
5925	CCGACCTCTATG	PTSM	2289	1233	1873	1922	1347	1716	956	543
5926	CCGACCTCTCAG	PTSQ	2091	2696	655	530	550	456	267	225
5927	CCGACCTCTCAT	PTSH	1743	1225	169	77	67	144	36	22
5928	CCGACCTCTCCG	PTSP	1443	898	145	93	67	180	36	25
5929	CCGACCTCTCGT	PTSR	1404	526	76	75	45	40	7	6
5930	CCGACCTCTCTG	PTSL	1637	1072	425	116	92	329	230	59
5931	CCGACCTCTGAA	PTSE	1799	3172	366	153	117	319	86	65
5932	CCGACCTCTGAC	PTSD	1790	2097	323	200	120	280	149	120
5933	CCGACCTCTGCT	PTSA	1084	258	61	48	39	12	9	5
5934	CCGACCTCTGGT	PTSG	1231	1603	152	59	66	169	32	20
5935	CCGACCTCTGTT	PTSV	2068	1226	657	207	155	437	107	49
5936	CCGACCTCTTAC	PTSY	2141	2105	280	162	122	268	50	36
5937	CCGACCTCTTCT	PTSS	1032	897	88	49	43	120	13	16
5938	CCGACCTCTTGC	PTSC	1985	1569	1510	597	222	1373	277	183
5939	CCGACCTCTTGG	PTSW	1605	937	191	227	102	133	66	84
5940	CCGACCTCTTTC	PTSF	2741	3961	586	196	144	468	52	75
5941	CCGACCTGCAAA	PTCK	3071	2480	471	277	298	237	97	50
5942	CCGACCTGCAAC	PTCN	1542	1976	419	162	132	142	39	45
5943	CCGACCTGCACT	PTCT	2422	1315	4762	4443	1582	3127	3060	2517
5944	CCGACCTGCATC	PTCI	4967	3616	15466	19566	10827	10363	10608	8182
5945	CCGACCTGCATG	PTCM	2672	1540	6143	6459	3229	4559	6049	4110
5946	CCGACCTGCCAG	PTCQ	2170	3447	687	418	339	758	329	298
5947	CCGACCTGCCAT	PTCH	1834	3249	359	132	132	270	94	44
5948	CCGACCTGCCCG	PTCP	1688	1145	415	488	208	158	103	78
5949	CCGACCTGCCGT	PTCR	1485	1082	85	52	62	26	12	7
5950	CCGACCTGCCTG	PTCL	2124	939	1708	1212	304	1169	1111	562
5951	CCGACCTGCGAA	PTCE	2437	2182	342	115	122	148	62	8
5952	CCGACCTGCGAC	PTCD	2415	2079	268	148	144	123	37	28
5953	CCGACCTGCGCT	PTCA	1468	1481	628	339	230	373	178	122
5954	CCGACCTGCGGT	PTCG	1666	2138	2904	1679	986	2452	2475	1725
5955	CCGACCTGCGTT	PTCV	4780	3981	14255	14938	5208	10411	9398	4495
5956	CCGACCTGCTAC	PTCY	2574	3420	553	182	136	436	91	67
5957	CCGACCTGCTCT	PTCS	2093	968	256	100	109	302	56	37
5958	CCGACCTGCTGC	PTCC	3271	2869	7551	4762	1596	5118	3493	2123
5959	CCGACCTGCTGG	PTCW	1588	1809	318	343	112	79	17	28
5960	CCGACCTGCTTC	PTCF	2284	2582	2318	784	374	1382	1247	518
5961	CCGACCTGGAAA	PTWK	668	679	133	59	41	214	188	40
5962	CCGACCTGGAAC	PTWN	1226	589	811	272	98	528	141	44
5963	CCGACCTGGACT	PTWT	2840	1697	5760	16806	15640	6777	17514	20499
5964	CCGACCTGGATC	PTWI	1403	649	1787	3505	2944	1999	4508	3937
5965	CCGACCTGGATG	PTWM	1562	894	2035	5689	4724	2650	7147	8204
5966	CCGACCTGGCAG	PTWQ	1815	1524	3702	969	443	2889	2557	973
5967	CCGACCTGGCAT	PTWH	789	1004	113	50	42	57	18	14
5968	CCGACCTGGCCG	PTWP	1453	1315	290	126	96	126	57	49
5969	CCGACCTGGCGT	PTWR	770	674	61	30	27	24	6	4
5970	CCGACCTGGCTG	PTWL	1443	722	3216	7479	5680	3165	6726	6896
5971	CCGACCTGGGAA	PTWE	1798	1433	354	102	82	318	45	44
5972	CCGACCTGGGAC	PTWD	1407	1839	253	66	67	181	26	24
5973	CCGACCTGGGCT	PTWA	1542	690	2574	3812	2007	2861	3726	3140
5974	CCGACCTGGGGT	PTWG	961	1131	3428	963	571	1826	908	498
5975	CCGACCTGGGTT	PTWV	3632	1996	7543	18707	19053	9104	20188	21830
5976	CCGACCTGGTAC	PTWY	2114	2242	480	106	126	269	45	56
5977	CCGACCTGGTCT	PTWS	1273	1232	880	970	544	1105	1456	1778
5978	CCGACCTGGTGC	PTWC	1435	886	2917	6737	5684	3041	7134	6905
5979	CCGACCTGGTGG	PTWW	631	730	86	32	37	99	19	21
5980	CCGACCTGGTTC	PTWF	1856	2315	3765	1274	417	1952	1862	806
5981	CCGACCTTCAAA	PTFK	1886	1551	265	140	132	131	95	68
5982	CCGACCTTCAAC	PTFN	1460	525	2131	2043	767	1434	1333	1047
5983	CCGACCTTCACT	PTFT	5422	2616	12775	45076	49340	20451	53645	72609
5984	CCGACCTTCATC	PTFI	4337	2587	9613	25858	28130	11555	30643	36846
5985	CCGACCTTCATG	PTFM	2907	1270	3086	9479	9689	4325	12115	13687
5986	CCGACCTTCCAG	PTFQ	3834	4177	12874	15245	7801	10767	14818	13031
5987	CCGACCTTCCAT	PTFH	970	800	165	121	65	269	103	47
5988	CCGACCTTCCCG	PTFP	1793	2233	272	211	109	431	256	105
5989	CCGACCTTCCGT	PTFR	1895	1410	165	101	85	165	52	64
5990	CCGACCTTCCTG	PTFL	2673	1317	6830	15766	13966	6749	15599	19124
5991	CCGACCTTCGAA	PTFE	1665	555	128	77	75	75	20	13
5992	CCGACCTTCGAC	PTFD	1707	1294	565	593	359	498	333	63
5993	CCGACCTTCGCT	PTFA	1730	2567	6068	6772	3997	4163	4993	4302
5994	CCGACCTTCGGT	PTFG	1389	481	1491	1830	980	593	1213	929
5995	CCGACCTTCGTT	PTFV	3350	2199	3701	7950	6548	3341	8578	8197
5996	CCGACCTTCTAC	PTFY	2362	1651	494	797	410	464	287	182
5997	CCGACCTTCTCT	PTFS	2442	1193	5813	9372	6092	4577	6951	6095
5998	CCGACCTTCTGC	PTFC	3870	2723	10329	20780	17137	10469	20367	20119
5999	CCGACCTTCTGG	PTFW	1706	1263	198	103	84	100	17	18
6000	CCGACCTTCTTC	PTFF	2946	2203	12073	11070	4996	7929	10216	8822
6001	CCGAGCAAAAAA	PSKK	1849	2033	185	152	90	232	31	38
6002	CCGAGCAAAAAC	PSKN	1376	585	142	81	56	124	22	26
6003	CCGAGCAAAACT	PSKT	1786	1698	492	146	115	245	33	27
6004	CCGAGCAAAATC	PSKI	3058	3763	1003	309	250	756	139	96
6005	CCGAGCAAAATG	PSKM	1778	1514	4035	1790	506	2485	952	279
6006	CCGAGCAAACAG	PSKQ	2405	3119	474	180	152	461	200	48
6007	CCGAGCAAACAT	PSKH	1381	1371	124	76	73	60	16	41
6008	CCGAGCAAACCG	PSKP	1155	393	118	53	43	58	7	8
6009	CCGAGCAAACGT	PSKR	1521	913	131	140	80	130	148	67
6010	CCGAGCAAACTG	PSKL	773	901	84	73	59	128	31	23
6011	CCGAGCAAAGAA	PSKE	1214	848	74	65	63	59	20	21
6012	CCGAGCAAAGAC	PSKD	2064	1345	305	156	165	73	12	16
6013	CCGAGCAAAGCT	PSKA	987	309	59	41	37	13	0	4
6014	CCGAGCAAAGGT	PSKG	951	1060	115	56	37	76	15	17
6015	CCGAGCAAAGTT	PSKV	1283	913	151	134	62	60	22	13
6016	CCGAGCAAATAC	PSKY	2235	2016	242	140	105	204	98	32
6017	CCGAGCAAATCT	PSKS	957	688	86	42	41	21	6	2
6018	CCGAGCAAATGC	PSKC	1716	1762	303	98	80	213	63	50
6019	CCGAGCAAATGG	PSKW	1601	781	155	64	64	86	29	10
6020	CCGAGCAAATTC	PSKF	2563	1642	224	147	112	165	70	16
6021	CCGAGCAACAAA	PSNK	1025	789	90	83	65	64	18	11
6022	CCGAGCAACAAC	PSNN	1381	1171	208	140	98	122	30	30
6023	CCGAGCAACACT	PSNT	1479	568	499	173	141	227	258	63
6024	CCGAGCAACATC	PSNI	2237	1643	6949	13078	8347	11382	4325	1593
6025	CCGAGCAACATG	PSNM	2617	2149	8700	15238	9501	9540	4329	1393
6026	CCGAGCAACCAG	PSNQ	950	569	186	231	139	101	68	62
6027	CCGAGCAACCAT	PSNH	795	921	185	90	68	56	18	23
6028	CCGAGCAACCCG	PSNP	712	670	121	56	38	85	13	6
6029	CCGAGCAACCGT	PSNR	486	364	41	39	26	14	4	3
6030	CCGAGCAACCTG	PSNL	1619	1875	4805	3703	2104	3380	626	311
6031	CCGAGCAACGAA	PSNE	1136	546	143	83	52	29	12	13
6032	CCGAGCAACGAC	PSND	1139	934	124	53	54	66	12	6
6033	CCGAGCAACGCT	PSNA	710	325	126	105	39	72	14	7
6034	CCGAGCAACGGT	PSNG	1016	972	388	475	203	352	192	146
6035	CCGAGCAACGTT	PSNV	2541	1672	7824	10885	6325	8569	2719	860
6036	CCGAGCAACTAC	PSNY	1715	1504	194	87	97	322	57	37
6037	CCGAGCAACTCT	PSNS	1121	1863	329	90	82	87	21	14
6038	CCGAGCAACTGC	PSNC	1435	880	650	314	160	377	133	69
6039	CCGAGCAACTGG	PSNW	861	346	48	41	27	7	0	1
6040	CCGAGCAACTTC	PSNF	1524	1794	372	163	130	199	60	38
6041	CCGAGCACTAAA	PSTK	2383	2772	349	166	118	560	84	72
6042	CCGAGCACTAAC	PSTN	1680	2007	224	96	91	105	24	19
6043	CCGAGCACTACT	PSTT	1767	1299	2191	993	282	2193	478	171
6044	CCGAGCACTATC	PSTI	2775	3100	2561	814	354	1123	217	108
6045	CCGAGCACTATG	PSTM	3562	2811	11288	14010	5799	9358	3233	1145
6046	CCGAGCACTCAG	PSTQ	2466	3019	396	132	114	326	51	38
6047	CCGAGCACTCAT	PSTH	1850	2247	251	94	92	194	110	40
6048	CCGAGCACTCCG	PSTP	1715	1710	175	111	74	146	25	20
6049	CCGAGCACTCGT	PSTR	859	664	341	233	170	364	296	204
6050	CCGAGCACTCTG	PSTL	1251	905	1411	585	411	515	71	44
6051	CCGAGCACTGAA	PSTE	1791	2315	149	98	70	180	37	18
6052	CCGAGCACTGAC	PSTD	674	397	71	39	39	12	7	5
6053	CCGAGCACTGCT	PSTA	901	222	50	53	46	98	13	7
6054	CCGAGCACTGGT	PSTG	1535	1551	445	110	119	144	31	23
6055	CCGAGCACTGTT	PSTV	2135	1382	1224	559	168	909	137	104
6056	CCGAGCACTTAC	PSTY	3242	6829	900	377	235	480	393	96
6057	CCGAGCACTTCT	PSTS	1970	1998	3019	947	758	1184	134	88
6058	CCGAGCACTTGC	PSTC	2002	1789	2992	1258	592	1242	127	103
6059	CCGAGCACTTGG	PSTW	1275	1229	128	76	42	50	9	9
6060	CCGAGCACTTTC	PSTF	2017	1534	261	90	81	172	40	14
6061	CCGAGCATCAAA	PSIK	2065	2091	316	162	123	98	45	36
6062	CCGAGCATCAAC	PSIN	1542	1245	444	1105	186	575	293	90
6063	CCGAGCATCACT	PSIT	2437	1521	4081	8312	6109	3879	4695	4153
6064	CCGAGCATCATC	PSII	5860	3826	15566	37147	24486	14047	20670	17536
6065	CCGAGCATCATG	PSIM	4235	2400	11106	28234	24501	10010	17024	16235
6066	CCGAGCATCCAG	PSIQ	1740	1994	598	208	177	259	86	59
6067	CCGAGCATCCAT	PSIH	1758	1135	225	107	92	176	25	27
6068	CCGAGCATCCCG	PSIP	1425	1828	290	128	104	136	43	33
6069	CCGAGCATCCGT	PSIR	1990	2050	179	144	92	181	49	19
6070	CCGAGCATCCTG	PSIL	3563	2516	9921	24077	21085	10222	13596	11941
6071	CCGAGCATCGAA	PSIE	1146	1556	320	80	81	202	49	36
6072	CCGAGCATCGAC	PSID	1652	1848	345	117	96	255	40	17
6073	CCGAGCATCGCT	PSIA	1347	1507	1198	355	178	595	219	94
6074	CCGAGCATCGGT	PSIG	1958	1002	5622	11424	9853	5246	8083	7395
6075	CCGAGCATCGTT	PSIV	3791	2312	7470	16533	10334	6888	9458	7860
6076	CCGAGCATCTAC	PSIY	2341	906	292	220	164	214	64	43
6077	CCGAGCATCTCT	PSIS	1520	1049	2350	1881	610	1862	1114	453
6078	CCGAGCATCTGC	PSIC	4675	3588	12853	24731	16526	11808	14104	10010
6079	CCGAGCATCTGG	PSIW	1924	1007	202	104	78	141	30	19
6080	CCGAGCATCTTC	PSIF	3544	3217	12528	11718	5601	7667	7831	4475
6081	CCGAGCATGAAA	PSMK	1695	2277	153	91	79	69	41	17
6082	CCGAGCATGAAC	PSMN	898	777	370	183	97	126	37	27
6083	CCGAGCATGACT	PSMT	1574	633	965	2051	804	1263	1074	875
6084	CCGAGCATGATC	PSMI	2855	1953	5098	10855	8693	4656	4620	2796
6085	CCGAGCATGATG	PSMM	3904	3895	13324	27567	20439	14753	16500	12503
6086	CCGAGCATGCAG	PSMQ	2833	3855	3531	1050	475	2049	276	242
6087	CCGAGCATGCAT	PSMH	1200	1516	2336	811	221	1098	329	194
6088	CCGAGCATGCCG	PSMP	885	386	103	83	66	64	28	21
6089	CCGAGCATGCGT	PSMR	972	1559	130	44	54	98	19	11
6090	CCGAGCATGCTG	PSML	3095	2015	7816	20167	17278	9099	13257	9807
6091	CCGAGCATGGAA	PSME	2465	2979	710	735	308	398	461	318
6092	CCGAGCATGGAC	PSMD	2684	3985	457	165	144	469	116	52
6093	CCGAGCATGGCT	PSMA	2339	1658	7245	8888	7248	7713	2403	740
6094	CCGAGCATGGGT	PSMG	1660	795	2719	3327	1663	2955	2926	1660
6095	CCGAGCATGGTT	PSMV	4340	3578	13558	26757	16415	13063	10007	5381
6096	CCGAGCATGTAC	PSMY	2926	2433	5292	1849	598	2177	479	236
6097	CCGAGCATGTCT	PSMS	2915	1354	7467	11426	8494	9404	5139	2219
6098	CCGAGCATGTGC	PSMC	2611	1683	6385	12666	8564	7951	6847	3930
6099	CCGAGCATGTGG	PSMW	1086	476	86	41	35	36	10	8
6100	CCGAGCATGTTC	PSMF	4352	2476	11919	22497	14989	12686	14307	9646
6101	CCGAGCCAGAAA	PSQK	1865	2237	171	112	73	101	47	18
6102	CCGAGCCAGAAC	PSQN	2114	1017	144	126	151	121	17	20
6103	CCGAGCCAGACT	PSQT	1859	1895	428	186	161	279	112	86
6104	CCGAGCCAGATC	PSQI	2874	2029	711	216	197	498	89	87
6105	CCGAGCCAGATG	PSQM	1341	1018	1500	234	190	573	114	52
6106	CCGAGCCAGCAG	PSQQ	2073	999	198	130	91	167	33	59
6107	CCGAGCCAGCAT	PSQH	954	457	159	55	50	62	11	7
6108	CCGAGCCAGCCG	PSQP	1155	2029	493	247	199	412	419	369
6109	CCGAGCCAGCGT	PSQR	1452	1918	177	74	62	178	47	16
6110	CCGAGCCAGCTG	PSQL	1053	911	989	501	372	289	46	35
6111	CCGAGCCAGGAA	PSQE	2476	2428	347	259	220	345	103	39
6112	CCGAGCCAGGAC	PSQD	2189	2863	404	250	156	271	57	36
6113	CCGAGCCAGGCT	PSQA	1986	2176	622	346	340	364	264	136
6114	CCGAGCCAGGGT	PSQG	1492	2609	289	114	85	195	45	73
6115	CCGAGCCAGGTT	PSQV	2884	2889	911	275	174	565	124	77
6116	CCGAGCCAGTAC	PSQY	1854	447	85	87	57	27	9	11
6117	CCGAGCCAGTCT	PSQS	1687	896	305	240	108	67	40	30
6118	CCGAGCCAGTGC	PSQC	2169	2050	1258	552	262	871	240	209
6119	CCGAGCCAGTGG	PSQW	1291	2612	219	97	68	188	41	19
6120	CCGAGCCAGTTC	PSQF	1936	898	217	110	121	60	48	37
6121	CCGAGCCATAAA	PSHK	1425	1217	149	89	77	90	21	31
6122	CCGAGCCATAAC	PSHN	751	891	67	62	39	69	14	15
6123	CCGAGCCATACT	PSHT	1383	906	1639	836	292	1121	572	127
6124	CCGAGCCATATC	PSHI	1912	2275	6852	5154	1712	4564	2021	672
6125	CCGAGCCATATG	PSHM	1295	772	2676	3281	1479	3259	1189	326
6126	CCGAGCCATCAG	PSHQ	1433	519	69	64	56	34	11	12
6127	CCGAGCCATCAT	PSHH	916	1299	121	116	53	130	24	14
6128	CCGAGCCATCCG	PSHP	958	667	95	49	45	64	7	10
6129	CCGAGCCATCGT	PSHR	990	700	84	43	37	23	7	6
6130	CCGAGCCATCTG	PSHL	1088	699	2839	2540	734	1129	242	102
6131	CCGAGCCATGAA	PSHE	1390	1128	192	71	64	90	18	22
6132	CCGAGCCATGAC	PSHD	1182	1318	154	99	82	373	233	52
6133	CCGAGCCATGCT	PSHA	743	149	47	24	37	8	6	1
6134	CCGAGCCATGGT	PSHG	785	394	76	46	36	18	12	6
6135	CCGAGCCATGTT	PSHV	2161	2420	915	561	157	232	61	34
6136	CCGAGCCATTAC	PSHY	2415	2189	367	154	125	224	47	29
6137	CCGAGCCATTCT	PSHS	1226	1008	164	81	49	100	22	15
6138	CCGAGCCATTGC	PSHC	1429	2182	712	203	99	522	112	57
6139	CCGAGCCATTGG	PSHW	958	1310	83	44	34	23	6	8
6140	CCGAGCCATTTC	PSHF	1261	505	95	56	52	56	35	11
6141	CCGAGCCCGAAA	PSPK	1175	1129	152	96	67	34	36	11
6142	CCGAGCCCGAAC	PSPN	737	849	84	57	40	224	30	18
6143	CCGAGCCCGACT	PSPT	2452	1919	8783	22045	16900	10073	23615	24735
6144	CCGAGCCCGATC	PSPI	975	567	868	424	500	775	593	507
6145	CCGAGCCCGATG	PSPM	1504	1109	5082	3158	1055	2933	2428	1245
6146	CCGAGCCCGCAG	PSPQ	1613	1552	262	239	101	164	33	26
6147	CCGAGCCCGCAT	PSPH	828	528	63	41	39	27	8	3
6148	CCGAGCCCGCCG	PSPP	1176	1875	272	266	169	279	277	154
6149	CCGAGCCCGCGT	PSPR	596	209	51	21	23	26	8	1
6150	CCGAGCCCGCTG	PSPL	832	1064	2460	1231	315	1908	2309	801
6151	CCGAGCCCGGAA	PSPE	1488	1450	167	74	63	100	24	19
6152	CCGAGCCCGGAC	PSPD	1475	970	513	447	175	175	174	50
6153	CCGAGCCCGGCT	PSPA	1075	441	183	105	88	164	53	65
6154	CCGAGCCCGGGT	PSPG	1459	1420	758	184	308	542	156	111
6155	CCGAGCCCGGTT	PSPV	2017	1079	3253	1903	1248	1913	2181	1222
6156	CCGAGCCCGTAC	PSPY	1753	636	253	103	88	177	83	33
6157	CCGAGCCCGTCT	PSPS	813	343	1033	388	243	341	410	170
6158	CCGAGCCCGTGC	PSPC	2386	2502	9049	16625	8438	7167	10202	9335
6159	CCGAGCCCGTGG	PSPW	582	615	117	41	30	100	30	13
6160	CCGAGCCCGTTC	PSPF	2071	1600	2682	1193	332	1217	993	838
6161	CCGAGCCGTAAA	PSRK	1597	1384	122	76	58	27	19	6
6162	CCGAGCCGTAAC	PSRN	718	690	84	32	29	45	29	11
6163	CCGAGCCGTACT	PSRT	1073	986	267	353	118	193	109	37
6164	CCGAGCCGTATC	PSRI	1987	909	430	152	119	238	45	24
6165	CCGAGCCGTATG	PSRM	1370	1016	1438	276	167	566	65	64
6166	CCGAGCCGTCAG	PSRQ	1438	351	63	84	58	9	9	6
6167	CCGAGCCGTCAT	PSRH	612	208	28	24	21	4	7	3
6168	CCGAGCCGTCCG	PSRP	828	667	137	43	38	87	14	7
6169	CCGAGCCGTCGT	PSRR	708	1069	125	59	61	66	19	30
6170	CCGAGCCGTCTG	PSRL	1290	1327	250	115	83	104	17	18
6171	CCGAGCCGTGAA	PSRE	1645	4306	489	146	137	422	145	80
6172	CCGAGCCGTGAC	PSRD	1298	597	69	141	57	17	12	6
6173	CCGAGCCGTGCT	PSRA	425	633	34	22	18	38	7	9
6174	CCGAGCCGTGGT	PSRG	1152	648	70	47	52	34	9	9
6175	CCGAGCCGTGTT	PSRV	1433	883	119	70	85	26	15	2
6176	CCGAGCCGTTAC	PSRY	1754	2584	281	456	110	151	36	29
6177	CCGAGCCGTTCT	PSRS	929	1604	147	57	60	46	19	15
6178	CCGAGCCGTTGC	PSRC	1230	520	127	103	58	85	12	13
6179	CCGAGCCGTTGG	PSRW	731	215	32	27	29	3	0	3
6180	CCGAGCCGTTTC	PSRF	1451	1523	156	69	52	199	78	58
6181	CCGAGCCTGAAA	PSLK	1317	1152	141	87	71	151	39	23
6182	CCGAGCCTGAAC	PSLN	856	1154	5758	3433	1168	3786	2976	1258
6183	CCGAGCCTGACT	PSLT	944	264	543	1339	1413	417	799	566
6184	CCGAGCCTGATC	PSLI	2375	869	5865	15412	15092	5387	8113	7054
6185	CCGAGCCTGATG	PSLM	1528	544	2601	7479	6742	2971	4899	5184
6186	CCGAGCCTGCAG	PSLQ	2061	2411	5605	2883	1394	3438	1804	565
6187	CCGAGCCTGCAT	PSLH	935	364	256	112	71	415	318	107
6188	CCGAGCCTGCCG	PSLP	796	970	103	77	57	111	52	31
6189	CCGAGCCTGCGT	PSLR	742	363	54	33	39	10	5	8
6190	CCGAGCCTGCTG	PSLL	1510	477	2177	4682	4691	1990	4056	4111
6191	CCGAGCCTGGAA	PSLE	1410	1088	184	95	62	215	30	14
6192	CCGAGCCTGGAC	PSLD	1912	1585	231	121	97	193	30	27
6193	CCGAGCCTGGCT	PSLA	2480	1709	6174	18471	21504	6701	10365	10097
6194	CCGAGCCTGGGT	PSLG	1053	764	2515	6263	5896	3892	8812	8261
6195	CCGAGCCTGGTT	PSLV	1874	1302	3565	9764	8417	4466	7857	6891
6196	CCGAGCCTGTAC	PSLY	2257	709	1362	742	682	825	591	1159
6197	CCGAGCCTGTCT	PSLS	1330	515	2718	7411	9177	3613	6787	6452
6198	CCGAGCCTGTGC	PSLC	2215	1085	4675	16557	21515	5508	11670	12292
6199	CCGAGCCTGTGG	PSLW	1015	1373	410	155	79	222	126	88
6200	CCGAGCCTGTTC	PSLF	2601	1118	4759	12556	11887	6661	13374	11409
6201	CCGAGCGAAAAA	PSEK	1766	1816	185	213	144	224	213	93
6202	CCGAGCGAAAAC	PSEN	1267	1483	177	87	74	125	25	24
6203	CCGAGCGAAACT	PSET	1506	1664	262	201	86	112	29	27
6204	CCGAGCGAAATC	PSEI	1620	952	168	108	56	101	25	20
6205	CCGAGCGAAATG	PSEM	2197	2373	465	156	139	363	36	51
6206	CCGAGCGAACAG	PSEQ	1205	509	55	51	41	67	8	5
6207	CCGAGCGAACAT	PSEH	952	1269	213	136	50	89	13	11
6208	CCGAGCGAACCG	PSEP	1201	915	166	62	50	76	12	16
6209	CCGAGCGAACGT	PSER	843	193	26	19	27	5	1	1
6210	CCGAGCGAACTG	PSEL	1597	1559	195	77	71	231	45	37
6211	CCGAGCGAAGAA	PSEE	1379	2627	446	86	85	185	96	94
6212	CCGAGCGAAGAC	PSED	1035	1788	119	59	50	90	12	15
6213	CCGAGCGAAGCT	PSEA	1775	906	201	228	80	184	27	24
6214	CCGAGCGAAGGT	PSEG	653	537	63	24	16	21	5	4
6215	CCGAGCGAAGTT	PSEV	2544	1632	274	131	114	159	134	44
6216	CCGAGCGAATAC	PSEY	2420	2479	319	121	115	308	52	25
6217	CCGAGCGAATCT	PSES	1301	1069	370	478	138	221	132	96
6218	CCGAGCGAATGC	PSEC	1007	1430	137	69	55	186	28	28
6219	CCGAGCGAATGG	PSEW	987	902	126	48	53	61	13	17
6220	CCGAGCGAATTC	PSEF	2155	1607	261	149	81	101	25	5
6221	CCGAGCGACAAA	PSDK	1120	885	106	61	43	50	7	7
6222	CCGAGCGACAAC	PSDN	1175	474	57	46	51	23	5	8
6223	CCGAGCGACACT	PSDT	1269	1158	144	69	61	87	16	11
6224	CCGAGCGACATC	PSDI	2062	1881	366	146	142	282	49	31
6225	CCGAGCGACATG	PSDM	1164	1609	188	129	108	387	68	51
6226	CCGAGCGACCAG	PSDQ	1695	2526	355	96	90	201	100	52
6227	CCGAGCGACCAT	PSDH	1315	917	122	65	56	43	10	11
6228	CCGAGCGACCCG	PSDP	1303	1396	176	84	62	78	16	12
6229	CCGAGCGACCGT	PSDR	1040	732	81	50	42	23	6	5
6230	CCGAGCGACCTG	PSDL	1987	1243	381	181	126	226	100	24
6231	CCGAGCGACGAA	PSDE	1445	1457	128	68	67	101	29	18
6232	CCGAGCGACGAC	PSDD	2376	3444	353	169	147	217	60	49
6233	CCGAGCGACGCT	PSDA	1134	696	88	45	39	16	8	4
6234	CCGAGCGACGGT	PSDG	738	1252	94	61	29	43	17	15
6235	CCGAGCGACGTT	PSDV	1640	1458	253	122	115	131	59	18
6236	CCGAGCGACTAC	PSDY	1909	1559	222	90	117	119	29	21
6237	CCGAGCGACTCT	PSDS	1593	1678	194	93	77	201	56	29
6238	CCGAGCGACTGC	PSDC	1726	961	168	106	85	104	27	14
6239	CCGAGCGACTGG	PSDW	1025	694	77	46	46	48	13	8
6240	CCGAGCGACTTC	PSDF	1894	1394	312	154	132	153	73	24
6241	CCGAGCGCTAAA	PSAK	1330	683	199	336	341	138	155	91
6242	CCGAGCGCTAAC	PSAN	1018	1626	185	74	53	103	84	61
6243	CCGAGCGCTACT	PSAT	1540	649	1016	320	137	418	239	50
6244	CCGAGCGCTATC	PSAI	1755	750	854	805	204	485	76	39
6245	CCGAGCGCTATG	PSAM	1734	1151	4082	6505	1980	2736	531	260
6246	CCGAGCGCTCAG	PSAQ	1150	1746	146	87	59	57	10	24
6247	CCGAGCGCTCAT	PSAH	1132	2141	313	98	79	265	118	38
6248	CCGAGCGCTCCG	PSAP	1147	1375	225	133	128	144	29	12
6249	CCGAGCGCTCGT	PSAR	770	318	60	39	26	29	6	4
6250	CCGAGCGCTCTG	PSAL	763	318	358	135	57	228	28	17
6251	CCGAGCGCTGAA	PSAE	1682	1629	237	109	73	114	14	17
6252	CCGAGCGCTGAC	PSAD	941	1239	186	53	43	61	12	18
6253	CCGAGCGCTGCT	PSAA	1179	677	139	53	38	193	55	19
6254	CCGAGCGCTGGT	PSAG	541	256	55	27	24	20	4	2
6255	CCGAGCGCTGTT	PSAV	1127	780	810	925	349	175	67	17
6256	CCGAGCGCTTAC	PSAY	2042	1962	196	114	75	88	22	12
6257	CCGAGCGCTTCT	PSAS	967	822	259	62	64	85	16	4
6258	CCGAGCGCTTGC	PSAC	1988	2845	2076	980	323	506	184	49
6259	CCGAGCGCTTGG	PSAW	486	131	31	28	23	1	2	0
6260	CCGAGCGCTTTC	PSAF	1138	726	321	128	71	141	20	17
6261	CCGAGCGGTAAA	PSGK	808	707	56	46	40	30	8	5
6262	CCGAGCGGTAAC	PSGN	1109	2069	241	130	122	241	52	27
6263	CCGAGCGGTACT	PSGT	2226	1330	6090	12260	10552	6747	1703	920
6264	CCGAGCGGTATC	PSGI	4556	2164	10832	38875	40104	17102	8078	2946
6265	CCGAGCGGTATG	PSGM	1356	398	879	1929	2103	1553	1182	268
6266	CCGAGCGGTCAG	PSGQ	1727	1434	618	554	249	291	53	40
6267	CCGAGCGGTCAT	PSGH	767	1627	165	65	63	140	27	20
6268	CCGAGCGGTCCG	PSGP	863	1010	317	147	199	342	107	32
6269	CCGAGCGGTCGT	PSGR	521	310	49	28	45	18	5	4
6270	CCGAGCGGTCTG	PSGL	897	377	1353	3005	1920	1220	358	121
6271	CCGAGCGGTGAA	PSGE	900	744	58	55	43	33	22	13
6272	CCGAGCGGTGAC	PSGD	1218	2866	149	82	52	84	41	26
6273	CCGAGCGGTGCT	PSGA	736	148	505	411	288	136	30	11
6274	CCGAGCGGTGGT	PSGG	284	140	25	37	30	18	9	0
6275	CCGAGCGGTGTT	PSGV	5709	4816	17684	57620	56121	24584	10744	3414
6276	CCGAGCGGTTAC	PSGY	1827	1136	3999	2446	923	2530	683	253
6277	CCGAGCGGTTCT	PSGS	1149	979	1506	898	248	790	129	64
6278	CCGAGCGGTTGC	PSGC	1626	1154	3891	8370	5856	4870	2175	451
6279	CCGAGCGGTTGG	PSGW	514	912	93	48	25	230	37	23
6280	CCGAGCGGTTTC	PSGF	1657	866	3158	2687	1048	2235	238	168
6281	CCGAGCGTTAAA	PSVK	1824	680	138	73	76	77	11	23
6282	CCGAGCGTTAAC	PSVN	1575	1049	132	77	85	126	16	13
6283	CCGAGCGTTACT	PSVT	2997	1327	4388	7320	3807	3350	1782	634
6284	CCGAGCGTTATC	PSVI	3913	2093	6022	6439	2727	4818	1449	466
6285	CCGAGCGTTATG	PSVM	3513	3277	7951	11248	5675	6944	3527	1905
6286	CCGAGCGTTCAG	PSVQ	2939	2422	582	255	231	362	107	64
6287	CCGAGCGTTCAT	PSVH	1933	1075	184	107	89	128	30	20
6288	CCGAGCGTTCCG	PSVP	2405	1621	271	136	140	131	23	21
6289	CCGAGCGTTCGT	PSVR	2061	627	151	80	71	30	8	29
6290	CCGAGCGTTCTG	PSVL	1850	1218	5248	6988	4420	3844	1106	546
6291	CCGAGCGTTGAA	PSVE	2588	2338	324	280	118	330	180	126
6292	CCGAGCGTTGAC	PSVD	3618	2222	308	227	148	214	66	43
6293	CCGAGCGTTGCT	PSVA	860	317	369	341	84	143	99	20
6294	CCGAGCGTTGGT	PSVG	1241	1268	2017	1234	899	1271	1057	687
6295	CCGAGCGTTGTT	PSVV	4299	3406	9575	14308	7512	10898	4423	1508
6296	CCGAGCGTTTAC	PSVY	3406	1838	314	161	146	224	35	22
6297	CCGAGCGTTTCT	PSVS	1836	799	2458	1945	1480	2112	588	305
6298	CCGAGCGTTTGC	PSVC	3211	1700	5643	9562	4871	6550	1749	821
6299	CCGAGCGTTTGG	PSVW	1892	1545	283	389	284	120	28	12
6300	CCGAGCGTTTTC	PSVF	2344	1980	2011	1397	314	1544	501	199
6301	CCGAGCTACAAA	PSYK	2122	1468	236	141	168	94	55	41
6302	CCGAGCTACAAC	PSYN	1064	416	94	99	62	52	20	11
6303	CCGAGCTACACT	PSYT	2357	1066	4494	10381	7841	5456	1897	772
6304	CCGAGCTACATC	PSYI	3526	2281	6876	12966	8426	8878	2998	1506
6305	CCGAGCTACATG	PSYM	9132	5488	27789	81668	77991	33327	36224	24016
6306	CCGAGCTACCAG	PSYQ	2653	1965	1373	400	210	1023	474	123
6307	CCGAGCTACCAT	PSYH	1717	2599	1067	310	190	468	73	55
6308	CCGAGCTACCCG	PSYP	1890	1933	199	126	111	118	26	27
6309	CCGAGCTACCGT	PSYR	1675	2067	499	225	121	266	48	34
6310	CCGAGCTACCTG	PSYL	2455	1615	5419	11648	7476	8276	3278	1340
6311	CCGAGCTACGAA	PSYE	2754	2796	404	223	187	355	132	105
6312	CCGAGCTACGAC	PSYD	2813	5683	627	341	253	819	451	124
6313	CCGAGCTACGCT	PSYA	850	196	172	88	61	97	16	20
6314	CCGAGCTACGGT	PSYG	1052	539	346	70	74	169	21	25
6315	CCGAGCTACGTT	PSYV	3201	2375	7626	11072	5875	8339	1835	719
6316	CCGAGCTACTAC	PSYY	3432	3976	455	249	166	626	205	126
6317	CCGAGCTACTCT	PSYS	1865	622	167	140	91	123	47	33
6318	CCGAGCTACTGC	PSYC	2206	1509	3885	4558	2264	2830	786	332
6319	CCGAGCTACTGG	PSYW	1074	755	119	53	53	130	17	28
6320	CCGAGCTACTTC	PSYF	3334	3091	6189	2324	801	1594	368	160
6321	CCGAGCTCTAAA	PSSK	1427	1461	121	68	69	130	27	14
6322	CCGAGCTCTAAC	PSSN	1032	570	121	61	62	72	15	6
6323	CCGAGCTCTACT	PSST	1619	1125	1617	389	207	767	90	52
6324	CCGAGCTCTATC	PSSI	1712	1632	2327	1646	539	991	386	125
6325	CCGAGCTCTATG	PSSM	2474	1605	5797	9791	5618	4680	1409	492
6326	CCGAGCTCTCAG	PSSQ	1707	1857	333	171	77	186	28	22
6327	CCGAGCTCTCAT	PSSH	1061	1244	122	78	57	124	67	13
6328	CCGAGCTCTCCG	PSSP	876	1248	153	63	42	48	7	10
6329	CCGAGCTCTCGT	PSSR	1152	1708	2122	2236	1245	1530	1589	1461
6330	CCGAGCTCTCTG	PSSL	940	252	177	90	67	24	14	7
6331	CCGAGCTCTGAA	PSSE	1498	1505	322	105	86	216	111	34
6332	CCGAGCTCTGAC	PSSD	1155	1590	146	90	59	230	33	26
6333	CCGAGCTCTGCT	PSSA	772	621	84	49	45	29	12	7
6334	CCGAGCTCTGGT	PSSG	796	234	67	81	49	82	22	11
6335	CCGAGCTCTGTT	PSSV	1499	980	1045	641	169	387	55	35
6336	CCGAGCTCTTAC	PSSY	2923	1746	360	249	128	117	20	16
6337	CCGAGCTCTTCT	PSSS	1741	2989	456	126	106	413	52	40
6338	CCGAGCTCTTGC	PSSC	1586	1401	673	131	122	287	36	30
6339	CCGAGCTCTTGG	PSSW	1151	746	131	223	112	205	62	67
6340	CCGAGCTCTTTC	PSSF	1781	2854	494	449	354	468	400	312
6341	CCGAGCTGCAAA	PSCK	1111	301	55	79	68	27	9	8
6342	CCGAGCTGCAAC	PSCN	1926	1820	243	137	97	129	24	31
6343	CCGAGCTGCACT	PSCT	2357	1842	6681	7467	3781	6175	2107	676
6344	CCGAGCTGCATC	PSCI	2667	1948	7746	12695	7445	8778	4715	1729
6345	CCGAGCTGCATG	PSCM	2729	1584	8308	15612	9708	9374	4193	1662
6346	CCGAGCTGCCAG	PSCQ	1854	1549	247	111	103	301	31	35
6347	CCGAGCTGCCAT	PSCH	1132	1936	155	83	65	246	43	21
6348	CCGAGCTGCCCG	PSCP	2070	3568	555	263	147	270	46	55
6349	CCGAGCTGCCGT	PSCR	1290	1340	588	636	317	791	723	337
6350	CCGAGCTGCCTG	PSCL	1907	1647	5217	5711	3361	5173	1438	554
6351	CCGAGCTGCGAA	PSCE	1255	1177	134	60	71	88	25	22
6352	CCGAGCTGCGAC	PSCD	1687	1957	295	91	78	178	22	21
6353	CCGAGCTGCGCT	PSCA	1067	566	112	90	56	94	10	10
6354	CCGAGCTGCGGT	PSCG	1155	372	435	106	68	413	34	46
6355	CCGAGCTGCGTT	PSCV	3619	2450	8022	12847	8072	10849	3224	1216
6356	CCGAGCTGCTAC	PSCY	2851	2297	414	410	256	222	41	40
6357	CCGAGCTGCTCT	PSCS	1168	242	78	67	30	14	12	3
6358	CCGAGCTGCTGC	PSCC	2368	1532	1512	1643	1288	1528	357	219
6359	CCGAGCTGCTGG	PSCW	671	255	46	31	31	29	1	2
6360	CCGAGCTGCTTC	PSCF	2828	2653	4000	1916	1104	2451	817	706
6361	CCGAGCTGGAAA	PSWK	1025	584	110	56	51	54	17	14
6362	CCGAGCTGGAAC	PSWN	1217	992	2330	514	251	935	182	138
6363	CCGAGCTGGACT	PSWT	3696	2585	7227	22899	26226	10249	16422	11876
6364	CCGAGCTGGATC	PSWI	3059	2088	8894	17246	13390	10733	13131	10029
6365	CCGAGCTGGATG	PSWM	2965	2284	7059	20423	17338	9777	18585	18611
6366	CCGAGCTGGCAG	PSWQ	927	557	60	45	44	20	19	13
6367	CCGAGCTGGCAT	PSWH	860	482	122	64	37	26	11	5
6368	CCGAGCTGGCCG	PSWP	1515	2132	401	131	111	186	170	42
6369	CCGAGCTGGCGT	PSWR	767	1506	129	47	35	112	27	22
6370	CCGAGCTGGCTG	PSWL	1391	545	3069	6274	5133	3302	5528	3498
6371	CCGAGCTGGGAA	PSWE	1315	784	194	77	69	168	38	15
6372	CCGAGCTGGGAC	PSWD	972	497	71	32	41	14	12	7
6373	CCGAGCTGGGCT	PSWA	1950	968	4495	10185	5746	5998	3459	1976
6374	CCGAGCTGGGGT	PSWG	668	360	1110	583	162	1079	242	181
6375	CCGAGCTGGGTT	PSWV	3824	1654	8652	25391	24480	10492	15704	12230
6376	CCGAGCTGGTAC	PSWY	1829	2152	748	271	311	357	323	105
6377	CCGAGCTGGTCT	PSWS	1447	767	3258	6692	4847	5822	5766	4141
6378	CCGAGCTGGTGC	PSWC	3528	1916	9621	25707	26383	14664	21261	15092
6379	CCGAGCTGGTGG	PSWW	1107	403	70	49	48	48	9	6
6380	CCGAGCTGGTTC	PSWF	1825	849	2534	1385	341	955	527	104
6381	CCGAGCTTCAAA	PSFK	1218	1564	159	94	76	118	45	38
6382	CCGAGCTTCAAC	PSFN	1109	363	1523	571	230	836	722	564
6383	CCGAGCTTCACT	PSFT	5028	1887	10925	36323	41059	12368	32044	38268
6384	CCGAGCTTCATC	PSFI	3268	1492	5067	11258	10340	6591	14073	15971
6385	CCGAGCTTCATG	PSFM	4879	2277	14414	40602	38644	13082	33107	41690
6386	CCGAGCTTCCAG	PSFQ	2254	1093	1763	1860	984	2287	1889	688
6387	CCGAGCTTCCAT	PSFH	1258	732	354	121	83	273	35	25
6388	CCGAGCTTCCCG	PSFP	1415	2019	449	262	148	232	63	54
6389	CCGAGCTTCCGT	PSFR	1222	1452	216	86	61	175	39	27
6390	CCGAGCTTCCTG	PSFL	1977	830	3874	11117	8669	3853	8083	9135
6391	CCGAGCTTCGAA	PSFE	1485	2165	479	124	94	207	36	28
6392	CCGAGCTTCGAC	PSFD	2414	3645	413	174	133	386	114	53
6393	CCGAGCTTCGCT	PSFA	855	471	1012	1366	1121	1136	825	653
6394	CCGAGCTTCGGT	PSFG	1122	724	2740	4528	1859	3461	3750	3088
6395	CCGAGCTTCGTT	PSFV	3522	1543	7326	20763	14687	6409	13983	14151
6396	CCGAGCTTCTAC	PSFY	2014	1885	1295	599	194	562	131	151
6397	CCGAGCTTCTCT	PSFS	2979	2447	8310	13952	7581	8197	10038	6995
6398	CCGAGCTTCTGC	PSFC	3100	2342	6519	15284	11117	7677	12746	11123
6399	CCGAGCTTCTGG	PSFW	1104	1017	193	71	50	107	116	17
6400	CCGAGCTTCTTC	PSFF	2193	701	2335	2501	1160	1522	1600	754
6401	CGTACCAAAAAA	RTKK	1698	1488	261	246	146	200	164	174
6402	CGTACCAAAAAC	RTKN	1213	1281	157	106	101	89	47	35
6403	CGTACCAAAACT	RTKT	3817	2605	13525	20422	11668	10790	14584	10369
6404	CGTACCAAAATC	RTKI	3967	3380	9994	5462	2011	6037	3291	1176
6405	CGTACCAAAATG	RTKM	2429	1437	6759	10021	5415	5609	5925	4992
6406	CGTACCAAACAG	RTKQ	1989	1890	272	260	137	217	71	37
6407	CGTACCAAACAT	RTKH	1115	442	88	108	78	23	12	15
6408	CGTACCAAACCG	RTKP	1853	1582	846	291	139	426	291	49
6409	CGTACCAAACGT	RTKR	1964	2232	358	143	117	433	51	46
6410	CGTACCAAACTG	RTKL	2650	2715	793	391	357	813	334	178
6411	CGTACCAAAGAA	RTKE	1413	2127	121	93	104	75	23	29
6412	CGTACCAAAGAC	RTKD	1181	1301	119	86	57	40	57	9
6413	CGTACCAAAGCT	RTKA	1211	1083	193	91	75	115	31	23
6414	CGTACCAAAGGT	RTKG	1372	1691	192	87	74	92	23	16
6415	CGTACCAAAGTT	RTKV	2812	1852	3771	2645	1649	3349	1200	409
6416	CGTACCAAATAC	RTKY	2131	2276	200	133	110	135	26	43
6417	CGTACCAAATCT	RTKS	1634	1532	269	138	102	200	55	46
6418	CGTACCAAATGC	RTKC	2399	1258	3988	3186	2579	3131	2388	668
6419	CGTACCAAATGG	RTKW	658	244	36	29	24	3	2	4
6420	CGTACCAAATTC	RTKF	1745	2065	290	149	136	151	67	37
6421	CGTACCAACAAA	RTNK	1394	1550	323	218	149	219	74	76
6422	CGTACCAACAAC	RTNN	1508	2601	233	238	217	168	148	120
6423	CGTACCAACACT	RTNT	1407	492	375	558	274	448	388	257
6424	CGTACCAACATC	RTNI	4495	2002	14197	34357	29463	15775	30665	31486
6425	CGTACCAACATG	RTNM	5290	4151	15992	38744	37241	17621	39500	45396
6426	CGTACCAACCAG	RTNQ	2414	2772	458	196	185	305	107	60
6427	CGTACCAACCAT	RTNH	1290	514	119	102	75	63	30	29
6428	CGTACCAACCCG	RTNP	1939	1774	4684	6246	2159	4849	5890	3501
6429	CGTACCAACCGT	RTNR	1254	1821	145	81	78	111	25	17
6430	CGTACCAACCTG	RTNL	598	258	1583	1503	778	827	907	819
6431	CGTACCAACGAA	RTNE	1530	1477	414	330	327	254	465	461
6432	CGTACCAACGAC	RTND	1644	2305	188	107	95	135	58	31
6433	CGTACCAACGCT	RTNA	1564	1131	5771	4525	1011	4108	2933	1852
6434	CGTACCAACGGT	RTNG	691	346	83	44	55	42	35	27
6435	CGTACCAACGTT	RTNV	1629	551	381	424	241	538	576	721
6436	CGTACCAACTAC	RTNY	2100	821	135	116	100	31	19	20
6437	CGTACCAACTCT	RTNS	1411	1513	1967	767	252	1992	688	203
6438	CGTACCAACTGC	RTNC	2844	1224	4983	10588	7869	4681	8692	8576
6439	CGTACCAACTGG	RTNW	844	388	77	47	28	24	11	4
6440	CGTACCAACTTC	RTNF	1258	1338	466	197	115	252	131	86
6441	CGTACCACTAAA	RTTK	2474	2637	298	181	145	203	179	62
6442	CGTACCACTAAC	RTTN	2303	1892	194	176	144	190	68	55
6443	CGTACCACTACT	RTTT	5414	3371	14730	38387	36752	19402	45761	49848
6444	CGTACCACTATC	RTTI	4991	3002	16439	20774	9343	12828	13016	7443
6445	CGTACCACTATG	RTTM	2612	1305	5648	12090	8646	6498	11330	11085
6446	CGTACCACTCAG	RTTQ	2769	2551	301	183	118	194	45	34
6447	CGTACCACTCAT	RTTH	1910	2566	402	203	134	456	293	199
6448	CGTACCACTCCG	RTTP	1880	845	386	106	94	41	13	5
6449	CGTACCACTCGT	RTTR	1149	1134	80	58	60	28	6	11
6450	CGTACCACTCTG	RTTL	2495	1588	4835	1429	1294	3146	1240	578
6451	CGTACCACTGAA	RTTE	2063	2311	177	188	98	170	39	30
6452	CGTACCACTGAC	RTTD	1271	570	66	62	54	9	14	7
6453	CGTACCACTGCT	RTTA	2206	2328	3143	1143	426	2251	513	228
6454	CGTACCACTGGT	RTTG	827	1242	141	48	54	98	16	22
6455	CGTACCACTGTT	RTTV	3350	1463	3826	6906	4702	3338	3910	2954
6456	CGTACCACTTAC	RTTY	2464	2988	362	146	166	222	56	39
6457	CGTACCACTTCT	RTTS	1759	1205	963	194	134	799	88	82
6458	CGTACCACTTGC	RTTC	4346	2327	13081	29872	25247	12870	23054	22334
6459	CGTACCACTTGG	RTTW	1164	1083	140	77	73	54	30	17
6460	CGTACCACTTTC	RTTF	3555	1868	850	570	510	534	580	303
6461	CGTACCATCAAA	RTIK	3061	1374	230	201	175	111	69	88
6462	CGTACCATCAAC	RTIN	3146	3676	707	232	213	826	143	121
6463	CGTACCATCACT	RTIT	4424	2821	11164	21328	16048	10852	19219	20581
6464	CGTACCATCATC	RTII	4057	3445	2914	3984	1810	2276	2440	1707
6465	CGTACCATCATG	RTIM	4934	3323	11935	22285	16789	11612	20953	22202
6466	CGTACCATCCAG	RTIQ	2779	1996	437	227	182	299	137	71
6467	CGTACCATCCAT	RTIH	2299	1395	221	125	114	118	43	32
6468	CGTACCATCCCG	RTIP	2112	2927	1294	574	413	661	183	99
6469	CGTACCATCCGT	RTIR	1714	1189	130	89	74	69	28	16
6470	CGTACCATCCTG	RTIL	3137	1938	8088	13267	7946	6462	11464	10369
6471	CGTACCATCGAA	RTIE	3060	3059	3946	1138	629	2313	1411	613
6472	CGTACCATCGAC	RTID	3296	2907	462	507	195	334	247	67
6473	CGTACCATCGCT	RTIA	1994	2488	1059	456	379	774	386	251
6474	CGTACCATCGGT	RTIG	2520	2317	10556	8758	3301	6588	8378	6536
6475	CGTACCATCGTT	RTIV	4402	2234	7508	13961	8985	6448	12556	11433
6476	CGTACCATCTAC	RTIY	2428	1650	188	137	123	67	37	38
6477	CGTACCATCTCT	RTIS	2549	1149	2601	2381	371	1910	562	312
6478	CGTACCATCTGC	RTIC	3144	1493	3918	6253	2251	3245	3837	3065
6479	CGTACCATCTGG	RTIW	2188	1602	204	83	95	109	17	23
6480	CGTACCATCTTC	RTIF	2683	1767	2169	742	323	1075	942	202
6481	CGTACCATGAAA	RTMK	2427	901	149	150	131	42	39	44
6482	CGTACCATGAAC	RTMN	1355	2162	430	154	147	251	77	65
6483	CGTACCATGACT	RTMT	4318	3139	12868	34335	37351	15271	37613	43971
6484	CGTACCATGATC	RTMI	2206	1002	2716	5374	4597	2511	4333	5325
6485	CGTACCATGATG	RTMM	2200	2091	5742	10453	7451	6164	10597	11098
6486	CGTACCATGCAG	RTMQ	3045	3778	1605	702	340	1142	219	211
6487	CGTACCATGCAT	RTMH	1726	2413	558	189	125	706	155	74
6488	CGTACCATGCCG	RTMP	2135	1524	4035	1980	515	3390	1154	475
6489	CGTACCATGCGT	RTMR	1011	791	102	57	59	50	27	15
6490	CGTACCATGCTG	RTML	2576	1550	5234	10289	7520	5985	11292	12451
6491	CGTACCATGGAA	RTME	2633	3672	258	146	111	179	40	37
6492	CGTACCATGGAC	RTMD	2693	3229	615	170	152	316	91	48
6493	CGTACCATGGCT	RTMA	3507	3427	15333	9419	3246	10852	5995	2649
6494	CGTACCATGGGT	RTMG	1934	1585	7702	6215	1508	4261	5557	4239
6495	CGTACCATGGTT	RTMV	5963	3684	14689	31694	26811	14338	27598	28890
6496	CGTACCATGTAC	RTMY	3445	5135	1029	303	245	445	168	90
6497	CGTACCATGTCT	RTMS	2428	1256	3261	1723	1107	3028	1859	1571
6498	CGTACCATGTGC	RTMC	3227	1563	6417	14657	10143	6306	11199	10907
6499	CGTACCATGTGG	RTMW	1177	1110	206	346	64	115	33	31
6500	CGTACCATGTTC	RTMF	4839	2764	14217	17323	11083	10464	16066	14239
6501	CGTACCCAGAAA	RTQK	2704	2374	322	178	167	188	74	48
6502	CGTACCCAGAAC	RTQN	1745	813	128	91	86	46	30	27
6503	CGTACCCAGACT	RTQT	2712	1514	6294	11725	6377	6739	9934	6053
6504	CGTACCCAGATC	RTQI	3109	1837	6062	3715	1266	3259	1397	420
6505	CGTACCCAGATG	RTQM	3927	2626	12269	20468	10312	10592	12019	7782
6506	CGTACCCAGCAG	RTQQ	1732	3078	388	121	119	340	89	72
6507	CGTACCCAGCAT	RTQH	1996	1561	190	119	81	98	23	35
6508	CGTACCCAGCCG	RTQP	2248	2080	3060	1000	361	2218	1071	377
6509	CGTACCCAGCGT	RTQR	952	2078	255	59	58	129	32	16
6510	CGTACCCAGCTG	RTQL	1717	1043	2132	1062	410	1468	726	241
6511	CGTACCCAGGAA	RTQE	2663	2731	221	134	118	304	70	40
6512	CGTACCCAGGAC	RTQD	2974	3797	345	159	162	257	36	26
6513	CGTACCCAGGCT	RTQA	1281	642	114	103	81	193	57	46
6514	CGTACCCAGGGT	RTQG	2239	3713	892	649	323	440	204	174
6515	CGTACCCAGGTT	RTQV	4008	2554	7347	4952	1327	4714	1429	935
6516	CGTACCCAGTAC	RTQY	3743	4556	564	326	244	239	66	52
6517	CGTACCCAGTCT	RTQS	2457	2067	546	253	145	268	45	41
6518	CGTACCCAGTGC	RTQC	3427	1925	8870	6722	3768	5017	2382	1038
6519	CGTACCCAGTGG	RTQW	2592	2856	336	141	120	186	41	38
6520	CGTACCCAGTTC	RTQF	3824	4862	688	339	217	412	137	100
6521	CGTACCCATAAA	RTHK	1372	1245	278	120	106	162	52	36
6522	CGTACCCATAAC	RTHN	1434	1195	188	138	105	136	54	49
6523	CGTACCCATACT	RTHT	3681	3243	10485	20262	16073	12650	24159	26827
6524	CGTACCCATATC	RTHI	4107	3224	8545	11836	5412	8275	9578	7996
6525	CGTACCCATATG	RTHM	2216	990	2639	5462	4136	4508	9192	9168
6526	CGTACCCATCAG	RTHQ	2034	1475	312	140	116	186	70	21
6527	CGTACCCATCAT	RTHH	1427	811	117	61	79	62	16	12
6528	CGTACCCATCCG	RTHP	869	610	2051	751	318	2422	1354	673
6529	CGTACCCATCGT	RTHR	997	514	113	55	40	8	6	3
6530	CGTACCCATCTG	RTHL	1194	716	3139	3546	1252	1800	1859	733
6531	CGTACCCATGAA	RTHE	1868	2666	218	105	96	160	52	38
6532	CGTACCCATGAC	RTHD	1846	1663	303	100	104	363	64	44
6533	CGTACCCATGCT	RTHA	1105	417	989	181	137	272	101	51
6534	CGTACCCATGGT	RTHG	1355	902	208	101	83	155	37	22
6535	CGTACCCATGTT	RTHV	2299	1173	3536	3073	1751	2975	1879	1326
6536	CGTACCCATTAC	RTHY	2300	3297	297	141	136	286	65	47
6537	CGTACCCATTCT	RTHS	1914	2375	590	333	185	411	64	49
6538	CGTACCCATTGC	RTHC	3150	1796	10289	16818	9302	8572	10596	7978
6539	CGTACCCATTGG	RTHW	1140	1315	107	46	60	72	8	13
6540	CGTACCCATTTC	RTHF	2320	1453	849	190	186	246	48	42
6541	CGTACCCCGAAA	RTPK	1459	1484	189	75	96	112	81	19
6542	CGTACCCCGAAC	RTPN	1696	1708	255	117	69	84	16	11
6543	CGTACCCCGACT	RTPT	1046	395	1160	1556	1162	817	1003	970
6544	CGTACCCCGATC	RTPI	2370	981	1444	763	378	1008	698	567
6545	CGTACCCCGATG	RTPM	2489	1435	9030	17037	11282	6711	11128	9608
6546	CGTACCCCGCAG	RTPQ	2134	2836	376	118	135	211	158	47
6547	CGTACCCCGCAT	RTPH	932	1681	172	122	80	71	22	19
6548	CGTACCCCGCCG	RTPP	1248	1623	234	111	74	202	44	38
6549	CGTACCCCGCGT	RTPR	1259	1176	116	45	61	47	15	13
6550	CGTACCCCGCTG	RTPL	805	1028	1750	286	220	1212	286	271
6551	CGTACCCCGGAA	RTPE	2220	2968	329	151	117	117	16	23
6552	CGTACCCCGGAC	RTPD	1360	856	82	49	52	37	10	7
6553	CGTACCCCGGCT	RTPA	1199	1161	229	143	98	177	47	32
6554	CGTACCCCGGGT	RTPG	865	747	71	46	40	30	19	21
6555	CGTACCCCGGTT	RTPV	3112	1888	960	466	248	791	244	203
6556	CGTACCCCGTAC	RTPY	2695	1674	245	183	198	488	86	51
6557	CGTACCCCGTCT	RTPS	1861	2315	302	164	103	267	296	56
6558	CGTACCCCGTGC	RTPC	2251	3624	2253	474	282	1963	288	212
6559	CGTACCCCGTGG	RTPW	1251	2066	378	90	77	130	31	47
6560	CGTACCCCGTTC	RTPF	1704	1031	438	166	106	549	185	90
6561	CGTACCCGTAAA	RTRK	2064	703	168	98	107	15	22	19
6562	CGTACCCGTAAC	RTRN	1313	543	82	66	60	64	14	17
6563	CGTACCCGTACT	RTRT	1483	1395	1431	1919	710	1088	1302	951
6564	CGTACCCGTATC	RTRI	2502	2323	7538	2444	1343	4485	2007	1082
6565	CGTACCCGTATG	RTRM	1188	321	2172	2486	1483	1428	1175	907
6566	CGTACCCGTCAG	RTRQ	2253	2473	598	686	486	579	138	84
6567	CGTACCCGTCAT	RTRH	1939	2632	269	105	118	155	21	32
6568	CGTACCCGTCCG	RTRP	2094	2526	4982	731	710	2661	693	330
6569	CGTACCCGTCGT	RTRR	1108	781	123	54	64	30	13	16
6570	CGTACCCGTCTG	RTRL	920	545	242	54	59	97	25	14
6571	CGTACCCGTGAA	RTRE	1373	1614	217	89	75	86	19	11
6572	CGTACCCGTGAC	RTRD	1146	1089	92	67	51	47	17	14
6573	CGTACCCGTGCT	RTRA	1050	406	157	47	59	81	15	16
6574	CGTACCCGTGGT	RTRG	1238	726	121	57	68	91	23	18
6575	CGTACCCGTGTT	RTRV	1826	1040	4416	2395	599	2465	715	277
6576	CGTACCCGTTAC	RTRY	2023	1191	203	123	100	90	22	18
6577	CGTACCCGTTCT	RTRS	497	610	197	294	135	191	80	34
6578	CGTACCCGTTGC	RTRC	2968	2374	12176	7403	2443	8614	4570	1898
6579	CGTACCCGTTGG	RTRW	1683	2260	173	96	79	196	28	38
6580	CGTACCCGTTTC	RTRF	2247	2429	385	140	112	174	43	38
6581	CGTACCCTGAAA	RTLK	1227	391	82	91	69	33	19	31
6582	CGTACCCTGAAC	RTLN	1303	1440	377	107	114	508	162	224
6583	CGTACCCTGACT	RTLT	2841	1810	6266	15568	17860	8167	21185	25250
6584	CGTACCCTGATC	RTLI	1858	749	4408	9230	8153	5245	11618	11668
6585	CGTACCCTGATG	RTLM	2518	1300	5334	11974	12662	6072	15068	18780
6586	CGTACCCTGCAG	RTLQ	2178	1181	298	186	148	132	86	68
6587	CGTACCCTGCAT	RTLH	1278	898	306	247	122	332	408	421
6588	CGTACCCTGCCG	RTLP	774	172	95	90	78	69	56	58
6589	CGTACCCTGCGT	RTLR	1221	449	74	69	43	30	9	18
6590	CGTACCCTGCTG	RTLL	3383	2262	10758	24421	23413	11890	28967	34385
6591	CGTACCCTGGAA	RTLE	2898	2319	251	148	153	170	43	33
6592	CGTACCCTGGAC	RTLD	1971	1266	130	165	105	118	106	23
6593	CGTACCCTGGCT	RTLA	3184	1736	8921	15282	10649	6290	9252	8530
6594	CGTACCCTGGGT	RTLG	1700	1585	9247	10176	5610	6597	9956	7820
6595	CGTACCCTGGTT	RTLV	2982	2348	7759	17886	15607	8949	17925	19651
6596	CGTACCCTGTAC	RTLY	2548	2039	434	187	140	242	84	85
6597	CGTACCCTGTCT	RTLS	1596	1080	1795	3033	1581	1062	1798	1438
6598	CGTACCCTGTGC	RTLC	2958	1563	6481	16751	14001	6126	13225	15922
6599	CGTACCCTGTGG	RTLW	678	808	59	50	33	51	13	13
6600	CGTACCCTGTTC	RTLF	3621	2469	9983	15229	9489	9311	16792	17747
6601	CGTACCGAAAAA	RTEK	1642	1850	304	126	99	159	44	38
6602	CGTACCGAAAAC	RTEN	1177	1535	139	86	74	84	26	20
6603	CGTACCGAAACT	RTET	3046	2268	8935	11040	6787	6928	7880	5499
6604	CGTACCGAAATC	RTEI	2917	2524	4070	2151	643	3056	1172	973
6605	CGTACCGAAATG	RTEM	2721	1842	5043	5233	2091	2486	2491	1280
6606	CGTACCGAACAG	RTEQ	1875	1201	161	106	110	101	16	19
6607	CGTACCGAACAT	RTEH	1287	1054	342	479	405	476	597	770
6608	CGTACCGAACCG	RTEP	1621	1900	1464	1079	359	1228	452	374
6609	CGTACCGAACGT	RTER	1280	971	178	63	53	130	19	17
6610	CGTACCGAACTG	RTEL	1355	1267	907	371	141	985	405	424
6611	CGTACCGAAGAA	RTEE	1471	1964	141	112	92	99	23	21
6612	CGTACCGAAGAC	RTED	1240	1124	374	285	89	139	73	23
6613	CGTACCGAAGCT	RTEA	817	528	51	36	34	27	16	15
6614	CGTACCGAAGGT	RTEG	921	972	133	57	45	24	12	6
6615	CGTACCGAAGTT	RTEV	2089	2118	1424	587	723	1115	455	106
6616	CGTACCGAATAC	RTEY	4033	4724	633	264	193	302	94	49
6617	CGTACCGAATCT	RTES	2156	913	146	70	92	45	17	12
6618	CGTACCGAATGC	RTEC	2532	1358	2518	675	297	2108	786	206
6619	CGTACCGAATGG	RTEW	1522	1618	305	85	64	137	22	21
6620	CGTACCGAATTC	RTEF	2710	868	146	120	114	61	12	9
6621	CGTACCGACAAA	RTDK	1610	1304	169	102	95	85	27	17
6622	CGTACCGACAAC	RTDN	1492	668	103	132	81	103	85	18
6623	CGTACCGACACT	RTDT	3110	1671	6034	12717	10627	5751	12714	14628
6624	CGTACCGACATC	RTDI	2576	1018	4632	3898	2804	2611	2222	1231
6625	CGTACCGACATG	RTDM	2079	1282	4083	7891	4135	4251	5928	5020
6626	CGTACCGACCAG	RTDQ	2341	2723	426	152	121	191	282	47
6627	CGTACCGACCAT	RTDH	2307	1745	277	145	106	115	49	23
6628	CGTACCGACCCG	RTDP	1844	697	1267	611	233	914	857	360
6629	CGTACCGACCGT	RTDR	1199	1435	146	162	71	112	17	16
6630	CGTACCGACCTG	RTDL	2099	877	2152	506	531	1419	1009	155
6631	CGTACCGACGAA	RTDE	1455	915	88	53	60	119	17	19
6632	CGTACCGACGAC	RTDD	1514	2248	205	125	66	128	165	35
6633	CGTACCGACGCT	RTDA	1525	1036	2030	346	253	885	280	291
6634	CGTACCGACGGT	RTDG	942	1224	169	68	54	87	18	17
6635	CGTACCGACGTT	RTDV	3584	2781	7164	6039	2666	4755	3251	1899
6636	CGTACCGACTAC	RTDY	2828	3532	583	300	211	554	198	82
6637	CGTACCGACTCT	RTDS	2041	1696	598	134	121	462	55	44
6638	CGTACCGACTGC	RTDC	3088	1586	6328	8510	6255	4977	5794	4732
6639	CGTACCGACTGG	RTDW	1655	1355	344	352	156	162	120	97
6640	CGTACCGACTTC	RTDF	2169	1386	237	135	113	222	50	39
6641	CGTACCGCTAAA	RTAK	1978	2143	215	130	89	127	52	47
6642	CGTACCGCTAAC	RTAN	1673	2121	426	167	150	244	157	58
6643	CGTACCGCTACT	RTAT	3243	1480	7643	19968	18759	9276	19007	17684
6644	CGTACCGCTATC	RTAI	4926	3914	15748	31710	18789	18619	18764	14991
6645	CGTACCGCTATG	RTAM	3800	2352	8041	19402	18074	10689	20932	19120
6646	CGTACCGCTCAG	RTAQ	1597	1207	233	126	87	156	30	23
6647	CGTACCGCTCAT	RTAH	932	1066	172	84	55	125	24	17
6648	CGTACCGCTCCG	RTAP	1074	523	585	106	89	504	155	47
6649	CGTACCGCTCGT	RTAR	1333	2172	204	68	56	130	24	20
6650	CGTACCGCTCTG	RTAL	1675	1204	3456	1958	479	2921	1188	959
6651	CGTACCGCTGAA	RTAE	1622	1119	171	123	77	29	16	13
6652	CGTACCGCTGAC	RTAD	2166	3100	564	275	377	224	45	78
6653	CGTACCGCTGCT	RTAA	716	447	754	224	113	201	96	36
6654	CGTACCGCTGGT	RTAG	813	994	149	54	48	37	12	7
6655	CGTACCGCTGTT	RTAV	4506	3960	13058	23019	14484	12692	12402	7272
6656	CGTACCGCTTAC	RTAY	2127	2117	227	121	108	141	24	22
6657	CGTACCGCTTCT	RTAS	1520	1358	760	163	132	383	81	41
6658	CGTACCGCTTGC	RTAC	2882	1760	8679	13857	9549	7798	7118	4380
6659	CGTACCGCTTGG	RTAW	1512	1384	377	132	124	266	269	100
6660	CGTACCGCTTTC	RTAF	1848	907	417	130	120	192	48	27
6661	CGTACCGGTAAA	RTGK	917	1089	151	97	84	101	45	48
6662	CGTACCGGTAAC	RTGN	1112	1215	243	160	128	240	112	128
6663	CGTACCGGTACT	RTGT	4232	2470	11590	31609	35153	14671	37995	45812
6664	CGTACCGGTATC	RTGI	4559	2712	11876	36849	36788	16783	40449	51817
6665	CGTACCGGTATG	RTGM	4048	2286	11168	36496	45535	16267	44352	58995
6666	CGTACCGGTCAG	RTGQ	2103	2227	1232	259	207	1030	321	125
6667	CGTACCGGTCAT	RTGH	1364	680	290	87	84	172	21	44
6668	CGTACCGGTCCG	RTGP	1426	1597	494	122	113	281	185	40
6669	CGTACCGGTCGT	RTGR	580	312	25	24	25	3	2	0
6670	CGTACCGGTCTG	RTGL	1255	773	2213	4806	5578	2656	5265	5732
6671	CGTACCGGTGAA	RTGE	1258	1300	382	251	133	249	32	37
6672	CGTACCGGTGAC	RTGD	1445	2045	140	101	72	162	59	29
6673	CGTACCGGTGCT	RTGA	770	491	1271	802	474	416	380	428
6674	CGTACCGGTGGT	RTGG	767	316	62	44	33	14	21	25
6675	CGTACCGGTGTT	RTGV	4291	2461	11049	36922	47540	19049	47357	63512
6676	CGTACCGGTTAC	RTGY	2532	3517	418	480	146	440	106	69
6677	CGTACCGGTTCT	RTGS	982	792	1193	180	119	726	206	79
6678	CGTACCGGTTGC	RTGC	2374	1403	6254	13117	9676	4659	9349	8888
6679	CGTACCGGTTGG	RTGW	999	765	81	62	53	47	17	8
6680	CGTACCGGTTTC	RTGF	1884	1372	4285	1606	517	1731	967	478
6681	CGTACCGTTAAA	RTVK	3092	3121	383	217	166	284	157	121
6682	CGTACCGTTAAC	RTVN	1883	1085	214	115	109	114	31	20
6683	CGTACCGTTACT	RTVT	3932	2295	7315	10951	5364	6844	7940	5237
6684	CGTACCGTTATC	RTVI	6109	3735	11972	10942	3912	8612	5866	4383
6685	CGTACCGTTATG	RTVM	4065	4280	9949	11404	5103	8911	8900	6252
6686	CGTACCGTTCAG	RTVQ	3218	3881	339	238	142	311	47	51
6687	CGTACCGTTCAT	RTVH	2379	3310	512	349	183	275	156	58
6688	CGTACCGTTCCG	RTVP	1850	1421	579	221	110	203	38	32
6689	CGTACCGTTCGT	RTVR	1717	1595	146	95	59	63	21	16
6690	CGTACCGTTCTG	RTVL	2686	1320	4391	2751	580	2182	1270	478
6691	CGTACCGTTGAA	RTVE	2424	1588	292	121	101	139	78	23
6692	CGTACCGTTGAC	RTVD	1992	3250	413	267	178	360	74	135
6693	CGTACCGTTGCT	RTVA	1764	780	170	105	97	90	32	26
6694	CGTACCGTTGGT	RTVG	1803	1699	1241	313	242	828	369	345
6695	CGTACCGTTGTT	RTVV	4864	4109	8411	12112	5147	7872	7898	5169
6696	CGTACCGTTTAC	RTVY	4031	3048	502	200	195	212	54	40
6697	CGTACCGTTTCT	RTVS	2213	1621	767	203	147	360	220	46
6698	CGTACCGTTTGC	RTVC	3358	2639	7245	5447	1852	4951	2687	1460
6699	CGTACCGTTTGG	RTVW	2927	2890	438	147	153	304	84	39
6700	CGTACCGTTTTC	RTVF	3580	2760	1515	336	281	920	203	124
6701	CGTACCTACAAA	RTYK	2757	2353	194	180	166	98	43	48
6702	CGTACCTACAAC	RTYN	1892	2090	205	164	113	125	60	38
6703	CGTACCTACACT	RTYT	4959	3510	13538	29995	23007	13107	16342	13712
6704	CGTACCTACATC	RTYI	4799	2255	9132	14241	8929	10763	8010	5273
6705	CGTACCTACATG	RTYM	5720	2744	14209	33870	30699	15305	25037	23361
6706	CGTACCTACCAG	RTYQ	3053	3508	1225	361	284	971	126	140
6707	CGTACCTACCAT	RTYH	2128	2687	325	119	114	146	37	23
6708	CGTACCTACCCG	RTYP	3066	1595	4467	3491	2168	3611	2169	1305
6709	CGTACCTACCGT	RTYR	2069	1943	227	126	104	136	82	31
6710	CGTACCTACCTG	RTYL	2458	2004	8550	13392	7775	5816	4160	1835
6711	CGTACCTACGAA	RTYE	2968	4969	528	174	185	471	81	74
6712	CGTACCTACGAC	RTYD	2580	2290	393	141	151	159	37	40
6713	CGTACCTACGCT	RTYA	2302	2576	5414	1940	1190	2812	375	277
6714	CGTACCTACGGT	RTYG	2119	3499	566	267	158	367	89	57
6715	CGTACCTACGTT	RTYV	4675	2514	12389	18687	10387	13976	9995	4408
6716	CGTACCTACTAC	RTYY	2613	2681	466	207	153	177	65	38
6717	CGTACCTACTCT	RTYS	1235	729	545	181	112	178	35	29
6718	CGTACCTACTGC	RTYC	3555	1963	9064	13527	7454	8097	6325	3992
6719	CGTACCTACTGG	RTYW	2946	2466	602	538	444	662	659	499
6720	CGTACCTACTTC	RTYF	3960	3783	11692	4623	1708	7759	4849	2609
6721	CGTACCTCTAAA	RTSK	2423	3316	524	446	207	544	252	271
6722	CGTACCTCTAAC	RTSN	1175	1526	127	95	77	158	51	35
6723	CGTACCTCTACT	RTST	2013	2120	2305	7061	5306	2752	6015	6866
6724	CGTACCTCTATC	RTSI	3534	1574	6450	8232	4381	4759	4253	3460
6725	CGTACCTCTATG	RTSM	2999	1205	4651	10859	8168	4843	9305	8709
6726	CGTACCTCTCAG	RTSQ	2618	2960	512	367	429	352	149	177
6727	CGTACCTCTCAT	RTSH	1949	3389	500	126	126	233	35	37
6728	CGTACCTCTCCG	RTSP	1245	436	137	82	66	146	37	17
6729	CGTACCTCTCGT	RTSR	1295	1972	140	80	66	115	15	17
6730	CGTACCTCTCTG	RTSL	1398	591	2131	1544	601	1369	831	618
6731	CGTACCTCTGAA	RTSE	1499	1157	169	100	76	187	42	30
6732	CGTACCTCTGAC	RTSD	1969	2872	175	97	100	126	34	14
6733	CGTACCTCTGCT	RTSA	954	1903	2041	321	434	830	202	81
6734	CGTACCTCTGGT	RTSG	727	771	805	1221	497	594	534	465
6735	CGTACCTCTGTT	RTSV	2888	1587	6325	11643	5596	5432	5861	3893
6736	CGTACCTCTTAC	RTSY	2097	2662	251	208	108	256	58	34
6737	CGTACCTCTTCT	RTSS	1651	1668	510	136	109	461	46	36
6738	CGTACCTCTTGC	RTSC	3219	1348	6606	14228	11573	8359	12287	10785
6739	CGTACCTCTTGG	RTSW	1438	624	84	74	44	43	10	8
6740	CGTACCTCTTTC	RTSF	1897	1024	337	142	126	194	61	44
6741	CGTACCTGCAAA	RTCK	2170	1755	234	169	133	278	54	72
6742	CGTACCTGCAAC	RTCN	1803	3174	949	916	455	674	206	121
6743	CGTACCTGCACT	RTCT	5031	2226	16172	36611	31394	16085	31410	31505
6744	CGTACCTGCATC	RTCI	5159	2897	13123	25465	19475	10619	16248	16789
6745	CGTACCTGCATG	RTCM	3417	2661	9430	19045	14909	8558	16623	17073
6746	CGTACCTGCCAG	RTCQ	2619	1764	374	161	142	211	52	48
6747	CGTACCTGCCAT	RTCH	1699	913	181	169	173	285	106	128
6748	CGTACCTGCCCG	RTCP	1640	1118	1583	664	698	1296	1109	283
6749	CGTACCTGCCGT	RTCR	1647	489	88	85	74	28	8	5
6750	CGTACCTGCCTG	RTCL	3013	1845	9348	7404	3593	6028	6184	3487
6751	CGTACCTGCGAA	RTCE	2631	1531	252	324	179	127	37	27
6752	CGTACCTGCGAC	RTCD	2379	3045	361	138	134	183	55	46
6753	CGTACCTGCGCT	RTCA	1408	2060	1095	350	262	696	488	374
6754	CGTACCTGCGGT	RTCG	1817	1230	623	355	382	288	133	172
6755	CGTACCTGCGTT	RTCV	5491	4089	20089	36032	23308	18342	24816	22289
6756	CGTACCTGCTAC	RTCY	3054	2407	327	260	202	204	165	82
6757	CGTACCTGCTCT	RTCS	1128	1152	727	214	181	564	124	63
6758	CGTACCTGCTGC	RTCC	3361	3002	12076	19807	8852	9716	14572	15581
6759	CGTACCTGCTGG	RTCW	1267	1080	108	51	50	38	21	8
6760	CGTACCTGCTTC	RTCF	2792	2901	2109	471	309	1856	731	260
6761	CGTACCTGGAAA	RTWK	1385	722	138	97	66	59	17	23
6762	CGTACCTGGAAC	RTWN	727	630	132	90	74	135	89	65
6763	CGTACCTGGACT	RTWT	2202	875	2410	5558	4882	2578	6064	6168
6764	CGTACCTGGATC	RTWI	3617	2887	11089	23474	19874	11744	25814	27205
6765	CGTACCTGGATG	RTWM	2436	1756	3725	7839	7709	4237	10460	14109
6766	CGTACCTGGCAG	RTWQ	1783	1506	487	146	117	521	127	107
6767	CGTACCTGGCAT	RTWH	910	721	72	52	44	52	14	14
6768	CGTACCTGGCCG	RTWP	1843	1426	9268	12955	7177	9319	12254	9986
6769	CGTACCTGGCGT	RTWR	832	645	48	31	35	6	3	2
6770	CGTACCTGGCTG	RTWL	1329	333	100	90	91	34	49	45
6771	CGTACCTGGGAA	RTWE	1310	504	79	80	50	52	10	5
6772	CGTACCTGGGAC	RTWD	1567	1090	495	333	164	370	385	351
6773	CGTACCTGGGCT	RTWA	1911	956	6034	7026	3944	4041	4569	3481
6774	CGTACCTGGGGT	RTWG	1628	3956	759	164	125	727	195	87
6775	CGTACCTGGGTT	RTWV	3925	2812	6731	14460	14277	8006	18525	20822
6776	CGTACCTGGTAC	RTWY	1749	1941	259	123	102	138	159	49
6777	CGTACCTGGTCT	RTWS	1793	1263	7649	8467	3331	5915	8192	7081
6778	CGTACCTGGTGC	RTWC	3684	2071	10303	24194	17903	9557	21791	22950
6779	CGTACCTGGTGG	RTWW	1595	2095	252	155	104	212	157	57
6780	CGTACCTGGTTC	RTWF	2447	2316	7333	4293	1439	6073	6366	3372
6781	CGTACCTTCAAA	RTFK	1512	435	94	119	115	45	70	65
6782	CGTACCTTCAAC	RTFN	1684	3396	974	340	247	1063	248	178
6783	CGTACCTTCACT	RTFT	4759	2129	10625	31086	37830	15747	40352	52489
6784	CGTACCTTCATC	RTFI	4921	2696	13057	26081	23024	15638	33925	35898
6785	CGTACCTTCATG	RTFM	4256	2015	7248	20240	25353	12001	31092	40930
6786	CGTACCTTCCAG	RTFQ	2154	922	301	181	153	312	131	76
6787	CGTACCTTCCAT	RTFH	1417	1069	239	76	91	99	42	19
6788	CGTACCTTCCCG	RTFP	2129	1560	7715	6375	2427	3692	2031	821
6789	CGTACCTTCCGT	RTFR	1714	730	129	108	64	67	16	16
6790	CGTACCTTCCTG	RTFL	3457	2132	10332	18911	13584	8512	15188	16246
6791	CGTACCTTCGAA	RTFE	1629	1570	211	116	89	82	23	16
6792	CGTACCTTCGAC	RTFD	2214	3423	438	233	176	200	96	35
6793	CGTACCTTCGCT	RTFA	1562	678	3213	3409	2087	3003	2116	1347
6794	CGTACCTTCGGT	RTFG	2189	1528	6374	3225	939	6520	4222	2842
6795	CGTACCTTCGTT	RTFV	3048	2357	7628	16731	11562	8265	16785	18626
6796	CGTACCTTCTAC	RTFY	2675	1498	186	159	121	61	37	30
6797	CGTACCTTCTCT	RTFS	2181	1978	7672	4282	1695	5322	4231	2445
6798	CGTACCTTCTGC	RTFC	3768	2718	11964	21436	14915	9965	18246	16626
6799	CGTACCTTCTGG	RTFW	1512	1080	112	85	67	78	29	13
6800	CGTACCTTCTTC	RTFF	2725	1845	5865	3803	1637	4377	4798	3389
6801	CGTAGCAAAAAA	RSKK	848	518	85	63	42	22	13	6
6802	CGTAGCAAAAAC	RSKN	2082	4361	385	160	117	326	160	47
6803	CGTAGCAAAACT	RSKT	1579	2310	718	629	637	942	584	532
6804	CGTAGCAAAATC	RSKI	2589	2544	532	237	170	387	134	67
6805	CGTAGCAAAATG	RSKM	1400	2211	2143	861	270	886	197	90
6806	CGTAGCAAACAG	RSKQ	2445	4147	297	156	137	226	50	43
6807	CGTAGCAAACAT	RSKH	1416	1839	202	75	91	51	7	29
6808	CGTAGCAAACCG	RSKP	820	944	110	41	48	21	3	8
6809	CGTAGCAAACGT	RSKR	1098	766	82	58	52	88	12	15
6810	CGTAGCAAACTG	RSKL	1396	836	113	86	62	126	23	13
6811	CGTAGCAAAGAA	RSKE	1515	1458	127	138	92	83	26	21
6812	CGTAGCAAAGAC	RSKD	951	1778	282	331	261	190	107	21
6813	CGTAGCAAAGCT	RSKA	1107	736	66	50	30	45	12	12
6814	CGTAGCAAAGGT	RSKG	940	1436	94	46	47	175	30	19
6815	CGTAGCAAAGTT	RSKV	1560	1123	291	123	83	111	32	22
6816	CGTAGCAAATAC	RSKY	1991	1198	156	82	92	131	44	14
6817	CGTAGCAAATCT	RSKS	1804	1798	237	111	120	220	120	75
6818	CGTAGCAAATGC	RSKC	1734	2933	382	132	98	349	61	29
6819	CGTAGCAAATGG	RSKW	1191	1007	84	64	59	52	13	9
6820	CGTAGCAAATTC	RSKF	2046	689	130	106	69	44	18	14
6821	CGTAGCAACAAA	RSNK	1584	971	168	92	96	135	46	59
6822	CGTAGCAACAAC	RSNN	779	1109	110	99	78	77	39	31
6823	CGTAGCAACACT	RSNT	1091	349	111	126	77	167	65	58
6824	CGTAGCAACATC	RSNI	1952	1230	4251	10237	7835	7370	3530	1109
6825	CGTAGCAACATG	RSNM	2960	2148	10769	19891	13050	10445	2914	1075
6826	CGTAGCAACCAG	RSNQ	1023	658	81	84	59	84	24	15
6827	CGTAGCAACCAT	RSNH	948	901	212	96	72	172	32	30
6828	CGTAGCAACCCG	RSNP	1377	899	433	129	79	193	53	17
6829	CGTAGCAACCGT	RSNR	896	794	60	46	35	49	54	10
6830	CGTAGCAACCTG	RSNL	1176	847	4080	4029	2486	3198	874	336
6831	CGTAGCAACGAA	RSNE	1081	1002	83	62	58	92	11	14
6832	CGTAGCAACGAC	RSND	865	253	49	39	22	32	9	2
6833	CGTAGCAACGCT	RSNA	716	489	170	71	47	139	18	16
6834	CGTAGCAACGGT	RSNG	535	858	79	56	35	71	20	9
6835	CGTAGCAACGTT	RSNV	2082	797	2758	4682	3972	1656	627	235
6836	CGTAGCAACTAC	RSNY	1852	1481	157	116	78	199	36	27
6837	CGTAGCAACTCT	RSNS	939	1404	197	99	86	217	49	36
6838	CGTAGCAACTGC	RSNC	1126	563	1002	465	228	680	122	96
6839	CGTAGCAACTGG	RSNW	989	937	82	45	36	59	14	13
6840	CGTAGCAACTTC	RSNF	1939	1101	238	156	102	166	45	32
6841	CGTAGCACTAAA	RSTK	1448	1165	166	100	80	102	100	25
6842	CGTAGCACTAAC	RSTN	1262	1676	772	538	859	919	717	621
6843	CGTAGCACTACT	RSTT	1451	1145	620	327	123	223	104	20
6844	CGTAGCACTATC	RSTI	2013	900	898	249	166	368	258	52
6845	CGTAGCACTATG	RSTM	1417	752	1250	672	513	922	225	90
6846	CGTAGCACTCAG	RSTQ	1256	2124	264	112	101	173	44	105
6847	CGTAGCACTCAT	RSTH	2209	3080	244	150	84	211	45	25
6848	CGTAGCACTCCG	RSTP	1084	697	138	53	45	94	8	15
6849	CGTAGCACTCGT	RSTR	823	842	121	49	36	17	5	7
6850	CGTAGCACTCTG	RSTL	1017	297	171	63	64	14	7	2
6851	CGTAGCACTGAA	RSTE	1239	764	98	73	63	121	23	6
6852	CGTAGCACTGAC	RSTD	2061	4821	447	140	117	267	122	38
6853	CGTAGCACTGCT	RSTA	1545	1595	364	97	92	245	80	20
6854	CGTAGCACTGGT	RSTG	1423	1365	152	85	59	105	26	12
6855	CGTAGCACTGTT	RSTV	2623	2277	1060	290	170	560	58	74
6856	CGTAGCACTTAC	RSTY	1671	808	109	75	75	30	12	5
6857	CGTAGCACTTCT	RSTS	904	827	135	157	47	155	21	17
6858	CGTAGCACTTGC	RSTC	1603	1538	616	117	130	600	77	74
6859	CGTAGCACTTGG	RSTW	1097	1462	243	81	59	71	40	23
6860	CGTAGCACTTTC	RSTF	2143	1916	488	139	126	359	149	40
6861	CGTAGCATCAAA	RSIK	2645	1967	274	192	250	213	91	57
6862	CGTAGCATCAAC	RSIN	1451	644	170	128	106	155	108	179
6863	CGTAGCATCACT	RSIT	2673	1777	6046	9297	4469	6282	7629	6559
6864	CGTAGCATCATC	RSII	4596	2763	12134	26311	17470	12539	18954	15778
6865	CGTAGCATCATG	RSIM	3746	2756	6697	12246	9813	7426	13581	11859
6866	CGTAGCATCCAG	RSIQ	1779	981	214	131	93	103	39	31
6867	CGTAGCATCCAT	RSIH	1522	1858	329	127	98	200	39	30
6868	CGTAGCATCCCG	RSIP	1423	1655	301	77	82	529	59	44
6869	CGTAGCATCCGT	RSIR	847	512	58	31	45	25	14	3
6870	CGTAGCATCCTG	RSIL	1448	1261	2210	4825	3591	1896	3150	2661
6871	CGTAGCATCGAA	RSIE	2267	1105	660	200	128	145	36	22
6872	CGTAGCATCGAC	RSID	1706	1958	1080	718	268	610	516	233
6873	CGTAGCATCGCT	RSIA	1247	945	306	135	100	414	211	78
6874	CGTAGCATCGGT	RSIG	962	497	2616	1853	458	1963	1312	645
6875	CGTAGCATCGTT	RSIV	6115	4436	14750	28024	17362	13261	19926	16781
6876	CGTAGCATCTAC	RSIY	2122	2548	321	152	140	201	97	66
6877	CGTAGCATCTCT	RSIS	2591	2954	2726	1380	599	2178	397	269
6878	CGTAGCATCTGC	RSIC	4567	3224	14848	25439	16288	10670	13549	10896
6879	CGTAGCATCTGG	RSIW	1064	875	98	49	48	125	37	34
6880	CGTAGCATCTTC	RSIF	3402	2109	14308	8750	3237	6764	6200	4913
6881	CGTAGCATGAAA	RSMK	1982	2200	291	346	116	144	58	25
6882	CGTAGCATGAAC	RSMN	1578	1599	217	137	129	255	53	46
6883	CGTAGCATGACT	RSMT	2023	1319	6983	11283	7453	5591	6890	5324
6884	CGTAGCATGATC	RSMI	3500	2477	7987	17371	11488	7623	10544	8416
6885	CGTAGCATGATG	RSMM	1715	536	2197	4712	3623	1769	3594	3182
6886	CGTAGCATGCAG	RSMQ	2731	2595	270	158	111	194	72	43
6887	CGTAGCATGCAT	RSMH	1594	1167	443	92	86	213	24	20
6888	CGTAGCATGCCG	RSMP	1515	547	86	69	69	52	5	14
6889	CGTAGCATGCGT	RSMR	1421	1237	165	99	55	91	25	12
6890	CGTAGCATGCTG	RSML	2051	788	2056	4750	4569	2320	5066	4307
6891	CGTAGCATGGAA	RSME	2018	1045	190	103	73	240	43	17
6892	CGTAGCATGGAC	RSMD	2310	2661	201	101	79	96	21	24
6893	CGTAGCATGGCT	RSMA	893	200	698	753	155	117	141	28
6894	CGTAGCATGGGT	RSMG	1643	1484	7488	2609	1421	4077	1909	1124
6895	CGTAGCATGGTT	RSMV	3345	2469	9266	15802	9165	7102	6035	3406
6896	CGTAGCATGTAC	RSMY	3615	2488	759	615	266	689	244	105
6897	CGTAGCATGTCT	RSMS	1855	2266	6870	2389	739	3674	1307	511
6898	CGTAGCATGTGC	RSMC	2296	1771	5717	7714	3809	5671	4781	2919
6899	CGTAGCATGTGG	RSMW	1554	1696	351	155	83	223	72	48
6900	CGTAGCATGTTC	RSMF	3796	2135	7629	10979	7690	7226	8996	6568
6901	CGTAGCCAGAAA	RSQK	2021	1901	157	185	95	65	26	27
6902	CGTAGCCAGAAC	RSQN	1029	860	121	189	51	124	26	32
6903	CGTAGCCAGACT	RSQT	1757	1407	654	186	132	417	60	52
6904	CGTAGCCAGATC	RSQI	2614	2600	805	325	179	372	146	89
6905	CGTAGCCAGATG	RSQM	1916	1031	1492	468	333	467	103	92
6906	CGTAGCCAGCAG	RSQQ	1999	2573	276	116	88	107	24	24
6907	CGTAGCCAGCAT	RSQH	1263	1077	84	56	38	31	11	9
6908	CGTAGCCAGCCG	RSQP	1606	2353	272	165	108	327	93	39
6909	CGTAGCCAGCGT	RSQR	884	820	100	45	32	207	26	18
6910	CGTAGCCAGCTG	RSQL	1479	1510	2035	297	220	477	68	60
6911	CGTAGCCAGGAA	RSQE	2178	484	120	74	79	14	7	6
6912	CGTAGCCAGGAC	RSQD	2526	1846	350	141	114	178	31	33
6913	CGTAGCCAGGCT	RSQA	2302	2160	322	236	203	282	94	150
6914	CGTAGCCAGGGT	RSQG	1304	877	145	93	82	107	40	38
6915	CGTAGCCAGGTT	RSQV	3160	4897	1086	274	195	541	100	87
6916	CGTAGCCAGTAC	RSQY	3454	2433	498	171	145	582	80	47
6917	CGTAGCCAGTCT	RSQS	1753	1464	206	108	83	77	33	28
6918	CGTAGCCAGTGC	RSQC	2074	1609	365	191	146	254	77	48
6919	CGTAGCCAGTGG	RSQW	1057	1401	87	38	53	30	12	11
6920	CGTAGCCAGTTC	RSQF	3051	1991	541	384	194	409	383	319
6921	CGTAGCCATAAA	RSHK	2071	1616	395	140	95	282	103	92
6922	CGTAGCCATAAC	RSHN	2603	3936	349	222	146	296	70	40
6923	CGTAGCCATACT	RSHT	1011	552	827	275	132	318	35	22
6924	CGTAGCCATATC	RSHI	3264	1687	8303	6405	2669	5209	1207	607
6925	CGTAGCCATATG	RSHM	2092	1278	5446	7091	4558	5036	3484	922
6926	CGTAGCCATCAG	RSHQ	1444	1738	198	106	75	131	49	19
6927	CGTAGCCATCAT	RSHH	1129	1969	168	78	63	68	14	19
6928	CGTAGCCATCCG	RSHP	1952	1696	337	129	103	176	33	27
6929	CGTAGCCATCGT	RSHR	820	871	72	48	50	35	3	14
6930	CGTAGCCATCTG	RSHL	1827	2180	6225	7698	1587	3563	1856	393
6931	CGTAGCCATGAA	RSHE	1601	1309	144	83	71	86	6	16
6932	CGTAGCCATGAC	RSHD	1946	2290	336	110	100	285	118	111
6933	CGTAGCCATGCT	RSHA	1184	953	271	82	45	278	36	22
6934	CGTAGCCATGGT	RSHG	874	196	52	31	26	1	2	4
6935	CGTAGCCATGTT	RSHV	2221	493	202	110	100	20	9	5
6936	CGTAGCCATTAC	RSHY	1696	2178	339	124	98	303	46	25
6937	CGTAGCCATTCT	RSHS	1381	1554	119	76	46	33	7	8
6938	CGTAGCCATTGC	RSHC	1603	934	1212	446	160	265	232	37
6939	CGTAGCCATTGG	RSHW	1593	1900	192	100	93	99	84	34
6940	CGTAGCCATTTC	RSHF	1975	2057	309	126	98	363	47	50
6941	CGTAGCCCGAAA	RSPK	867	1783	169	66	54	49	15	8
6942	CGTAGCCCGAAC	RSPN	1125	1412	116	65	47	108	13	19
6943	CGTAGCCCGACT	RSPT	1490	1293	3286	3368	1236	1711	1301	1389
6944	CGTAGCCCGATC	RSPI	1622	959	1689	610	259	611	448	148
6945	CGTAGCCCGATG	RSPM	1224	590	2025	2076	547	1425	884	1088
6946	CGTAGCCCGCAG	RSPQ	2734	4951	425	356	172	468	215	113
6947	CGTAGCCCGCAT	RSPH	907	701	81	42	48	237	28	18
6948	CGTAGCCCGCCG	RSPP	998	567	254	309	361	212	44	34
6949	CGTAGCCCGCGT	RSPR	835	143	29	29	23	3	3	2
6950	CGTAGCCCGCTG	RSPL	1474	1271	2616	479	284	1365	279	123
6951	CGTAGCCCGGAA	RSPE	1444	2775	208	70	87	123	18	36
6952	CGTAGCCCGGAC	RSPD	1370	1918	156	99	57	105	50	23
6953	CGTAGCCCGGCT	RSPA	795	1401	173	66	44	122	39	12
6954	CGTAGCCCGGGT	RSPG	1183	2369	1646	1509	820	985	444	116
6955	CGTAGCCCGGTT	RSPV	1667	1044	963	178	156	765	291	83
6956	CGTAGCCCGTAC	RSPY	1822	1166	136	92	75	65	27	15
6957	CGTAGCCCGTCT	RSPS	994	766	295	79	68	196	30	30
6958	CGTAGCCCGTGC	RSPC	1060	1249	3345	1324	466	2285	1374	930
6959	CGTAGCCCGTGG	RSPW	810	1323	115	52	41	186	25	25
6960	CGTAGCCCGTTC	RSPF	1866	1444	2235	1527	740	1390	1112	893
6961	CGTAGCCGTAAA	RSRK	1131	1069	229	88	61	103	71	17
6962	CGTAGCCGTAAC	RSRN	904	670	66	53	33	12	5	6
6963	CGTAGCCGTACT	RSRT	1463	2114	261	120	120	279	73	39
6964	CGTAGCCGTATC	RSRI	1659	1509	404	127	120	519	49	58
6965	CGTAGCCGTATG	RSRM	749	642	649	222	97	303	53	26
6966	CGTAGCCGTCAG	RSRQ	1776	2318	205	126	79	220	51	37
6967	CGTAGCCGTCAT	RSRH	1053	1124	79	77	47	53	20	19
6968	CGTAGCCGTCCG	RSRP	1246	2253	224	88	69	136	46	30
6969	CGTAGCCGTCGT	RSRR	1045	1487	136	73	53	113	27	19
6970	CGTAGCCGTCTG	RSRL	910	461	106	57	37	47	12	6
6971	CGTAGCCGTGAA	RSRE	1033	1227	103	82	47	96	12	14
6972	CGTAGCCGTGAC	RSRD	1282	1189	105	79	97	63	17	19
6973	CGTAGCCGTGCT	RSRA	1168	1691	314	107	107	239	224	271
6974	CGTAGCCGTGGT	RSRG	764	832	64	47	32	72	17	11
6975	CGTAGCCGTGTT	RSRV	1905	1739	406	164	136	172	45	38
6976	CGTAGCCGTTAC	RSRY	1840	1153	148	87	86	48	36	8
6977	CGTAGCCGTTCT	RSRS	1143	500	201	87	107	58	7	4
6978	CGTAGCCGTTGC	RSRC	1277	3249	335	128	122	226	51	39
6979	CGTAGCCGTTGG	RSRW	857	2491	198	63	88	184	40	27
6980	CGTAGCCGTTTC	RSRF	2033	2864	426	207	143	245	75	75
6981	CGTAGCCTGAAA	RSLK	1279	617	87	57	56	41	23	15
6982	CGTAGCCTGAAC	RSLN	939	1504	691	150	125	955	352	207
6983	CGTAGCCTGACT	RSLT	852	251	781	2186	1092	1168	1988	1858
6984	CGTAGCCTGATC	RSLI	3135	1623	6626	15166	12044	9828	16476	12111
6985	CGTAGCCTGATG	RSLM	2565	2135	7261	17977	15936	9668	22578	22176
6986	CGTAGCCTGCAG	RSLQ	1830	1032	556	253	182	527	99	66
6987	CGTAGCCTGCAT	RSLH	936	256	80	34	34	221	118	28
6988	CGTAGCCTGCCG	RSLP	1180	1802	257	221	169	237	75	130
6989	CGTAGCCTGCGT	RSLR	1235	526	142	105	65	54	16	20
6990	CGTAGCCTGCTG	RSLL	559	192	69	77	133	124	454	275
6991	CGTAGCCTGGAA	RSLE	1354	1652	340	89	81	197	29	26
6992	CGTAGCCTGGAC	RSLD	1218	761	306	65	76	57	16	28
6993	CGTAGCCTGGCT	RSLA	1110	658	2414	4594	3140	2035	2653	1976
6994	CGTAGCCTGGGT	RSLG	2404	1583	14790	15172	7229	9810	12770	11389
6995	CGTAGCCTGGTT	RSLV	3334	1524	5183	11733	9546	8480	13822	13467
6996	CGTAGCCTGTAC	RSLY	1981	2379	2175	879	336	1250	439	227
6997	CGTAGCCTGTCT	RSLS	1782	1057	4234	6091	3471	3928	5636	5497
6998	CGTAGCCTGTGC	RSLC	1460	891	4675	10011	11800	4792	9719	10357
6999	CGTAGCCTGTGG	RSLW	846	792	221	78	56	103	66	23
7000	CGTAGCCTGTTC	RSLF	2520	1700	6340	12749	10969	10958	23107	20263
7001	CGTAGCGAAAAA	RSEK	1492	1108	235	84	106	132	52	34
7002	CGTAGCGAAAAC	RSEN	1422	1295	123	84	63	89	13	11
7003	CGTAGCGAAACT	RSET	1337	893	330	207	182	242	79	56
7004	CGTAGCGAAATC	RSEI	1934	1999	391	136	121	180	25	31
7005	CGTAGCGAAATG	RSEM	2036	1469	1544	280	168	585	85	50
7006	CGTAGCGAACAG	RSEQ	1906	1822	208	97	97	124	31	20
7007	CGTAGCGAACAT	RSEH	1428	1981	101	77	58	99	16	17
7008	CGTAGCGAACCG	RSEP	793	391	73	41	29	17	2	0
7009	CGTAGCGAACGT	RSER	1270	1734	151	85	61	82	27	17
7010	CGTAGCGAACTG	RSEL	1800	2066	404	138	97	159	35	20
7011	CGTAGCGAAGAA	RSEE	989	1131	104	64	42	103	27	15
7012	CGTAGCGAAGAC	RSED	1350	1696	228	69	85	124	31	17
7013	CGTAGCGAAGCT	RSEA	1052	1636	151	57	62	128	25	18
7014	CGTAGCGAAGGT	RSEG	1309	1047	129	98	60	82	12	25
7015	CGTAGCGAAGTT	RSEV	2787	1026	206	119	115	58	31	8
7016	CGTAGCGAATAC	RSEY	2231	1724	359	430	110	94	25	14
7017	CGTAGCGAATCT	RSES	1460	495	100	61	48	7	3	1
7018	CGTAGCGAATGC	RSEC	1546	2525	270	110	86	245	41	38
7019	CGTAGCGAATGG	RSEW	1296	3340	300	122	74	304	130	113
7020	CGTAGCGAATTC	RSEF	2441	2293	677	135	117	172	64	30
7021	CGTAGCGACAAA	RSDK	1599	809	101	101	64	36	7	6
7022	CGTAGCGACAAC	RSDN	1281	3399	380	139	99	395	74	53
7023	CGTAGCGACACT	RSDT	1124	824	414	145	77	257	21	30
7024	CGTAGCGACATC	RSDI	2198	2006	697	140	143	649	72	64
7025	CGTAGCGACATG	RSDM	1945	1376	3658	1316	810	1115	141	143
7026	CGTAGCGACCAG	RSDQ	891	723	56	49	37	43	12	10
7027	CGTAGCGACCAT	RSDH	688	188	33	41	25	4	3	1
7028	CGTAGCGACCCG	RSDP	1196	579	71	38	38	35	5	11
7029	CGTAGCGACCGT	RSDR	1151	1405	268	180	89	312	213	174
7030	CGTAGCGACCTG	RSDL	798	1138	145	75	59	228	32	21
7031	CGTAGCGACGAA	RSDE	1307	602	85	68	55	12	13	8
7032	CGTAGCGACGAC	RSDD	1488	3985	303	102	84	169	31	29
7033	CGTAGCGACGCT	RSDA	1014	1263	150	53	41	95	14	9
7034	CGTAGCGACGGT	RSDG	911	1588	141	67	46	64	7	10
7035	CGTAGCGACGTT	RSDV	1852	2132	354	127	94	101	23	12
7036	CGTAGCGACTAC	RSDY	1920	2526	211	129	100	159	32	28
7037	CGTAGCGACTCT	RSDS	1128	1613	135	65	50	113	20	15
7038	CGTAGCGACTGC	RSDC	1647	1059	174	112	84	222	27	32
7039	CGTAGCGACTGG	RSDW	830	557	79	40	41	25	14	8
7040	CGTAGCGACTTC	RSDF	2017	2720	376	281	109	242	55	79
7041	CGTAGCGCTAAA	RSAK	881	1876	200	57	56	89	26	16
7042	CGTAGCGCTAAC	RSAN	1260	3001	174	128	71	239	49	19
7043	CGTAGCGCTACT	RSAT	1508	772	1712	269	208	634	84	59
7044	CGTAGCGCTATC	RSAI	1104	467	1111	976	322	865	148	50
7045	CGTAGCGCTATG	RSAM	2018	659	2105	2470	1380	1147	207	136
7046	CGTAGCGCTCAG	RSAQ	1451	2048	170	105	72	157	32	21
7047	CGTAGCGCTCAT	RSAH	732	238	50	46	53	32	38	65
7048	CGTAGCGCTCCG	RSAP	793	367	82	49	36	27	39	8
7049	CGTAGCGCTCGT	RSAR	783	379	61	37	34	30	6	4
7050	CGTAGCGCTCTG	RSAL	1840	1476	4071	855	541	1539	356	140
7051	CGTAGCGCTGAA	RSAE	907	326	87	54	38	5	7	3
7052	CGTAGCGCTGAC	RSAD	1310	2317	155	76	51	234	34	36
7053	CGTAGCGCTGCT	RSAA	1384	804	190	93	57	82	14	12
7054	CGTAGCGCTGGT	RSAG	617	1417	150	54	27	122	30	12
7055	CGTAGCGCTGTT	RSAV	1852	871	306	277	131	104	31	8
7056	CGTAGCGCTTAC	RSAY	1751	1750	122	89	62	93	24	15
7057	CGTAGCGCTTCT	RSAS	1021	928	52	41	36	84	5	8
7058	CGTAGCGCTTGC	RSAC	1451	591	550	106	81	305	36	23
7059	CGTAGCGCTTGG	RSAW	959	797	85	54	31	46	8	5
7060	CGTAGCGCTTTC	RSAF	1901	3604	857	158	139	755	81	57
7061	CGTAGCGGTAAA	RSGK	1367	2263	194	72	99	144	57	24
7062	CGTAGCGGTAAC	RSGN	1028	1915	391	137	98	195	67	41
7063	CGTAGCGGTACT	RSGT	1743	1023	5707	10159	5966	7558	2034	765
7064	CGTAGCGGTATC	RSGI	2640	750	6650	16241	14934	5980	3373	1301
7065	CGTAGCGGTATG	RSGM	2198	1135	4844	15866	16008	9291	6033	1997
7066	CGTAGCGGTCAG	RSGQ	973	287	105	77	48	56	10	8
7067	CGTAGCGGTCAT	RSGH	777	1521	81	36	40	62	9	13
7068	CGTAGCGGTCCG	RSGP	1508	2126	429	126	95	474	49	48
7069	CGTAGCGGTCGT	RSGR	1581	1051	105	68	61	49	15	10
7070	CGTAGCGGTCTG	RSGL	1512	1602	2861	8285	6773	3609	1463	445
7071	CGTAGCGGTGAA	RSGE	684	316	49	39	38	45	8	10
7072	CGTAGCGGTGAC	RSGD	1361	789	141	84	89	66	56	26
7073	CGTAGCGGTGCT	RSGA	1351	401	1708	2770	1802	1606	561	171
7074	CGTAGCGGTGGT	RSGG	779	900	89	61	45	48	17	14
7075	CGTAGCGGTGTT	RSGV	4069	1428	12415	35903	36163	13407	5660	3128
7076	CGTAGCGGTTAC	RSGY	1522	660	3674	3829	1986	4077	2296	857
7077	CGTAGCGGTTCT	RSGS	733	208	652	233	98	346	31	29
7078	CGTAGCGGTTGC	RSGC	1817	788	2718	6800	6150	3787	1041	442
7079	CGTAGCGGTTGG	RSGW	420	114	29	17	20	3	4	0
7080	CGTAGCGGTTTC	RSGF	2871	2383	10376	11726	5436	6250	1266	666
7081	CGTAGCGTTAAA	RSVK	2074	1459	138	120	89	113	16	19
7082	CGTAGCGTTAAC	RSVN	1356	896	428	126	83	117	29	22
7083	CGTAGCGTTACT	RSVT	4409	3171	14031	15118	6385	10250	3461	955
7084	CGTAGCGTTATC	RSVI	4388	2419	10237	12345	4770	6085	1893	752
7085	CGTAGCGTTATG	RSVM	3825	3622	12071	11683	5560	10896	7217	2877
7086	CGTAGCGTTCAG	RSVQ	2277	1165	536	294	190	190	68	40
7087	CGTAGCGTTCAT	RSVH	1627	1860	309	292	101	121	58	21
7088	CGTAGCGTTCCG	RSVP	1624	2855	414	125	90	272	43	27
7089	CGTAGCGTTCGT	RSVR	1612	1701	228	105	83	93	27	7
7090	CGTAGCGTTCTG	RSVL	2025	811	4395	4326	2351	3254	1099	266
7091	CGTAGCGTTGAA	RSVE	2756	3874	525	191	156	680	175	54
7092	CGTAGCGTTGAC	RSVD	2880	4185	495	155	146	387	108	43
7093	CGTAGCGTTGCT	RSVA	1297	886	424	109	83	308	58	27
7094	CGTAGCGTTGGT	RSVG	1620	1068	934	324	145	310	187	27
7095	CGTAGCGTTGTT	RSVV	2594	1044	3126	3559	1402	1006	400	96
7096	CGTAGCGTTTAC	RSVY	3386	3003	459	396	164	284	54	51
7097	CGTAGCGTTTCT	RSVS	2380	3420	3236	527	348	1488	173	125
7098	CGTAGCGTTTGC	RSVC	3074	2076	8816	9441	3267	4723	1831	419
7099	CGTAGCGTTTGG	RSVW	1335	2475	435	145	77	140	26	19
7100	CGTAGCGTTTTC	RSVF	2215	1692	3885	1751	438	1490	342	155
7101	CGTAGCTACAAA	RSYK	2281	1637	297	146	137	125	32	31
7102	CGTAGCTACAAC	RSYN	1755	2474	320	180	144	274	62	81
7103	CGTAGCTACACT	RSYT	3148	1701	8661	11699	7047	9291	4611	1782
7104	CGTAGCTACATC	RSYI	4085	2085	10515	18888	14374	12039	7637	3862
7105	CGTAGCTACATG	RSYM	4384	2930	11042	26198	22392	14563	21942	15951
7106	CGTAGCTACCAG	RSYQ	2028	4677	658	301	195	583	82	60
7107	CGTAGCTACCAT	RSYH	1583	1006	182	94	68	161	123	37
7108	CGTAGCTACCCG	RSYP	1225	1616	299	98	87	264	50	36
7109	CGTAGCTACCGT	RSYR	1286	1483	183	70	50	68	39	3
7110	CGTAGCTACCTG	RSYL	2839	1267	5909	11021	9098	8567	4661	3513
7111	CGTAGCTACGAA	RSYE	1648	1188	129	82	83	35	16	9
7112	CGTAGCTACGAC	RSYD	1366	799	145	65	66	66	11	22
7113	CGTAGCTACGCT	RSYA	2716	2742	3820	2490	1009	1974	1318	622
7114	CGTAGCTACGGT	RSYG	828	692	216	68	59	123	29	18
7115	CGTAGCTACGTT	RSYV	4541	2655	12380	21319	15570	12536	7131	3522
7116	CGTAGCTACTAC	RSYY	3576	3239	465	253	159	192	57	26
7117	CGTAGCTACTCT	RSYS	1969	3278	1599	314	206	812	194	111
7118	CGTAGCTACTGC	RSYC	2267	2293	11825	9524	3284	6682	1769	580
7119	CGTAGCTACTGG	RSYW	1086	912	87	51	54	111	25	11
7120	CGTAGCTACTTC	RSYF	2415	1283	10090	3545	1460	4170	1999	1054
7121	CGTAGCTCTAAA	RSSK	1522	1404	188	76	81	138	23	20
7122	CGTAGCTCTAAC	RSSN	1895	1407	158	99	102	47	29	27
7123	CGTAGCTCTACT	RSST	1262	1494	1899	543	185	592	61	48
7124	CGTAGCTCTATC	RSSI	2176	917	2451	1178	330	1454	535	135
7125	CGTAGCTCTATG	RSSM	1315	617	291	504	513	383	160	49
7126	CGTAGCTCTCAG	RSSQ	1743	2524	305	165	104	344	55	48
7127	CGTAGCTCTCAT	RSSH	1186	927	106	80	47	70	16	10
7128	CGTAGCTCTCCG	RSSP	903	293	77	49	25	22	5	7
7129	CGTAGCTCTCGT	RSSR	1814	2275	409	306	194	140	22	20
7130	CGTAGCTCTCTG	RSSL	1146	864	1957	903	285	357	112	30
7131	CGTAGCTCTGAA	RSSE	1905	1411	218	117	121	202	77	61
7132	CGTAGCTCTGAC	RSSD	1272	1462	129	59	59	79	17	12
7133	CGTAGCTCTGCT	RSSA	1078	586	156	75	35	66	10	6
7134	CGTAGCTCTGGT	RSSG	675	143	31	26	20	8	6	1
7135	CGTAGCTCTGTT	RSSV	2455	1104	1397	756	216	945	83	90
7136	CGTAGCTCTTAC	RSSY	2561	3867	290	152	132	235	46	32
7137	CGTAGCTCTTCT	RSSS	1125	1297	204	136	73	79	10	8
7138	CGTAGCTCTTGC	RSSC	1837	1909	1673	385	185	322	105	35
7139	CGTAGCTCTTGG	RSSW	1284	1273	101	74	57	85	15	17
7140	CGTAGCTCTTTC	RSSF	2176	2270	398	142	107	399	59	44
7141	CGTAGCTGCAAA	RSCK	2810	4642	800	250	189	558	129	104
7142	CGTAGCTGCAAC	RSCN	1146	2863	287	123	96	190	44	56
7143	CGTAGCTGCACT	RSCT	2712	2363	8366	6092	1609	4626	915	424
7144	CGTAGCTGCATC	RSCI	2763	1737	6330	11565	6960	9484	2489	1139
7145	CGTAGCTGCATG	RSCM	2304	1144	7508	11897	8236	7511	3130	1293
7146	CGTAGCTGCCAG	RSCQ	1605	917	131	97	88	132	23	16
7147	CGTAGCTGCCAT	RSCH	765	666	123	51	48	11	5	8
7148	CGTAGCTGCCCG	RSCP	1546	876	128	71	75	122	18	12
7149	CGTAGCTGCCGT	RSCR	1317	727	102	54	63	28	13	6
7150	CGTAGCTGCCTG	RSCL	2303	1517	7562	10552	4926	4820	1794	468
7151	CGTAGCTGCGAA	RSCE	2102	2338	318	111	108	129	33	29
7152	CGTAGCTGCGAC	RSCD	1931	1691	264	251	108	156	111	29
7153	CGTAGCTGCGCT	RSCA	1467	673	237	212	69	77	22	19
7154	CGTAGCTGCGGT	RSCG	583	901	142	43	28	136	54	22
7155	CGTAGCTGCGTT	RSCV	3091	1490	8387	14754	10530	9097	2880	1504
7156	CGTAGCTGCTAC	RSCY	2199	2443	475	195	104	125	38	18
7157	CGTAGCTGCTCT	RSCS	1948	1753	762	240	133	399	231	69
7158	CGTAGCTGCTGC	RSCC	1535	859	1276	931	199	1112	332	161
7159	CGTAGCTGCTGG	RSCW	1312	630	159	74	69	82	9	13
7160	CGTAGCTGCTTC	RSCF	3647	3937	12292	3764	1575	5788	1821	745
7161	CGTAGCTGGAAA	RSWK	1389	734	88	99	66	30	14	8
7162	CGTAGCTGGAAC	RSWN	1114	1270	182	143	73	234	89	32
7163	CGTAGCTGGACT	RSWT	2226	1231	5019	11877	10829	6000	9810	9243
7164	CGTAGCTGGATC	RSWI	2671	1227	3198	6472	4845	2998	6022	5174
7165	CGTAGCTGGATG	RSWM	3071	2271	8700	22907	20295	11816	26663	28542
7166	CGTAGCTGGCAG	RSWQ	1687	1902	702	138	111	708	79	56
7167	CGTAGCTGGCAT	RSWH	910	178	45	43	48	5	7	0
7168	CGTAGCTGGCCG	RSWP	1263	720	3150	3200	1771	2541	402	205
7169	CGTAGCTGGCGT	RSWR	1502	777	153	115	58	36	7	4
7170	CGTAGCTGGCTG	RSWL	960	214	89	118	62	56	84	23
7171	CGTAGCTGGGAA	RSWE	1586	2330	270	128	74	179	31	24
7172	CGTAGCTGGGAC	RSWD	2217	2890	242	135	76	136	25	21
7173	CGTAGCTGGGCT	RSWA	1663	466	932	1642	1221	641	628	550
7174	CGTAGCTGGGGT	RSWG	670	655	1035	289	100	438	150	138
7175	CGTAGCTGGGTT	RSWV	2764	1430	5999	15435	15384	7336	13246	13973
7176	CGTAGCTGGTAC	RSWY	1724	1047	288	95	78	105	28	17
7177	CGTAGCTGGTCT	RSWS	2166	2078	8206	11494	7260	7272	8418	6230
7178	CGTAGCTGGTGC	RSWC	1328	599	1819	3912	3763	1905	2996	2595
7179	CGTAGCTGGTGG	RSWW	1906	1426	144	82	81	46	12	4
7180	CGTAGCTGGTTC	RSWF	1780	932	3246	3318	1545	2291	2392	1056
7181	CGTAGCTTCAAA	RSFK	1698	983	194	153	113	71	58	43
7182	CGTAGCTTCAAC	RSFN	1382	1184	195	152	113	112	61	79
7183	CGTAGCTTCACT	RSFT	5007	2752	12593	37608	42851	16130	42954	46198
7184	CGTAGCTTCATC	RSFI	3740	2344	11835	26906	24481	13310	28224	29702
7185	CGTAGCTTCATG	RSFM	5926	3113	15993	48939	59032	19384	55148	66975
7186	CGTAGCTTCCAG	RSFQ	2539	2119	1762	493	231	930	196	90
7187	CGTAGCTTCCAT	RSFH	1066	1708	255	78	70	120	27	24
7188	CGTAGCTTCCCG	RSFP	840	595	121	59	29	9	9	7
7189	CGTAGCTTCCGT	RSFR	1912	1802	276	115	99	153	23	87
7190	CGTAGCTTCCTG	RSFL	1080	205	441	500	423	376	766	696
7191	CGTAGCTTCGAA	RSFE	1157	1087	114	81	68	99	26	11
7192	CGTAGCTTCGAC	RSFD	1199	1197	148	58	68	63	132	16
7193	CGTAGCTTCGCT	RSFA	1629	1269	6666	5222	3093	4383	2513	1252
7194	CGTAGCTTCGGT	RSFG	863	372	1234	335	289	677	784	495
7195	CGTAGCTTCGTT	RSFV	2320	1416	6054	11917	9991	5887	11103	10265
7196	CGTAGCTTCTAC	RSFY	2341	2380	287	171	134	279	51	53
7197	CGTAGCTTCTCT	RSFS	2579	1088	8065	5389	1982	5732	2835	1017
7198	CGTAGCTTCTGC	RSFC	1453	1489	3276	5101	3023	3513	3079	2633
7199	CGTAGCTTCTGG	RSFW	2512	3057	292	178	124	297	67	40
7200	CGTAGCTTCTTC	RSFF	3763	3223	12687	11312	4964	9037	8655	6139
7201	CTGACCAAAAAA	LTKK	1568	835	142	164	130	80	55	51
7202	CTGACCAAAAAC	LTKN	1321	1521	285	171	120	211	95	71
7203	CTGACCAAAACT	LTKT	2915	2755	4921	15218	14735	5217	13962	17021
7204	CTGACCAAAATC	LTKI	2838	1403	4147	8882	5293	3880	7682	6712
7205	CTGACCAAAATG	LTKM	3523	2084	8704	25858	30743	11970	30542	38317
7206	CTGACCAAACAG	LTKQ	3822	4289	6810	1625	754	4132	2511	857
7207	CTGACCAAACAT	LTKH	1246	1469	251	107	108	165	41	48
7208	CTGACCAAACCG	LTKP	2784	1708	9301	17004	9844	9751	12376	8916
7209	CTGACCAAACGT	LTKR	1229	906	80	72	51	44	7	6
7210	CTGACCAAACTG	LTKL	1451	589	1554	2884	1471	1567	1216	1046
7211	CTGACCAAAGAA	LTKE	2231	1657	438	153	123	125	23	19
7212	CTGACCAAAGAC	LTKD	2142	2398	335	131	125	135	29	33
7213	CTGACCAAAGCT	LTKA	794	422	600	179	297	342	241	70
7214	CTGACCAAAGGT	LTKG	1301	695	326	83	60	28	12	15
7215	CTGACCAAAGTT	LTKV	2288	847	3544	7044	5236	3186	4698	4361
7216	CTGACCAAATAC	LTKY	2158	2187	444	208	189	255	75	34
7217	CTGACCAAATCT	LTKS	2046	1761	4553	1278	605	2678	806	268
7218	CTGACCAAATGC	LTKC	2622	1670	7119	14564	9940	7126	11436	11767
7219	CTGACCAAATGG	LTKW	1870	1396	267	108	97	128	23	39
7220	CTGACCAAATTC	LTKF	1916	770	946	531	184	394	134	96
7221	CTGACCAACAAA	LTNK	1082	375	203	193	155	116	81	83
7222	CTGACCAACAAC	LTNN	1485	1872	813	344	330	533	350	238
7223	CTGACCAACACT	LTNT	2297	718	3792	12412	15147	4427	11473	12158
7224	CTGACCAACATC	LTNI	6071	3744	16157	51236	60362	20687	46690	55341
7225	CTGACCAACATG	LTNM	2287	787	2159	7196	6307	2399	6885	8329
7226	CTGACCAACCAG	LTNQ	1580	480	924	338	205	732	689	322
7227	CTGACCAACCAT	LTNH	1584	2339	1056	284	194	927	142	186
7228	CTGACCAACCCG	LTNP	2541	1353	7070	18624	17567	9749	19061	19032
7229	CTGACCAACCGT	LTNR	1257	1017	101	82	59	43	18	20
7230	CTGACCAACCTG	LTNL	929	255	332	509	447	304	367	514
7231	CTGACCAACGAA	LTNE	1111	1547	148	97	77	122	35	35
7232	CTGACCAACGAC	LTND	1592	1417	300	132	100	153	47	19
7233	CTGACCAACGCT	LTNA	1802	1376	3609	5919	3429	3422	4714	3955
7234	CTGACCAACGGT	LTNG	1026	560	1285	206	161	759	361	310
7235	CTGACCAACGTT	LTNV	3765	3076	9763	27285	29809	13587	27172	28219
7236	CTGACCAACTAC	LTNY	1578	535	273	116	98	67	38	24
7237	CTGACCAACTCT	LTNS	1221	702	3080	3378	2480	2542	2993	3031
7238	CTGACCAACTGC	LTNC	1308	390	917	2415	2747	865	1703	2320
7239	CTGACCAACTGG	LTNW	684	172	27	24	26	5	10	6
7240	CTGACCAACTTC	LTNF	2452	1208	4406	5815	2566	3795	6715	5419
7241	CTGACCACTAAA	LTTK	2328	2439	246	172	135	216	74	91
7242	CTGACCACTAAC	LTTN	1650	806	578	407	203	448	135	106
7243	CTGACCACTACT	LTTT	5682	2847	10830	36109	44218	13730	32119	40270
7244	CTGACCACTATC	LTTI	5094	3287	11254	29419	24632	15642	28893	28564
7245	CTGACCACTATG	LTTM	3841	2493	7359	22956	25215	10890	25861	31823
7246	CTGACCACTCAG	LTTQ	2660	1997	5662	4044	1450	3838	2595	1092
7247	CTGACCACTCAT	LTTH	1277	1398	485	142	112	247	40	28
7248	CTGACCACTCCG	LTTP	2004	1253	2084	1209	595	1893	1497	629
7249	CTGACCACTCGT	LTTR	1203	2124	502	116	98	270	39	36
7250	CTGACCACTCTG	LTTL	2464	1226	6794	12519	8126	4539	5188	3637
7251	CTGACCACTGAA	LTTE	1634	1880	369	122	101	147	64	23
7252	CTGACCACTGAC	LTTD	2162	2893	348	119	127	374	218	53
7253	CTGACCACTGCT	LTTA	2005	1500	4264	5108	2025	2623	1671	1148
7254	CTGACCACTGGT	LTTG	885	445	181	60	56	189	28	22
7255	CTGACCACTGTT	LTTV	4736	2592	7458	19869	17589	9166	16776	15485
7256	CTGACCACTTAC	LTTY	2867	2732	398	178	162	327	53	59
7257	CTGACCACTTCT	LTTS	2950	2611	10378	8846	3580	7204	5109	3172
7258	CTGACCACTTGC	LTTC	2766	1793	2779	6468	6190	3920	7428	7491
7259	CTGACCACTTGG	LTTW	1501	1389	193	123	101	167	39	18
7260	CTGACCACTTTC	LTTF	2850	1987	9700	4362	2388	5362	5252	4279
7261	CTGACCATCAAA	LTIK	2312	2710	270	195	139	198	98	92
7262	CTGACCATCAAC	LTIN	1861	1748	1906	855	634	930	671	582
7263	CTGACCATCACT	LTIT	3481	1880	6541	15806	16765	6917	16355	18378
7264	CTGACCATCATC	LTII	5199	3331	12689	20823	13430	11764	22735	21126
7265	CTGACCATCATG	LTIM	3769	2535	9031	20543	18036	10745	26851	29532
7266	CTGACCATCCAG	LTIQ	3252	2896	1295	389	309	751	293	140
7267	CTGACCATCCAT	LTIH	1586	686	738	226	151	319	60	40
7268	CTGACCATCCCG	LTIP	2517	1179	2576	2286	1176	2225	1501	447
7269	CTGACCATCCGT	LTIR	2207	2094	547	287	190	279	45	87
7270	CTGACCATCCTG	LTIL	2889	1836	5058	9521	5720	5250	9497	8251
7271	CTGACCATCGAA	LTIE	1982	844	1501	2018	430	742	940	691
7272	CTGACCATCGAC	LTID	2503	1638	4023	2139	847	1770	1460	661
7273	CTGACCATCGCT	LTIA	1619	1228	2544	1970	490	1702	1113	741
7274	CTGACCATCGGT	LTIG	1452	503	2941	4017	2653	1334	2270	1948
7275	CTGACCATCGTT	LTIV	4550	2353	8849	19522	16535	9999	18484	18120
7276	CTGACCATCTAC	LTIY	2868	2655	465	342	328	313	87	60
7277	CTGACCATCTCT	LTIS	1661	773	933	290	203	1227	317	283
7278	CTGACCATCTGC	LTIC	4467	2256	9464	22510	15491	8987	16059	15196
7279	CTGACCATCTGG	LTIW	2033	1881	193	97	79	86	23	21
7280	CTGACCATCTTC	LTIF	2342	1174	953	344	242	1805	727	252
7281	CTGACCATGAAA	LTMK	1530	1164	152	123	107	67	60	50
7282	CTGACCATGAAC	LTMN	2248	1377	2258	1249	336	870	631	282
7283	CTGACCATGACT	LTMT	4204	2686	8023	23255	31000	12407	32559	43093
7284	CTGACCATGATC	LTMI	4321	2298	9953	23689	22731	11626	23065	21746
7285	CTGACCATGATG	LTMM	5990	4652	20003	51171	57498	25477	58414	71354
7286	CTGACCATGCAG	LTMQ	2075	1745	5853	2461	1006	3408	4336	3965
7287	CTGACCATGCAT	LTMH	2125	1852	2921	800	339	2232	776	225
7288	CTGACCATGCCG	LTMP	929	332	825	1152	1203	989	1369	735
7289	CTGACCATGCGT	LTMR	2044	2518	202	113	104	153	109	26
7290	CTGACCATGCTG	LTML	3392	1718	6075	15308	11894	7849	13807	11909
7291	CTGACCATGGAA	LTME	2340	2582	766	433	151	684	168	88
7292	CTGACCATGGAC	LTMD	1637	2684	877	162	130	710	262	79
7293	CTGACCATGGCT	LTMA	1723	822	3628	4698	2760	2251	1973	1635
7294	CTGACCATGGGT	LTMG	1807	1201	2726	3587	1848	2449	3962	3707
7295	CTGACCATGGTT	LTMV	5211	2526	12490	31208	34671	16403	25076	23043
7296	CTGACCATGTAC	LTMY	2772	1984	413	212	178	249	115	74
7297	CTGACCATGTCT	LTMS	2932	1930	8730	12950	6424	6390	6464	5504
7298	CTGACCATGTGC	LTMC	4961	3821	12673	33432	36077	14791	28308	29091
7299	CTGACCATGTGG	LTMW	833	1234	177	65	53	440	267	49
7300	CTGACCATGTTC	LTMF	4527	2101	10333	12444	6289	6856	13742	10397
7301	CTGACCCAGAAA	LTQK	2618	1538	241	126	144	121	36	31
7302	CTGACCCAGAAC	LTQN	984	608	199	119	75	176	46	39
7303	CTGACCCAGACT	LTQT	2941	1724	6206	16661	16990	6951	13152	13563
7304	CTGACCCAGATC	LTQI	4337	2731	8622	15847	9970	10298	9228	4525
7305	CTGACCCAGATG	LTQM	2841	1277	5527	14773	15548	7185	12503	11096
7306	CTGACCCAGCAG	LTQQ	1913	1003	537	167	130	328	189	67
7307	CTGACCCAGCAT	LTQH	1375	1659	693	800	745	443	438	632
7308	CTGACCCAGCCG	LTQP	2633	1388	4449	5930	4354	4158	4668	2891
7309	CTGACCCAGCGT	LTQR	1013	994	64	48	42	48	12	15
7310	CTGACCCAGCTG	LTQL	1604	569	1500	2399	1140	2264	1360	748
7311	CTGACCCAGGAA	LTQE	2573	3247	1139	1046	518	657	845	420
7312	CTGACCCAGGAC	LTQD	1086	742	97	58	48	43	11	13
7313	CTGACCCAGGCT	LTQA	1486	1384	2370	606	319	1575	411	161
7314	CTGACCCAGGGT	LTQG	1076	237	71	76	62	23	31	25
7315	CTGACCCAGGTT	LTQV	3416	1646	5043	10283	7877	6791	4916	1565
7316	CTGACCCAGTAC	LTQY	2713	2728	319	180	131	287	55	43
7317	CTGACCCAGTCT	LTQS	1651	1474	3675	1525	770	1627	291	152
7318	CTGACCCAGTGC	LTQC	2697	1475	6968	13349	11037	8102	6403	2941
7319	CTGACCCAGTGG	LTQW	1897	2278	363	122	104	344	111	36
7320	CTGACCCAGTTC	LTQF	3059	2365	4697	1706	821	3141	1784	943
7321	CTGACCCATAAA	LTHK	1192	1372	134	99	71	64	43	42
7322	CTGACCCATAAC	LTHN	2061	1461	1325	906	602	734	472	344
7323	CTGACCCATACT	LTHT	1979	916	4278	13561	17148	6116	16675	21299
7324	CTGACCCATATC	LTHI	4793	2551	13210	32193	31311	13737	26176	27149
7325	CTGACCCATATG	LTHM	2433	1653	4812	13127	17718	7127	18696	24951
7326	CTGACCCATCAG	LTHQ	1658	1384	7975	3885	2393	4102	4772	2888
7327	CTGACCCATCAT	LTHH	1368	625	216	267	79	100	42	26
7328	CTGACCCATCCG	LTHP	3153	1567	9887	25221	18106	9535	14805	12502
7329	CTGACCCATCGT	LTHR	450	913	56	43	34	122	13	13
7330	CTGACCCATCTG	LTHL	1658	521	2631	4710	3656	1638	2650	3204
7331	CTGACCCATGAA	LTHE	1021	564	109	60	43	45	14	16
7332	CTGACCCATGAC	LTHD	1574	1613	283	124	83	486	104	50
7333	CTGACCCATGCT	LTHA	2027	1397	6429	6562	2056	4198	2580	1324
7334	CTGACCCATGGT	LTHG	765	535	1287	171	200	357	222	46
7335	CTGACCCATGTT	LTHV	3432	1477	8180	19472	16392	8802	12969	10836
7336	CTGACCCATTAC	LTHY	2049	2948	448	181	141	365	83	55
7337	CTGACCCATTCT	LTHS	1270	460	875	290	336	654	389	172
7338	CTGACCCATTGC	LTHC	1371	456	1806	4731	3637	2252	4203	4719
7339	CTGACCCATTGG	LTHW	993	961	375	84	88	105	18	15
7340	CTGACCCATTTC	LTHF	2333	1312	4770	3399	2348	2659	2427	1822
7341	CTGACCCCGAAA	LTPK	1844	2558	317	134	102	378	64	59
7342	CTGACCCCGAAC	LTPN	1123	1182	182	111	66	178	36	19
7343	CTGACCCCGACT	LTPT	1358	711	2800	6585	5235	2430	5093	5437
7344	CTGACCCCGATC	LTPI	1807	1488	4447	5831	2624	3345	3510	2598
7345	CTGACCCCGATG	LTPM	1677	527	2539	6487	5114	1916	3666	3723
7346	CTGACCCCGCAG	LTPQ	1506	1787	218	100	97	329	281	64
7347	CTGACCCCGCAT	LTPH	1564	1786	390	338	100	319	227	88
7348	CTGACCCCGCCG	LTPP	1304	872	187	166	138	175	98	54
7349	CTGACCCCGCGT	LTPR	548	411	39	33	29	9	9	2
7350	CTGACCCCGCTG	LTPL	506	614	861	158	157	728	670	263
7351	CTGACCCCGGAA	LTPE	1970	2500	191	130	97	251	154	76
7352	CTGACCCCGGAC	LTPD	1617	1402	147	68	51	70	27	18
7353	CTGACCCCGGCT	LTPA	1019	1423	157	91	64	207	53	37
7354	CTGACCCCGGGT	LTPG	855	722	101	67	59	136	29	29
7355	CTGACCCCGGTT	LTPV	2734	2002	2979	1856	687	2994	1546	982
7356	CTGACCCCGTAC	LTPY	1697	1237	387	111	83	157	125	38
7357	CTGACCCCGTCT	LTPS	899	905	215	56	56	103	29	20
7358	CTGACCCCGTGC	LTPC	1562	526	247	102	117	223	62	82
7359	CTGACCCCGTGG	LTPW	834	422	61	39	44	30	4	8
7360	CTGACCCCGTTC	LTPF	1156	1512	166	79	62	127	51	69
7361	CTGACCCGTAAA	LTRK	1181	338	56	76	58	16	17	20
7362	CTGACCCGTAAC	LTRN	1149	1841	388	105	103	214	41	47
7363	CTGACCCGTACT	LTRT	2222	930	4562	14006	18676	6152	15371	19110
7364	CTGACCCGTATC	LTRI	1987	1068	4266	10081	7071	4415	7168	6752
7365	CTGACCCGTATG	LTRM	2176	1085	3222	9290	10325	5261	12073	15151
7366	CTGACCCGTCAG	LTRQ	1761	1144	547	126	118	550	173	64
7367	CTGACCCGTCAT	LTRH	1033	1175	110	87	59	96	53	54
7368	CTGACCCGTCCG	LTRP	1050	314	407	933	379	314	442	178
7369	CTGACCCGTCGT	LTRR	768	1772	151	40	50	115	48	11
7370	CTGACCCGTCTG	LTRL	1199	585	1715	2858	1437	1124	1190	595
7371	CTGACCCGTGAA	LTRE	1153	1567	161	64	65	132	20	19
7372	CTGACCCGTGAC	LTRD	1822	1486	181	89	63	115	48	29
7373	CTGACCCGTGCT	LTRA	1029	806	880	292	165	1050	142	113
7374	CTGACCCGTGGT	LTRG	1101	1608	223	64	80	185	38	42
7375	CTGACCCGTGTT	LTRV	1368	614	2901	5619	3099	2743	2904	2828
7376	CTGACCCGTTAC	LTRY	1837	2191	333	135	134	204	57	44
7377	CTGACCCGTTCT	LTRS	1521	745	2004	483	499	934	470	84
7378	CTGACCCGTTGC	LTRC	3746	2696	13046	30197	20861	14017	20924	19732
7379	CTGACCCGTTGG	LTRW	1471	2410	426	125	98	412	60	79
7380	CTGACCCGTTTC	LTRF	1310	1539	1342	358	177	604	260	121
7381	CTGACCCTGAAA	LTLK	1008	1182	146	93	83	139	74	48
7382	CTGACCCTGAAC	LTLN	953	947	492	486	382	293	179	138
7383	CTGACCCTGACT	LTLT	4502	2499	11701	38392	42523	17782	46827	57790
7384	CTGACCCTGATC	LTLI	2728	1618	5544	13885	7198	6333	13259	11966
7385	CTGACCCTGATG	LTLM	1772	687	1757	5430	4733	2839	6831	8759
7386	CTGACCCTGCAG	LTLQ	1917	1410	6071	4941	1624	5334	5813	4116
7387	CTGACCCTGCAT	LTLH	1081	531	1518	1180	333	1042	1045	653
7388	CTGACCCTGCCG	LTLP	1127	524	758	534	226	793	795	321
7389	CTGACCCTGCGT	LTLR	1094	689	69	59	66	55	25	15
7390	CTGACCCTGCTG	LTLL	2642	1436	9018	22250	17991	8200	18970	17936
7391	CTGACCCTGGAA	LTLE	2995	2176	9055	5544	1816	6446	8693	4929
7392	CTGACCCTGGAC	LTLD	1420	547	1279	559	210	925	855	765
7393	CTGACCCTGGCT	LTLA	1835	1152	4499	9996	9515	4012	7994	8647
7394	CTGACCCTGGGT	LTLG	1379	1057	3805	7131	6051	3963	8387	10135
7395	CTGACCCTGGTT	LTLV	5115	2015	18423	49751	33615	19607	36473	36750
7396	CTGACCCTGTAC	LTLY	2365	1885	9126	4046	1204	4107	3738	2778
7397	CTGACCCTGTCT	LTLS	847	357	1051	2888	2094	1536	2862	3380
7398	CTGACCCTGTGC	LTLC	3154	2551	6450	19116	20680	8694	20645	25680
7399	CTGACCCTGTGG	LTLW	958	752	113	47	53	39	43	16
7400	CTGACCCTGTTC	LTLF	2469	1564	5740	10832	9799	7776	22282	26698
7401	CTGACCGAAAAA	LTEK	1823	615	119	97	84	46	22	27
7402	CTGACCGAAAAC	LTEN	1307	2344	162	129	76	188	210	43
7403	CTGACCGAAACT	LTET	2974	1981	8674	16435	10598	8349	12542	9871
7404	CTGACCGAAATC	LTEI	3423	2616	7760	10113	4783	7934	3876	1845
7405	CTGACCGAAATG	LTEM	2495	1619	4602	11924	8049	4944	7668	6677
7406	CTGACCGAACAG	LTEQ	2345	3236	1180	1012	1197	856	574	924
7407	CTGACCGAACAT	LTEH	1274	1042	130	74	49	63	14	10
7408	CTGACCGAACCG	LTEP	1414	664	1087	437	398	1179	899	550
7409	CTGACCGAACGT	LTER	1249	974	96	114	52	50	17	9
7410	CTGACCGAACTG	LTEL	843	425	838	922	324	338	77	50
7411	CTGACCGAAGAA	LTEE	1843	1066	158	108	76	63	16	8
7412	CTGACCGAAGAC	LTED	1260	1207	74	69	52	64	11	9
7413	CTGACCGAAGCT	LTEA	1565	1421	928	474	157	299	101	75
7414	CTGACCGAAGGT	LTEG	1510	2733	238	105	79	116	34	23
7415	CTGACCGAAGTT	LTEV	2561	1552	7061	9619	4076	7169	3111	1132
7416	CTGACCGAATAC	LTEY	1848	1172	285	113	110	97	19	17
7417	CTGACCGAATCT	LTES	1173	959	222	80	55	82	21	13
7418	CTGACCGAATGC	LTEC	3247	1990	10481	12934	5968	9050	8116	3576
7419	CTGACCGAATGG	LTEW	1626	2434	355	117	115	158	40	23
7420	CTGACCGAATTC	LTEF	2129	1389	1693	697	228	506	181	107
7421	CTGACCGACAAA	LTDK	1449	1432	144	98	104	73	70	37
7422	CTGACCGACAAC	LTDN	704	620	105	86	77	113	40	44
7423	CTGACCGACACT	LTDT	4097	2704	10496	32880	33692	13953	34053	42412
7424	CTGACCGACATC	LTDI	3839	2451	9061	21300	14923	8169	11958	10966
7425	CTGACCGACATG	LTDM	2304	814	1762	4711	4248	1921	4188	5054
7426	CTGACCGACCAG	LTDQ	2608	1689	868	257	185	834	279	130
7427	CTGACCGACCAT	LTDH	1120	1710	277	85	58	230	52	25
7428	CTGACCGACCCG	LTDP	3207	2231	4367	7225	4909	4440	5102	4487
7429	CTGACCGACCGT	LTDR	1275	887	86	51	40	27	6	8
7430	CTGACCGACCTG	LTDL	3114	3453	12591	17518	9612	11377	11910	9112
7431	CTGACCGACGAA	LTDE	1906	2001	252	119	83	108	16	30
7432	CTGACCGACGAC	LTDD	1708	1068	207	123	84	121	95	20
7433	CTGACCGACGCT	LTDA	1521	1921	1351	1196	655	1275	1336	1004
7434	CTGACCGACGGT	LTDG	480	636	207	84	49	36	30	22
7435	CTGACCGACGTT	LTDV	6497	5052	18794	37712	29130	20783	33280	31384
7436	CTGACCGACTAC	LTDY	2001	1092	551	313	175	183	49	49
7437	CTGACCGACTCT	LTDS	2217	1598	3424	1295	523	2331	1075	614
7438	CTGACCGACTGC	LTDC	3975	4388	11072	30484	26200	11206	25282	26470
7439	CTGACCGACTGG	LTDW	1230	493	133	51	54	155	140	28
7440	CTGACCGACTTC	LTDF	3086	2008	5317	4717	1947	4161	3791	1839
7441	CTGACCGCTAAA	LTAK	1232	306	70	53	44	24	10	18
7442	CTGACCGCTAAC	LTAN	1023	1441	176	81	94	191	67	43
7443	CTGACCGCTACT	LTAT	2275	1048	2786	7911	10455	3753	7876	8618
7444	CTGACCGCTATC	LTAI	2508	1377	4355	12956	11391	6506	9891	8162
7445	CTGACCGCTATG	LTAM	2954	1295	5243	16083	19615	6851	16746	17997
7446	CTGACCGCTCAG	LTAQ	1989	2636	1350	491	224	1255	306	146
7447	CTGACCGCTCAT	LTAH	1247	652	117	74	50	46	12	9
7448	CTGACCGCTCCG	LTAP	739	474	710	1097	744	364	384	178
7449	CTGACCGCTCGT	LTAR	1066	957	126	56	40	39	13	1
7450	CTGACCGCTCTG	LTAL	1651	1148	4735	6976	4518	5421	3849	2489
7451	CTGACCGCTGAA	LTAE	1405	400	87	53	39	34	18	17
7452	CTGACCGCTGAC	LTAD	2025	1797	354	276	126	403	82	42
7453	CTGACCGCTGCT	LTAA	1602	732	870	501	257	723	264	106
7454	CTGACCGCTGGT	LTAG	691	305	99	44	28	29	8	8
7455	CTGACCGCTGTT	LTAV	3013	2528	3862	8063	7541	5271	4574	3410
7456	CTGACCGCTTAC	LTAY	2369	2181	282	124	99	259	173	123
7457	CTGACCGCTTCT	LTAS	1754	1001	2057	1117	893	1639	590	284
7458	CTGACCGCTTGC	LTAC	2160	860	3930	8709	7731	4701	5162	3593
7459	CTGACCGCTTGG	LTAW	718	493	67	93	34	76	24	6
7460	CTGACCGCTTTC	LTAF	2133	1829	3294	2715	1399	2178	2135	1164
7461	CTGACCGGTAAA	LTGK	1584	1628	258	90	111	162	80	50
7462	CTGACCGGTAAC	LTGN	978	1526	332	102	132	293	108	51
7463	CTGACCGGTACT	LTGT	1803	830	2281	6645	8733	3051	6731	7552
7464	CTGACCGGTATC	LTGI	3503	1212	6579	24369	20664	6891	14797	18075
7465	CTGACCGGTATG	LTGM	3384	1909	6119	20163	21829	8947	24917	30110
7466	CTGACCGGTCAG	LTGQ	1720	747	1099	565	224	1461	787	517
7467	CTGACCGGTCAT	LTGH	1625	1892	536	216	181	508	67	46
7468	CTGACCGGTCCG	LTGP	1019	415	189	159	104	192	49	30
7469	CTGACCGGTCGT	LTGR	669	227	40	25	35	6	0	6
7470	CTGACCGGTCTG	LTGL	2271	889	5276	17865	19040	5381	11596	11252
7471	CTGACCGGTGAA	LTGE	2053	4623	508	225	144	483	92	63
7472	CTGACCGGTGAC	LTGD	1141	644	100	38	64	73	15	14
7473	CTGACCGGTGCT	LTGA	930	524	1148	1519	482	942	1113	796
7474	CTGACCGGTGGT	LTGG	1138	324	66	44	64	50	24	20
7475	CTGACCGGTGTT	LTGV	4214	2213	10389	38187	37777	13024	32498	34947
7476	CTGACCGGTTAC	LTGY	1965	2147	1186	592	313	1282	654	192
7477	CTGACCGGTTCT	LTGS	1625	713	1665	721	513	1289	1242	299
7478	CTGACCGGTTGC	LTGC	1894	992	2770	7325	7692	3086	5529	5383
7479	CTGACCGGTTGG	LTGW	411	470	128	81	32	77	16	4
7480	CTGACCGGTTTC	LTGF	3403	2400	12458	13335	6173	6947	9490	7358
7481	CTGACCGTTAAA	LTVK	2092	1692	218	156	97	132	96	45
7482	CTGACCGTTAAC	LTVN	2325	1087	1429	654	255	1341	1158	720
7483	CTGACCGTTACT	LTVT	3011	2853	7202	16422	14793	7831	16914	17307
7484	CTGACCGTTATC	LTVI	5437	6200	11575	17935	11044	10184	14374	12418
7485	CTGACCGTTATG	LTVM	4353	2615	10102	23183	17746	11151	25393	24418
7486	CTGACCGTTCAG	LTVQ	3246	3491	1354	293	240	755	325	85
7487	CTGACCGTTCAT	LTVH	2194	764	213	92	105	164	61	26
7488	CTGACCGTTCCG	LTVP	1888	1085	1952	2068	770	1313	348	306
7489	CTGACCGTTCGT	LTVR	1685	1091	168	87	63	62	11	17
7490	CTGACCGTTCTG	LTVL	2007	1292	4710	8233	4207	4604	5630	3872
7491	CTGACCGTTGAA	LTVE	2320	1114	1320	605	268	423	217	44
7492	CTGACCGTTGAC	LTVD	2022	1035	515	238	123	378	66	27
7493	CTGACCGTTGCT	LTVA	1574	604	1296	319	266	659	343	184
7494	CTGACCGTTGGT	LTVG	1472	899	3242	2685	1638	2473	2665	2209
7495	CTGACCGTTGTT	LTVV	3531	3312	5720	10613	9410	7894	10201	9020
7496	CTGACCGTTTAC	LTVY	2323	2621	346	244	144	218	85	49
7497	CTGACCGTTTCT	LTVS	1609	1168	4222	2101	1174	2335	2135	1367
7498	CTGACCGTTTGC	LTVC	4663	2886	13004	26621	17714	11874	15175	13048
7499	CTGACCGTTTGG	LTVW	1871	1631	297	215	117	197	28	25
7500	CTGACCGTTTTC	LTVF	3766	3937	9248	2500	1160	6301	3924	1619
7501	CTGACCTACAAA	LTYK	2334	1947	374	252	192	232	97	69
7502	CTGACCTACAAC	LTYN	2225	1000	1768	431	342	802	249	142
7503	CTGACCTACACT	LTYT	4591	1979	9548	27304	30273	10834	24707	27137
7504	CTGACCTACATC	LTYI	6659	4010	18350	44157	37336	18360	27608	24274
7505	CTGACCTACATG	LTYM	5479	2643	11356	32393	36440	14411	34585	40786
7506	CTGACCTACCAG	LTYQ	4956	3213	19584	11557	5608	11022	11531	7793
7507	CTGACCTACCAT	LTYH	2748	1614	864	225	224	481	90	58
7508	CTGACCTACCCG	LTYP	2411	1569	7096	7999	3072	5327	6926	5570
7509	CTGACCTACCGT	LTYR	1140	985	196	73	51	34	18	17
7510	CTGACCTACCTG	LTYL	2490	1803	7800	17352	11670	7225	10927	8789
7511	CTGACCTACGAA	LTYE	2072	752	208	79	105	64	26	23
7512	CTGACCTACGAC	LTYD	2143	2092	2888	755	329	1347	346	132
7513	CTGACCTACGCT	LTYA	2097	1223	4460	4862	1469	2699	2542	1190
7514	CTGACCTACGGT	LTYG	1246	1145	732	223	119	279	109	72
7515	CTGACCTACGTT	LTYV	7668	5269	18397	46283	40887	20600	35031	32476
7516	CTGACCTACTAC	LTYY	3133	2169	515	312	258	329	225	203
7517	CTGACCTACTCT	LTYS	3351	2160	8745	6349	1850	5625	6313	3452
7518	CTGACCTACTGC	LTYC	3438	2080	7360	16699	14684	8207	15031	15967
7519	CTGACCTACTGG	LTYW	1624	1061	136	68	71	73	31	9
7520	CTGACCTACTTC	LTYF	4144	2843	12797	6462	3804	7683	7038	5377
7521	CTGACCTCTAAA	LTSK	2736	2155	280	121	155	110	82	35
7522	CTGACCTCTAAC	LTSN	1701	1599	295	138	112	196	61	46
7523	CTGACCTCTACT	LTST	3810	1563	6380	19819	24122	8040	17927	22389
7524	CTGACCTCTATC	LTSI	4046	2954	6593	18044	15631	8234	13904	10462
7525	CTGACCTCTATG	LTSM	3249	1688	5994	19155	22855	8900	21493	25988
7526	CTGACCTCTCAG	LTSQ	1474	654	707	207	134	328	436	85
7527	CTGACCTCTCAT	LTSH	1973	1721	471	198	131	267	61	34
7528	CTGACCTCTCCG	LTSP	2380	990	4259	7946	5502	4836	4661	3036
7529	CTGACCTCTCGT	LTSR	1478	2136	154	81	77	190	42	31
7530	CTGACCTCTCTG	LTSL	1582	723	3075	6660	4490	3813	4457	2969
7531	CTGACCTCTGAA	LTSE	1588	1627	157	69	71	188	34	16
7532	CTGACCTCTGAC	LTSD	1424	2708	322	96	103	240	53	46
7533	CTGACCTCTGCT	LTSA	1367	373	1103	1414	279	372	138	83
7534	CTGACCTCTGGT	LTSG	1267	664	721	150	92	337	42	44
7535	CTGACCTCTGTT	LTSV	4194	2721	9383	25653	22424	11333	15817	12894
7536	CTGACCTCTTAC	LTSY	3393	2475	453	263	155	405	82	61
7537	CTGACCTCTTCT	LTSS	1696	1313	2801	1332	529	1841	592	228
7538	CTGACCTCTTGC	LTSC	2923	1399	5482	15165	13527	7104	11529	11164
7539	CTGACCTCTTGG	LTSW	1371	1027	370	87	88	188	24	33
7540	CTGACCTCTTTC	LTSF	2306	3904	5564	3368	1438	3979	4173	3050
7541	CTGACCTGCAAA	LTCK	1980	873	128	121	104	49	39	30
7542	CTGACCTGCAAC	LTCN	1264	860	185	98	101	93	45	36
7543	CTGACCTGCACT	LTCT	4798	4037	12198	36149	42481	16942	40069	45761
7544	CTGACCTGCATC	LTCI	3455	1177	3726	9806	9183	5891	10929	10663
7545	CTGACCTGCATG	LTCM	4529	2188	11385	32031	40538	14217	37224	50426
7546	CTGACCTGCCAG	LTCQ	2837	2202	3423	1633	1545	2820	1498	576
7547	CTGACCTGCCAT	LTCH	1552	1497	172	138	84	206	57	25
7548	CTGACCTGCCCG	LTCP	3388	1819	9704	17405	11817	9407	10754	8173
7549	CTGACCTGCCGT	LTCR	868	878	61	42	44	67	12	14
7550	CTGACCTGCCTG	LTCL	3026	1635	7076	12540	8626	7304	9903	8947
7551	CTGACCTGCGAA	LTCE	2195	2910	354	173	134	474	250	62
7552	CTGACCTGCGAC	LTCD	2167	2237	263	137	112	413	63	36
7553	CTGACCTGCGCT	LTCA	1760	795	2668	2373	938	1399	933	461
7554	CTGACCTGCGGT	LTCG	1460	1117	1580	1983	478	896	1234	860
7555	CTGACCTGCGTT	LTCV	3802	2835	7728	20143	20781	10217	17350	15671
7556	CTGACCTGCTAC	LTCY	4233	5637	988	397	301	708	204	131
7557	CTGACCTGCTCT	LTCS	3109	2428	10591	10510	4266	7217	5100	3453
7558	CTGACCTGCTGC	LTCC	4263	2719	11203	32165	27942	12899	25885	27836
7559	CTGACCTGCTGG	LTCW	1253	2142	311	160	69	245	126	39
7560	CTGACCTGCTTC	LTCF	3364	2610	11989	11880	4510	7658	10665	7541
7561	CTGACCTGGAAA	LTWK	1151	421	82	41	43	27	16	19
7562	CTGACCTGGAAC	LTWN	1150	1243	1237	296	263	1098	726	160
7563	CTGACCTGGACT	LTWT	1923	953	3454	8354	8128	4917	13097	15622
7564	CTGACCTGGATC	LTWI	1899	1059	4239	8216	7293	5604	11742	12733
7565	CTGACCTGGATG	LTWM	2735	1786	6476	17339	16726	9507	29028	33049
7566	CTGACCTGGCAG	LTWQ	1912	1501	978	406	176	1676	833	173
7567	CTGACCTGGCAT	LTWH	1928	1416	329	190	103	232	38	44
7568	CTGACCTGGCCG	LTWP	1169	716	2011	2558	1707	1688	2264	1292
7569	CTGACCTGGCGT	LTWR	518	772	66	58	21	43	21	29
7570	CTGACCTGGCTG	LTWL	2037	1145	5919	9042	4978	5787	10732	9097
7571	CTGACCTGGGAA	LTWE	1955	1553	238	100	81	75	33	28
7572	CTGACCTGGGAC	LTWD	1790	2470	700	168	129	558	59	62
7573	CTGACCTGGGCT	LTWA	1146	785	2403	2965	1299	1222	1498	836
7574	CTGACCTGGGGT	LTWG	932	613	271	58	51	124	32	19
7575	CTGACCTGGGTT	LTWV	2746	1438	5303	14025	13284	5973	13820	13671
7576	CTGACCTGGTAC	LTWY	1871	2324	341	126	77	142	19	22
7577	CTGACCTGGTCT	LTWS	955	400	530	177	99	317	330	112
7578	CTGACCTGGTGC	LTWC	1230	409	1629	3729	3569	2063	4543	4974
7579	CTGACCTGGTGG	LTWW	1086	1130	147	54	48	108	19	10
7580	CTGACCTGGTTC	LTWF	2398	1890	2651	960	370	1471	1196	455
7581	CTGACCTTCAAA	LTFK	2381	1821	284	196	153	132	70	76
7582	CTGACCTTCAAC	LTFN	1828	1512	2816	509	708	2110	1177	728
7583	CTGACCTTCACT	LTFT	4488	2566	11241	32805	40641	15208	41634	52402
7584	CTGACCTTCATC	LTFI	5028	2509	12481	27852	25752	16676	38419	40960
7585	CTGACCTTCATG	LTFM	4195	2353	8772	27690	29553	13366	37725	44439
7586	CTGACCTTCCAG	LTFQ	4201	3195	13486	11427	3601	11067	15847	9919
7587	CTGACCTTCCAT	LTFH	1937	881	362	245	182	230	181	42
7588	CTGACCTTCCCG	LTFP	1561	950	1890	1395	915	1335	1132	620
7589	CTGACCTTCCGT	LTFR	932	1853	141	60	41	103	30	34
7590	CTGACCTTCCTG	LTFL	1634	771	3214	6365	3506	4467	8785	7909
7591	CTGACCTTCGAA	LTFE	2129	1761	704	269	126	516	161	65
7592	CTGACCTTCGAC	LTFD	1711	1351	454	154	105	436	108	66
7593	CTGACCTTCGCT	LTFA	1400	442	1252	1301	468	1121	1086	806
7594	CTGACCTTCGGT	LTFG	2036	1402	8197	5753	2160	5620	6689	5743
7595	CTGACCTTCGTT	LTFV	3775	1729	6696	17702	13932	9539	16946	16857
7596	CTGACCTTCTAC	LTFY	2681	1727	190	118	150	98	44	57
7597	CTGACCTTCTCT	LTFS	1881	1131	3553	2807	1324	2187	2366	1846
7598	CTGACCTTCTGC	LTFC	3506	2511	9818	21308	17489	12433	28212	29220
7599	CTGACCTTCTGG	LTFW	1807	1388	220	89	78	243	42	48
7600	CTGACCTTCTTC	LTFF	2216	2468	7150	1917	1154	4012	3319	1815
7601	CTGAGCAAAAAA	LSKK	1146	534	107	77	61	61	19	27
7602	CTGAGCAAAAAC	LSKN	1027	1437	213	127	90	190	54	35
7603	CTGAGCAAAACT	LSKT	1814	1864	8659	7944	1877	7522	3094	1270
7604	CTGAGCAAAATC	LSKI	3776	2203	11156	14437	6770	11062	4366	1768
7605	CTGAGCAAAATG	LSKM	4793	3014	13022	30992	30550	20424	24285	16749
7606	CTGAGCAAACAG	LSKQ	1995	2063	636	380	355	371	57	44
7607	CTGAGCAAACAT	LSKH	1059	775	87	59	43	22	16	7
7608	CTGAGCAAACCG	LSKP	1581	1717	2591	3020	1379	1346	774	262
7609	CTGAGCAAACGT	LSKR	897	1072	105	45	41	48	5	7
7610	CTGAGCAAACTG	LSKL	1293	1162	3144	1954	863	2999	735	346
7611	CTGAGCAAAGAA	LSKE	1092	1051	120	78	55	83	13	15
7612	CTGAGCAAAGAC	LSKD	1186	1731	205	64	79	139	28	27
7613	CTGAGCAAAGCT	LSKA	1549	1015	269	162	109	171	42	19
7614	CTGAGCAAAGGT	LSKG	1010	436	128	66	47	20	17	6
7615	CTGAGCAAAGTT	LSKV	2254	1262	3744	3157	1120	2632	554	197
7616	CTGAGCAAATAC	LSKY	2560	3450	416	182	163	257	77	36
7617	CTGAGCAAATCT	LSKS	1221	1201	349	97	98	183	35	27
7618	CTGAGCAAATGC	LSKC	2110	1431	5024	2478	1933	2253	868	230
7619	CTGAGCAAATGG	LSKW	977	793	82	52	49	60	7	12
7620	CTGAGCAAATTC	LSKF	2543	2739	1544	398	222	1227	404	237
7621	CTGAGCAACAAA	LSNK	1332	1821	186	111	89	126	44	29
7622	CTGAGCAACAAC	LSNN	1007	947	243	171	132	125	49	39
7623	CTGAGCAACACT	LSNT	1469	629	1868	3215	1819	3114	1563	888
7624	CTGAGCAACATC	LSNI	2984	2051	5405	15256	16359	10436	4976	2270
7625	CTGAGCAACATG	LSNM	1197	257	1071	2653	4198	1019	989	997
7626	CTGAGCAACCAG	LSNQ	1929	1653	4970	2286	1966	2236	779	272
7627	CTGAGCAACCAT	LSNH	1019	1770	363	221	77	196	115	29
7628	CTGAGCAACCCG	LSNP	1386	889	2283	4452	2572	3344	1520	566
7629	CTGAGCAACCGT	LSNR	803	587	273	184	110	48	20	18
7630	CTGAGCAACCTG	LSNL	932	446	1767	3604	3228	2544	1874	881
7631	CTGAGCAACGAA	LSNE	840	1325	215	85	76	213	65	42
7632	CTGAGCAACGAC	LSND	1580	1365	227	138	82	126	108	22
7633	CTGAGCAACGCT	LSNA	1328	538	2665	3109	1956	3536	837	571
7634	CTGAGCAACGGT	LSNG	580	465	326	145	71	250	139	50
7635	CTGAGCAACGTT	LSNV	2736	3024	5702	14265	12664	10194	4465	1153
7636	CTGAGCAACTAC	LSNY	1381	1569	520	234	133	601	117	77
7637	CTGAGCAACTCT	LSNS	825	404	526	123	110	156	21	23
7638	CTGAGCAACTGC	LSNC	2617	1617	6583	14571	10227	9894	5983	2339
7639	CTGAGCAACTGG	LSNW	418	800	158	34	27	62	9	8
7640	CTGAGCAACTTC	LSNF	2496	2074	11493	9405	5504	9616	5549	3157
7641	CTGAGCACTAAA	LSTK	2048	1411	185	138	113	183	29	30
7642	CTGAGCACTAAC	LSTN	1801	3124	655	228	180	429	89	67
7643	CTGAGCACTACT	LSTT	3138	1983	8611	13953	8106	10048	3216	1225
7644	CTGAGCACTATC	LSTI	4864	2817	13627	28524	19592	17848	5834	1892
7645	CTGAGCACTATG	LSTM	1615	531	148	153	124	88	41	28
7646	CTGAGCACTCAG	LSTQ	1289	1779	764	284	151	784	413	214
7647	CTGAGCACTCAT	LSTH	1941	1788	410	226	125	116	26	24
7648	CTGAGCACTCCG	LSTP	2607	2300	7039	7212	2282	2284	375	197
7649	CTGAGCACTCGT	LSTR	999	1222	82	51	40	111	55	15
7650	CTGAGCACTCTG	LSTL	1504	839	5019	9243	4999	4939	1572	422
7651	CTGAGCACTGAA	LSTE	1186	764	178	76	68	137	24	12
7652	CTGAGCACTGAC	LSTD	843	803	88	54	31	67	15	6
7653	CTGAGCACTGCT	LSTA	731	504	1574	1819	390	311	50	19
7654	CTGAGCACTGGT	LSTG	1582	1577	4557	2422	915	2665	1386	292
7655	CTGAGCACTGTT	LSTV	3567	1827	9493	14357	8076	8242	1560	783
7656	CTGAGCACTTAC	LSTY	2581	1936	317	138	121	474	60	47
7657	CTGAGCACTTCT	LSTS	1621	1002	1166	661	394	437	125	46
7658	CTGAGCACTTGC	LSTC	1162	450	1768	2459	1386	2247	791	298
7659	CTGAGCACTTGG	LSTW	825	346	57	36	35	72	123	9
7660	CTGAGCACTTTC	LSTF	2702	2057	7127	4656	1790	3827	953	372
7661	CTGAGCATCAAA	LSIK	1716	1525	282	166	146	172	53	51
7662	CTGAGCATCAAC	LSIN	2252	2202	8465	6695	1973	4040	4465	2227
7663	CTGAGCATCACT	LSIT	4635	4093	13243	31448	23123	15466	25307	22098
7664	CTGAGCATCATC	LSII	3390	3244	5982	12429	10230	5279	7232	6800
7665	CTGAGCATCATG	LSIM	3472	1341	7101	16298	15255	8154	13502	13718
7666	CTGAGCATCCAG	LSIQ	2780	3709	4287	1281	786	2913	786	272
7667	CTGAGCATCCAT	LSIH	1634	1453	3183	1032	365	2122	888	281
7668	CTGAGCATCCCG	LSIP	1324	935	1519	930	332	2221	474	503
7669	CTGAGCATCCGT	LSIR	1655	685	168	79	72	24	9	11
7670	CTGAGCATCCTG	LSIL	2316	1637	6259	15092	14922	7378	13365	10920
7671	CTGAGCATCGAA	LSIE	1548	1105	2648	1487	824	2208	1861	1352
7672	CTGAGCATCGAC	LSID	1961	908	2250	1605	792	1798	2112	1457
7673	CTGAGCATCGCT	LSIA	1428	1180	3273	1639	441	2249	899	415
7674	CTGAGCATCGGT	LSIG	1918	935	5991	10305	9396	4888	9234	9708
7675	CTGAGCATCGTT	LSIV	4900	3444	13024	32490	27760	11964	21947	19190
7676	CTGAGCATCTAC	LSIY	2816	2986	1056	338	207	2003	397	270
7677	CTGAGCATCTCT	LSIS	2907	1485	6446	5884	3239	4713	2993	1618
7678	CTGAGCATCTGC	LSIC	2938	1944	7237	17255	12812	7015	9108	6781
7679	CTGAGCATCTGG	LSIW	729	300	136	263	60	682	309	82
7680	CTGAGCATCTTC	LSIF	2658	1327	3662	2271	1229	2832	3130	2747
7681	CTGAGCATGAAA	LSMK	2042	1250	210	321	93	168	48	22
7682	CTGAGCATGAAC	LSMN	1435	1025	2599	758	325	1647	644	241
7683	CTGAGCATGACT	LSMT	1870	1124	1934	4119	3268	2631	2773	2475
7684	CTGAGCATGATC	LSMI	4338	3250	12105	31570	26982	13197	13246	10049
7685	CTGAGCATGATG	LSMM	3264	1621	10220	27308	30686	12297	15850	13189
7686	CTGAGCATGCAG	LSMQ	1909	1045	3504	2020	478	1803	521	566
7687	CTGAGCATGCAT	LSMH	1790	1438	2336	647	237	1104	189	95
7688	CTGAGCATGCCG	LSMP	1178	569	1145	878	549	976	208	82
7689	CTGAGCATGCGT	LSMR	969	744	97	57	43	58	26	6
7690	CTGAGCATGCTG	LSML	4188	2447	11021	29869	26191	9550	14539	11881
7691	CTGAGCATGGAA	LSME	1633	2141	988	302	219	428	193	67
7692	CTGAGCATGGAC	LSMD	1513	2217	1288	338	187	395	386	62
7693	CTGAGCATGGCT	LSMA	1943	1190	2014	1268	390	1519	225	173
7694	CTGAGCATGGGT	LSMG	930	308	795	818	206	338	563	161
7695	CTGAGCATGGTT	LSMV	4344	2968	13235	30875	21072	13011	10249	5756
7696	CTGAGCATGTAC	LSMY	1928	1009	1848	332	252	934	468	119
7697	CTGAGCATGTCT	LSMS	2291	1591	5603	5751	2346	5256	1032	459
7698	CTGAGCATGTGC	LSMC	2546	1762	3043	6029	3290	3097	2106	1108
7699	CTGAGCATGTGG	LSMW	1274	1963	1699	432	170	1509	640	192
7700	CTGAGCATGTTC	LSMF	3395	2176	7354	12841	8333	9633	14607	11631
7701	CTGAGCCAGAAA	LSQK	1683	1594	231	106	90	192	39	30
7702	CTGAGCCAGAAC	LSQN	1142	619	127	81	50	69	19	10
7703	CTGAGCCAGACT	LSQT	2576	2359	9919	6032	2545	5602	1177	541
7704	CTGAGCCAGATC	LSQI	2790	2364	5145	6293	3499	3751	822	427
7705	CTGAGCCAGATG	LSQM	4003	2105	10148	21604	15661	13588	4388	1828
7706	CTGAGCCAGCAG	LSQQ	2152	5025	775	232	661	581	134	101
7707	CTGAGCCAGCAT	LSQH	1457	2026	329	361	202	463	415	305
7708	CTGAGCCAGCCG	LSQP	2057	1832	6147	8987	4447	4315	910	428
7709	CTGAGCCAGCGT	LSQR	1142	1283	173	78	46	162	18	16
7710	CTGAGCCAGCTG	LSQL	1210	731	2142	2794	1387	2044	478	180
7711	CTGAGCCAGGAA	LSQE	1815	1430	184	98	79	97	15	14
7712	CTGAGCCAGGAC	LSQD	2721	3872	471	161	146	282	83	52
7713	CTGAGCCAGGCT	LSQA	1415	1598	458	180	155	222	68	72
7714	CTGAGCCAGGGT	LSQG	1930	1847	1148	772	239	423	150	109
7715	CTGAGCCAGGTT	LSQV	2239	1705	5134	4801	1521	3047	473	258
7716	CTGAGCCAGTAC	LSQY	2479	1952	321	171	155	135	156	53
7717	CTGAGCCAGTCT	LSQS	1766	1563	329	185	140	189	77	87
7718	CTGAGCCAGTGC	LSQC	2426	1607	5475	2689	1207	1671	366	155
7719	CTGAGCCAGTGG	LSQW	1175	2334	400	305	155	321	81	59
7720	CTGAGCCAGTTC	LSQF	2544	2214	2700	840	490	1386	538	228
7721	CTGAGCCATAAA	LSHK	1768	2459	309	133	114	120	32	23
7722	CTGAGCCATAAC	LSHN	1015	625	196	111	69	88	32	18
7723	CTGAGCCATACT	LSHT	2225	1510	6776	12065	6712	6363	2403	1004
7724	CTGAGCCATATC	LSHI	2680	2356	4346	8875	7024	6203	3038	1010
7725	CTGAGCCATATG	LSHM	4366	2364	13185	37888	36670	16352	16877	11705
7726	CTGAGCCATCAG	LSHQ	1470	1938	2830	527	469	1909	1469	324
7727	CTGAGCCATCAT	LSHH	1240	997	127	61	65	82	21	15
7728	CTGAGCCATCCG	LSHP	924	452	1979	2631	2069	3543	698	516
7729	CTGAGCCATCGT	LSHR	1330	935	148	62	56	63	16	11
7730	CTGAGCCATCTG	LSHL	1174	631	2048	4008	2471	2223	1379	701
7731	CTGAGCCATGAA	LSHE	1637	2319	285	112	95	145	33	17
7732	CTGAGCCATGAC	LSHD	1047	764	160	37	46	107	12	9
7733	CTGAGCCATGCT	LSHA	727	457	1086	694	380	592	83	53
7734	CTGAGCCATGGT	LSHG	1463	1429	7736	5854	2313	7660	5472	2228
7735	CTGAGCCATGTT	LSHV	2656	849	3811	5349	2302	2570	624	259
7736	CTGAGCCATTAC	LSHY	1552	736	125	90	69	85	11	9
7737	CTGAGCCATTCT	LSHS	1672	1155	2968	1053	367	1384	186	153
7738	CTGAGCCATTGC	LSHC	1756	1227	3614	4001	1964	3508	853	461
7739	CTGAGCCATTGG	LSHW	822	365	139	51	47	27	40	8
7740	CTGAGCCATTTC	LSHF	1671	638	1313	559	494	1368	1274	620
7741	CTGAGCCCGAAA	LSPK	1485	706	94	80	58	22	7	2
7742	CTGAGCCCGAAC	LSPN	785	1009	135	76	61	113	37	23
7743	CTGAGCCCGACT	LSPT	1170	642	2505	4876	1438	1759	2179	1244
7744	CTGAGCCCGATC	LSPI	2280	2115	8088	9850	3535	5042	4139	2929
7745	CTGAGCCCGATG	LSPM	1600	817	3581	5945	4644	3208	4732	5389
7746	CTGAGCCCGCAG	LSPQ	1579	1267	423	144	116	467	457	256
7747	CTGAGCCCGCAT	LSPH	797	1065	69	38	48	74	14	18
7748	CTGAGCCCGCCG	LSPP	1121	1568	571	561	270	266	59	37
7749	CTGAGCCCGCGT	LSPR	577	157	83	41	33	43	11	7
7750	CTGAGCCCGCTG	LSPL	1193	1273	921	1115	170	849	553	201
7751	CTGAGCCCGGAA	LSPE	1743	2465	390	200	171	221	58	29
7752	CTGAGCCCGGAC	LSPD	1133	545	86	51	51	42	3	5
7753	CTGAGCCCGGCT	LSPA	803	670	178	129	223	149	101	37
7754	CTGAGCCCGGGT	LSPG	905	403	70	55	46	23	32	25
7755	CTGAGCCCGGTT	LSPV	1862	870	1495	913	280	1260	924	259
7756	CTGAGCCCGTAC	LSPY	1406	1335	267	75	94	191	41	32
7757	CTGAGCCCGTCT	LSPS	793	216	58	74	50	25	31	28
7758	CTGAGCCCGTGC	LSPC	959	729	1777	734	433	944	492	282
7759	CTGAGCCCGTGG	LSPW	1030	685	106	60	46	47	13	5
7760	CTGAGCCCGTTC	LSPF	1674	994	545	224	127	198	182	49
7761	CTGAGCCGTAAA	LSRK	2196	2634	251	144	99	198	76	30
7762	CTGAGCCGTAAC	LSRN	994	891	154	76	71	105	27	17
7763	CTGAGCCGTACT	LSRT	2032	2083	8925	7269	2722	4765	1229	441
7764	CTGAGCCGTATC	LSRI	2844	1881	11202	14140	8999	9448	2583	1129
7765	CTGAGCCGTATG	LSRM	1405	642	2164	4982	3829	2722	3325	1684
7766	CTGAGCCGTCAG	LSRQ	1177	1304	243	67	57	121	23	17
7767	CTGAGCCGTCAT	LSRH	1790	2190	230	89	82	188	40	26
7768	CTGAGCCGTCCG	LSRP	626	169	554	1183	217	769	288	104
7769	CTGAGCCGTCGT	LSRR	876	1431	194	62	57	199	88	17
7770	CTGAGCCGTCTG	LSRL	1493	1320	4169	3990	1366	2671	473	258
7771	CTGAGCCGTGAA	LSRE	1294	931	157	64	64	38	11	14
7772	CTGAGCCGTGAC	LSRD	1333	1390	133	75	54	129	62	22
7773	CTGAGCCGTGCT	LSRA	1073	1045	255	135	71	195	28	27
7774	CTGAGCCGTGGT	LSRG	1199	2030	188	90	57	238	46	37
7775	CTGAGCCGTGTT	LSRV	1322	1078	369	102	72	57	17	22
7776	CTGAGCCGTTAC	LSRY	1605	2103	172	77	61	160	27	27
7777	CTGAGCCGTTCT	LSRS	1338	2312	312	95	75	206	24	35
7778	CTGAGCCGTTGC	LSRC	1744	935	2914	952	317	1496	344	183
7779	CTGAGCCGTTGG	LSRW	1880	3858	484	494	280	588	253	135
7780	CTGAGCCGTTTC	LSRF	2007	1782	661	166	128	382	90	41
7781	CTGAGCCTGAAA	LSLK	1208	570	75	66	46	62	10	11
7782	CTGAGCCTGAAC	LSLN	816	199	72	98	69	37	28	36
7783	CTGAGCCTGACT	LSLT	851	384	384	898	777	584	1328	1708
7784	CTGAGCCTGATC	LSLI	3455	1134	9359	23625	14613	8055	12702	10081
7785	CTGAGCCTGATG	LSLM	1343	642	1483	4153	4586	2044	5004	5045
7786	CTGAGCCTGCAG	LSLQ	1717	1633	4443	4839	1782	4417	5757	4587
7787	CTGAGCCTGCAT	LSLH	819	503	2115	1528	1443	1921	2379	2277
7788	CTGAGCCTGCCG	LSLP	767	516	1411	578	196	745	336	74
7789	CTGAGCCTGCGT	LSLR	923	2242	145	54	61	106	26	34
7790	CTGAGCCTGCTG	LSLL	1782	909	5290	13590	8738	3841	6373	7134
7791	CTGAGCCTGGAA	LSLE	1106	208	412	275	78	115	242	86
7792	CTGAGCCTGGAC	LSLD	1571	682	1432	1431	629	431	864	601
7793	CTGAGCCTGGCT	LSLA	3140	2257	10661	25653	26752	12159	17162	13092
7794	CTGAGCCTGGGT	LSLG	2018	1197	5999	15681	17001	8406	20832	24312
7795	CTGAGCCTGGTT	LSLV	1827	687	1984	3195	3183	1140	2109	1702
7796	CTGAGCCTGTAC	LSLY	2361	1304	4678	5298	2420	4464	6108	4743
7797	CTGAGCCTGTCT	LSLS	2920	3088	10101	23476	19322	12644	19193	15069
7798	CTGAGCCTGTGC	LSLC	1391	585	1774	5663	6143	2057	5117	5117
7799	CTGAGCCTGTGG	LSLW	579	317	105	31	29	30	8	6
7800	CTGAGCCTGTTC	LSLF	2790	1533	6155	19959	14159	7481	16294	15468
7801	CTGAGCGAAAAA	LSEK	1138	1340	284	102	92	161	57	30
7802	CTGAGCGAAAAC	LSEN	697	281	54	57	26	20	19	2
7803	CTGAGCGAAACT	LSET	2174	1069	1355	1271	1485	1083	1245	1186
7804	CTGAGCGAAATC	LSEI	2188	856	2547	1378	327	547	106	47
7805	CTGAGCGAAATG	LSEM	2622	1562	5339	8681	4320	5006	1325	477
7806	CTGAGCGAACAG	LSEQ	1713	1118	379	496	152	196	82	38
7807	CTGAGCGAACAT	LSEH	694	139	38	37	33	2	3	1
7808	CTGAGCGAACCG	LSEP	1367	918	2608	3350	616	2276	684	204
7809	CTGAGCGAACGT	LSER	1360	867	124	60	52	50	14	9
7810	CTGAGCGAACTG	LSEL	1631	881	1347	1137	205	627	57	70
7811	CTGAGCGAAGAA	LSEE	1110	463	90	65	49	32	15	6
7812	CTGAGCGAAGAC	LSED	1766	3044	296	95	119	264	49	43
7813	CTGAGCGAAGCT	LSEA	1176	739	112	51	45	120	21	10
7814	CTGAGCGAAGGT	LSEG	803	1608	112	77	45	104	28	21
7815	CTGAGCGAAGTT	LSEV	2263	1569	1373	325	295	553	140	53
7816	CTGAGCGAATAC	LSEY	2033	1822	273	110	93	172	39	22
7817	CTGAGCGAATCT	LSES	1598	1512	446	621	327	276	257	318
7818	CTGAGCGAATGC	LSEC	1383	1412	1172	355	123	429	51	38
7819	CTGAGCGAATGG	LSEW	1585	2090	223	111	105	252	42	31
7820	CTGAGCGAATTC	LSEF	2130	2295	1078	277	163	1144	192	95
7821	CTGAGCGACAAA	LSDK	1825	1555	435	457	170	115	82	53
7822	CTGAGCGACAAC	LSDN	1072	1195	248	153	117	85	36	18
7823	CTGAGCGACACT	LSDT	1866	1643	5601	4665	1366	4363	1446	424
7824	CTGAGCGACATC	LSDI	2173	1244	4199	7819	3626	4088	1336	476
7825	CTGAGCGACATG	LSDM	3746	2088	7858	22466	21197	13777	10265	4283
7826	CTGAGCGACCAG	LSDQ	1372	1048	287	99	208	285	27	48
7827	CTGAGCGACCAT	LSDH	762	467	85	64	36	43	9	3
7828	CTGAGCGACCCG	LSDP	1636	2316	7582	7519	2774	6857	2156	860
7829	CTGAGCGACCGT	LSDR	396	421	60	61	26	35	5	7
7830	CTGAGCGACCTG	LSDL	1092	446	1386	2491	1529	2405	1333	515
7831	CTGAGCGACGAA	LSDE	1684	1896	278	115	82	217	32	34
7832	CTGAGCGACGAC	LSDD	1889	1428	159	95	91	91	48	18
7833	CTGAGCGACGCT	LSDA	1256	454	925	664	219	1579	627	201
7834	CTGAGCGACGGT	LSDG	931	1007	109	48	46	165	24	16
7835	CTGAGCGACGTT	LSDV	1942	807	2685	3739	1658	2788	942	229
7836	CTGAGCGACTAC	LSDY	2988	3987	649	321	193	491	165	71
7837	CTGAGCGACTCT	LSDS	1374	1218	410	95	75	208	27	52
7838	CTGAGCGACTGC	LSDC	2314	1362	3864	6653	4158	4848	3126	1566
7839	CTGAGCGACTGG	LSDW	1067	1740	243	60	59	140	17	16
7840	CTGAGCGACTTC	LSDF	2490	1615	2284	1923	527	1956	792	397
7841	CTGAGCGCTAAA	LSAK	992	370	63	42	31	3	6	6
7842	CTGAGCGCTAAC	LSAN	1162	2454	483	637	433	349	236	254
7843	CTGAGCGCTACT	LSAT	1672	744	3519	5582	4031	2990	1029	336
7844	CTGAGCGCTATC	LSAI	2058	1075	2176	3458	3241	3327	835	365
7845	CTGAGCGCTATG	LSAM	3847	2802	10361	26693	25786	14003	9075	2921
7846	CTGAGCGCTCAG	LSAQ	2069	902	139	83	77	42	15	12
7847	CTGAGCGCTCAT	LSAH	866	463	61	31	33	30	9	6
7848	CTGAGCGCTCCG	LSAP	1184	677	4050	5137	2330	2683	764	257
7849	CTGAGCGCTCGT	LSAR	695	517	56	35	31	18	6	3
7850	CTGAGCGCTCTG	LSAL	909	464	1048	1508	624	832	206	92
7851	CTGAGCGCTGAA	LSAE	979	301	53	37	43	10	11	13
7852	CTGAGCGCTGAC	LSAD	1022	1777	182	85	80	236	262	43
7853	CTGAGCGCTGCT	LSAA	1110	1315	1109	295	167	425	60	30
7854	CTGAGCGCTGGT	LSAG	1194	1359	234	118	70	202	118	28
7855	CTGAGCGCTGTT	LSAV	1851	2190	4909	6153	3395	4970	1136	538
7856	CTGAGCGCTTAC	LSAY	1812	1178	330	101	79	221	146	37
7857	CTGAGCGCTTCT	LSAS	652	440	160	49	35	52	11	4
7858	CTGAGCGCTTGC	LSAC	2018	1845	6517	7555	3506	5462	1211	459
7859	CTGAGCGCTTGG	LSAW	555	99	24	19	19	4	2	5
7860	CTGAGCGCTTTC	LSAF	1250	803	2815	1692	748	1006	238	134
7861	CTGAGCGGTAAA	LSGK	1222	636	177	99	66	69	24	16
7862	CTGAGCGGTAAC	LSGN	1025	637	104	78	47	72	13	14
7863	CTGAGCGGTACT	LSGT	1285	620	1931	3561	2775	3243	1173	401
7864	CTGAGCGGTATC	LSGI	1447	780	3287	9688	6257	3323	2304	847
7865	CTGAGCGGTATG	LSGM	3245	1747	8860	25992	28558	9278	6853	3753
7866	CTGAGCGGTCAG	LSGQ	2465	1761	2639	551	426	634	71	83
7867	CTGAGCGGTCAT	LSGH	856	253	76	47	29	61	39	13
7868	CTGAGCGGTCCG	LSGP	618	880	1241	1147	667	272	82	29
7869	CTGAGCGGTCGT	LSGR	641	427	35	35	23	26	8	0
7870	CTGAGCGGTCTG	LSGL	1192	1180	3163	7313	5082	4725	1822	773
7871	CTGAGCGGTGAA	LSGE	964	237	52	52	39	15	16	3
7872	CTGAGCGGTGAC	LSGD	1061	939	151	57	63	92	6	12
7873	CTGAGCGGTGCT	LSGA	979	697	2201	3234	1425	1566	181	149
7874	CTGAGCGGTGGT	LSGG	414	422	216	200	235	238	158	67
7875	CTGAGCGGTGTT	LSGV	2441	1147	6474	17390	10790	4572	2150	508
7876	CTGAGCGGTTAC	LSGY	1590	458	492	452	167	148	31	14
7877	CTGAGCGGTTCT	LSGS	1321	750	1250	845	180	339	60	33
7878	CTGAGCGGTTGC	LSGC	696	147	56	43	43	27	12	5
7879	CTGAGCGGTTGG	LSGW	840	645	107	56	45	24	2	2
7880	CTGAGCGGTTTC	LSGF	1023	271	720	795	346	429	110	42
7881	CTGAGCGTTAAA	LSVK	2128	2688	1037	242	153	705	187	69
7882	CTGAGCGTTAAC	LSVN	1904	999	2521	1507	677	2201	581	201
7883	CTGAGCGTTACT	LSVT	3801	3100	11693	22908	13699	16301	10816	4600
7884	CTGAGCGTTATC	LSVI	4014	2953	10965	21787	15350	14838	8903	2774
7885	CTGAGCGTTATG	LSVM	2711	923	4748	11024	9442	5388	4150	1939
7886	CTGAGCGTTCAG	LSVQ	3390	2433	3633	1631	826	3336	1610	316
7887	CTGAGCGTTCAT	LSVH	2716	1980	1753	440	357	1175	408	98
7888	CTGAGCGTTCCG	LSVP	2781	2312	7893	8060	2792	7514	1502	644
7889	CTGAGCGTTCGT	LSVR	1250	1187	295	82	64	184	27	17
7890	CTGAGCGTTCTG	LSVL	1106	700	1756	4669	2208	2368	1323	413
7891	CTGAGCGTTGAA	LSVE	2010	1478	4757	3969	1020	2761	1555	586
7892	CTGAGCGTTGAC	LSVD	1758	1454	3928	949	431	1715	506	539
7893	CTGAGCGTTGCT	LSVA	1590	1350	2365	1550	537	728	340	102
7894	CTGAGCGTTGGT	LSVG	2190	1030	3667	6253	3547	3427	3973	2868
7895	CTGAGCGTTGTT	LSVV	4202	4142	8383	19170	14428	9372	5982	2334
7896	CTGAGCGTTTAC	LSVY	3315	3116	1078	343	198	860	214	104
7897	CTGAGCGTTTCT	LSVS	2419	1574	5981	4001	1844	4767	1175	549
7898	CTGAGCGTTTGC	LSVC	2526	1829	4562	7223	5441	5041	2360	1173
7899	CTGAGCGTTTGG	LSVW	1781	517	186	91	71	63	11	4
7900	CTGAGCGTTTTC	LSVF	2426	1669	6417	6271	1861	4954	6013	3800
7901	CTGAGCTACAAA	LSYK	3122	5403	742	446	287	589	211	155
7902	CTGAGCTACAAC	LSYN	2349	2194	3865	854	434	2396	751	266
7903	CTGAGCTACACT	LSYT	3371	2275	7150	14700	10248	10684	5444	2643
7904	CTGAGCTACATC	LSYI	4642	2492	11397	27690	23165	17137	9555	4216
7905	CTGAGCTACATG	LSYM	6383	3975	17099	51207	52763	24246	36124	27092
7906	CTGAGCTACCAG	LSYQ	2739	1990	6954	3471	1828	3230	1748	719
7907	CTGAGCTACCAT	LSYH	1474	3619	425	291	106	334	141	43
7908	CTGAGCTACCCG	LSYP	1343	1126	1085	588	164	865	135	79
7909	CTGAGCTACCGT	LSYR	2260	3071	282	215	122	208	51	40
7910	CTGAGCTACCTG	LSYL	2483	1677	4529	11358	9551	7308	6681	4169
7911	CTGAGCTACGAA	LSYE	1108	1619	313	105	98	110	27	32
7912	CTGAGCTACGAC	LSYD	2398	2271	1769	533	240	1293	451	164
7913	CTGAGCTACGCT	LSYA	1635	900	1002	456	227	561	90	66
7914	CTGAGCTACGGT	LSYG	1270	716	118	71	51	88	20	17
7915	CTGAGCTACGTT	LSYV	2312	889	3096	6854	5973	6026	3313	1114
7916	CTGAGCTACTAC	LSYY	3389	5594	783	292	219	601	230	288
7917	CTGAGCTACTCT	LSYS	2634	1491	3986	1573	482	1185	234	107
7918	CTGAGCTACTGC	LSYC	2076	968	3695	6396	2687	4403	2532	1027
7919	CTGAGCTACTGG	LSYW	1661	2065	238	272	147	408	61	49
7920	CTGAGCTACTTC	LSYF	3985	3099	10372	4864	2074	6752	6098	2601
7921	CTGAGCTCTAAA	LSSK	1296	829	148	73	62	56	23	14
7922	CTGAGCTCTAAC	LSSN	919	822	99	101	65	89	14	16
7923	CTGAGCTCTACT	LSST	2380	1532	5922	8308	3773	6891	1855	652
7924	CTGAGCTCTATC	LSSI	2879	1181	6231	14406	12260	8063	2967	1294
7925	CTGAGCTCTATG	LSSM	2352	1352	2982	8219	8625	6203	6839	3234
7926	CTGAGCTCTCAG	LSSQ	1806	1862	352	155	126	326	78	36
7927	CTGAGCTCTCAT	LSSH	1384	3306	298	134	75	264	59	31
7928	CTGAGCTCTCCG	LSSP	1223	707	3028	3709	2138	1296	411	208
7929	CTGAGCTCTCGT	LSSR	1023	862	133	69	42	52	8	13
7930	CTGAGCTCTCTG	LSSL	2226	1690	6609	14076	10159	7546	2131	811
7931	CTGAGCTCTGAA	LSSE	1526	3132	256	177	91	151	25	29
7932	CTGAGCTCTGAC	LSSD	923	1301	239	94	51	232	58	32
7933	CTGAGCTCTGCT	LSSA	1191	750	1673	1344	548	738	265	78
7934	CTGAGCTCTGGT	LSSG	634	323	90	41	32	104	12	11
7935	CTGAGCTCTGTT	LSSV	3478	1786	8158	15678	9319	6767	2066	655
7936	CTGAGCTCTTAC	LSSY	2007	2616	429	246	124	311	84	33
7937	CTGAGCTCTTCT	LSSS	2343	1840	1797	307	236	521	51	36
7938	CTGAGCTCTTGC	LSSC	2291	1602	5550	8561	6659	7456	1595	698
7939	CTGAGCTCTTGG	LSSW	1148	1967	606	242	235	404	110	136
7940	CTGAGCTCTTTC	LSSF	2066	2008	2606	1186	714	1943	527	310
7941	CTGAGCTGCAAA	LSCK	2158	1220	132	250	80	25	15	19
7942	CTGAGCTGCAAC	LSCN	1357	979	402	153	132	315	57	50
7943	CTGAGCTGCACT	LSCT	2052	1670	4058	6793	5280	5537	2824	1114
7944	CTGAGCTGCATC	LSCI	4320	2612	11351	28221	22583	17521	9614	4093
7945	CTGAGCTGCATG	LSCM	4998	2601	13403	40438	43555	19378	22194	17328
7946	CTGAGCTGCCAG	LSCQ	2064	1592	2294	649	573	962	511	120
7947	CTGAGCTGCCAT	LSCH	1308	1368	369	175	202	454	318	382
7948	CTGAGCTGCCCG	LSCP	2103	1058	5360	8881	3842	3287	1033	274
7949	CTGAGCTGCCGT	LSCR	1891	998	209	139	92	70	9	24
7950	CTGAGCTGCCTG	LSCL	1173	1520	1315	2243	1857	1738	1190	354
7951	CTGAGCTGCGAA	LSCE	1299	1078	262	445	93	178	72	24
7952	CTGAGCTGCGAC	LSCD	1932	2248	306	214	118	227	34	30
7953	CTGAGCTGCGCT	LSCA	3158	3432	7308	7092	2590	3933	886	449
7954	CTGAGCTGCGGT	LSCG	890	409	1403	1870	1287	1544	1879	1121
7955	CTGAGCTGCGTT	LSCV	6022	3784	16003	38048	32310	26375	13389	4905
7956	CTGAGCTGCTAC	LSCY	1951	2151	869	269	187	800	157	104
7957	CTGAGCTGCTCT	LSCS	2173	2072	7555	4190	1109	2485	663	248
7958	CTGAGCTGCTGC	LSCC	3149	1952	8046	16320	9187	11902	6357	1667
7959	CTGAGCTGCTGG	LSCW	1178	1020	147	81	50	256	170	36
7960	CTGAGCTGCTTC	LSCF	2883	2695	8664	11509	8109	8651	11604	9081
7961	CTGAGCTGGAAA	LSWK	1364	623	82	93	51	17	11	5
7962	CTGAGCTGGAAC	LSWN	1078	599	888	470	130	1086	674	221
7963	CTGAGCTGGACT	LSWT	1183	1025	2709	5191	3755	4030	5375	3575
7964	CTGAGCTGGATC	LSWI	1722	692	1713	2984	2188	1659	1659	1333
7965	CTGAGCTGGATG	LSWM	1123	859	1306	3533	3232	2123	4195	3818
7966	CTGAGCTGGCAG	LSWQ	901	386	253	59	53	322	79	67
7967	CTGAGCTGGCAT	LSWH	1482	1394	188	63	47	112	21	17
7968	CTGAGCTGGCCG	LSWP	955	524	2046	1844	1035	733	418	90
7969	CTGAGCTGGCGT	LSWR	412	126	32	18	14	3	3	1
7970	CTGAGCTGGCTG	LSWL	762	206	60	42	43	35	76	25
7971	CTGAGCTGGGAA	LSWE	831	936	158	53	34	178	168	29
7972	CTGAGCTGGGAC	LSWD	2025	1876	563	513	148	233	34	22
7973	CTGAGCTGGGCT	LSWA	1618	618	2368	4245	1817	2629	1707	618
7974	CTGAGCTGGGGT	LSWG	807	355	3254	1740	543	1157	949	998
7975	CTGAGCTGGGTT	LSWV	2083	1250	5408	11242	8566	6350	7872	4349
7976	CTGAGCTGGTAC	LSWY	1191	540	128	76	76	86	19	16
7977	CTGAGCTGGTCT	LSWS	824	709	2143	2203	958	2812	1905	815
7978	CTGAGCTGGTGC	LSWC	2453	1130	5425	12100	8782	5615	6897	4766
7979	CTGAGCTGGTGG	LSWW	966	829	81	43	51	41	11	16
7980	CTGAGCTGGTTC	LSWF	1431	921	1799	819	320	2000	944	468
7981	CTGAGCTTCAAA	LSFK	2003	842	167	172	124	91	50	38
7982	CTGAGCTTCAAC	LSFN	901	453	1117	634	314	1230	549	343
7983	CTGAGCTTCACT	LSFT	4671	2787	11230	32301	31988	15002	30030	28682
7984	CTGAGCTTCATC	LSFI	5736	2609	21623	51520	35245	18604	34245	32067
7985	CTGAGCTTCATG	LSFM	2958	1237	3959	12468	10924	4784	11189	12809
7986	CTGAGCTTCCAG	LSFQ	2153	2776	5383	2717	845	4123	4183	2411
7987	CTGAGCTTCCAT	LSFH	1409	523	82	75	66	185	25	19
7988	CTGAGCTTCCCG	LSFP	1337	781	1832	830	308	1459	314	242
7989	CTGAGCTTCCGT	LSFR	1263	549	80	66	55	20	11	3
7990	CTGAGCTTCCTG	LSFL	2395	820	3385	8258	4138	2373	3585	3509
7991	CTGAGCTTCGAA	LSFE	834	1080	504	209	81	175	28	21
7992	CTGAGCTTCGAC	LSFD	1527	2330	1855	480	232	1073	362	125
7993	CTGAGCTTCGCT	LSFA	795	303	1081	1146	623	890	415	229
7994	CTGAGCTTCGGT	LSFG	899	499	1873	4138	2105	3000	4452	4477
7995	CTGAGCTTCGTT	LSFV	6086	3618	21822	50803	29697	13837	17516	15533
7996	CTGAGCTTCTAC	LSFY	2496	1358	360	131	133	283	49	34
7997	CTGAGCTTCTCT	LSFS	1969	1455	6341	5150	2147	5837	3617	1398
7998	CTGAGCTTCTGC	LSFC	2026	1200	5519	10547	8984	6468	7291	4504
7999	CTGAGCTTCTGG	LSFW	784	1419	246	57	55	48	18	26
8000	CTGAGCTTCTTC	LSFF	1942	1463	3276	2560	786	2306	2295	911
8001	GAAACCAAAAAA	ETKK	1683	2296	255	222	191	230	70	74
8002	GAAACCAAAAAC	ETKN	1850	1627	267	260	165	154	79	45
8003	GAAACCAAAACT	ETKT	2260	1884	3339	1335	1057	2129	823	243
8004	GAAACCAAAATC	ETKI	3434	1805	1990	2203	617	1460	1426	482
8005	GAAACCAAAATG	ETKM	2185	1705	5157	1814	766	3429	1937	972
8006	GAAACCAAACAG	ETKQ	2889	2156	1003	426	786	427	532	424
8007	GAAACCAAACAT	ETKH	1202	2672	224	105	104	169	24	20
8008	GAAACCAAACCG	ETKP	1373	550	197	78	56	35	10	9
8009	GAAACCAAACGT	ETKR	1166	1140	161	100	64	72	14	16
8010	GAAACCAAACTG	ETKL	2511	2771	720	222	188	532	110	80
8011	GAAACCAAAGAA	ETKE	1700	1358	288	433	156	263	227	220
8012	GAAACCAAAGAC	ETKD	1968	2519	722	443	222	504	152	73
8013	GAAACCAAAGCT	ETKA	1188	882	106	58	45	28	6	9
8014	GAAACCAAAGGT	ETKG	863	328	61	48	38	7	18	2
8015	GAAACCAAAGTT	ETKV	1916	1932	678	488	148	326	82	68
8016	GAAACCAAATAC	ETKY	2368	3177	409	179	136	293	60	37
8017	GAAACCAAATCT	ETKS	3053	2510	394	201	189	217	52	48
8018	GAAACCAAATGC	ETKC	2823	2832	670	288	195	927	292	102
8019	GAAACCAAATGG	ETKW	1449	741	104	62	54	180	225	19
8020	GAAACCAAATTC	ETKF	2312	1720	330	133	133	91	40	24
8021	GAAACCAACAAA	ETNK	2034	2366	259	249	207	229	100	88
8022	GAAACCAACAAC	ETNN	1141	1176	202	251	161	103	96	93
8023	GAAACCAACACT	ETNT	2005	2316	3317	1640	1673	2130	1075	821
8024	GAAACCAACATC	ETNI	4499	2445	10031	16844	10478	9853	12724	9919
8025	GAAACCAACATG	ETNM	1967	998	3274	4391	2461	2190	2917	1404
8026	GAAACCAACCAG	ETNQ	1902	2529	443	194	162	294	53	71
8027	GAAACCAACCAT	ETNH	1579	2971	259	147	137	406	65	53
8028	GAAACCAACCCG	ETNP	1234	869	125	58	78	174	26	25
8029	GAAACCAACCGT	ETNR	969	940	82	53	42	73	14	4
8030	GAAACCAACCTG	ETNL	1775	2382	3665	2718	1391	3007	1726	544
8031	GAAACCAACGAA	ETNE	1532	1030	164	106	114	85	23	32
8032	GAAACCAACGAC	ETND	1278	1330	135	92	83	54	21	20
8033	GAAACCAACGCT	ETNA	863	346	84	60	39	13	6	3
8034	GAAACCAACGGT	ETNG	810	1274	131	51	51	97	37	25
8035	GAAACCAACGTT	ETNV	3406	2059	2648	1337	564	1602	1203	454
8036	GAAACCAACTAC	ETNY	1504	2645	300	139	122	393	104	58
8037	GAAACCAACTCT	ETNS	1172	959	155	88	79	143	32	15
8038	GAAACCAACTGC	ETNC	1606	2388	899	643	171	779	181	99
8039	GAAACCAACTGG	ETNW	1242	451	93	48	64	43	8	10
8040	GAAACCAACTTC	ETNF	1704	1699	362	150	140	176	68	42
8041	GAAACCACTAAA	ETTK	2108	2323	161	186	161	246	83	66
8042	GAAACCACTAAC	ETTN	2835	4918	784	309	210	490	102	82
8043	GAAACCACTACT	ETTT	2880	2869	4673	1600	896	2204	1346	984
8044	GAAACCACTATC	ETTI	2982	1817	375	245	167	141	73	48
8045	GAAACCACTATG	ETTM	2529	2183	3120	1191	527	1671	747	267
8046	GAAACCACTCAG	ETTQ	3173	4348	553	202	173	270	110	56
8047	GAAACCACTCAT	ETTH	1509	1051	143	90	82	49	39	9
8048	GAAACCACTCCG	ETTP	1656	1691	259	110	90	127	37	104
8049	GAAACCACTCGT	ETTR	1509	1608	299	91	70	111	43	13
8050	GAAACCACTCTG	ETTL	1632	2093	551	129	104	388	59	37
8051	GAAACCACTGAA	ETTE	2594	3263	368	151	154	153	48	39
8052	GAAACCACTGAC	ETTD	2080	3024	490	520	200	289	169	158
8053	GAAACCACTGCT	ETTA	1733	1404	254	167	128	106	29	23
8054	GAAACCACTGGT	ETTG	1356	1500	196	88	76	156	23	20
8055	GAAACCACTGTT	ETTV	3733	3022	901	312	251	719	322	216
8056	GAAACCACTTAC	ETTY	3103	2744	390	178	138	278	44	39
8057	GAAACCACTTCT	ETTS	2213	2886	311	152	122	218	39	52
8058	GAAACCACTTGC	ETTC	2390	1703	1102	588	480	404	110	110
8059	GAAACCACTTGG	ETTW	1983	2047	193	114	80	170	29	17
8060	GAAACCACTTTC	ETTF	3508	3108	689	641	225	467	227	133
8061	GAAACCATCAAA	ETIK	2697	2107	341	346	197	183	122	95
8062	GAAACCATCAAC	ETIN	1495	1519	381	348	272	227	153	143
8063	GAAACCATCACT	ETIT	3497	2187	4902	4670	2413	3890	3642	2729
8064	GAAACCATCATC	ETII	4956	3589	11346	14494	5695	9112	11092	8346
8065	GAAACCATCATG	ETIM	4490	2826	8271	15638	11287	8491	14423	15262
8066	GAAACCATCCAG	ETIQ	3865	4034	481	252	222	341	68	52
8067	GAAACCATCCAT	ETIH	1697	734	162	130	120	52	31	24
8068	GAAACCATCCCG	ETIP	2511	1560	260	145	103	198	34	18
8069	GAAACCATCCGT	ETIR	1967	1391	275	155	96	291	223	212
8070	GAAACCATCCTG	ETIL	2357	1226	3733	4879	2397	2861	3465	2027
8071	GAAACCATCGAA	ETIE	2366	1997	299	169	137	175	62	43
8072	GAAACCATCGAC	ETID	2570	3220	760	555	216	476	232	103
8073	GAAACCATCGCT	ETIA	1879	682	106	102	99	47	30	12
8074	GAAACCATCGGT	ETIG	992	910	152	89	67	75	33	18
8075	GAAACCATCGTT	ETIV	4532	4287	7734	13117	4909	6366	8394	8030
8076	GAAACCATCTAC	ETIY	4859	3405	571	296	260	468	154	58
8077	GAAACCATCTCT	ETIS	2818	2100	1164	1083	760	763	295	336
8078	GAAACCATCTGC	ETIC	3175	4057	8734	7204	2185	5406	4973	2314
8079	GAAACCATCTGG	ETIW	1819	1854	209	111	90	75	31	20
8080	GAAACCATCTTC	ETIF	3657	2561	2453	544	427	1312	655	362
8081	GAAACCATGAAA	ETMK	2278	1438	236	154	140	125	63	47
8082	GAAACCATGAAC	ETMN	2186	2720	388	205	190	313	85	60
8083	GAAACCATGACT	ETMT	2451	1733	2119	3534	1745	1976	2803	2009
8084	GAAACCATGATC	ETMI	3461	1853	6379	10259	6565	5073	7486	4536
8085	GAAACCATGATG	ETMM	1949	1830	3241	4834	2876	3182	4523	3239
8086	GAAACCATGCAG	ETMQ	2608	2595	719	227	224	450	235	130
8087	GAAACCATGCAT	ETMH	2216	2204	383	175	136	424	164	68
8088	GAAACCATGCCG	ETMP	2003	1096	269	99	85	30	22	10
8089	GAAACCATGCGT	ETMR	1561	1760	245	99	100	253	41	43
8090	GAAACCATGCTG	ETML	2373	1568	5132	5950	3052	4290	4103	2478
8091	GAAACCATGGAA	ETME	3383	4724	1004	479	669	647	315	225
8092	GAAACCATGGAC	ETMD	2098	1911	499	615	551	566	515	620
8093	GAAACCATGGCT	ETMA	1685	1421	245	101	96	238	129	53
8094	GAAACCATGGGT	ETMG	2271	3031	1098	457	322	761	782	99
8095	GAAACCATGGTT	ETMV	3106	2298	2989	2428	1205	2271	1476	946
8096	GAAACCATGTAC	ETMY	4149	2458	688	252	223	209	122	46
8097	GAAACCATGTCT	ETMS	2419	1660	395	179	136	191	137	41
8098	GAAACCATGTGC	ETMC	2396	1294	2595	935	427	1224	1086	482
8099	GAAACCATGTGG	ETMW	1685	1504	2994	1261	347	1221	383	431
8100	GAAACCATGTTC	ETMF	3044	2951	3170	4313	2236	2178	2781	2438
8101	GAAACCCAGAAA	ETQK	2536	1319	204	166	136	110	24	28
8102	GAAACCCAGAAC	ETQN	930	831	118	94	80	54	25	26
8103	GAAACCCAGACT	ETQT	3053	3102	2628	2057	922	1840	571	208
8104	GAAACCCAGATC	ETQI	2942	3345	1863	471	297	1111	298	194
8105	GAAACCCAGATG	ETQM	2526	3274	1920	519	327	1491	986	514
8106	GAAACCCAGCAG	ETQQ	2758	3431	392	180	149	434	60	54
8107	GAAACCCAGCAT	ETQH	1693	870	113	86	65	51	13	12
8108	GAAACCCAGCCG	ETQP	2236	2026	175	107	89	120	24	13
8109	GAAACCCAGCGT	ETQR	1568	1815	277	186	169	246	46	23
8110	GAAACCCAGCTG	ETQL	1925	1060	172	130	110	110	39	30
8111	GAAACCCAGGAA	ETQE	3265	3930	375	180	158	267	76	49
8112	GAAACCCAGGAC	ETQD	2502	1899	351	139	119	68	20	28
8113	GAAACCCAGGCT	ETQA	1136	316	59	48	57	19	12	6
8114	GAAACCCAGGGT	ETQG	2009	1143	140	102	84	33	15	13
8115	GAAACCCAGGTT	ETQV	3292	3727	718	437	375	610	365	300
8116	GAAACCCAGTAC	ETQY	4046	2691	376	237	244	363	136	150
8117	GAAACCCAGTCT	ETQS	1996	1236	201	139	102	152	24	28
8118	GAAACCCAGTGC	ETQC	2895	3921	490	292	170	301	57	51
8119	GAAACCCAGTGG	ETQW	1766	1984	230	87	89	136	29	19
8120	GAAACCCAGTTC	ETQF	2919	2300	334	189	154	159	57	48
8121	GAAACCCATAAA	ETHK	1945	1951	262	171	137	149	56	115
8122	GAAACCCATAAC	ETHN	1720	832	165	149	115	177	217	86
8123	GAAACCCATACT	ETHT	2333	2082	4978	1859	1192	3461	1844	491
8124	GAAACCCATATC	ETHI	3770	3353	11708	9418	4280	8241	7678	5197
8125	GAAACCCATATG	ETHM	2593	1071	2766	3255	1670	2287	2153	1472
8126	GAAACCCATCAG	ETHQ	2426	4136	501	178	156	295	91	53
8127	GAAACCCATCAT	ETHH	1496	619	187	149	82	53	15	12
8128	GAAACCCATCCG	ETHP	1439	907	162	70	55	82	26	8
8129	GAAACCCATCGT	ETHR	1593	2415	177	81	78	121	35	31
8130	GAAACCCATCTG	ETHL	1501	1549	1218	1337	337	521	685	123
8131	GAAACCCATGAA	ETHE	1213	1870	188	255	84	84	23	13
8132	GAAACCCATGAC	ETHD	1687	1987	321	111	97	125	27	24
8133	GAAACCCATGCT	ETHA	1741	763	179	80	73	45	19	9
8134	GAAACCCATGGT	ETHG	1205	740	101	74	56	67	18	9
8135	GAAACCCATGTT	ETHV	2492	2212	2379	1046	480	1757	558	248
8136	GAAACCCATTAC	ETHY	2204	2918	290	152	128	252	74	53
8137	GAAACCCATTCT	ETHS	2023	1017	250	105	94	190	35	17
8138	GAAACCCATTGC	ETHC	2230	1999	540	268	122	403	245	53
8139	GAAACCCATTGG	ETHW	1277	1686	148	53	61	171	30	35
8140	GAAACCCATTTC	ETHF	2323	1891	322	161	118	206	148	35
8141	GAAACCCCGAAA	ETPK	1051	810	99	51	52	61	22	11
8142	GAAACCCCGAAC	ETPN	995	1108	112	54	48	163	26	13
8143	GAAACCCCGACT	ETPT	1247	556	987	671	187	917	436	229
8144	GAAACCCCGATC	ETPI	1752	668	317	152	113	175	78	49
8145	GAAACCCCGATG	ETPM	2041	1984	5609	4486	2627	4038	3760	2466
8146	GAAACCCCGCAG	ETPQ	2134	1461	520	279	128	266	140	29
8147	GAAACCCCGCAT	ETPH	1004	542	135	49	72	45	13	17
8148	GAAACCCCGCCG	ETPP	1320	1153	145	66	58	66	32	12
8149	GAAACCCCGCGT	ETPR	1165	1671	218	99	74	155	19	19
8150	GAAACCCCGCTG	ETPL	1177	508	86	68	50	53	25	12
8151	GAAACCCCGGAA	ETPE	1888	951	176	101	86	17	6	13
8152	GAAACCCCGGAC	ETPD	1751	4103	342	183	94	187	68	51
8153	GAAACCCCGGCT	ETPA	1411	797	292	138	164	199	180	57
8154	GAAACCCCGGGT	ETPG	1148	1368	190	86	50	158	57	20
8155	GAAACCCCGGTT	ETPV	2652	1509	294	149	151	165	34	48
8156	GAAACCCCGTAC	ETPY	1802	1875	214	99	88	99	38	18
8157	GAAACCCCGTCT	ETPS	1581	852	149	79	62	60	122	29
8158	GAAACCCCGTGC	ETPC	1247	1085	223	85	58	217	38	30
8159	GAAACCCCGTGG	ETPW	1073	413	62	43	50	10	4	1
8160	GAAACCCCGTTC	ETPF	1910	1106	227	112	98	125	59	27
8161	GAAACCCGTAAA	ETRK	1219	549	123	106	71	20	12	13
8162	GAAACCCGTAAC	ETRN	1961	2650	171	120	115	180	30	38
8163	GAAACCCGTACT	ETRT	2286	1603	1895	444	325	1906	450	196
8164	GAAACCCGTATC	ETRI	1505	393	249	186	138	121	92	74
8165	GAAACCCGTATG	ETRM	1482	515	495	347	124	76	55	37
8166	GAAACCCGTCAG	ETRQ	1711	474	271	79	82	23	8	10
8167	GAAACCCGTCAT	ETRH	1104	1346	223	145	127	201	146	53
8168	GAAACCCGTCCG	ETRP	1405	2356	463	108	78	166	37	24
8169	GAAACCCGTCGT	ETRR	1279	968	93	75	46	72	40	11
8170	GAAACCCGTCTG	ETRL	1047	479	78	93	65	29	20	17
8171	GAAACCCGTGAA	ETRE	1745	1019	119	101	85	30	18	11
8172	GAAACCCGTGAC	ETRD	1466	1016	94	54	51	39	17	10
8173	GAAACCCGTGCT	ETRA	1551	1032	338	94	77	75	19	20
8174	GAAACCCGTGGT	ETRG	1231	747	195	119	96	91	143	29
8175	GAAACCCGTGTT	ETRV	2944	3382	1457	304	305	866	291	174
8176	GAAACCCGTTAC	ETRY	2577	1762	258	164	129	99	45	20
8177	GAAACCCGTTCT	ETRS	1303	1249	92	53	41	168	24	14
8178	GAAACCCGTTGC	ETRC	3090	3090	1166	1043	739	615	643	871
8179	GAAACCCGTTGG	ETRW	1442	1705	138	68	59	66	32	18
8180	GAAACCCGTTTC	ETRF	2330	1462	193	99	108	133	34	17
8181	GAAACCCTGAAA	ETLK	1118	635	84	89	55	71	47	27
8182	GAAACCCTGAAC	ETLN	1138	669	148	100	82	354	62	60
8183	GAAACCCTGACT	ETLT	1350	731	2433	5187	2374	2331	3727	3678
8184	GAAACCCTGATC	ETLI	2913	1506	6609	12227	5478	6660	10520	9789
8185	GAAACCCTGATG	ETLM	3104	3236	10369	24158	20702	11695	27723	29632
8186	GAAACCCTGCAG	ETLQ	1578	1672	391	411	100	183	56	46
8187	GAAACCCTGCAT	ETLH	1652	1608	1030	183	289	1433	605	734
8188	GAAACCCTGCCG	ETLP	821	755	208	67	59	66	19	22
8189	GAAACCCTGCGT	ETLR	732	197	28	44	32	11	2	3
8190	GAAACCCTGCTG	ETLL	2125	1563	3581	5766	2803	3472	5281	5119
8191	GAAACCCTGGAA	ETLE	2016	1264	238	126	99	129	22	32
8192	GAAACCCTGGAC	ETLD	2009	1321	171	197	108	93	71	20
8193	GAAACCCTGGCT	ETLA	1491	789	652	615	236	565	307	387
8194	GAAACCCTGGGT	ETLG	1263	2650	1146	356	163	754	182	122
8195	GAAACCCTGGTT	ETLV	3090	1811	7733	16250	7722	7821	13091	12386
8196	GAAACCCTGTAC	ETLY	2619	1592	343	167	143	255	53	44
8197	GAAACCCTGTCT	ETLS	1492	1190	3415	2389	586	2624	2268	1469
8198	GAAACCCTGTGC	ETLC	1514	929	3867	7088	3333	2687	4474	3712
8199	GAAACCCTGTGG	ETLW	967	947	371	317	153	196	212	77
8200	GAAACCCTGTTC	ETLF	1790	625	2171	3608	2500	1965	3013	3214
8201	GAAACCGAAAAA	ETEK	2596	2725	487	647	301	392	282	281
8202	GAAACCGAAAAC	ETEN	1900	2092	225	123	123	109	23	44
8203	GAAACCGAAACT	ETET	1610	1293	335	278	129	362	256	85
8204	GAAACCGAAATC	ETEI	2341	1605	250	206	137	262	111	68
8205	GAAACCGAAATG	ETEM	2026	1335	235	154	100	108	26	29
8206	GAAACCGAACAG	ETEQ	2371	2210	252	139	126	127	41	38
8207	GAAACCGAACAT	ETEH	1934	1660	218	125	85	226	28	21
8208	GAAACCGAACCG	ETEP	2395	1502	272	120	97	96	15	11
8209	GAAACCGAACGT	ETER	1131	1119	103	66	62	80	16	13
8210	GAAACCGAACTG	ETEL	1169	1068	183	78	82	138	23	25
8211	GAAACCGAAGAA	ETEE	1668	2003	167	124	81	129	33	34
8212	GAAACCGAAGAC	ETED	1870	1968	210	94	116	190	113	47
8213	GAAACCGAAGCT	ETEA	1196	215	60	61	47	17	6	3
8214	GAAACCGAAGGT	ETEG	1080	715	116	56	42	54	7	11
8215	GAAACCGAAGTT	ETEV	2275	1586	208	140	97	159	54	29
8216	GAAACCGAATAC	ETEY	2620	1311	164	122	114	103	51	14
8217	GAAACCGAATCT	ETES	1860	1219	131	107	83	106	27	10
8218	GAAACCGAATGC	ETEC	2042	1124	248	161	92	91	26	18
8219	GAAACCGAATGG	ETEW	1116	654	184	56	43	22	9	5
8220	GAAACCGAATTC	ETEF	2943	1559	202	144	120	96	35	22
8221	GAAACCGACAAA	ETDK	2320	735	175	112	99	24	9	9
8222	GAAACCGACAAC	ETDN	1286	985	160	77	70	47	10	13
8223	GAAACCGACACT	ETDT	3399	2675	1328	776	242	877	127	104
8224	GAAACCGACATC	ETDI	3481	2517	382	204	160	245	58	63
8225	GAAACCGACATG	ETDM	3415	2203	1075	235	245	774	161	351
8226	GAAACCGACCAG	ETDQ	2034	2736	293	129	101	139	42	30
8227	GAAACCGACCAT	ETDH	1262	1152	180	104	66	133	59	19
8228	GAAACCGACCCG	ETDP	1624	1572	186	80	61	179	28	18
8229	GAAACCGACCGT	ETDR	794	1588	142	89	43	66	15	9
8230	GAAACCGACCTG	ETDL	1415	618	221	71	71	114	23	13
8231	GAAACCGACGAA	ETDE	1436	1465	249	98	92	84	24	21
8232	GAAACCGACGAC	ETDD	1991	3043	163	107	109	256	50	38
8233	GAAACCGACGCT	ETDA	1931	2233	211	90	78	134	50	21
8234	GAAACCGACGGT	ETDG	905	1017	121	46	50	84	13	16
8235	GAAACCGACGTT	ETDV	3381	2532	433	211	156	291	53	33
8236	GAAACCGACTAC	ETDY	2878	4144	736	381	218	303	53	40
8237	GAAACCGACTCT	ETDS	2053	2442	258	96	104	174	162	20
8238	GAAACCGACTGC	ETDC	2262	2002	204	151	92	269	96	45
8239	GAAACCGACTGG	ETDW	1726	1765	300	116	135	201	127	103
8240	GAAACCGACTTC	ETDF	2345	1892	218	125	95	189	41	24
8241	GAAACCGCTAAA	ETAK	1969	1390	140	97	94	83	20	15
8242	GAAACCGCTAAC	ETAN	1226	914	117	85	77	91	34	17
8243	GAAACCGCTACT	ETAT	1627	877	1238	487	211	1049	903	558
8244	GAAACCGCTATC	ETAI	2537	1232	3187	1319	869	2545	1133	412
8245	GAAACCGCTATG	ETAM	2856	1658	4708	4481	1669	3530	3232	2064
8246	GAAACCGCTCAG	ETAQ	2494	2045	420	521	265	229	97	50
8247	GAAACCGCTCAT	ETAH	1345	714	129	71	70	49	43	14
8248	GAAACCGCTCCG	ETAP	1574	1957	262	117	99	203	46	21
8249	GAAACCGCTCGT	ETAR	1570	770	91	53	49	31	7	5
8250	GAAACCGCTCTG	ETAL	1669	773	240	91	98	255	92	30
8251	GAAACCGCTGAA	ETAE	2205	2678	570	582	330	468	411	228
8252	GAAACCGCTGAC	ETAD	1638	2510	327	104	112	339	108	56
8253	GAAACCGCTGCT	ETAA	660	1150	134	46	37	71	46	20
8254	GAAACCGCTGGT	ETAG	1450	1268	130	50	89	66	16	15
8255	GAAACCGCTGTT	ETAV	1759	962	592	292	129	327	340	62
8256	GAAACCGCTTAC	ETAY	1865	2820	591	158	129	580	83	72
8257	GAAACCGCTTCT	ETAS	1357	617	121	52	58	86	8	18
8258	GAAACCGCTTGC	ETAC	3104	3488	1481	327	224	871	116	124
8259	GAAACCGCTTGG	ETAW	1552	1436	170	83	79	118	14	8
8260	GAAACCGCTTTC	ETAF	1598	1644	259	165	88	228	31	26
8261	GAAACCGGTAAA	ETGK	1398	939	129	93	72	91	29	23
8262	GAAACCGGTAAC	ETGN	1055	1002	104	96	83	124	53	56
8263	GAAACCGGTACT	ETGT	3019	2526	6918	9823	5651	4946	7039	5558
8264	GAAACCGGTATC	ETGI	2291	1651	3002	10409	11010	4243	10174	14790
8265	GAAACCGGTATG	ETGM	2562	2204	5539	15105	18045	7598	19901	22004
8266	GAAACCGGTCAG	ETGQ	1812	2429	954	254	151	1008	146	102
8267	GAAACCGGTCAT	ETGH	1387	1488	238	86	91	172	29	22
8268	GAAACCGGTCCG	ETGP	1516	2685	763	169	133	390	88	70
8269	GAAACCGGTCGT	ETGR	982	665	68	38	35	63	4	5
8270	GAAACCGGTCTG	ETGL	1556	845	2316	4905	5065	2106	4448	4854
8271	GAAACCGGTGAA	ETGE	993	448	72	37	65	19	12	6
8272	GAAACCGGTGAC	ETGD	1810	2350	232	98	93	75	30	29
8273	GAAACCGGTGCT	ETGA	1398	1620	850	166	133	512	272	145
8274	GAAACCGGTGGT	ETGG	600	429	108	41	38	12	11	6
8275	GAAACCGGTGTT	ETGV	2774	990	3091	9778	12976	4010	9695	11644
8276	GAAACCGGTTAC	ETGY	2688	2818	922	434	250	617	166	72
8277	GAAACCGGTTCT	ETGS	1162	706	295	106	68	253	31	25
8278	GAAACCGGTTGC	ETGC	1725	858	2446	3865	2152	2024	2299	1732
8279	GAAACCGGTTGG	ETGW	1652	1810	333	129	128	163	51	25
8280	GAAACCGGTTTC	ETGF	1251	1337	2010	1092	548	1553	1076	710
8281	GAAACCGTTAAA	ETVK	2687	1327	428	446	207	113	47	26
8282	GAAACCGTTAAC	ETVN	2988	3004	300	190	147	276	59	43
8283	GAAACCGTTACT	ETVT	3007	1670	595	211	155	515	131	61
8284	GAAACCGTTATC	ETVI	4267	2812	872	316	286	709	264	126
8285	GAAACCGTTATG	ETVM	3551	2494	3268	1676	899	2203	1046	853
8286	GAAACCGTTCAG	ETVQ	3446	3220	446	205	208	203	37	30
8287	GAAACCGTTCAT	ETVH	1814	1422	301	119	86	114	22	21
8288	GAAACCGTTCCG	ETVP	2208	972	223	110	86	92	47	36
8289	GAAACCGTTCGT	ETVR	1634	1582	269	107	85	132	95	22
8290	GAAACCGTTCTG	ETVL	2379	1491	477	155	167	241	49	41
8291	GAAACCGTTGAA	ETVE	2131	1777	234	143	110	96	28	19
8292	GAAACCGTTGAC	ETVD	1900	1180	131	102	67	51	14	3
8293	GAAACCGTTGCT	ETVA	2114	606	284	357	155	166	19	21
8294	GAAACCGTTGGT	ETVG	1370	881	165	43	58	182	19	17
8295	GAAACCGTTGTT	ETVV	4567	2698	1153	413	361	704	352	182
8296	GAAACCGTTTAC	ETVY	5089	4704	778	472	414	316	90	48
8297	GAAACCGTTTCT	ETVS	2962	4119	698	170	157	278	89	44
8298	GAAACCGTTTGC	ETVC	2567	1217	257	164	102	146	20	32
8299	GAAACCGTTTGG	ETVW	2369	1268	264	111	115	148	27	13
8300	GAAACCGTTTTC	ETVF	3253	1585	449	210	173	233	55	41
8301	GAAACCTACAAA	ETYK	2952	2109	282	244	190	110	45	55
8302	GAAACCTACAAC	ETYN	2403	1666	359	307	203	126	75	52
8303	GAAACCTACACT	ETYT	3411	2433	5197	2232	889	2790	720	319
8304	GAAACCTACATC	ETYI	4182	3222	6494	9538	5845	8423	3230	1667
8305	GAAACCTACATG	ETYM	4973	4874	13558	25183	16189	15653	10380	3562
8306	GAAACCTACCAG	ETYQ	3326	2984	434	199	208	343	59	64
8307	GAAACCTACCAT	ETYH	3322	3429	386	281	160	142	61	19
8308	GAAACCTACCCG	ETYP	2641	3035	315	183	130	254	77	39
8309	GAAACCTACCGT	ETYR	1851	1522	478	476	119	305	70	37
8310	GAAACCTACCTG	ETYL	2237	760	1805	1286	574	1244	392	117
8311	GAAACCTACGAA	ETYE	1847	2337	470	274	170	325	53	39
8312	GAAACCTACGAC	ETYD	1955	1812	191	108	96	119	20	21
8313	GAAACCTACGCT	ETYA	2110	1811	386	236	130	335	76	44
8314	GAAACCTACGGT	ETYG	1800	2102	325	130	83	257	43	25
8315	GAAACCTACGTT	ETYV	4070	2203	5804	4651	1930	4814	2138	1333
8316	GAAACCTACTAC	ETYY	4377	3633	543	324	237	434	148	133
8317	GAAACCTACTCT	ETYS	2849	2623	389	170	180	361	50	56
8318	GAAACCTACTGC	ETYC	3368	2866	1484	346	264	921	118	98
8319	GAAACCTACTGG	ETYW	2709	2324	242	135	108	215	36	32
8320	GAAACCTACTTC	ETYF	3805	3774	1543	568	301	1023	238	106
8321	GAAACCTCTAAA	ETSK	2068	1448	132	129	117	71	36	30
8322	GAAACCTCTAAC	ETSN	1452	1038	145	86	86	69	30	16
8323	GAAACCTCTACT	ETST	1828	832	1411	1478	226	977	535	211
8324	GAAACCTCTATC	ETSI	3291	2545	1984	644	328	1864	771	222
8325	GAAACCTCTATG	ETSM	2192	1965	4320	4714	2240	3822	2226	1301
8326	GAAACCTCTCAG	ETSQ	3074	2640	326	338	151	132	33	25
8327	GAAACCTCTCAT	ETSH	1553	962	149	99	92	117	36	18
8328	GAAACCTCTCCG	ETSP	1594	1418	142	85	59	197	49	20
8329	GAAACCTCTCGT	ETSR	1693	1498	90	67	48	48	7	13
8330	GAAACCTCTCTG	ETSL	1307	869	1131	179	173	331	268	52
8331	GAAACCTCTGAA	ETSE	2310	1564	174	130	101	113	27	18
8332	GAAACCTCTGAC	ETSD	2273	1773	293	136	139	126	38	35
8333	GAAACCTCTGCT	ETSA	1687	1866	222	127	67	249	44	27
8334	GAAACCTCTGGT	ETSG	1363	2064	194	140	78	147	69	27
8335	GAAACCTCTGTT	ETSV	3198	2654	828	256	195	388	50	56
8336	GAAACCTCTTAC	ETSY	3195	3154	554	327	230	508	284	248
8337	GAAACCTCTTCT	ETSS	1756	425	95	58	75	23	11	3
8338	GAAACCTCTTGC	ETSC	1571	954	321	105	86	91	32	19
8339	GAAACCTCTTGG	ETSW	1243	844	138	97	63	69	13	11
8340	GAAACCTCTTTC	ETSF	2279	2523	380	131	132	358	54	41
8341	GAAACCTGCAAA	ETCK	2183	1483	240	137	120	119	39	33
8342	GAAACCTGCAAC	ETCN	1785	1698	289	130	124	154	39	32
8343	GAAACCTGCACT	ETCT	2555	1411	844	331	225	527	266	112
8344	GAAACCTGCATC	ETCI	3066	1236	2428	1875	1056	1039	1324	557
8345	GAAACCTGCATG	ETCM	3786	4325	7200	8286	3118	4108	4274	2844
8346	GAAACCTGCCAG	ETCQ	2337	1991	325	178	144	287	75	112
8347	GAAACCTGCCAT	ETCH	1789	1436	255	123	109	76	24	19
8348	GAAACCTGCCCG	ETCP	2269	3006	665	241	173	383	203	134
8349	GAAACCTGCCGT	ETCR	1785	2614	290	131	101	147	23	39
8350	GAAACCTGCCTG	ETCL	1331	2019	1888	255	195	870	607	772
8351	GAAACCTGCGAA	ETCE	2407	1919	220	122	132	126	47	35
8352	GAAACCTGCGAC	ETCD	2168	1267	175	100	93	71	18	27
8353	GAAACCTGCGCT	ETCA	1949	1142	228	112	78	73	23	22
8354	GAAACCTGCGGT	ETCG	1387	351	80	59	48	16	4	3
8355	GAAACCTGCGTT	ETCV	3994	3441	4758	2021	1288	3157	2136	1177
8356	GAAACCTGCTAC	ETCY	3053	3433	477	184	179	321	122	64
8357	GAAACCTGCTCT	ETCS	1996	2177	317	133	111	226	59	38
8358	GAAACCTGCTGC	ETCC	3831	3672	1878	434	320	1459	184	214
8359	GAAACCTGCTGG	ETCW	1454	1328	172	77	63	138	26	25
8360	GAAACCTGCTTC	ETCF	2653	2271	2137	313	294	1400	615	272
8361	GAAACCTGGAAA	ETWK	1817	778	154	106	80	59	26	32
8362	GAAACCTGGAAC	ETWN	1437	2030	211	160	95	187	128	55
8363	GAAACCTGGACT	ETWT	2750	1556	6116	9936	6943	4644	8825	7118
8364	GAAACCTGGATC	ETWI	3025	2051	8069	17133	7791	8015	13501	11661
8365	GAAACCTGGATG	ETWM	2031	895	3582	7519	6976	4002	9520	9818
8366	GAAACCTGGCAG	ETWQ	2024	1332	293	222	123	256	161	128
8367	GAAACCTGGCAT	ETWH	936	763	89	54	54	26	15	19
8368	GAAACCTGGCCG	ETWP	1117	1371	144	68	57	139	24	25
8369	GAAACCTGGCGT	ETWR	1735	1586	191	85	72	98	13	19
8370	GAAACCTGGCTG	ETWL	1110	992	2860	3669	2180	2375	3339	2661
8371	GAAACCTGGGAA	ETWE	1914	1326	136	87	95	98	33	9
8372	GAAACCTGGGAC	ETWD	1462	715	236	524	162	131	345	140
8373	GAAACCTGGGCT	ETWA	972	237	66	59	57	17	41	32
8374	GAAACCTGGGGT	ETWG	1359	751	179	66	66	142	16	22
8375	GAAACCTGGGTT	ETWV	3053	2053	5001	11172	6915	6106	12488	11754
8376	GAAACCTGGTAC	ETWY	3232	3228	428	348	161	219	115	70
8377	GAAACCTGGTCT	ETWS	1289	962	4418	1341	469	2378	2495	1161
8378	GAAACCTGGTGC	ETWC	1790	1266	4174	6326	3090	2622	4523	3221
8379	GAAACCTGGTGG	ETWW	1375	1237	148	116	63	98	21	15
8380	GAAACCTGGTTC	ETWF	2071	2529	1985	1511	918	2330	1693	754
8381	GAAACCTTCAAA	ETFK	2291	795	229	213	147	244	640	117
8382	GAAACCTTCAAC	ETFN	1873	1400	375	355	247	275	216	100
8383	GAAACCTTCACT	ETFT	3963	2000	7096	9705	5889	5097	7344	6602
8384	GAAACCTTCATC	ETFI	4704	3798	12311	21570	13707	12407	22499	20492
8385	GAAACCTTCATG	ETFM	2146	1070	3528	9046	7474	4877	9960	11173
8386	GAAACCTTCCAG	ETFQ	2209	1370	233	131	108	316	55	39
8387	GAAACCTTCCAT	ETFH	2531	2403	347	129	121	175	57	39
8388	GAAACCTTCCCG	ETFP	1482	1498	187	103	91	342	41	30
8389	GAAACCTTCCGT	ETFR	2205	1256	257	158	98	103	32	25
8390	GAAACCTTCCTG	ETFL	2406	1114	1757	1919	673	927	1325	810
8391	GAAACCTTCGAA	ETFE	1913	1058	277	345	261	246	38	28
8392	GAAACCTTCGAC	ETFD	2449	1811	823	937	367	293	50	35
8393	GAAACCTTCGCT	ETFA	1528	1944	338	147	112	276	246	79
8394	GAAACCTTCGGT	ETFG	1428	1505	360	102	102	219	50	37
8395	GAAACCTTCGTT	ETFV	4855	2501	7881	12255	6062	6168	9159	8561
8396	GAAACCTTCTAC	ETFY	4325	3465	491	222	219	340	54	70
8397	GAAACCTTCTCT	ETFS	2342	2246	458	270	182	453	98	55
8398	GAAACCTTCTGC	ETFC	2901	1687	3987	2019	630	1962	1317	1068
8399	GAAACCTTCTGG	ETFW	2128	1171	137	98	76	44	16	10
8400	GAAACCTTCTTC	ETFF	2887	2165	3021	901	1017	1460	735	229
8401	GAAAGCAAAAAA	ESKK	1884	1166	187	142	108	250	100	156
8402	GAAAGCAAAAAC	ESKN	1253	1720	194	151	112	115	28	24
8403	GAAAGCAAAACT	ESKT	1334	1041	189	95	79	300	35	35
8404	GAAAGCAAAATC	ESKI	2222	1989	1629	536	272	611	124	79
8405	GAAAGCAAAATG	ESKM	2258	1861	1721	547	236	892	141	94
8406	GAAAGCAAACAG	ESKQ	1401	1575	672	645	557	477	570	631
8407	GAAAGCAAACAT	ESKH	1591	1856	160	120	72	88	19	21
8408	GAAAGCAAACCG	ESKP	784	427	147	47	47	36	13	12
8409	GAAAGCAAACGT	ESKR	1406	2041	374	106	81	355	67	42
8410	GAAAGCAAACTG	ESKL	889	1846	256	80	76	120	62	27
8411	GAAAGCAAAGAA	ESKE	1419	1584	301	114	89	326	249	124
8412	GAAAGCAAAGAC	ESKD	1488	1508	186	92	70	51	18	17
8413	GAAAGCAAAGCT	ESKA	1281	393	69	58	36	4	2	4
8414	GAAAGCAAAGGT	ESKG	1321	3284	268	211	101	230	58	26
8415	GAAAGCAAAGTT	ESKV	2500	3273	848	417	235	557	136	62
8416	GAAAGCAAATAC	ESKY	2633	1334	241	169	139	138	23	17
8417	GAAAGCAAATCT	ESKS	1787	1484	136	90	74	85	11	21
8418	GAAAGCAAATGC	ESKC	1282	825	165	74	68	167	27	62
8419	GAAAGCAAATGG	ESKW	1221	1462	156	74	68	138	20	17
8420	GAAAGCAAATTC	ESKF	1815	2268	367	132	108	148	33	27
8421	GAAAGCAACAAA	ESNK	1028	2127	225	135	109	98	39	23
8422	GAAAGCAACAAC	ESNN	1018	1076	175	197	111	198	96	90
8423	GAAAGCAACACT	ESNT	1260	688	141	133	93	65	36	36
8424	GAAAGCAACATC	ESNI	3551	2216	9086	12422	5735	9791	3616	1272
8425	GAAAGCAACATG	ESNM	1879	1342	5509	5513	2181	4046	2220	678
8426	GAAAGCAACCAG	ESNQ	1010	1330	141	80	75	69	17	20
8427	GAAAGCAACCAT	ESNH	1099	1146	106	76	59	67	13	17
8428	GAAAGCAACCCG	ESNP	722	1018	210	209	201	229	286	155
8429	GAAAGCAACCGT	ESNR	939	1155	291	57	52	28	17	7
8430	GAAAGCAACCTG	ESNL	1552	1496	2598	1045	477	2601	680	232
8431	GAAAGCAACGAA	ESNE	1118	371	53	51	51	16	11	3
8432	GAAAGCAACGAC	ESND	1561	2382	266	108	97	100	35	11
8433	GAAAGCAACGCT	ESNA	468	119	44	34	24	15	6	5
8434	GAAAGCAACGGT	ESNG	513	209	102	44	27	108	42	18
8435	GAAAGCAACGTT	ESNV	2666	1839	5081	4401	2015	5092	1417	666
8436	GAAAGCAACTAC	ESNY	2303	2708	399	189	137	173	118	28
8437	GAAAGCAACTCT	ESNS	778	451	68	66	36	27	5	7
8438	GAAAGCAACTGC	ESNC	1192	1270	676	773	392	582	131	82
8439	GAAAGCAACTGG	ESNW	833	701	40	34	32	21	9	9
8440	GAAAGCAACTTC	ESNF	1755	576	157	130	121	40	28	16
8441	GAAAGCACTAAA	ESTK	2322	2051	262	204	117	319	119	49
8442	GAAAGCACTAAC	ESTN	1867	1296	270	174	119	86	26	23
8443	GAAAGCACTACT	ESTT	2281	2931	481	182	137	605	129	112
8444	GAAAGCACTATC	ESTI	2716	2431	635	570	217	250	210	39
8445	GAAAGCACTATG	ESTM	2413	3337	1257	400	236	1306	163	97
8446	GAAAGCACTCAG	ESTQ	1557	1844	176	111	73	101	26	17
8447	GAAAGCACTCAT	ESTH	1188	1902	221	126	72	174	73	26
8448	GAAAGCACTCCG	ESTP	1346	895	214	261	86	95	32	22
8449	GAAAGCACTCGT	ESTR	1212	1285	171	71	56	93	134	19
8450	GAAAGCACTCTG	ESTL	1350	411	103	53	48	58	12	7
8451	GAAAGCACTGAA	ESTE	1049	649	108	66	41	14	10	2
8452	GAAAGCACTGAC	ESTD	1377	1677	238	84	67	100	20	13
8453	GAAAGCACTGCT	ESTA	1268	787	118	64	61	97	35	11
8454	GAAAGCACTGGT	ESTG	981	501	65	36	43	33	6	5
8455	GAAAGCACTGTT	ESTV	2563	3620	715	266	161	649	100	63
8456	GAAAGCACTTAC	ESTY	2396	1933	355	179	111	184	89	56
8457	GAAAGCACTTCT	ESTS	1563	1251	232	67	62	129	16	14
8458	GAAAGCACTTGC	ESTC	1896	1797	349	433	160	403	250	109
8459	GAAAGCACTTGG	ESTW	1422	561	214	75	68	20	4	12
8460	GAAAGCACTTTC	ESTF	1365	1608	349	95	81	185	33	23
8461	GAAAGCATCAAA	ESIK	2423	1348	206	201	176	172	63	49
8462	GAAAGCATCAAC	ESIN	1686	1641	254	192	143	133	78	49
8463	GAAAGCATCACT	ESIT	2340	999	2950	3912	1700	2682	3047	1643
8464	GAAAGCATCATC	ESII	4669	2965	11013	21527	11032	12489	11047	6979
8465	GAAAGCATCATG	ESIM	5332	4825	15803	35098	23591	22553	27083	22570
8466	GAAAGCATCCAG	ESIQ	2354	991	255	188	134	135	61	47
8467	GAAAGCATCCAT	ESIH	1914	868	167	111	87	193	30	28
8468	GAAAGCATCCCG	ESIP	1467	3022	222	122	81	159	51	27
8469	GAAAGCATCCGT	ESIR	1536	1691	238	98	90	176	35	32
8470	GAAAGCATCCTG	ESIL	3203	2168	9970	20673	13006	12227	13361	8245
8471	GAAAGCATCGAA	ESIE	1543	1550	226	94	89	87	22	30
8472	GAAAGCATCGAC	ESID	1388	767	141	89	100	83	52	8
8473	GAAAGCATCGCT	ESIA	2046	2755	1079	359	158	684	347	277
8474	GAAAGCATCGGT	ESIG	1646	1381	468	225	254	229	120	191
8475	GAAAGCATCGTT	ESIV	3442	2570	6249	14542	7251	7930	5665	3176
8476	GAAAGCATCTAC	ESIY	2755	3608	479	199	173	337	50	56
8477	GAAAGCATCTCT	ESIS	1822	1568	1131	338	311	1183	525	120
8478	GAAAGCATCTGC	ESIC	2870	1905	5565	6109	4167	5521	4727	2645
8479	GAAAGCATCTGG	ESIW	1946	1991	266	116	93	249	96	33
8480	GAAAGCATCTTC	ESIF	3804	3118	7822	5436	2340	4418	4172	2914
8481	GAAAGCATGAAA	ESMK	1029	474	102	101	68	39	31	20
8482	GAAAGCATGAAC	ESMN	2454	1528	359	163	141	124	46	30
8483	GAAAGCATGACT	ESMT	1921	1698	5003	6153	3323	4665	2657	1250
8484	GAAAGCATGATC	ESMI	3107	2253	5292	10872	6055	7452	4870	1700
8485	GAAAGCATGATG	ESMM	2820	2349	7013	13479	8545	9764	6894	3953
8486	GAAAGCATGCAG	ESMQ	2114	2062	491	165	137	273	63	40
8487	GAAAGCATGCAT	ESMH	1604	2263	838	213	140	543	165	32
8488	GAAAGCATGCCG	ESMP	859	483	339	438	321	351	281	79
8489	GAAAGCATGCGT	ESMR	998	255	61	38	55	20	4	11
8490	GAAAGCATGCTG	ESML	2887	2032	7000	16699	9955	8858	7181	2719
8491	GAAAGCATGGAA	ESME	2982	4259	455	251	216	318	152	50
8492	GAAAGCATGGAC	ESMD	1517	1932	184	127	84	83	119	30
8493	GAAAGCATGGCT	ESMA	3041	1975	510	179	184	328	49	36
8494	GAAAGCATGGGT	ESMG	1026	875	302	55	65	251	50	29
8495	GAAAGCATGGTT	ESMV	2347	1650	1816	2960	1193	1309	438	140
8496	GAAAGCATGTAC	ESMY	3326	2193	1149	388	466	674	193	80
8497	GAAAGCATGTCT	ESMS	1521	2227	1552	414	183	1333	437	138
8498	GAAAGCATGTGC	ESMC	3431	4221	6515	5282	2247	5003	1230	475
8499	GAAAGCATGTGG	ESMW	1495	906	1567	530	382	943	599	505
8500	GAAAGCATGTTC	ESMF	3241	2500	6469	10789	7888	7545	10708	7608
8501	GAAAGCCAGAAA	ESQK	2528	2432	252	126	131	268	71	40
8502	GAAAGCCAGAAC	ESQN	1722	1062	178	116	98	46	26	12
8503	GAAAGCCAGACT	ESQT	1519	945	348	148	102	194	52	47
8504	GAAAGCCAGATC	ESQI	2706	3878	1072	472	270	762	284	137
8505	GAAAGCCAGATG	ESQM	1371	2140	624	318	159	766	330	103
8506	GAAAGCCAGCAG	ESQQ	1951	2353	239	109	64	103	32	15
8507	GAAAGCCAGCAT	ESQH	1975	1476	167	79	87	160	72	23
8508	GAAAGCCAGCCG	ESQP	1417	1090	160	93	69	102	20	13
8509	GAAAGCCAGCGT	ESQR	574	615	104	28	42	106	11	15
8510	GAAAGCCAGCTG	ESQL	1100	499	177	71	72	137	14	21
8511	GAAAGCCAGGAA	ESQE	2033	1292	177	129	76	139	18	12
8512	GAAAGCCAGGAC	ESQD	2506	2963	283	152	117	178	42	13
8513	GAAAGCCAGGCT	ESQA	1487	438	94	81	65	40	16	11
8514	GAAAGCCAGGGT	ESQG	1596	941	129	76	78	34	24	10
8515	GAAAGCCAGGTT	ESQV	2270	1881	341	209	134	150	28	25
8516	GAAAGCCAGTAC	ESQY	3589	3345	663	543	276	547	96	57
8517	GAAAGCCAGTCT	ESQS	2340	2540	280	123	99	131	205	37
8518	GAAAGCCAGTGC	ESQC	1909	1246	167	91	84	197	39	37
8519	GAAAGCCAGTGG	ESQW	1390	897	105	59	59	109	95	14
8520	GAAAGCCAGTTC	ESQF	2580	1635	302	182	155	144	57	43
8521	GAAAGCCATAAA	ESHK	1264	1003	116	85	72	94	13	29
8522	GAAAGCCATAAC	ESHN	1670	1257	140	89	83	52	6	10
8523	GAAAGCCATACT	ESHT	1683	1034	503	129	96	115	14	14
8524	GAAAGCCATATC	ESHI	2624	1985	4119	3296	1052	4232	1284	715
8525	GAAAGCCATATG	ESHM	1920	1392	3716	4090	1947	2451	1312	487
8526	GAAAGCCATCAG	ESHQ	1496	1387	342	174	102	284	106	66
8527	GAAAGCCATCAT	ESHH	619	378	63	34	38	72	57	10
8528	GAAAGCCATCCG	ESHP	654	172	29	34	28	4	3	0
8529	GAAAGCCATCGT	ESHR	971	335	54	41	36	33	9	9
8530	GAAAGCCATCTG	ESHL	986	268	76	62	32	45	33	6
8531	GAAAGCCATGAA	ESHE	1304	1423	140	66	62	78	17	18
8532	GAAAGCCATGAC	ESHD	1777	2113	189	93	95	246	90	39
8533	GAAAGCCATGCT	ESHA	1952	2897	468	179	133	279	52	47
8534	GAAAGCCATGGT	ESHG	955	1690	173	60	65	195	52	28
8535	GAAAGCCATGTT	ESHV	2161	882	441	126	107	131	22	17
8536	GAAAGCCATTAC	ESHY	2044	2150	518	291	313	260	49	55
8537	GAAAGCCATTCT	ESHS	1334	1447	196	639	84	67	44	12
8538	GAAAGCCATTGC	ESHC	1830	3273	579	154	128	294	151	35
8539	GAAAGCCATTGG	ESHW	1343	1649	194	79	52	138	36	13
8540	GAAAGCCATTTC	ESHF	1985	916	161	115	79	72	18	16
8541	GAAAGCCCGAAA	ESPK	1250	1124	129	60	63	60	9	11
8542	GAAAGCCCGAAC	ESPN	791	571	245	184	115	71	22	11
8543	GAAAGCCCGACT	ESPT	1535	1725	379	117	83	382	55	46
8544	GAAAGCCCGATC	ESPI	2605	2300	816	197	169	334	171	53
8545	GAAAGCCCGATG	ESPM	882	575	271	77	67	66	22	26
8546	GAAAGCCCGCAG	ESPQ	1082	614	193	53	59	32	10	7
8547	GAAAGCCCGCAT	ESPH	1234	510	85	58	49	189	28	22
8548	GAAAGCCCGCCG	ESPP	841	1155	63	40	32	107	15	3
8549	GAAAGCCCGCGT	ESPR	903	322	149	224	63	204	170	132
8550	GAAAGCCCGCTG	ESPL	1658	1325	223	94	80	263	48	36
8551	GAAAGCCCGGAA	ESPE	2061	1977	147	115	91	148	25	11
8552	GAAAGCCCGGAC	ESPD	1781	1626	202	78	77	72	49	14
8553	GAAAGCCCGGCT	ESPA	1606	1677	434	119	88	165	33	27
8554	GAAAGCCCGGGT	ESPG	1558	2440	429	136	83	119	17	26
8555	GAAAGCCCGGTT	ESPV	1377	1089	225	72	74	142	23	22
8556	GAAAGCCCGTAC	ESPY	2046	2167	235	114	99	152	32	25
8557	GAAAGCCCGTCT	ESPS	1280	2635	295	96	81	266	39	24
8558	GAAAGCCCGTGC	ESPC	884	235	96	51	46	28	11	8
8559	GAAAGCCCGTGG	ESPW	1111	547	66	34	27	62	7	16
8560	GAAAGCCCGTTC	ESPF	1333	1762	371	74	74	200	103	31
8561	GAAAGCCGTAAA	ESRK	1139	1391	103	73	56	89	12	17
8562	GAAAGCCGTAAC	ESRN	945	1052	153	87	47	101	15	15
8563	GAAAGCCGTACT	ESRT	1343	1219	230	93	78	152	19	17
8564	GAAAGCCGTATC	ESRI	1991	1134	331	159	135	194	130	36
8565	GAAAGCCGTATG	ESRM	2219	2354	614	576	171	253	69	77
8566	GAAAGCCGTCAG	ESRQ	897	819	73	36	51	83	43	16
8567	GAAAGCCGTCAT	ESRH	766	1474	273	49	60	320	61	93
8568	GAAAGCCGTCCG	ESRP	1213	659	210	56	51	187	50	17
8569	GAAAGCCGTCGT	ESRR	372	78	17	12	14	7	0	5
8570	GAAAGCCGTCTG	ESRL	744	667	247	53	52	99	12	14
8571	GAAAGCCGTGAA	ESRE	1748	2536	249	154	158	178	149	96
8572	GAAAGCCGTGAC	ESRD	1068	860	307	154	137	251	335	177
8573	GAAAGCCGTGCT	ESRA	1265	1458	165	81	51	146	33	14
8574	GAAAGCCGTGGT	ESRG	555	496	72	38	28	42	11	8
8575	GAAAGCCGTGTT	ESRV	2147	2945	725	194	157	591	165	156
8576	GAAAGCCGTTAC	ESRY	2058	1055	163	106	91	114	27	12
8577	GAAAGCCGTTCT	ESRS	1741	2481	295	113	91	130	60	19
8578	GAAAGCCGTTGC	ESRC	1169	2596	224	105	76	139	20	23
8579	GAAAGCCGTTGG	ESRW	452	432	19	31	14	58	9	14
8580	GAAAGCCGTTTC	ESRF	1783	1586	161	95	89	147	29	17
8581	GAAAGCCTGAAA	ESLK	807	640	115	89	55	51	23	19
8582	GAAAGCCTGAAC	ESLN	841	787	381	154	78	151	33	26
8583	GAAAGCCTGACT	ESLT	2381	1163	4358	12226	5630	5064	8274	5530
8584	GAAAGCCTGATC	ESLI	2961	1395	12336	18387	9676	8938	8517	4169
8585	GAAAGCCTGATG	ESLM	2016	954	3666	8552	7829	5683	9085	8230
8586	GAAAGCCTGCAG	ESLQ	879	305	186	74	46	212	31	28
8587	GAAAGCCTGCAT	ESLH	1100	1757	5477	2075	588	2395	2240	655
8588	GAAAGCCTGCCG	ESLP	1085	738	168	63	45	56	23	11
8589	GAAAGCCTGCGT	ESLR	906	321	59	39	41	4	6	3
8590	GAAAGCCTGCTG	ESLL	1084	230	1965	4328	2952	1619	2202	2100
8591	GAAAGCCTGGAA	ESLE	1027	643	92	54	53	31	10	4
8592	GAAAGCCTGGAC	ESLD	936	721	135	57	51	29	14	2
8593	GAAAGCCTGGCT	ESLA	1787	1097	2615	2777	756	2898	2194	1134
8594	GAAAGCCTGGGT	ESLG	983	499	1410	459	311	216	159	154
8595	GAAAGCCTGGTT	ESLV	1852	1172	3021	5064	1755	2068	1725	725
8596	GAAAGCCTGTAC	ESLY	1940	1464	465	105	110	553	257	59
8597	GAAAGCCTGTCT	ESLS	1361	547	1248	1421	599	781	722	317
8598	GAAAGCCTGTGC	ESLC	1385	958	2266	4571	2922	2106	2677	2116
8599	GAAAGCCTGTGG	ESLW	664	342	49	41	33	17	4	2
8600	GAAAGCCTGTTC	ESLF	1912	984	3047	5875	3619	2786	6300	4186
8601	GAAAGCGAAAAA	ESEK	1468	604	111	97	58	151	71	57
8602	GAAAGCGAAAAC	ESEN	1159	195	68	49	50	7	3	5
8603	GAAAGCGAAACT	ESET	1552	1149	127	79	69	64	18	15
8604	GAAAGCGAAATC	ESEI	2185	1346	228	127	96	97	14	19
8605	GAAAGCGAAATG	ESEM	1792	1562	208	117	85	98	19	9
8606	GAAAGCGAACAG	ESEQ	2669	2601	192	132	113	139	52	20
8607	GAAAGCGAACAT	ESEH	1058	1504	290	64	81	198	21	21
8608	GAAAGCGAACCG	ESEP	1567	1475	178	94	89	166	48	22
8609	GAAAGCGAACGT	ESER	640	364	46	38	39	33	12	7
8610	GAAAGCGAACTG	ESEL	999	1193	140	35	50	103	13	16
8611	GAAAGCGAAGAA	ESEE	1631	1289	104	82	71	62	81	17
8612	GAAAGCGAAGAC	ESED	1845	966	122	59	85	81	5	11
8613	GAAAGCGAAGCT	ESEA	817	1044	69	55	36	49	13	7
8614	GAAAGCGAAGGT	ESEG	1213	288	144	1098	77	10	4	0
8615	GAAAGCGAAGTT	ESEV	2588	1857	276	157	130	196	338	208
8616	GAAAGCGAATAC	ESEY	1873	471	192	366	124	89	79	51
8617	GAAAGCGAATCT	ESES	1548	1009	137	93	55	34	40	9
8618	GAAAGCGAATGC	ESEC	2135	2356	315	154	110	186	25	19
8619	GAAAGCGAATGG	ESEW	1510	1699	239	197	77	140	16	24
8620	GAAAGCGAATTC	ESEF	3169	2960	320	143	130	205	36	20
8621	GAAAGCGACAAA	ESDK	1717	3468	321	295	110	127	94	29
8622	GAAAGCGACAAC	ESDN	1137	1964	112	49	61	137	48	25
8623	GAAAGCGACACT	ESDT	1859	2032	269	169	124	185	50	23
8624	GAAAGCGACATC	ESDI	2171	1802	235	187	131	224	45	31
8625	GAAAGCGACATG	ESDM	2099	1780	330	327	230	364	82	69
8626	GAAAGCGACCAG	ESDQ	1372	1087	170	120	84	232	34	78
8627	GAAAGCGACCAT	ESDH	1555	1609	124	90	139	135	54	34
8628	GAAAGCGACCCG	ESDP	1157	1772	151	68	67	95	23	15
8629	GAAAGCGACCGT	ESDR	784	177	61	53	38	16	3	7
8630	GAAAGCGACCTG	ESDL	1805	1580	308	109	87	181	93	35
8631	GAAAGCGACGAA	ESDE	1252	2223	143	80	58	232	35	33
8632	GAAAGCGACGAC	ESDD	1707	2577	270	109	105	265	49	35
8633	GAAAGCGACGCT	ESDA	1220	2015	222	116	99	107	35	96
8634	GAAAGCGACGGT	ESDG	846	733	78	31	34	13	2	7
8635	GAAAGCGACGTT	ESDV	2038	979	293	213	172	129	196	164
8636	GAAAGCGACTAC	ESDY	2269	2022	271	118	102	69	16	10
8637	GAAAGCGACTCT	ESDS	869	243	60	40	31	3	2	3
8638	GAAAGCGACTGC	ESDC	1877	1372	236	92	79	123	53	20
8639	GAAAGCGACTGG	ESDW	625	393	60	35	25	26	11	2
8640	GAAAGCGACTTC	ESDF	2131	1992	281	145	103	258	54	28
8641	GAAAGCGCTAAA	ESAK	1366	1827	130	102	74	128	73	10
8642	GAAAGCGCTAAC	ESAN	1305	2685	331	363	345	275	317	125
8643	GAAAGCGCTACT	ESAT	916	597	279	76	55	146	23	18
8644	GAAAGCGCTATC	ESAI	2006	1748	1933	898	274	573	79	44
8645	GAAAGCGCTATG	ESAM	2096	1904	3404	1528	1526	1474	578	129
8646	GAAAGCGCTCAG	ESAQ	1284	1209	384	469	278	273	159	92
8647	GAAAGCGCTCAT	ESAH	1084	624	79	56	47	15	23	6
8648	GAAAGCGCTCCG	ESAP	533	124	20	23	21	4	1	1
8649	GAAAGCGCTCGT	ESAR	1049	1499	208	138	109	123	14	13
8650	GAAAGCGCTCTG	ESAL	891	517	178	64	56	76	6	12
8651	GAAAGCGCTGAA	ESAE	1377	1113	178	86	67	71	14	7
8652	GAAAGCGCTGAC	ESAD	1243	720	106	92	90	41	37	8
8653	GAAAGCGCTGCT	ESAA	879	1435	158	61	42	308	30	28
8654	GAAAGCGCTGGT	ESAG	636	162	41	32	21	6	0	0
8655	GAAAGCGCTGTT	ESAV	1264	589	479	210	101	122	71	26
8656	GAAAGCGCTTAC	ESAY	1736	1580	170	90	71	73	19	16
8657	GAAAGCGCTTCT	ESAS	1057	1392	176	100	53	124	20	18
8658	GAAAGCGCTTGC	ESAC	926	787	81	80	41	38	8	13
8659	GAAAGCGCTTGG	ESAW	672	353	161	37	37	10	10	1
8660	GAAAGCGCTTTC	ESAF	1649	631	142	106	81	95	17	9
8661	GAAAGCGGTAAA	ESGK	1002	1478	162	85	70	70	25	19
8662	GAAAGCGGTAAC	ESGN	1354	1232	160	143	150	102	57	19
8663	GAAAGCGGTACT	ESGT	1060	688	2709	3939	2680	4073	1168	331
8664	GAAAGCGGTATC	ESGI	4581	2817	11820	46424	43285	16515	8195	3098
8665	GAAAGCGGTATG	ESGM	2919	1172	8363	27264	31094	10742	7270	2867
8666	GAAAGCGGTCAG	ESGQ	1478	1617	252	124	108	274	35	24
8667	GAAAGCGGTCAT	ESGH	726	471	65	43	45	23	46	6
8668	GAAAGCGGTCCG	ESGP	723	594	100	64	54	57	16	11
8669	GAAAGCGGTCGT	ESGR	1218	472	191	160	80	7	5	2
8670	GAAAGCGGTCTG	ESGL	2732	1622	8380	19436	17741	10247	4778	1133
8671	GAAAGCGGTGAA	ESGE	1286	562	155	212	112	43	56	11
8672	GAAAGCGGTGAC	ESGD	1131	2197	203	111	70	85	28	22
8673	GAAAGCGGTGCT	ESGA	804	855	2354	4563	1727	3320	714	307
8674	GAAAGCGGTGGT	ESGG	1045	1952	173	76	54	214	26	18
8675	GAAAGCGGTGTT	ESGV	3478	1664	8651	32357	27889	13105	8338	2656
8676	GAAAGCGGTTAC	ESGY	1299	695	2879	2726	1438	2216	960	356
8677	GAAAGCGGTTCT	ESGS	638	652	1101	336	235	518	61	51
8678	GAAAGCGGTTGC	ESGC	1701	547	802	2129	1197	1935	656	178
8679	GAAAGCGGTTGG	ESGW	798	856	186	63	38	100	13	13
8680	GAAAGCGGTTTC	ESGF	2455	3078	8555	9398	3783	9480	3384	990
8681	GAAAGCGTTAAA	ESVK	2620	2008	456	162	147	116	26	20
8682	GAAAGCGTTAAC	ESVN	2115	2096	335	139	113	89	29	10
8683	GAAAGCGTTACT	ESVT	2171	1086	1198	780	172	724	77	56
8684	GAAAGCGTTATC	ESVI	3924	3166	5306	2711	1621	2147	660	192
8685	GAAAGCGTTATG	ESVM	3543	2145	3835	2727	826	3358	532	299
8686	GAAAGCGTTCAG	ESVQ	3350	2308	509	254	169	124	29	38
8687	GAAAGCGTTCAT	ESVH	1688	674	99	68	63	39	9	9
8688	GAAAGCGTTCCG	ESVP	2178	1586	183	98	97	67	19	10
8689	GAAAGCGTTCGT	ESVR	1328	1155	76	49	52	97	24	7
8690	GAAAGCGTTCTG	ESVL	2491	2058	1996	986	957	1315	302	195
8691	GAAAGCGTTGAA	ESVE	2055	1325	221	99	93	97	33	15
8692	GAAAGCGTTGAC	ESVD	2454	2543	313	252	139	294	100	44
8693	GAAAGCGTTGCT	ESVA	1979	1998	352	118	93	147	41	22
8694	GAAAGCGTTGGT	ESVG	1521	2050	224	89	100	314	50	36
8695	GAAAGCGTTGTT	ESVV	3582	2037	5226	3948	998	2742	695	218
8696	GAAAGCGTTTAC	ESVY	3210	3650	387	163	170	319	129	57
8697	GAAAGCGTTTCT	ESVS	2144	1784	256	94	104	119	26	24
8698	GAAAGCGTTTGC	ESVC	2546	2130	2145	1415	484	1539	634	149
8699	GAAAGCGTTTGG	ESVW	2179	3323	534	196	115	295	55	47
8700	GAAAGCGTTTTC	ESVF	3671	2791	2260	831	341	1048	603	391
8701	GAAAGCTACAAA	ESYK	2319	3232	309	187	165	313	58	60
8702	GAAAGCTACAAC	ESYN	1639	1901	493	516	211	313	127	240
8703	GAAAGCTACACT	ESYT	2305	1878	4516	1878	617	2030	769	213
8704	GAAAGCTACATC	ESYI	5022	2197	7346	10264	6316	7013	3008	1284
8705	GAAAGCTACATG	ESYM	2926	2352	5287	11698	6325	7756	6246	2289
8706	GAAAGCTACCAG	ESYQ	1669	2706	512	351	119	261	150	128
8707	GAAAGCTACCAT	ESYH	1790	2881	323	153	96	211	65	22
8708	GAAAGCTACCCG	ESYP	1799	569	101	81	76	90	10	11
8709	GAAAGCTACCGT	ESYR	1555	1981	130	103	57	103	51	18
8710	GAAAGCTACCTG	ESYL	1985	1439	4784	5196	2771	5588	1337	479
8711	GAAAGCTACGAA	ESYE	1744	2071	187	107	79	139	14	21
8712	GAAAGCTACGAC	ESYD	1747	2098	260	153	68	84	17	33
8713	GAAAGCTACGCT	ESYA	1939	1589	372	292	148	406	107	53
8714	GAAAGCTACGGT	ESYG	995	1306	182	69	56	79	19	14
8715	GAAAGCTACGTT	ESYV	2497	1526	4815	4850	1919	3418	1673	738
8716	GAAAGCTACTAC	ESYY	3616	4182	668	547	458	477	159	93
8717	GAAAGCTACTCT	ESYS	2371	2064	290	125	117	192	37	25
8718	GAAAGCTACTGC	ESYC	2261	2188	1320	235	207	744	197	87
8719	GAAAGCTACTGG	ESYW	2346	1269	196	123	90	86	12	13
8720	GAAAGCTACTTC	ESYF	3088	1380	471	218	254	408	82	33
8721	GAAAGCTCTAAA	ESSK	1644	1596	209	99	102	95	27	24
8722	GAAAGCTCTAAC	ESSN	1755	1983	359	165	100	366	155	51
8723	GAAAGCTCTACT	ESST	1113	1151	152	69	49	105	23	16
8724	GAAAGCTCTATC	ESSI	2471	2425	1008	336	189	647	106	72
8725	GAAAGCTCTATG	ESSM	1835	1503	1693	717	460	950	138	219
8726	GAAAGCTCTCAG	ESSQ	2929	2172	265	131	98	161	25	27
8727	GAAAGCTCTCAT	ESSH	1401	1790	152	130	61	193	70	18
8728	GAAAGCTCTCCG	ESSP	1232	1308	177	169	69	85	21	15
8729	GAAAGCTCTCGT	ESSR	1721	1319	153	83	56	73	24	10
8730	GAAAGCTCTCTG	ESSL	1546	2210	345	378	115	369	146	44
8731	GAAAGCTCTGAA	ESSE	1791	2054	249	209	112	246	41	36
8732	GAAAGCTCTGAC	ESSD	1643	1203	239	148	83	220	52	35
8733	GAAAGCTCTGCT	ESSA	1248	966	97	77	63	79	28	11
8734	GAAAGCTCTGGT	ESSG	1253	2252	315	116	74	142	113	24
8735	GAAAGCTCTGTT	ESSV	2303	3214	549	248	144	239	72	29
8736	GAAAGCTCTTAC	ESSY	2802	1644	228	153	144	109	26	15
8737	GAAAGCTCTTCT	ESSS	1078	665	85	46	43	53	13	9
8738	GAAAGCTCTTGC	ESSC	1737	912	212	92	70	203	93	26
8739	GAAAGCTCTTGG	ESSW	931	1094	113	46	49	69	13	7
8740	GAAAGCTCTTTC	ESSF	2579	2387	962	683	518	291	190	187
8741	GAAAGCTGCAAA	ESCK	1804	1414	163	116	90	183	32	24
8742	GAAAGCTGCAAC	ESCN	1513	1003	143	90	73	62	18	8
8743	GAAAGCTGCACT	ESCT	1386	1044	535	279	111	442	62	45
8744	GAAAGCTGCATC	ESCI	3635	1956	5065	4427	1424	4220	1116	442
8745	GAAAGCTGCATG	ESCM	2572	1798	5445	4128	1887	4703	2741	749
8746	GAAAGCTGCCAG	ESCQ	1472	1188	296	101	74	147	147	27
8747	GAAAGCTGCCAT	ESCH	1562	2632	381	390	439	352	165	166
8748	GAAAGCTGCCCG	ESCP	1771	1619	290	242	130	144	32	22
8749	GAAAGCTGCCGT	ESCR	1156	1103	118	46	64	96	13	14
8750	GAAAGCTGCCTG	ESCL	1574	618	1078	1135	742	660	169	66
8751	GAAAGCTGCGAA	ESCE	1485	1449	182	113	85	177	54	19
8752	GAAAGCTGCGAC	ESCD	1802	1812	241	90	86	133	26	19
8753	GAAAGCTGCGCT	ESCA	1311	1030	210	73	66	235	40	24
8754	GAAAGCTGCGGT	ESCG	2447	5369	484	254	203	744	174	133
8755	GAAAGCTGCGTT	ESCV	3267	2749	6672	4972	2516	5937	1521	720
8756	GAAAGCTGCTAC	ESCY	3039	2476	335	137	169	181	25	41
8757	GAAAGCTGCTCT	ESCS	1629	989	159	89	70	93	16	11
8758	GAAAGCTGCTGC	ESCC	2252	1124	1240	222	161	949	228	107
8759	GAAAGCTGCTGG	ESCW	1970	1300	462	369	176	127	31	24
8760	GAAAGCTGCTTC	ESCF	2746	1782	2426	1151	488	1437	1323	850
8761	GAAAGCTGGAAA	ESWK	993	745	111	60	60	90	25	19
8762	GAAAGCTGGAAC	ESWN	564	428	123	292	72	88	60	29
8763	GAAAGCTGGACT	ESWT	2142	943	3673	7119	4284	3700	5005	3354
8764	GAAAGCTGGATC	ESWI	2789	2000	12695	23440	9004	12110	13659	7599
8765	GAAAGCTGGATG	ESWM	1830	912	4158	11195	7754	5991	9271	8927
8766	GAAAGCTGGCAG	ESWQ	1816	1014	503	169	113	672	239	69
8767	GAAAGCTGGCAT	ESWH	1017	1127	131	118	59	154	111	27
8768	GAAAGCTGGCCG	ESWP	688	636	65	23	37	13	5	2
8769	GAAAGCTGGCGT	ESWR	707	125	29	20	28	4	0	3
8770	GAAAGCTGGCTG	ESWL	493	106	43	38	39	16	12	8
8771	GAAAGCTGGGAA	ESWE	1684	2749	250	159	179	213	36	62
8772	GAAAGCTGGGAC	ESWD	866	1095	84	42	42	38	13	19
8773	GAAAGCTGGGCT	ESWA	747	157	69	73	54	51	75	19
8774	GAAAGCTGGGGT	ESWG	595	132	148	46	39	36	334	21
8775	GAAAGCTGGGTT	ESWV	3015	1691	9017	19013	11296	8710	9699	7785
8776	GAAAGCTGGTAC	ESWY	2578	2639	339	133	117	167	42	36
8777	GAAAGCTGGTCT	ESWS	2395	1220	5330	4643	1430	3600	3440	1482
8778	GAAAGCTGGTGC	ESWC	860	490	1497	2315	2409	1906	2483	1763
8779	GAAAGCTGGTGG	ESWW	692	403	37	24	27	9	10	4
8780	GAAAGCTGGTTC	ESWF	1807	2031	2628	1552	347	2293	948	286
8781	GAAAGCTTCAAA	ESFK	2439	4078	372	204	167	232	62	57
8782	GAAAGCTTCAAC	ESFN	2496	1363	233	228	159	95	87	83
8783	GAAAGCTTCACT	ESFT	3262	3076	8005	14305	8876	7732	10776	8550
8784	GAAAGCTTCATC	ESFI	6204	3526	24771	41446	19137	16435	17278	12610
8785	GAAAGCTTCATG	ESFM	2372	939	2668	6841	5405	4207	8369	6698
8786	GAAAGCTTCCAG	ESFQ	2214	2067	493	169	106	239	41	35
8787	GAAAGCTTCCAT	ESFH	1888	2185	205	133	114	210	43	31
8788	GAAAGCTTCCCG	ESFP	1617	1572	137	75	63	90	26	14
8789	GAAAGCTTCCGT	ESFR	1770	1975	201	138	74	90	15	14
8790	GAAAGCTTCCTG	ESFL	2068	1488	2637	3112	1731	1446	1924	1370
8791	GAAAGCTTCGAA	ESFE	2034	3593	306	139	116	157	42	30
8792	GAAAGCTTCGAC	ESFD	1992	2334	198	103	101	188	39	26
8793	GAAAGCTTCGCT	ESFA	1109	593	257	81	75	149	30	26
8794	GAAAGCTTCGGT	ESFG	1078	1371	440	132	101	298	121	57
8795	GAAAGCTTCGTT	ESFV	3024	1270	6379	6541	2864	3756	3763	2429
8796	GAAAGCTTCTAC	ESFY	3047	2068	278	174	120	216	48	34
8797	GAAAGCTTCTCT	ESFS	1470	1023	293	82	73	364	45	36
8798	GAAAGCTTCTGC	ESFC	2024	1773	5341	4687	1487	3325	2600	1400
8799	GAAAGCTTCTGG	ESFW	1293	1378	205	74	68	146	41	26
8800	GAAAGCTTCTTC	ESFF	2848	3075	4830	2623	793	3316	2376	842
8801	GACACCAAAAAA	DTKK	1909	2518	321	202	131	253	185	88
8802	GACACCAAAAAC	DTKN	2366	2645	491	298	185	298	112	73
8803	GACACCAAAACT	DTKT	1763	1964	1705	452	221	1696	548	188
8804	GACACCAAAATC	DTKI	3435	2864	8201	15708	8267	5985	8066	6485
8805	GACACCAAAATG	DTKM	2730	1469	4990	6445	3840	4174	5698	4851
8806	GACACCAAACAG	DTKQ	3195	4444	615	299	186	464	88	60
8807	GACACCAAACAT	DTKH	1543	1170	147	82	93	104	22	19
8808	GACACCAAACCG	DTKP	1657	1321	251	92	89	258	41	22
8809	GACACCAAACGT	DTKR	1206	1006	77	51	51	70	9	13
8810	GACACCAAACTG	DTKL	1967	2183	2683	1652	756	2245	1455	368
8811	GACACCAAAGAA	DTKE	1450	1060	123	67	63	42	6	4
8812	GACACCAAAGAC	DTKD	991	977	97	53	69	58	27	13
8813	GACACCAAAGCT	DTKA	1993	2293	587	318	140	375	115	59
8814	GACACCAAAGGT	DTKG	1556	850	94	74	78	43	10	12
8815	GACACCAAAGTT	DTKV	3033	2720	7799	3627	1431	5576	1890	593
8816	GACACCAAATAC	DTKY	3041	3359	354	213	168	344	111	79
8817	GACACCAAATCT	DTKS	2041	1925	344	163	124	475	65	45
8818	GACACCAAATGC	DTKC	1816	3258	664	506	268	439	178	84
8819	GACACCAAATGG	DTKW	952	248	66	37	36	12	2	3
8820	GACACCAAATTC	DTKF	2592	2658	1192	355	223	679	93	77
8821	GACACCAACAAA	DTNK	1493	2171	248	194	149	245	107	59
8822	GACACCAACAAC	DTNN	1684	2848	403	269	224	170	146	140
8823	GACACCAACACT	DTNT	2037	1292	2688	2060	954	2334	1206	605
8824	GACACCAACATC	DTNI	3347	2093	6965	18911	18897	10466	23235	24582
8825	GACACCAACATG	DTNM	2126	1819	4114	9140	6175	3584	6762	6524
8826	GACACCAACCAG	DTNQ	1552	1071	369	169	127	254	82	79
8827	GACACCAACCAT	DTNH	1375	1259	114	128	84	84	23	11
8828	GACACCAACCCG	DTNP	1651	1202	175	105	78	134	44	28
8829	GACACCAACCGT	DTNR	581	149	28	28	32	8	2	4
8830	GACACCAACCTG	DTNL	2359	1777	5191	10214	7452	6057	10762	10412
8831	GACACCAACGAA	DTNE	1682	1318	137	114	104	98	28	23
8832	GACACCAACGAC	DTND	2039	3116	449	306	127	179	64	40
8833	GACACCAACGCT	DTNA	882	847	120	75	51	82	28	25
8834	GACACCAACGGT	DTNG	1215	1687	493	188	110	297	191	184
8835	GACACCAACGTT	DTNV	3816	3059	12707	20552	11972	10013	10801	7059
8836	GACACCAACTAC	DTNY	2683	5357	608	231	158	379	157	66
8837	GACACCAACTCT	DTNS	1304	671	396	394	422	466	504	362
8838	GACACCAACTGC	DTNC	1736	688	827	211	181	546	464	103
8839	GACACCAACTGG	DTNW	1785	2533	299	122	102	279	44	33
8840	GACACCAACTTC	DTNF	2362	2540	1404	275	320	1285	297	132
8841	GACACCACTAAA	DTTK	2401	2899	288	190	129	185	67	33
8842	GACACCACTAAC	DTTN	1770	2031	164	116	95	144	52	25
8843	GACACCACTACT	DTTT	3269	2495	409	292	207	342	84	70
8844	GACACCACTATC	DTTI	3200	2495	566	270	180	344	127	46
8845	GACACCACTATG	DTTM	3102	2975	1299	284	221	747	860	192
8846	GACACCACTCAG	DTTQ	2311	3222	384	156	171	584	80	63
8847	GACACCACTCAT	DTTH	2883	3846	387	333	155	367	227	137
8848	GACACCACTCCG	DTTP	1823	1169	330	466	217	198	153	280
8849	GACACCACTCGT	DTTR	1878	1782	115	85	73	70	12	12
8850	GACACCACTCTG	DTTL	2193	2609	380	149	113	272	65	50
8851	GACACCACTGAA	DTTE	2609	1868	364	124	147	104	22	25
8852	GACACCACTGAC	DTTD	1793	1797	170	87	89	106	62	98
8853	GACACCACTGCT	DTTA	1263	1619	140	79	50	309	75	36
8854	GACACCACTGGT	DTTG	1612	2286	365	199	103	178	172	39
8855	GACACCACTGTT	DTTV	3132	4406	595	264	214	541	131	76
8856	GACACCACTTAC	DTTY	2506	1814	224	244	107	59	17	10
8857	GACACCACTTCT	DTTS	1054	897	87	57	49	85	17	16
8858	GACACCACTTGC	DTTC	1661	691	116	74	84	101	32	32
8859	GACACCACTTGG	DTTW	1427	1537	226	106	81	153	18	15
8860	GACACCACTTTC	DTTF	3714	2993	524	222	193	285	128	47
8861	GACACCATCAAA	DTIK	1535	1566	228	178	112	230	68	55
8862	GACACCATCAAC	DTIN	2168	1872	302	344	187	260	111	69
8863	GACACCATCACT	DTIT	2083	1335	1270	1166	676	471	567	289
8864	GACACCATCATC	DTII	3138	2119	9164	15041	7257	7191	10809	9980
8865	GACACCATCATG	DTIM	3480	2201	7480	16705	10975	8444	18523	20239
8866	GACACCATCCAG	DTIQ	2634	1703	556	293	254	174	85	61
8867	GACACCATCCAT	DTIH	2476	2058	357	153	137	256	45	25
8868	GACACCATCCCG	DTIP	1412	1704	231	83	74	168	81	30
8869	GACACCATCCGT	DTIR	1140	562	74	46	33	21	11	3
8870	GACACCATCCTG	DTIL	1666	1271	2735	4398	2699	2537	3490	3221
8871	GACACCATCGAA	DTIE	2633	2324	414	182	161	229	59	47
8872	GACACCATCGAC	DTID	2018	2396	368	113	86	133	30	19
8873	GACACCATCGCT	DTIA	1205	1811	344	116	85	127	28	17
8874	GACACCATCGGT	DTIG	1122	584	63	73	52	120	19	13
8875	GACACCATCGTT	DTIV	1847	1449	4432	7822	3564	4142	6145	4899
8876	GACACCATCTAC	DTIY	3444	2714	459	216	157	283	129	53
8877	GACACCATCTCT	DTIS	1592	962	710	201	115	331	681	89
8878	GACACCATCTGC	DTIC	2509	1780	5154	6900	2041	3879	4281	3240
8879	GACACCATCTGG	DTIW	744	200	31	21	20	1	0	5
8880	GACACCATCTTC	DTIF	2636	3895	1840	1020	515	1380	801	434
8881	GACACCATGAAA	DTMK	1470	1072	152	81	80	82	50	33
8882	GACACCATGAAC	DTMN	1487	1146	146	115	98	72	68	34
8883	GACACCATGACT	DTMT	3186	2537	6580	8902	3711	4724	6253	4319
8884	GACACCATGATC	DTMI	3394	1912	8657	15929	10041	7573	10462	8251
8885	GACACCATGATG	DTMM	1101	465	1567	2299	1163	866	1585	883
8886	GACACCATGCAG	DTMQ	2388	2463	427	301	143	315	77	57
8887	GACACCATGCAT	DTMH	1906	1086	282	153	113	84	29	13
8888	GACACCATGCCG	DTMP	1392	1055	183	89	102	135	16	24
8889	GACACCATGCGT	DTMR	1821	1951	234	109	71	172	25	13
8890	GACACCATGCTG	DTML	2059	1833	5763	9247	5830	4344	5724	3463
8891	GACACCATGGAA	DTME	2374	1505	217	113	106	77	17	22
8892	GACACCATGGAC	DTMD	1193	663	92	62	56	124	27	16
8893	GACACCATGGCT	DTMA	2315	1792	349	139	141	153	245	44
8894	GACACCATGGGT	DTMG	1279	1609	396	241	94	263	53	27
8895	GACACCATGGTT	DTMV	3119	2443	5521	6015	2992	3417	3503	2278
8896	GACACCATGTAC	DTMY	3014	2237	557	200	172	453	117	69
8897	GACACCATGTCT	DTMS	2788	3791	1005	496	214	601	173	96
8898	GACACCATGTGC	DTMC	2499	2284	3250	2395	896	2322	1298	307
8899	GACACCATGTGG	DTMW	1719	1056	957	736	424	479	321	56
8900	GACACCATGTTC	DTMF	2556	1244	3125	4362	2304	3114	4304	3885
8901	GACACCCAGAAA	DTQK	2445	1674	182	280	192	137	38	13
8902	GACACCCAGAAC	DTQN	1314	2570	247	105	77	229	54	40
8903	GACACCCAGACT	DTQT	2363	2692	541	217	173	559	91	92
8904	GACACCCAGATC	DTQI	2834	1635	4738	1584	637	2149	727	411
8905	GACACCCAGATG	DTQM	2256	2270	5626	2993	1903	3543	1069	523
8906	GACACCCAGCAG	DTQQ	2274	3162	367	143	140	329	65	59
8907	GACACCCAGCAT	DTQH	1601	963	161	94	79	61	22	11
8908	GACACCCAGCCG	DTQP	2074	1265	191	133	85	277	115	184
8909	GACACCCAGCGT	DTQR	1091	609	109	53	49	46	8	8
8910	GACACCCAGCTG	DTQL	1811	1599	581	177	141	530	123	94
8911	GACACCCAGGAA	DTQE	2518	2974	258	181	152	168	39	28
8912	GACACCCAGGAC	DTQD	1903	1701	204	108	94	93	31	19
8913	GACACCCAGGCT	DTQA	1238	735	100	65	65	34	11	12
8914	GACACCCAGGGT	DTQG	1651	1917	189	90	96	145	29	30
8915	GACACCCAGGTT	DTQV	3665	3370	837	318	247	298	114	92
8916	GACACCCAGTAC	DTQY	2853	2457	393	179	130	436	57	57
8917	GACACCCAGTCT	DTQS	1751	1927	482	431	297	564	187	98
8918	GACACCCAGTGC	DTQC	1807	1333	300	330	196	232	86	32
8919	GACACCCAGTGG	DTQW	1787	4246	375	244	135	378	130	54
8920	GACACCCAGTTC	DTQF	2264	2142	492	192	155	240	62	57
8921	GACACCCATAAA	DTHK	2208	1516	147	126	117	88	24	17
8922	GACACCCATAAC	DTHN	1877	2248	246	154	152	457	109	78
8923	GACACCCATACT	DTHT	2152	1425	1435	418	273	993	515	221
8924	GACACCCATATC	DTHI	3131	3171	8376	16931	10145	7445	10818	9355
8925	GACACCCATATG	DTHM	2883	2444	9423	16340	9085	7141	11126	8310
8926	GACACCCATCAG	DTHQ	2184	2045	333	147	153	157	33	34
8927	GACACCCATCAT	DTHH	1213	395	85	57	46	33	7	4
8928	GACACCCATCCG	DTHP	1587	908	114	66	64	71	17	15
8929	GACACCCATCGT	DTHR	1160	703	99	61	51	55	8	12
8930	GACACCCATCTG	DTHL	1523	819	3015	2948	1626	1778	1479	871
8931	GACACCCATGAA	DTHE	1562	846	115	72	75	212	133	26
8932	GACACCCATGAC	DTHD	1073	1402	227	64	52	345	144	86
8933	GACACCCATGCT	DTHA	1215	1152	161	73	46	84	26	14
8934	GACACCCATGGT	DTHG	1231	1129	165	61	52	60	17	1
8935	GACACCCATGTT	DTHV	2528	2491	6468	4052	1061	3949	2387	827
8936	GACACCCATTAC	DTHY	2209	1233	267	149	86	32	13	6
8937	GACACCCATTCT	DTHS	1559	1533	128	80	70	75	33	17
8938	GACACCCATTGC	DTHC	1751	1636	187	114	91	254	39	38
8939	GACACCCATTGG	DTHW	1732	1431	199	183	241	116	111	18
8940	GACACCCATTTC	DTHF	2410	1755	1303	668	218	980	278	111
8941	GACACCCCGAAA	DTPK	1807	1342	197	118	97	100	23	21
8942	GACACCCCGAAC	DTPN	1141	1381	111	62	88	164	34	14
8943	GACACCCCGACT	DTPT	1621	1121	1709	483	329	1399	607	247
8944	GACACCCCGATC	DTPI	1225	2216	378	241	172	478	145	91
8945	GACACCCCGATG	DTPM	2449	1132	1708	975	294	1222	1143	246
8946	GACACCCCGCAG	DTPQ	2498	2902	445	228	183	308	163	186
8947	GACACCCCGCAT	DTPH	1783	5079	678	377	219	394	199	227
8948	GACACCCCGCCG	DTPP	1000	854	71	44	42	98	24	19
8949	GACACCCCGCGT	DTPR	871	1049	94	42	48	40	16	6
8950	GACACCCCGCTG	DTPL	1635	1030	320	112	125	142	37	37
8951	GACACCCCGGAA	DTPE	1835	1340	172	80	91	59	29	12
8952	GACACCCCGGAC	DTPD	1263	2671	285	104	126	232	69	48
8953	GACACCCCGGCT	DTPA	1731	1800	310	152	90	157	109	32
8954	GACACCCCGGGT	DTPG	1191	857	112	51	61	77	19	9
8955	GACACCCCGGTT	DTPV	2725	2953	594	549	414	536	161	132
8956	GACACCCCGTAC	DTPY	1878	1325	179	91	87	66	67	14
8957	GACACCCCGTCT	DTPS	1429	1111	799	880	661	808	1005	735
8958	GACACCCCGTGC	DTPC	1522	1813	170	92	73	131	36	18
8959	GACACCCCGTGG	DTPW	847	1008	159	55	50	199	87	68
8960	GACACCCCGTTC	DTPF	1954	3128	468	117	117	357	69	52
8961	GACACCCGTAAA	DTRK	1704	2067	173	91	102	72	49	31
8962	GACACCCGTAAC	DTRN	1619	636	234	361	136	158	113	55
8963	GACACCCGTACT	DTRT	1800	1871	735	181	603	441	74	53
8964	GACACCCGTATC	DTRI	4377	3653	15678	24480	14055	13169	16395	13216
8965	GACACCCGTATG	DTRM	2593	3224	4858	6384	4029	3985	3911	3054
8966	GACACCCGTCAG	DTRQ	1591	1862	309	105	94	205	35	36
8967	GACACCCGTCAT	DTRH	892	447	85	47	34	13	6	13
8968	GACACCCGTCCG	DTRP	1289	769	136	57	73	78	16	9
8969	GACACCCGTCGT	DTRR	892	686	62	37	39	33	8	6
8970	GACACCCGTCTG	DTRL	2835	2722	6640	3951	1268	3911	2092	1532
8971	GACACCCGTGAA	DTRE	1703	1375	230	155	79	97	21	14
8972	GACACCCGTGAC	DTRD	629	751	115	92	43	54	8	8
8973	GACACCCGTGCT	DTRA	1440	1529	251	213	68	175	26	27
8974	GACACCCGTGGT	DTRG	1548	2386	149	99	83	151	21	37
8975	GACACCCGTGTT	DTRV	1693	2273	4112	1349	552	1615	660	217
8976	GACACCCGTTAC	DTRY	2039	2259	193	119	82	188	57	106
8977	GACACCCGTTCT	DTRS	1755	1740	191	109	88	182	36	25
8978	GACACCCGTTGC	DTRC	1941	3381	945	264	162	564	122	80
8979	GACACCCGTTGG	DTRW	1102	861	90	43	40	13	7	5
8980	GACACCCGTTTC	DTRF	2340	2344	567	286	147	417	55	50
8981	GACACCCTGAAA	DTLK	1199	976	123	93	66	54	25	25
8982	GACACCCTGAAC	DTLN	1293	1570	306	354	118	146	78	65
8983	GACACCCTGACT	DTLT	1094	312	769	1546	1509	615	1307	948
8984	GACACCCTGATC	DTLI	3454	1748	13739	23733	10661	10573	16195	15618
8985	GACACCCTGATG	DTLM	1268	485	1616	4135	3877	1750	4750	4332
8986	GACACCCTGCAG	DTLQ	1958	1555	616	150	154	292	72	99
8987	GACACCCTGCAT	DTLH	1208	388	207	106	58	259	41	17
8988	GACACCCTGCCG	DTLP	1084	414	62	72	47	56	36	26
8989	GACACCCTGCGT	DTLR	763	625	61	42	40	47	5	2
8990	GACACCCTGCTG	DTLL	1983	1510	5845	12227	8893	6738	13674	12191
8991	GACACCCTGGAA	DTLE	2106	2388	413	134	135	182	26	42
8992	GACACCCTGGAC	DTLD	1387	811	129	123	83	24	19	17
8993	GACACCCTGGCT	DTLA	1104	375	463	214	89	289	118	68
8994	GACACCCTGGGT	DTLG	898	1201	982	122	115	1138	204	102
8995	GACACCCTGGTT	DTLV	4141	2406	11338	20303	9590	9268	14039	14137
8996	GACACCCTGTAC	DTLY	1877	905	332	107	90	214	48	34
8997	GACACCCTGTCT	DTLS	1582	755	1477	1173	290	1105	1070	411
8998	GACACCCTGTGC	DTLC	1449	473	830	1861	730	1081	1882	1935
8999	GACACCCTGTGG	DTLW	952	1051	144	56	42	81	20	14
9000	GACACCCTGTTC	DTLF	2758	3069	4673	9080	4547	4475	6872	6293
9001	GACACCGAAAAA	DTEK	1722	1387	276	106	113	135	38	34
9002	GACACCGAAAAC	DTEN	1444	684	93	73	65	27	9	10
9003	GACACCGAAACT	DTET	1659	1273	187	106	93	166	81	34
9004	GACACCGAAATC	DTEI	2236	2365	492	310	192	499	123	177
9005	GACACCGAAATG	DTEM	2307	1197	225	145	85	88	28	23
9006	GACACCGAACAG	DTEQ	2730	2403	227	167	123	180	42	23
9007	GACACCGAACAT	DTEH	1463	1854	636	453	305	259	188	204
9008	GACACCGAACCG	DTEP	1866	1022	145	88	65	80	34	15
9009	GACACCGAACGT	DTER	1388	1565	254	98	94	90	18	18
9010	GACACCGAACTG	DTEL	1880	1934	516	214	127	580	189	95
9011	GACACCGAAGAA	DTEE	1313	1648	139	63	66	154	64	86
9012	GACACCGAAGAC	DTED	1902	2025	238	96	100	190	29	33
9013	GACACCGAAGCT	DTEA	1249	1232	104	72	67	57	30	8
9014	GACACCGAAGGT	DTEG	1374	2677	295	107	88	200	30	28
9015	GACACCGAAGTT	DTEV	2810	3288	417	188	146	337	64	51
9016	GACACCGAATAC	DTEY	3140	2689	320	193	150	436	84	88
9017	GACACCGAATCT	DTES	1969	2275	461	215	142	338	131	66
9018	GACACCGAATGC	DTEC	1562	1737	237	96	88	197	26	26
9019	GACACCGAATGG	DTEW	984	800	267	86	61	111	26	17
9020	GACACCGAATTC	DTEF	2524	1699	212	123	94	161	25	19
9021	GACACCGACAAA	DTDK	2109	1816	207	114	88	175	108	36
9022	GACACCGACAAC	DTDN	1223	757	146	103	63	28	8	7
9023	GACACCGACACT	DTDT	2030	1202	359	140	110	124	32	32
9024	GACACCGACATC	DTDI	3171	2019	275	204	166	260	82	78
9025	GACACCGACATG	DTDM	2160	1577	325	176	134	203	53	58
9026	GACACCGACCAG	DTDQ	2163	2468	528	224	166	265	260	64
9027	GACACCGACCAT	DTDH	1285	802	104	82	79	49	24	7
9028	GACACCGACCCG	DTDP	736	154	36	28	16	5	3	3
9029	GACACCGACCGT	DTDR	1238	861	101	64	51	50	9	9
9030	GACACCGACCTG	DTDL	1544	567	151	121	74	93	28	25
9031	GACACCGACGAA	DTDE	1785	2317	610	230	139	428	42	64
9032	GACACCGACGAC	DTDD	1094	1801	142	75	63	205	94	79
9033	GACACCGACGCT	DTDA	1487	2148	186	80	72	138	22	11
9034	GACACCGACGGT	DTDG	1027	454	65	40	44	9	5	7
9035	GACACCGACGTT	DTDV	2460	2989	440	283	210	335	217	143
9036	GACACCGACTAC	DTDY	2107	3217	262	134	97	152	35	34
9037	GACACCGACTCT	DTDS	1875	3145	238	120	101	126	30	24
9038	GACACCGACTGC	DTDC	1732	1029	150	90	71	22	15	13
9039	GACACCGACTGG	DTDW	1022	866	85	56	45	47	11	13
9040	GACACCGACTTC	DTDF	2358	2071	345	141	135	267	63	46
9041	GACACCGCTAAA	DTAK	1853	1552	201	173	115	162	34	35
9042	GACACCGCTAAC	DTAN	1113	1992	205	86	81	147	42	37
9043	GACACCGCTACT	DTAT	1600	1500	382	150	113	302	66	63
9044	GACACCGCTATC	DTAI	2269	1671	1331	1783	568	1625	1527	554
9045	GACACCGCTATG	DTAM	2315	2008	2807	3171	1535	2277	2045	1322
9046	GACACCGCTCAG	DTAQ	2181	1651	320	124	91	92	16	18
9047	GACACCGCTCAT	DTAH	1038	603	88	62	56	17	7	4
9048	GACACCGCTCCG	DTAP	1142	509	101	54	47	34	3	10
9049	GACACCGCTCGT	DTAR	758	1113	113	63	42	37	13	9
9050	GACACCGCTCTG	DTAL	1620	2079	2077	515	259	951	376	355
9051	GACACCGCTGAA	DTAE	1632	1575	260	108	75	101	20	16
9052	GACACCGCTGAC	DTAD	1821	2626	365	516	243	191	81	37
9053	GACACCGCTGCT	DTAA	1402	1382	159	67	71	100	49	14
9054	GACACCGCTGGT	DTAG	866	1004	94	55	43	104	33	40
9055	GACACCGCTGTT	DTAV	2070	1265	976	774	250	273	230	86
9056	GACACCGCTTAC	DTAY	2943	2646	465	176	153	393	225	76
9057	GACACCGCTTCT	DTAS	1727	1226	186	104	51	70	15	15
9058	GACACCGCTTGC	DTAC	2490	3339	510	148	142	349	75	56
9059	GACACCGCTTGG	DTAW	975	749	125	108	43	59	9	8
9060	GACACCGCTTTC	DTAF	2138	3008	710	223	178	492	148	112
9061	GACACCGGTAAA	DTGK	1620	1674	182	104	83	83	27	28
9062	GACACCGGTAAC	DTGN	744	371	153	139	131	97	159	82
9063	GACACCGGTACT	DTGT	2118	1344	3880	7269	5605	3211	5527	3952
9064	GACACCGGTATC	DTGI	4285	1636	11918	38307	37544	14337	33836	41471
9065	GACACCGGTATG	DTGM	2467	1094	3924	14896	16541	5678	16253	19748
9066	GACACCGGTCAG	DTGQ	1358	923	2018	971	320	684	357	301
9067	GACACCGGTCAT	DTGH	2048	2047	470	153	126	590	93	60
9068	GACACCGGTCCG	DTGP	761	623	296	96	95	159	58	75
9069	GACACCGGTCGT	DTGR	1136	1656	161	56	46	95	26	21
9070	GACACCGGTCTG	DTGL	3791	3139	9905	30666	37748	14404	35445	39577
9071	GACACCGGTGAA	DTGE	1232	1210	220	98	80	67	17	31
9072	GACACCGGTGAC	DTGD	905	148	32	39	36	2	2	1
9073	GACACCGGTGCT	DTGA	1425	1769	1079	256	240	642	409	216
9074	GACACCGGTGGT	DTGG	904	937	93	51	72	50	60	34
9075	GACACCGGTGTT	DTGV	6406	4613	16325	56789	67362	22924	60011	75704
9076	GACACCGGTTAC	DTGY	2507	1674	669	181	157	202	177	43
9077	GACACCGGTTCT	DTGS	1690	1921	2049	593	366	956	250	307
9078	GACACCGGTTGC	DTGC	2728	1847	6860	12970	9070	6694	9334	6203
9079	GACACCGGTTGG	DTGW	1669	1849	223	105	85	164	111	33
9080	GACACCGGTTTC	DTGF	1488	828	1904	1981	764	1395	1387	975
9081	GACACCGTTAAA	DTVK	2892	1453	219	247	96	127	38	31
9082	GACACCGTTAAC	DTVN	2038	3469	426	133	118	235	44	41
9083	GACACCGTTACT	DTVT	2370	1533	602	576	155	389	209	74
9084	GACACCGTTATC	DTVI	4068	2075	1136	428	294	917	212	140
9085	GACACCGTTATG	DTVM	3220	1873	2626	732	436	2182	1480	1351
9086	GACACCGTTCAG	DTVQ	2606	1971	192	151	128	87	28	28
9087	GACACCGTTCAT	DTVH	2849	2436	447	394	156	182	88	25
9088	GACACCGTTCCG	DTVP	1503	1567	185	91	85	162	34	21
9089	GACACCGTTCGT	DTVR	1693	2367	420	177	109	216	98	40
9090	GACACCGTTCTG	DTVL	1885	1650	462	479	270	633	417	291
9091	GACACCGTTGAA	DTVE	2022	1485	183	88	90	57	22	16
9092	GACACCGTTGAC	DTVD	1758	2451	228	121	87	217	43	28
9093	GACACCGTTGCT	DTVA	1990	2365	431	159	116	327	56	38
9094	GACACCGTTGGT	DTVG	1679	1411	181	90	81	88	36	10
9095	GACACCGTTGTT	DTVV	2741	1782	794	405	246	683	271	168
9096	GACACCGTTTAC	DTVY	4555	3857	630	479	228	294	126	65
9097	GACACCGTTTCT	DTVS	3127	2682	625	350	286	329	72	98
9098	GACACCGTTTGC	DTVC	3692	1833	771	465	263	440	206	86
9099	GACACCGTTTGG	DTVW	1688	722	173	101	56	61	7	6
9100	GACACCGTTTTC	DTVF	2468	2369	570	167	152	451	136	54
9101	GACACCTACAAA	DTYK	2524	3197	330	181	174	274	75	38
9102	GACACCTACAAC	DTYN	1906	827	191	190	134	75	51	27
9103	GACACCTACACT	DTYT	2797	1888	2593	2829	1330	1721	1333	1188
9104	GACACCTACATC	DTYI	5076	4443	13068	19314	11259	15798	5002	2277
9105	GACACCTACATG	DTYM	4569	3118	11174	18695	12835	14506	8197	2564
9106	GACACCTACCAG	DTYQ	3603	3909	664	497	239	512	107	88
9107	GACACCTACCAT	DTYH	1508	814	214	265	86	189	39	36
9108	GACACCTACCCG	DTYP	2118	2163	337	138	148	253	80	48
9109	GACACCTACCGT	DTYR	2092	3000	275	188	102	228	39	49
9110	GACACCTACCTG	DTYL	1921	899	2310	1710	394	1755	378	167
9111	GACACCTACGAA	DTYE	2171	2471	252	138	122	186	31	35
9112	GACACCTACGAC	DTYD	3328	5073	460	175	180	252	85	67
9113	GACACCTACGCT	DTYA	1881	2055	249	234	102	215	47	31
9114	GACACCTACGGT	DTYG	1429	785	142	75	55	74	32	24
9115	GACACCTACGTT	DTYV	3725	2512	5835	3649	1869	3615	1153	439
9116	GACACCTACTAC	DTYY	3960	2422	297	194	168	155	37	33
9117	GACACCTACTCT	DTYS	2229	2133	186	124	101	133	23	28
9118	GACACCTACTGC	DTYC	2731	2812	833	258	179	664	148	222
9119	GACACCTACTGG	DTYW	2972	3499	349	150	165	259	147	42
9120	GACACCTACTTC	DTYF	2804	1948	899	274	176	741	81	73
9121	GACACCTCTAAA	DTSK	1842	4327	732	678	436	883	449	215
9122	GACACCTCTAAC	DTSN	1117	773	90	63	61	94	14	19
9123	GACACCTCTACT	DTST	2486	2465	505	272	154	412	158	128
9124	GACACCTCTATC	DTSI	3056	2058	1346	534	267	1028	124	107
9125	GACACCTCTATG	DTSM	2296	3090	2093	1490	419	1270	502	213
9126	GACACCTCTCAG	DTSQ	2119	1732	540	411	273	542	403	357
9127	GACACCTCTCAT	DTSH	1230	1400	144	72	59	131	26	28
9128	GACACCTCTCCG	DTSP	1983	2027	310	184	105	220	88	40
9129	GACACCTCTCGT	DTSR	1017	880	107	45	43	57	66	15
9130	GACACCTCTCTG	DTSL	1552	1250	251	164	87	273	155	90
9131	GACACCTCTGAA	DTSE	1339	1843	115	78	70	154	24	15
9132	GACACCTCTGAC	DTSD	2234	4447	402	162	145	349	161	154
9133	GACACCTCTGCT	DTSA	2094	2680	245	129	87	132	21	25
9134	GACACCTCTGGT	DTSG	1260	1766	149	76	74	142	189	29
9135	GACACCTCTGTT	DTSV	2676	2048	314	148	141	272	57	41
9136	GACACCTCTTAC	DTSY	2105	1816	350	165	123	119	28	46
9137	GACACCTCTTCT	DTSS	1737	1753	270	120	83	151	19	15
9138	GACACCTCTTGC	DTSC	1124	626	81	71	64	31	26	22
9139	GACACCTCTTGG	DTSW	1072	1170	202	59	69	142	20	20
9140	GACACCTCTTTC	DTSF	2723	1641	250	149	113	69	21	15
9141	GACACCTGCAAA	DTCK	2253	1190	143	132	96	112	25	25
9142	GACACCTGCAAC	DTCN	2258	2855	596	636	274	658	551	224
9143	GACACCTGCACT	DTCT	2136	1408	940	234	186	486	294	108
9144	GACACCTGCATC	DTCI	5269	3625	15030	23917	13741	12108	17557	12742
9145	GACACCTGCATG	DTCM	2286	1642	6801	8773	5407	4055	4665	4789
9146	GACACCTGCCAG	DTCQ	2137	1538	273	465	120	173	22	31
9147	GACACCTGCCAT	DTCH	1359	1388	228	104	72	167	28	25
9148	GACACCTGCCCG	DTCP	1400	941	156	80	77	104	22	18
9149	GACACCTGCCGT	DTCR	2058	1536	267	236	116	232	261	152
9150	GACACCTGCCTG	DTCL	2164	1178	2202	1740	374	2440	880	637
9151	GACACCTGCGAA	DTCE	1850	1351	163	99	72	71	22	11
9152	GACACCTGCGAC	DTCD	2440	2173	323	184	163	132	22	17
9153	GACACCTGCGCT	DTCA	1422	1069	172	88	74	102	25	17
9154	GACACCTGCGGT	DTCG	1538	2681	338	209	93	351	50	41
9155	GACACCTGCGTT	DTCV	4206	3783	7551	3286	1171	4412	2916	951
9156	GACACCTGCTAC	DTCY	3363	4561	463	421	191	349	94	56
9157	GACACCTGCTCT	DTCS	2221	1826	460	203	120	156	67	35
9158	GACACCTGCTGC	DTCC	2246	2600	489	146	144	482	85	75
9159	GACACCTGCTGG	DTCW	1213	1370	143	82	69	93	22	21
9160	GACACCTGCTTC	DTCF	3280	2758	1910	714	278	1067	557	187
9161	GACACCTGGAAA	DTWK	1732	1595	142	119	83	196	40	30
9162	GACACCTGGAAC	DTWN	591	801	83	73	41	61	57	27
9163	GACACCTGGACT	DTWT	1672	925	3918	5957	2863	3500	5217	4423
9164	GACACCTGGATC	DTWI	2822	2133	8565	17160	10118	8262	13327	11048
9165	GACACCTGGATG	DTWM	2156	2003	4998	10172	8300	5833	14127	14868
9166	GACACCTGGCAG	DTWQ	2517	2180	603	191	167	353	73	65
9167	GACACCTGGCAT	DTWH	1069	1122	146	64	57	70	12	12
9168	GACACCTGGCCG	DTWP	1147	1034	192	69	60	130	22	11
9169	GACACCTGGCGT	DTWR	1478	870	89	56	61	16	12	5
9170	GACACCTGGCTG	DTWL	691	786	1069	1759	407	917	1453	1196
9171	GACACCTGGGAA	DTWE	1883	3309	323	125	85	329	69	43
9172	GACACCTGGGAC	DTWD	976	495	62	54	49	19	8	3
9173	GACACCTGGGCT	DTWA	2053	2871	1453	257	301	706	733	221
9174	GACACCTGGGGT	DTWG	1271	629	142	93	54	27	18	7
9175	GACACCTGGGTT	DTWV	3038	1782	5595	11188	7408	5642	10069	7806
9176	GACACCTGGTAC	DTWY	2615	2394	324	160	143	167	32	30
9177	GACACCTGGTCT	DTWS	1696	2103	1468	256	191	838	341	98
9178	GACACCTGGTGC	DTWC	2025	1769	5860	6627	3435	4150	4760	3103
9179	GACACCTGGTGG	DTWW	730	896	72	34	39	32	4	3
9180	GACACCTGGTTC	DTWF	2323	1123	773	180	161	629	506	183
9181	GACACCTTCAAA	DTFK	1803	3202	250	122	118	304	81	41
9182	GACACCTTCAAC	DTFN	2845	4348	767	1017	621	488	208	81
9183	GACACCTTCACT	DTFT	4106	3227	8530	12949	8739	7939	11701	10845
9184	GACACCTTCATC	DTFI	3138	1705	4874	10330	6567	4423	7366	6866
9185	GACACCTTCATG	DTFM	4923	3174	11140	30088	25869	16265	39434	44837
9186	GACACCTTCCAG	DTFQ	3121	2374	1137	272	196	537	95	91
9187	GACACCTTCCAT	DTFH	1402	1546	186	84	67	81	39	27
9188	GACACCTTCCCG	DTFP	2163	2037	317	114	107	290	55	38
9189	GACACCTTCCGT	DTFR	1279	792	156	69	43	116	34	19
9190	GACACCTTCCTG	DTFL	2106	939	2878	3807	1799	1560	2217	1458
9191	GACACCTTCGAA	DTFE	1935	1113	354	319	153	321	329	105
9192	GACACCTTCGAC	DTFD	2139	1880	343	123	113	90	19	13
9193	GACACCTTCGCT	DTFA	1526	1468	514	197	122	309	208	119
9194	GACACCTTCGGT	DTFG	1932	1725	862	727	518	794	348	250
9195	GACACCTTCGTT	DTFV	4813	3109	9856	13229	6045	6626	8341	6459
9196	GACACCTTCTAC	DTFY	2996	2749	400	302	151	326	55	33
9197	GACACCTTCTCT	DTFS	2154	1523	388	136	127	167	39	29
9198	GACACCTTCTGC	DTFC	2090	2212	2879	1997	887	1602	920	545
9199	GACACCTTCTGG	DTFW	1123	547	122	48	49	84	18	14
9200	GACACCTTCTTC	DTFF	3652	2541	4814	1585	626	2735	1662	802
9201	GACAGCAAAAAA	DSKK	1871	1747	166	104	91	200	36	18
9202	GACAGCAAAAAC	DSKN	1266	1227	167	81	102	114	21	18
9203	GACAGCAAAACT	DSKT	1411	860	129	85	64	122	61	132
9204	GACAGCAAAATC	DSKI	2284	2193	2870	1469	632	1345	309	140
9205	GACAGCAAAATG	DSKM	1409	762	1191	841	282	706	267	97
9206	GACAGCAAACAG	DSKQ	1605	1651	225	104	86	86	30	18
9207	GACAGCAAACAT	DSKH	1010	727	127	52	45	117	17	12
9208	GACAGCAAACCG	DSKP	1739	2851	290	241	87	261	48	32
9209	GACAGCAAACGT	DSKR	850	899	113	51	56	38	14	13
9210	GACAGCAAACTG	DSKL	976	260	80	67	57	36	20	12
9211	GACAGCAAAGAA	DSKE	1655	828	143	83	66	48	5	10
9212	GACAGCAAAGAC	DSKD	1519	2527	235	107	82	82	100	35
9213	GACAGCAAAGCT	DSKA	1039	434	58	56	36	48	11	8
9214	GACAGCAAAGGT	DSKG	1443	1104	74	66	61	34	13	7
9215	GACAGCAAAGTT	DSKV	1599	698	588	599	409	241	378	268
9216	GACAGCAAATAC	DSKY	3076	2566	439	488	335	297	59	60
9217	GACAGCAAATCT	DSKS	1181	1437	265	230	75	259	129	41
9218	GACAGCAAATGC	DSKC	1786	755	261	100	84	226	28	17
9219	GACAGCAAATGG	DSKW	843	200	50	42	35	24	3	5
9220	GACAGCAAATTC	DSKF	1959	1443	151	112	96	137	21	23
9221	GACAGCAACAAA	DSNK	1338	1508	184	120	110	67	26	29
9222	GACAGCAACAAC	DSNN	872	751	208	113	81	77	19	31
9223	GACAGCAACACT	DSNT	849	685	307	107	92	119	39	35
9224	GACAGCAACATC	DSNI	2263	1368	4156	7821	5295	7368	2804	1029
9225	GACAGCAACATG	DSNM	2393	1599	6539	12072	8574	9642	5882	2149
9226	GACAGCAACCAG	DSNQ	961	447	69	70	47	32	19	13
9227	GACAGCAACCAT	DSNH	1282	3153	444	381	153	522	241	229
9228	GACAGCAACCCG	DSNP	869	439	92	51	45	33	10	8
9229	GACAGCAACCGT	DSNR	533	351	38	36	29	12	5	2
9230	GACAGCAACCTG	DSNL	1603	1574	5421	6970	4673	6572	2602	1276
9231	GACAGCAACGAA	DSNE	626	687	72	50	36	43	13	10
9232	GACAGCAACGAC	DSND	1271	1273	147	69	66	124	29	15
9233	GACAGCAACGCT	DSNA	1210	655	238	95	80	104	138	42
9234	GACAGCAACGGT	DSNG	916	2192	305	394	201	175	356	443
9235	GACAGCAACGTT	DSNV	3084	2571	6443	9707	5071	6141	1692	545
9236	GACAGCAACTAC	DSNY	1553	1228	143	80	88	52	12	25
9237	GACAGCAACTCT	DSNS	829	595	98	70	35	85	13	13
9238	GACAGCAACTGC	DSNC	1151	831	692	335	143	226	48	49
9239	GACAGCAACTGG	DSNW	616	459	43	27	24	36	6	7
9240	GACAGCAACTTC	DSNF	1020	850	121	89	79	93	28	35
9241	GACAGCACTAAA	DSTK	1950	2482	426	174	112	220	33	21
9242	GACAGCACTAAC	DSTN	1729	2313	201	107	95	306	35	48
9243	GACAGCACTACT	DSTT	1819	2095	388	121	91	210	38	32
9244	GACAGCACTATC	DSTI	1271	991	173	141	113	107	39	21
9245	GACAGCACTATG	DSTM	2096	1387	1753	631	544	512	282	65
9246	GACAGCACTCAG	DSTQ	1880	1117	448	369	404	327	146	59
9247	GACAGCACTCAT	DSTH	1249	1382	156	73	56	75	27	19
9248	GACAGCACTCCG	DSTP	1556	1469	203	65	61	165	38	18
9249	GACAGCACTCGT	DSTR	992	1109	103	48	45	96	12	12
9250	GACAGCACTCTG	DSTL	1096	1445	209	70	48	364	104	35
9251	GACAGCACTGAA	DSTE	1171	1464	243	93	72	99	35	21
9252	GACAGCACTGAC	DSTD	1314	1084	282	263	139	119	67	20
9253	GACAGCACTGCT	DSTA	871	997	110	95	42	56	14	16
9254	GACAGCACTGGT	DSTG	1393	783	131	109	77	34	0	12
9255	GACAGCACTGTT	DSTV	1047	880	126	76	54	66	14	5
9256	GACAGCACTTAC	DSTY	1632	958	118	84	67	32	7	9
9257	GACAGCACTTCT	DSTS	1143	1572	135	83	31	74	12	6
9258	GACAGCACTTGC	DSTC	1571	1510	184	115	90	214	50	22
9259	GACAGCACTTGG	DSTW	1444	1737	129	63	65	155	16	19
9260	GACAGCACTTTC	DSTF	2357	2889	369	155	119	194	35	29
9261	GACAGCATCAAA	DSIK	2062	1052	278	161	120	85	102	39
9262	GACAGCATCAAC	DSIN	1330	450	283	238	176	73	59	42
9263	GACAGCATCACT	DSIT	3008	2489	7948	14036	7751	8885	9244	5184
9264	GACAGCATCATC	DSII	4965	3834	16257	31614	18457	18088	13360	8251
9265	GACAGCATCATG	DSIM	3605	2031	7976	18900	16143	10220	14978	13638
9266	GACAGCATCCAG	DSIQ	2756	2652	440	226	168	437	97	63
9267	GACAGCATCCAT	DSIH	1598	1295	164	85	82	176	24	28
9268	GACAGCATCCCG	DSIP	1854	1018	156	188	132	110	20	30
9269	GACAGCATCCGT	DSIR	1176	2132	243	75	89	165	21	13
9270	GACAGCATCCTG	DSIL	2992	2074	7232	16099	10540	8951	8719	5774
9271	GACAGCATCGAA	DSIE	1673	1229	149	87	77	206	21	28
9272	GACAGCATCGAC	DSID	1741	2775	327	138	106	336	123	112
9273	GACAGCATCGCT	DSIA	1253	670	331	96	84	158	37	29
9274	GACAGCATCGGT	DSIG	997	1717	456	111	77	278	42	27
9275	GACAGCATCGTT	DSIV	2910	1387	4764	9476	6260	4156	2916	1584
9276	GACAGCATCTAC	DSIY	3515	2935	386	232	197	357	149	80
9277	GACAGCATCTCT	DSIS	1343	679	844	669	243	867	180	129
9278	GACAGCATCTGC	DSIC	3545	3891	10971	19276	13087	12105	10805	6130
9279	GACAGCATCTGG	DSIW	1906	1597	220	75	84	104	23	23
9280	GACAGCATCTTC	DSIF	2920	2240	6067	4103	1344	3013	2792	2585
9281	GACAGCATGAAA	DSMK	2198	1995	209	116	85	89	33	43
9282	GACAGCATGAAC	DSMN	578	721	64	65	46	56	19	16
9283	GACAGCATGACT	DSMT	1590	1250	2896	2862	1140	2139	541	202
9284	GACAGCATGATC	DSMI	2561	1117	3225	4719	2592	3242	1272	546
9285	GACAGCATGATG	DSMM	2245	1448	5506	11993	9023	4407	2887	1544
9286	GACAGCATGCAG	DSMQ	1684	2164	222	139	120	164	41	33
9287	GACAGCATGCAT	DSMH	1148	564	111	62	56	125	124	26
9288	GACAGCATGCCG	DSMP	1449	1660	198	119	82	131	24	23
9289	GACAGCATGCGT	DSMR	998	1712	140	78	49	210	28	30
9290	GACAGCATGCTG	DSML	2302	1921	5278	10943	6581	6092	3439	1129
9291	GACAGCATGGAA	DSME	2247	2476	320	128	99	144	39	10
9292	GACAGCATGGAC	DSMD	1738	2535	245	105	101	125	36	18
9293	GACAGCATGGCT	DSMA	1833	2115	600	169	108	331	69	40
9294	GACAGCATGGGT	DSMG	1180	1486	457	158	75	437	42	43
9295	GACAGCATGGTT	DSMV	2464	1430	4954	7626	2986	3338	853	293
9296	GACAGCATGTAC	DSMY	2704	2614	1049	507	529	578	311	192
9297	GACAGCATGTCT	DSMS	1162	644	242	68	54	152	12	14
9298	GACAGCATGTGC	DSMC	2302	1524	2328	1947	388	1161	359	119
9299	GACAGCATGTGG	DSMW	1032	481	73	39	29	24	21	5
9300	GACAGCATGTTC	DSMF	2797	1785	4687	7767	3793	2972	3500	2689
9301	GACAGCCAGAAA	DSQK	2619	2010	209	126	114	107	33	27
9302	GACAGCCAGAAC	DSQN	1621	2431	283	135	94	194	42	24
9303	GACAGCCAGACT	DSQT	1125	887	218	74	77	76	40	22
9304	GACAGCCAGATC	DSQI	2684	1643	705	554	190	264	204	61
9305	GACAGCCAGATG	DSQM	1119	1113	623	165	131	484	82	59
9306	GACAGCCAGCAG	DSQQ	1570	1136	155	81	60	176	110	33
9307	GACAGCCAGCAT	DSQH	1769	1761	273	113	96	154	132	38
9308	GACAGCCAGCCG	DSQP	525	744	49	32	23	18	10	2
9309	GACAGCCAGCGT	DSQR	1195	1470	334	91	99	112	25	21
9310	GACAGCCAGCTG	DSQL	1062	792	295	82	58	132	22	21
9311	GACAGCCAGGAA	DSQE	2828	2202	324	139	134	69	36	13
9312	GACAGCCAGGAC	DSQD	1873	1113	145	96	89	11	7	10
9313	GACAGCCAGGCT	DSQA	1365	456	156	57	53	27	4	3
9314	GACAGCCAGGGT	DSQG	800	733	65	38	32	12	11	3
9315	GACAGCCAGGTT	DSQV	2560	2508	582	243	169	540	231	151
9316	GACAGCCAGTAC	DSQY	2571	1168	303	172	122	67	46	21
9317	GACAGCCAGTCT	DSQS	2058	2441	406	136	111	155	41	27
9318	GACAGCCAGTGC	DSQC	2468	2802	495	197	156	304	212	80
9319	GACAGCCAGTGG	DSQW	1410	1434	261	146	135	147	14	15
9320	GACAGCCAGTTC	DSQF	3203	4160	509	248	194	543	164	128
9321	GACAGCCATAAA	DSHK	2343	3365	465	252	214	313	89	57
9322	GACAGCCATAAC	DSHN	1570	2856	256	117	98	308	58	41
9323	GACAGCCATACT	DSHT	1450	1922	261	97	80	253	48	24
9324	GACAGCCATATC	DSHI	1844	828	1429	1106	418	938	237	110
9325	GACAGCCATATG	DSHM	1464	851	3831	3641	2050	3995	1845	746
9326	GACAGCCATCAG	DSHQ	1461	2279	176	79	79	186	34	48
9327	GACAGCCATCAT	DSHH	881	487	153	383	58	62	7	21
9328	GACAGCCATCCG	DSHP	727	1210	192	53	50	179	16	18
9329	GACAGCCATCGT	DSHR	970	227	68	38	34	29	8	5
9330	GACAGCCATCTG	DSHL	564	784	751	320	167	301	47	28
9331	GACAGCCATGAA	DSHE	1442	1791	151	82	74	222	25	23
9332	GACAGCCATGAC	DSHD	1273	1359	173	77	78	189	28	20
9333	GACAGCCATGCT	DSHA	1278	1066	289	231	176	837	405	117
9334	GACAGCCATGGT	DSHG	641	420	46	35	32	19	4	6
9335	GACAGCCATGTT	DSHV	1808	1877	3172	1755	479	1641	229	138
9336	GACAGCCATTAC	DSHY	1615	1112	184	85	73	117	47	22
9337	GACAGCCATTCT	DSHS	1348	2199	186	145	70	81	20	21
9338	GACAGCCATTGC	DSHC	1831	2013	277	106	90	307	75	37
9339	GACAGCCATTGG	DSHW	493	121	17	26	20	0	2	1
9340	GACAGCCATTTC	DSHF	2316	2412	414	198	133	293	112	36
9341	GACAGCCCGAAA	DSPK	1772	1935	260	138	81	169	32	37
9342	GACAGCCCGAAC	DSPN	1123	1339	281	228	363	266	216	128
9343	GACAGCCCGACT	DSPT	1314	1002	343	238	260	563	295	196
9344	GACAGCCCGATC	DSPI	1200	957	310	115	98	135	76	28
9345	GACAGCCCGATG	DSPM	1078	1007	191	93	70	142	43	33
9346	GACAGCCCGCAG	DSPQ	1519	1227	304	251	192	229	120	48
9347	GACAGCCCGCAT	DSPH	927	782	103	51	42	48	19	9
9348	GACAGCCCGCCG	DSPP	878	254	106	44	35	7	2	1
9349	GACAGCCCGCGT	DSPR	917	980	103	46	40	46	23	2
9350	GACAGCCCGCTG	DSPL	903	698	384	357	187	413	379	347
9351	GACAGCCCGGAA	DSPE	1997	1764	191	99	94	157	28	20
9352	GACAGCCCGGAC	DSPD	1249	1492	183	85	59	93	25	15
9353	GACAGCCCGGCT	DSPA	1284	844	135	59	49	102	21	20
9354	GACAGCCCGGGT	DSPG	548	224	30	25	24	18	24	7
9355	GACAGCCCGGTT	DSPV	1722	3279	605	331	180	632	160	212
9356	GACAGCCCGTAC	DSPY	2304	1921	336	218	111	131	29	19
9357	GACAGCCCGTCT	DSPS	1051	1959	243	77	68	124	45	24
9358	GACAGCCCGTGC	DSPC	838	232	54	38	42	29	7	15
9359	GACAGCCCGTGG	DSPW	912	684	104	39	29	21	3	0
9360	GACAGCCCGTTC	DSPF	1893	2063	157	115	96	200	60	50
9361	GACAGCCGTAAA	DSRK	1288	1136	84	68	40	27	7	6
9362	GACAGCCGTAAC	DSRN	1316	2740	257	172	87	199	62	24
9363	GACAGCCGTACT	DSRT	1376	1039	242	98	64	94	11	25
9364	GACAGCCGTATC	DSRI	1938	1116	2008	1529	604	1049	288	95
9365	GACAGCCGTATG	DSRM	1437	2268	1225	219	173	935	314	82
9366	GACAGCCGTCAG	DSRQ	743	857	36	35	30	15	2	6
9367	GACAGCCGTCAT	DSRH	942	991	97	56	41	45	21	7
9368	GACAGCCGTCCG	DSRP	515	146	20	18	11	2	0	4
9369	GACAGCCGTCGT	DSRR	950	893	87	37	41	95	5	9
9370	GACAGCCGTCTG	DSRL	1085	847	961	144	128	294	28	21
9371	GACAGCCGTGAA	DSRE	1726	2071	222	141	72	60	14	19
9372	GACAGCCGTGAC	DSRD	1026	1240	109	56	48	21	11	9
9373	GACAGCCGTGCT	DSRA	987	609	120	56	48	37	7	5
9374	GACAGCCGTGGT	DSRG	495	164	52	32	13	12	5	3
9375	GACAGCCGTGTT	DSRV	1376	708	448	185	80	118	20	24
9376	GACAGCCGTTAC	DSRY	1798	1937	189	206	85	108	22	18
9377	GACAGCCGTTCT	DSRS	1338	1656	475	105	93	124	55	63
9378	GACAGCCGTTGC	DSRC	1536	381	71	59	45	7	4	4
9379	GACAGCCGTTGG	DSRW	946	1586	326	175	291	185	156	121
9380	GACAGCCGTTTC	DSRF	1697	1472	147	87	89	139	13	36
9381	GACAGCCTGAAA	DSLK	945	631	73	85	52	27	17	13
9382	GACAGCCTGAAC	DSLN	1304	2196	338	202	90	536	77	61
9383	GACAGCCTGACT	DSLT	1473	1040	4069	6730	4700	5319	6636	4554
9384	GACAGCCTGATC	DSLI	4803	2685	23933	34633	14828	11829	10995	5357
9385	GACAGCCTGATG	DSLM	1956	795	3501	10066	8103	4001	6970	5219
9386	GACAGCCTGCAG	DSLQ	1478	2718	1628	987	406	1520	877	488
9387	GACAGCCTGCAT	DSLH	1541	1224	2761	920	505	1176	968	542
9388	GACAGCCTGCCG	DSLP	470	171	20	33	15	5	7	5
9389	GACAGCCTGCGT	DSLR	1195	706	112	47	59	47	15	6
9390	GACAGCCTGCTG	DSLL	784	262	1366	3381	1637	1171	1418	1039
9391	GACAGCCTGGAA	DSLE	1310	1295	110	82	61	198	38	18
9392	GACAGCCTGGAC	DSLD	1703	1693	395	116	99	240	64	113
9393	GACAGCCTGGCT	DSLA	1180	1197	1716	1019	702	1465	899	249
9394	GACAGCCTGGGT	DSLG	494	184	65	35	30	13	11	10
9395	GACAGCCTGGTT	DSLV	3558	2287	18950	24936	10628	8278	7810	4543
9396	GACAGCCTGTAC	DSLY	1530	1894	310	177	99	203	139	51
9397	GACAGCCTGTCT	DSLS	786	241	456	324	88	461	169	210
9398	GACAGCCTGTGC	DSLC	1309	1066	3299	6188	4010	3544	4600	2620
9399	GACAGCCTGTGG	DSLW	709	332	45	26	17	21	2	4
9400	GACAGCCTGTTC	DSLF	3542	2527	11909	22475	13830	10567	18342	15301
9401	GACAGCGAAAAA	DSEK	1579	1595	127	86	76	56	23	14
9402	GACAGCGAAAAC	DSEN	962	1547	120	57	64	230	37	28
9403	GACAGCGAAACT	DSET	1747	1310	187	92	63	64	19	6
9404	GACAGCGAAATC	DSEI	2123	1523	238	115	99	134	53	32
9405	GACAGCGAAATG	DSEM	1902	1513	385	418	231	111	78	171
9406	GACAGCGAACAG	DSEQ	1939	2696	222	141	112	190	54	21
9407	GACAGCGAACAT	DSEH	561	443	52	30	25	19	3	4
9408	GACAGCGAACCG	DSEP	1044	559	96	45	36	94	17	8
9409	GACAGCGAACGT	DSER	1044	846	141	201	69	83	190	20
9410	GACAGCGAACTG	DSEL	1404	1167	172	63	70	111	31	9
9411	GACAGCGAAGAA	DSEE	1730	1838	189	95	77	123	24	20
9412	GACAGCGAAGAC	DSED	1193	2543	141	91	89	115	16	16
9413	GACAGCGAAGCT	DSEA	1444	1751	201	130	79	125	44	19
9414	GACAGCGAAGGT	DSEG	449	228	24	25	15	26	2	5
9415	GACAGCGAAGTT	DSEV	1702	1752	189	97	85	109	31	16
9416	GACAGCGAATAC	DSEY	2026	1333	143	113	73	85	11	15
9417	GACAGCGAATCT	DSES	1312	3333	767	456	257	447	379	227
9418	GACAGCGAATGC	DSEC	1392	798	118	74	55	107	15	10
9419	GACAGCGAATGG	DSEW	1574	1056	184	96	93	289	52	27
9420	GACAGCGAATTC	DSEF	2446	2171	369	133	113	188	28	21
9421	GACAGCGACAAA	DSDK	1484	1685	208	93	70	89	17	23
9422	GACAGCGACAAC	DSDN	1248	794	130	93	60	39	29	7
9423	GACAGCGACACT	DSDT	1346	2898	469	99	121	182	36	39
9424	GACAGCGACATC	DSDI	1471	1697	387	129	73	213	67	29
9425	GACAGCGACATG	DSDM	1506	1365	196	102	92	205	46	31
9426	GACAGCGACCAG	DSDQ	2255	2120	192	113	115	117	19	18
9427	GACAGCGACCAT	DSDH	1216	972	539	450	267	137	177	125
9428	GACAGCGACCCG	DSDP	1125	524	171	85	41	22	12	12
9429	GACAGCGACCGT	DSDR	876	374	92	44	34	61	11	98
9430	GACAGCGACCTG	DSDL	1073	1333	180	80	58	201	33	22
9431	GACAGCGACGAA	DSDE	882	343	50	38	27	6	20	8
9432	GACAGCGACGAC	DSDD	785	444	78	37	42	59	6	7
9433	GACAGCGACGCT	DSDA	694	1933	183	60	54	177	76	26
9434	GACAGCGACGGT	DSDG	744	1393	118	55	42	107	23	28
9435	GACAGCGACGTT	DSDV	2030	2196	167	95	87	113	29	95
9436	GACAGCGACTAC	DSDY	2165	1142	153	123	82	50	8	8
9437	GACAGCGACTCT	DSDS	1450	1158	126	60	60	137	24	16
9438	GACAGCGACTGC	DSDC	1062	1419	96	64	44	52	11	8
9439	GACAGCGACTGG	DSDW	1644	1481	408	341	261	199	74	39
9440	GACAGCGACTTC	DSDF	1760	497	116	72	53	57	25	7
9441	GACAGCGCTAAA	DSAK	1228	1119	98	57	58	92	18	18
9442	GACAGCGCTAAC	DSAN	853	1533	146	56	54	232	54	37
9443	GACAGCGCTACT	DSAT	1567	1439	377	117	101	100	29	25
9444	GACAGCGCTATC	DSAI	1787	727	1270	688	340	941	204	71
9445	GACAGCGCTATG	DSAM	1035	1168	2096	1041	823	817	205	159
9446	GACAGCGCTCAG	DSAQ	1488	995	141	70	45	61	18	14
9447	GACAGCGCTCAT	DSAH	1002	415	136	70	52	48	7	3
9448	GACAGCGCTCCG	DSAP	1014	590	84	52	38	21	6	6
9449	GACAGCGCTCGT	DSAR	1680	2216	320	194	88	113	60	22
9450	GACAGCGCTCTG	DSAL	1392	1330	304	144	85	421	119	48
9451	GACAGCGCTGAA	DSAE	1510	1317	254	375	123	180	47	58
9452	GACAGCGCTGAC	DSAD	1235	1604	331	609	165	192	137	61
9453	GACAGCGCTGCT	DSAA	456	334	53	33	31	14	6	2
9454	GACAGCGCTGGT	DSAG	331	138	29	28	21	49	4	4
9455	GACAGCGCTGTT	DSAV	2712	3722	928	289	193	464	255	82
9456	GACAGCGCTTAC	DSAY	1820	1502	207	119	81	72	26	18
9457	GACAGCGCTTCT	DSAS	1466	790	176	92	73	89	23	11
9458	GACAGCGCTTGC	DSAC	934	1220	295	86	48	136	25	10
9459	GACAGCGCTTGG	DSAW	444	264	26	27	15	43	4	7
9460	GACAGCGCTTTC	DSAF	1527	1720	470	609	118	637	341	62
9461	GACAGCGGTAAA	DSGK	893	1199	113	57	34	110	94	32
9462	GACAGCGGTAAC	DSGN	890	1560	115	39	48	53	16	8
9463	GACAGCGGTACT	DSGT	1361	1562	688	621	407	755	237	82
9464	GACAGCGGTATC	DSGI	1271	922	2463	7681	6606	3739	1529	498
9465	GACAGCGGTATG	DSGM	1184	312	384	1279	787	427	247	106
9466	GACAGCGGTCAG	DSGQ	1402	1964	792	197	117	452	98	50
9467	GACAGCGGTCAT	DSGH	1113	1862	331	86	68	272	67	38
9468	GACAGCGGTCCG	DSGP	795	1065	95	68	51	108	18	18
9469	GACAGCGGTCGT	DSGR	966	763	234	95	51	64	18	14
9470	GACAGCGGTCTG	DSGL	1760	1963	4401	7391	5173	5162	1277	519
9471	GACAGCGGTGAA	DSGE	864	1775	420	97	63	222	35	26
9472	GACAGCGGTGAC	DSGD	935	1557	86	66	60	84	27	20
9473	GACAGCGGTGCT	DSGA	1052	235	64	103	89	29	8	4
9474	GACAGCGGTGGT	DSGG	830	671	91	73	40	104	18	22
9475	GACAGCGGTGTT	DSGV	4319	2646	10215	30694	21881	13456	4835	1498
9476	GACAGCGGTTAC	DSGY	853	732	909	138	99	813	387	82
9477	GACAGCGGTTCT	DSGS	621	127	237	99	45	204	15	14
9478	GACAGCGGTTGC	DSGC	994	339	231	575	192	566	550	79
9479	GACAGCGGTTGG	DSGW	1066	911	127	62	56	159	26	28
9480	GACAGCGGTTTC	DSGF	515	243	1366	1726	506	1280	148	98
9481	GACAGCGTTAAA	DSVK	1138	1539	180	249	189	200	146	140
9482	GACAGCGTTAAC	DSVN	2346	4481	458	181	128	342	129	68
9483	GACAGCGTTACT	DSVT	1947	1024	1110	247	139	684	279	86
9484	GACAGCGTTATC	DSVI	4010	3272	5167	1641	945	3356	709	287
9485	GACAGCGTTATG	DSVM	2417	2149	3918	3970	1118	2319	840	227
9486	GACAGCGTTCAG	DSVQ	2666	1834	247	128	114	170	33	27
9487	GACAGCGTTCAT	DSVH	1701	1108	172	78	74	53	7	7
9488	GACAGCGTTCCG	DSVP	1642	928	168	154	168	74	27	11
9489	GACAGCGTTCGT	DSVR	2175	1517	135	108	85	126	22	12
9490	GACAGCGTTCTG	DSVL	2554	2851	4808	2996	756	2735	612	337
9491	GACAGCGTTGAA	DSVE	1722	1621	176	84	76	125	25	16
9492	GACAGCGTTGAC	DSVD	1698	3135	202	103	76	285	35	44
9493	GACAGCGTTGCT	DSVA	1255	597	96	71	42	23	1	6
9494	GACAGCGTTGGT	DSVG	774	477	106	35	36	64	8	7
9495	GACAGCGTTGTT	DSVV	2596	2086	3115	2103	766	2636	518	262
9496	GACAGCGTTTAC	DSVY	3374	1852	240	145	134	245	88	25
9497	GACAGCGTTTCT	DSVS	1474	1149	330	111	90	162	58	14
9498	GACAGCGTTTGC	DSVC	2779	3883	4482	2300	756	2278	659	200
9499	GACAGCGTTTGG	DSVW	1118	888	130	217	61	41	10	8
9500	GACAGCGTTTTC	DSVF	2378	2248	1204	448	172	1144	300	251
9501	GACAGCTACAAA	DSYK	2490	3117	297	168	133	179	78	41
9502	GACAGCTACAAC	DSYN	1729	2607	295	131	99	110	33	27
9503	GACAGCTACACT	DSYT	1803	1813	1754	786	385	966	246	127
9504	GACAGCTACATC	DSYI	3938	2663	6634	5906	3412	6376	1657	860
9505	GACAGCTACATG	DSYM	3108	2624	10639	18139	10190	11607	6679	2238
9506	GACAGCTACCAG	DSYQ	1847	2063	189	125	85	151	52	51
9507	GACAGCTACCAT	DSYH	1850	1501	252	172	85	110	25	18
9508	GACAGCTACCCG	DSYP	1040	931	156	57	75	97	38	17
9509	GACAGCTACCGT	DSYR	2189	1959	338	136	99	235	234	108
9510	GACAGCTACCTG	DSYL	2038	1595	4842	5707	2183	2332	712	209
9511	GACAGCTACGAA	DSYE	2083	2317	255	106	103	328	53	39
9512	GACAGCTACGAC	DSYD	2104	1934	165	124	101	60	22	19
9513	GACAGCTACGCT	DSYA	1250	474	71	54	58	14	7	5
9514	GACAGCTACGGT	DSYG	1392	1049	92	69	69	93	21	17
9515	GACAGCTACGTT	DSYV	3165	2800	7006	4729	1723	3385	741	322
9516	GACAGCTACTAC	DSYY	2355	1800	263	145	112	241	65	21
9517	GACAGCTACTCT	DSYS	1288	1577	156	93	79	121	13	18
9518	GACAGCTACTGC	DSYC	2360	3277	678	190	126	548	146	64
9519	GACAGCTACTGG	DSYW	1301	2077	232	91	86	203	38	19
9520	GACAGCTACTTC	DSYF	2809	2383	536	240	218	301	111	87
9521	GACAGCTCTAAA	DSSK	1475	1344	159	75	75	164	90	27
9522	GACAGCTCTAAC	DSSN	1987	2525	192	126	122	395	80	47
9523	GACAGCTCTACT	DSST	2167	1741	311	126	88	118	26	26
9524	GACAGCTCTATC	DSSI	1928	2005	621	155	154	505	88	53
9525	GACAGCTCTATG	DSSM	1826	2188	5009	4760	1053	2933	411	234
9526	GACAGCTCTCAG	DSSQ	1559	1124	211	97	77	133	75	23
9527	GACAGCTCTCAT	DSSH	1162	2074	150	83	59	169	32	28
9528	GACAGCTCTCCG	DSSP	1630	743	152	75	66	20	5	7
9529	GACAGCTCTCGT	DSSR	951	248	52	43	31	28	3	6
9530	GACAGCTCTCTG	DSSL	1053	1650	398	89	78	397	81	43
9531	GACAGCTCTGAA	DSSE	1466	1938	211	88	84	222	66	20
9532	GACAGCTCTGAC	DSSD	1310	1716	148	162	65	116	23	17
9533	GACAGCTCTGCT	DSSA	713	196	40	41	31	4	3	0
9534	GACAGCTCTGGT	DSSG	945	1253	115	66	63	114	17	17
9535	GACAGCTCTGTT	DSSV	1549	771	151	101	75	94	22	11
9536	GACAGCTCTTAC	DSSY	2371	2063	537	169	135	139	21	18
9537	GACAGCTCTTCT	DSSS	709	688	114	48	36	71	17	6
9538	GACAGCTCTTGC	DSSC	1478	894	287	94	66	73	26	17
9539	GACAGCTCTTGG	DSSW	981	580	67	54	44	63	7	5
9540	GACAGCTCTTTC	DSSF	1568	953	147	78	83	60	12	8
9541	GACAGCTGCAAA	DSCK	1478	560	76	80	57	20	6	8
9542	GACAGCTGCAAC	DSCN	1410	652	122	79	77	64	50	12
9543	GACAGCTGCACT	DSCT	1810	2172	887	451	172	465	249	65
9544	GACAGCTGCATC	DSCI	3469	2645	6180	6262	3049	5262	1841	998
9545	GACAGCTGCATG	DSCM	2264	1804	4923	6146	2950	5101	1120	494
9546	GACAGCTGCCAG	DSCQ	1609	1511	221	82	86	141	20	17
9547	GACAGCTGCCAT	DSCH	1322	1895	255	112	86	65	50	60
9548	GACAGCTGCCCG	DSCP	1305	1791	282	131	66	278	114	49
9549	GACAGCTGCCGT	DSCR	1144	3894	262	106	74	154	41	33
9550	GACAGCTGCCTG	DSCL	909	729	1590	520	278	633	56	52
9551	GACAGCTGCGAA	DSCE	1269	1799	198	68	74	118	18	25
9552	GACAGCTGCGAC	DSCD	1301	888	133	54	58	87	16	8
9553	GACAGCTGCGCT	DSCA	1435	871	260	87	77	113	38	39
9554	GACAGCTGCGGT	DSCG	1245	2112	213	69	58	134	25	18
9555	GACAGCTGCGTT	DSCV	3299	3000	2684	2008	801	1205	145	117
9556	GACAGCTGCTAC	DSCY	1929	1576	269	97	91	258	35	38
9557	GACAGCTGCTCT	DSCS	1481	1710	138	77	59	152	103	20
9558	GACAGCTGCTGC	DSCC	1430	1619	376	113	114	334	51	56
9559	GACAGCTGCTGG	DSCW	1689	1972	465	191	112	299	120	85
9560	GACAGCTGCTTC	DSCF	1563	1173	974	541	173	739	279	87
9561	GACAGCTGGAAA	DSWK	1091	1406	160	91	50	74	32	12
9562	GACAGCTGGAAC	DSWN	1119	869	136	60	49	110	20	22
9563	GACAGCTGGACT	DSWT	1186	932	2556	4168	2603	3243	2523	983
9564	GACAGCTGGATC	DSWI	2479	1623	7814	12233	4537	7771	6508	3229
9565	GACAGCTGGATG	DSWM	667	195	430	409	276	311	538	255
9566	GACAGCTGGCAG	DSWQ	1320	1155	526	365	114	421	55	29
9567	GACAGCTGGCAT	DSWH	1621	2350	531	487	316	449	591	457
9568	GACAGCTGGCCG	DSWP	845	440	86	31	37	55	8	12
9569	GACAGCTGGCGT	DSWR	532	102	24	21	24	2	5	6
9570	GACAGCTGGCTG	DSWL	1422	1096	3454	4914	2878	2398	2939	1489
9571	GACAGCTGGGAA	DSWE	1448	569	74	59	50	40	7	5
9572	GACAGCTGGGAC	DSWD	1293	948	107	59	83	18	5	4
9573	GACAGCTGGGCT	DSWA	1332	990	2309	2011	411	1409	572	143
9574	GACAGCTGGGGT	DSWG	1040	1493	180	65	61	133	23	15
9575	GACAGCTGGGTT	DSWV	2435	1010	3551	5666	2591	2141	1977	1194
9576	GACAGCTGGTAC	DSWY	2630	3436	304	217	134	472	248	124
9577	GACAGCTGGTCT	DSWS	1160	815	3896	1094	393	2407	1244	297
9578	GACAGCTGGTGC	DSWC	1461	1034	3719	6214	3821	3242	2904	1646
9579	GACAGCTGGTGG	DSWW	783	2067	235	70	65	192	42	24
9580	GACAGCTGGTTC	DSWF	1776	1487	1054	182	157	700	169	68
9581	GACAGCTTCAAA	DSFK	1380	1046	180	82	95	56	33	21
9582	GACAGCTTCAAC	DSFN	1355	1707	225	157	115	132	52	32
9583	GACAGCTTCACT	DSFT	1633	878	2589	3056	1951	2209	1072	853
9584	GACAGCTTCATC	DSFI	5171	3650	18083	31364	17216	13171	10517	5720
9585	GACAGCTTCATG	DSFM	3067	1723	6712	18001	16925	10262	13185	11708
9586	GACAGCTTCCAG	DSFQ	1905	2887	504	209	181	295	94	45
9587	GACAGCTTCCAT	DSFH	1369	933	121	72	64	52	31	12
9588	GACAGCTTCCCG	DSFP	1458	1313	224	96	104	197	40	30
9589	GACAGCTTCCGT	DSFR	1565	967	129	68	55	105	11	9
9590	GACAGCTTCCTG	DSFL	2180	1182	7393	9303	3354	4760	4404	2513
9591	GACAGCTTCGAA	DSFE	1734	2616	229	102	84	167	30	27
9592	GACAGCTTCGAC	DSFD	1102	769	114	47	46	34	8	8
9593	GACAGCTTCGCT	DSFA	615	322	119	47	36	61	16	8
9594	GACAGCTTCGGT	DSFG	1273	865	248	105	61	159	28	20
9595	GACAGCTTCGTT	DSFV	2999	1875	9850	9647	4479	6711	4458	1110
9596	GACAGCTTCTAC	DSFY	2637	3965	874	385	213	435	238	138
9597	GACAGCTTCTCT	DSFS	1757	1261	366	121	104	311	121	53
9598	GACAGCTTCTGC	DSFC	2588	2517	4935	3289	1483	3279	1755	509
9599	GACAGCTTCTGG	DSFW	1134	1868	150	54	67	81	10	14
9600	GACAGCTTCTTC	DSFF	2012	1978	1490	1094	318	578	150	69
9601	GCTACCAAAAAA	ATKK	1609	1043	225	140	101	133	163	196
9602	GCTACCAAAAAC	ATKN	973	875	283	103	97	148	69	37
9603	GCTACCAAAACT	ATKT	3111	1937	8689	17400	10336	8844	13087	11657
9604	GCTACCAAAATC	ATKI	2113	2169	1465	1156	436	1072	650	261
9605	GCTACCAAAATG	ATKM	2234	1145	3886	4559	2230	2892	3741	2439
9606	GCTACCAAACAG	ATKQ	2667	2425	352	168	124	169	41	28
9607	GCTACCAAACAT	ATKH	2092	2421	291	131	119	234	37	56
9608	GCTACCAAACCG	ATKP	2445	1907	1462	439	209	902	357	104
9609	GCTACCAAACGT	ATKR	1435	1058	119	60	55	50	23	23
9610	GCTACCAAACTG	ATKL	1447	1495	469	122	115	267	73	41
9611	GCTACCAAAGAA	ATKE	1590	1024	99	69	77	68	16	14
9612	GCTACCAAAGAC	ATKD	1266	1213	116	74	70	139	31	29
9613	GCTACCAAAGCT	ATKA	1502	421	84	81	62	16	15	11
9614	GCTACCAAAGGT	ATKG	1267	1067	108	58	74	114	33	18
9615	GCTACCAAAGTT	ATKV	3194	1356	3484	1437	692	2134	1452	516
9616	GCTACCAAATAC	ATKY	2223	3260	353	123	129	241	46	22
9617	GCTACCAAATCT	ATKS	2591	1735	232	130	106	141	34	22
9618	GCTACCAAATGC	ATKC	1833	838	2070	1978	405	1303	775	999
9619	GCTACCAAATGG	ATKW	1388	1197	146	106	75	68	18	17
9620	GCTACCAAATTC	ATKF	2807	2586	529	301	180	449	103	66
9621	GCTACCAACAAA	ATNK	1211	1583	202	122	111	106	70	52
9622	GCTACCAACAAC	ATNN	1305	1907	272	184	154	248	101	75
9623	GCTACCAACACT	ATNT	2125	1378	3282	6604	4799	3181	4463	2911
9624	GCTACCAACATC	ATNI	3356	2007	6870	13487	11299	6875	12015	11584
9625	GCTACCAACATG	ATNM	1913	906	2992	5735	5815	2715	5770	5383
9626	GCTACCAACCAG	ATNQ	2510	2522	523	330	275	323	124	56
9627	GCTACCAACCAT	ATNH	1265	472	270	141	121	228	275	148
9628	GCTACCAACCCG	ATNP	2085	2148	7994	5180	2500	5359	4030	1575
9629	GCTACCAACCGT	ATNR	1410	1425	139	68	64	173	33	42
9630	GCTACCAACCTG	ATNL	1108	812	3409	2724	1761	2840	3028	1844
9631	GCTACCAACGAA	ATNE	972	885	110	83	66	68	109	16
9632	GCTACCAACGAC	ATND	1600	1863	580	508	198	250	122	45
9633	GCTACCAACGCT	ATNA	473	272	1427	733	530	469	353	108
9634	GCTACCAACGGT	ATNG	1071	1536	157	97	71	73	42	34
9635	GCTACCAACGTT	ATNV	2401	1274	3628	4461	2138	1998	2756	2697
9636	GCTACCAACTAC	ATNY	2051	2239	260	143	133	190	77	41
9637	GCTACCAACTCT	ATNS	1711	782	182	101	75	89	22	19
9638	GCTACCAACTGC	ATNC	2379	2039	7986	14188	9472	6564	8020	5718
9639	GCTACCAACTGG	ATNW	838	484	75	37	45	59	20	9
9640	GCTACCAACTTC	ATNF	2214	1758	596	810	331	318	170	73
9641	GCTACCACTAAA	ATTK	1915	819	177	178	108	144	32	27
9642	GCTACCACTAAC	ATTN	2918	3712	498	294	185	355	300	84
9643	GCTACCACTACT	ATTT	5190	4814	14575	24414	12630	12763	14928	12637
9644	GCTACCACTATC	ATTI	3692	2205	4677	2528	798	3094	2003	1078
9645	GCTACCACTATG	ATTM	2914	1983	4759	6085	3169	3051	2950	2153
9646	GCTACCACTCAG	ATTQ	1931	1866	184	121	102	115	45	28
9647	GCTACCACTCAT	ATTH	1991	1966	217	118	84	120	30	14
9648	GCTACCACTCCG	ATTP	1522	2636	460	265	102	325	69	32
9649	GCTACCACTCGT	ATTR	1319	1927	191	120	133	96	32	17
9650	GCTACCACTCTG	ATTL	1957	1342	844	205	169	1036	281	73
9651	GCTACCACTGAA	ATTE	1749	2595	238	167	103	244	37	36
9652	GCTACCACTGAC	ATTD	1865	2159	381	208	213	225	184	162
9653	GCTACCACTGCT	ATTA	1270	593	88	90	65	24	16	11
9654	GCTACCACTGGT	ATTG	1220	1505	205	223	75	146	22	28
9655	GCTACCACTGTT	ATTV	3048	2967	6635	4601	1892	3783	2322	1095
9656	GCTACCACTTAC	ATTY	3345	2384	323	203	168	258	46	39
9657	GCTACCACTTCT	ATTS	1543	2963	454	169	104	352	121	54
9658	GCTACCACTTGC	ATTC	1850	1020	2959	2010	1062	2907	2548	1352
9659	GCTACCACTTGG	ATTW	1902	581	123	66	71	23	6	5
9660	GCTACCACTTTC	ATTF	2042	1348	391	115	101	144	35	21
9661	GCTACCATCAAA	ATIK	2323	1345	276	199	173	145	149	85
9662	GCTACCATCAAC	ATIN	1886	1766	984	726	252	984	243	154
9663	GCTACCATCACT	ATIT	5583	5100	17198	31693	24873	16580	31624	31033
9664	GCTACCATCATC	ATII	4962	3022	10582	20598	12275	11441	19620	17758
9665	GCTACCATCATG	ATIM	3260	1313	5014	11857	9703	5991	14517	15535
9666	GCTACCATCCAG	ATIQ	3048	2941	609	219	170	317	106	67
9667	GCTACCATCCAT	ATIH	2455	2783	706	238	196	623	117	115
9668	GCTACCATCCCG	ATIP	1491	908	122	90	79	302	55	38
9669	GCTACCATCCGT	ATIR	1830	660	110	71	66	26	5	9
9670	GCTACCATCCTG	ATIL	3214	3137	6066	10088	6163	4614	7847	6472
9671	GCTACCATCGAA	ATIE	2219	1955	444	133	126	378	63	45
9672	GCTACCATCGAC	ATID	2040	1833	379	284	135	188	47	28
9673	GCTACCATCGCT	ATIA	1328	1985	502	126	142	596	159	98
9674	GCTACCATCGGT	ATIG	1379	347	438	783	238	521	639	515
9675	GCTACCATCGTT	ATIV	4429	3396	8182	15489	10287	7764	14301	14050
9676	GCTACCATCTAC	ATIY	3373	2294	329	180	176	185	42	30
9677	GCTACCATCTCT	ATIS	2004	878	2318	2049	382	1379	549	351
9678	GCTACCATCTGC	ATIC	3420	2155	5165	7961	4927	3949	4711	3794
9679	GCTACCATCTGG	ATIW	1863	2446	237	128	94	417	75	40
9680	GCTACCATCTTC	ATIF	3346	2121	6182	2475	1381	3113	3607	1668
9681	GCTACCATGAAA	ATMK	1480	674	118	103	90	40	55	43
9682	GCTACCATGAAC	ATMN	1843	1946	6084	2370	671	3779	2255	1541
9683	GCTACCATGACT	ATMT	4669	2692	10593	28263	26418	14834	33104	39090
9684	GCTACCATGATC	ATMI	3106	2358	9861	18109	15977	10657	18515	15567
9685	GCTACCATGATG	ATMM	1488	461	1346	2405	1313	1398	2649	2361
9686	GCTACCATGCAG	ATMQ	2640	2031	1324	295	225	1573	819	206
9687	GCTACCATGCAT	ATMH	2127	1899	2582	629	296	1626	897	236
9688	GCTACCATGCCG	ATMP	1523	2165	1450	258	218	1035	560	154
9689	GCTACCATGCGT	ATMR	990	706	82	52	44	37	14	5
9690	GCTACCATGCTG	ATML	3477	2650	10525	17075	11211	8660	13784	12208
9691	GCTACCATGGAA	ATME	2183	3262	513	456	141	415	80	68
9692	GCTACCATGGAC	ATMD	1828	1441	614	394	237	614	216	276
9693	GCTACCATGGCT	ATMA	1201	1964	1951	1684	440	962	425	203
9694	GCTACCATGGGT	ATMG	1605	1237	6885	5691	3512	5197	5886	3717
9695	GCTACCATGGTT	ATMV	3663	1805	2914	4146	2636	2034	2152	2157
9696	GCTACCATGTAC	ATMY	2780	2404	3087	628	391	2090	598	249
9697	GCTACCATGTCT	ATMS	3274	2634	9034	6009	3080	4051	4011	2652
9698	GCTACCATGTGC	ATMC	2562	1375	3986	7309	6589	4938	7308	6424
9699	GCTACCATGTGG	ATMW	1259	961	3069	865	338	1818	910	332
9700	GCTACCATGTTC	ATMF	4258	2652	9722	20032	14052	11533	22404	22304
9701	GCTACCCAGAAA	ATQK	2603	2219	249	141	106	109	31	34
9702	GCTACCCAGAAC	ATQN	1868	3030	383	162	138	454	74	73
9703	GCTACCCAGACT	ATQT	2789	1755	8697	17026	11043	7902	10042	9111
9704	GCTACCCAGATC	ATQI	2785	1333	3573	2263	620	2624	1249	583
9705	GCTACCCAGATG	ATQM	2083	840	1813	2052	1131	1539	1195	1169
9706	GCTACCCAGCAG	ATQQ	3071	3261	348	391	158	385	128	95
9707	GCTACCCAGCAT	ATQH	1964	1716	206	122	105	109	51	30
9708	GCTACCCAGCCG	ATQP	1912	1112	1228	925	216	689	709	549
9709	GCTACCCAGCGT	ATQR	875	1184	79	29	34	33	6	10
9710	GCTACCCAGCTG	ATQL	1606	1526	1765	377	241	1266	540	156
9711	GCTACCCAGGAA	ATQE	2418	2738	317	246	155	113	20	36
9712	GCTACCCAGGAC	ATQD	2453	2350	247	194	154	293	130	89
9713	GCTACCCAGGCT	ATQA	1940	1382	459	201	165	211	165	76
9714	GCTACCCAGGGT	ATQG	2234	3004	524	246	160	374	72	79
9715	GCTACCCAGGTT	ATQV	3822	2417	4958	3340	1429	2521	939	424
9716	GCTACCCAGTAC	ATQY	2824	3648	544	230	279	237	62	41
9717	GCTACCCAGTCT	ATQS	1894	1737	530	160	165	277	114	91
9718	GCTACCCAGTGC	ATQC	3137	2095	6639	4397	2667	4775	1562	569
9719	GCTACCCAGTGG	ATQW	2642	2496	354	137	129	132	52	16
9720	GCTACCCAGTTC	ATQF	2254	1386	451	192	140	194	300	101
9721	GCTACCCATAAA	ATHK	1571	672	125	103	75	88	16	24
9722	GCTACCCATAAC	ATHN	1609	1927	220	108	98	83	44	32
9723	GCTACCCATACT	ATHT	1292	537	1871	3291	3181	1211	2173	1833
9724	GCTACCCATATC	ATHI	2030	1238	3109	3731	3023	2380	2848	2196
9725	GCTACCCATATG	ATHM	2467	1434	5491	9639	7308	5454	9359	9092
9726	GCTACCCATCAG	ATHQ	2394	2863	729	496	234	692	385	225
9727	GCTACCCATCAT	ATHH	862	1047	116	60	53	147	24	25
9728	GCTACCCATCCG	ATHP	1318	1391	4115	2291	1272	3057	1036	276
9729	GCTACCCATCGT	ATHR	1429	1692	134	78	67	100	21	16
9730	GCTACCCATCTG	ATHL	1924	1706	4473	3162	1759	3111	2773	1461
9731	GCTACCCATGAA	ATHE	1635	2238	172	99	75	167	34	37
9732	GCTACCCATGAC	ATHD	1699	1996	123	75	64	87	18	21
9733	GCTACCCATGCT	ATHA	1830	1942	2184	761	261	1272	209	188
9734	GCTACCCATGGT	ATHG	980	939	148	38	49	43	16	9
9735	GCTACCCATGTT	ATHV	2545	1443	4769	3024	1228	2247	1862	874
9736	GCTACCCATTAC	ATHY	2250	2040	353	142	108	210	25	36
9737	GCTACCCATTCT	ATHS	749	1078	633	122	77	204	28	39
9738	GCTACCCATTGC	ATHC	2534	1802	8014	6183	2710	4670	3559	2236
9739	GCTACCCATTGG	ATHW	792	588	45	38	30	13	4	5
9740	GCTACCCATTTC	ATHF	1236	833	265	174	74	157	27	18
9741	GCTACCCCGAAA	ATPK	1074	563	97	53	50	56	15	14
9742	GCTACCCCGAAC	ATPN	818	1001	396	100	75	168	38	42
9743	GCTACCCCGACT	ATPT	2473	2200	8146	20950	18283	8645	19044	20310
9744	GCTACCCCGATC	ATPI	3120	2723	7507	9665	3494	5988	7198	4494
9745	GCTACCCCGATG	ATPM	2028	1984	4999	10612	9964	4427	8489	7947
9746	GCTACCCCGCAG	ATPQ	1859	2941	795	222	139	895	319	97
9747	GCTACCCCGCAT	ATPH	1592	1965	187	202	89	162	30	24
9748	GCTACCCCGCCG	ATPP	1585	2118	285	145	103	303	55	67
9749	GCTACCCCGCGT	ATPR	660	203	80	28	22	16	4	5
9750	GCTACCCCGCTG	ATPL	954	593	1261	1175	280	1510	596	197
9751	GCTACCCCGGAA	ATPE	2440	2949	631	383	209	404	196	156
9752	GCTACCCCGGAC	ATPD	1961	1658	300	105	108	248	46	37
9753	GCTACCCCGGCT	ATPA	2063	1238	316	123	103	183	61	54
9754	GCTACCCCGGGT	ATPG	1619	905	196	85	75	67	20	16
9755	GCTACCCCGGTT	ATPV	2883	2391	6038	3477	1175	3233	1264	726
9756	GCTACCCCGTAC	ATPY	1755	1783	351	110	100	221	69	48
9757	GCTACCCCGTCT	ATPS	1243	1100	503	212	121	524	120	69
9758	GCTACCCCGTGC	ATPC	2173	1536	2858	2297	1288	1488	609	425
9759	GCTACCCCGTGG	ATPW	1127	570	60	45	35	38	6	10
9760	GCTACCCCGTTC	ATPF	1940	1674	2196	717	310	1356	652	388
9761	GCTACCCGTAAA	ATRK	1798	2353	181	118	94	185	30	33
9762	GCTACCCGTAAC	ATRN	847	250	71	77	40	80	9	16
9763	GCTACCCGTACT	ATRT	2289	1399	6869	15650	9375	7512	11899	11498
9764	GCTACCCGTATC	ATRI	2266	887	1334	706	252	613	460	130
9765	GCTACCCGTATG	ATRM	2305	1082	4982	6532	3783	3398	4615	3050
9766	GCTACCCGTCAG	ATRQ	2286	2825	382	253	308	272	97	83
9767	GCTACCCGTCAT	ATRH	1033	419	55	42	54	26	7	11
9768	GCTACCCGTCCG	ATRP	1146	1521	2822	1888	473	2440	662	290
9769	GCTACCCGTCGT	ATRR	805	547	57	34	33	36	6	7
9770	GCTACCCGTCTG	ATRL	868	243	58	65	52	32	18	23
9771	GCTACCCGTGAA	ATRE	1734	879	128	68	82	37	10	14
9772	GCTACCCGTGAC	ATRD	1383	1115	133	61	59	69	15	12
9773	GCTACCCGTGCT	ATRA	946	1455	481	281	72	432	203	48
9774	GCTACCCGTGGT	ATRG	1009	850	166	55	51	60	13	10
9775	GCTACCCGTGTT	ATRV	2421	2147	2744	2197	613	2271	1144	578
9776	GCTACCCGTTAC	ATRY	2248	1971	245	143	105	92	63	29
9777	GCTACCCGTTCT	ATRS	1118	619	88	68	46	50	14	11
9778	GCTACCCGTTGC	ATRC	1683	1134	6616	6019	2770	4318	2923	1958
9779	GCTACCCGTTGG	ATRW	1132	1267	400	279	112	121	30	34
9780	GCTACCCGTTTC	ATRF	1391	1233	161	91	58	104	33	27
9781	GCTACCCTGAAA	ATLK	978	761	80	120	62	58	53	35
9782	GCTACCCTGAAC	ATLN	1478	1385	1198	217	201	820	452	172
9783	GCTACCCTGACT	ATLT	3334	2228	10584	28233	33081	13008	34558	41785
9784	GCTACCCTGATC	ATLI	3064	2345	8383	22221	13843	8849	19038	18868
9785	GCTACCCTGATG	ATLM	2951	2490	8459	18004	17529	11228	29936	34688
9786	GCTACCCTGCAG	ATLQ	934	760	348	79	73	438	152	55
9787	GCTACCCTGCAT	ATLH	1358	825	889	336	139	871	515	114
9788	GCTACCCTGCCG	ATLP	774	398	153	55	43	45	31	18
9789	GCTACCCTGCGT	ATLR	1367	704	115	95	61	15	10	6
9790	GCTACCCTGCTG	ATLL	1803	939	3148	7349	4344	3734	7438	8469
9791	GCTACCCTGGAA	ATLE	1136	826	201	52	63	239	24	21
9792	GCTACCCTGGAC	ATLD	1986	2706	355	148	125	440	61	46
9793	GCTACCCTGGCT	ATLA	1681	1196	4435	7254	4239	4462	7157	5792
9794	GCTACCCTGGGT	ATLG	1505	1609	4479	4078	2267	3686	5646	4076
9795	GCTACCCTGGTT	ATLV	4192	2180	13309	30103	22229	13094	27221	29031
9796	GCTACCCTGTAC	ATLY	2135	1522	829	303	181	605	116	111
9797	GCTACCCTGTCT	ATLS	2097	1762	6058	9351	5214	7158	11746	11131
9798	GCTACCCTGTGC	ATLC	2888	2013	8619	19877	20105	11876	25390	28152
9799	GCTACCCTGTGG	ATLW	1427	1434	163	96	72	70	41	28
9800	GCTACCCTGTTC	ATLF	2823	1548	4203	8741	3411	5536	9676	9055
9801	GCTACCGAAAAA	ATEK	1595	1532	205	179	102	186	33	19
9802	GCTACCGAAAAC	ATEN	1463	2468	301	108	117	197	41	35
9803	GCTACCGAAACT	ATET	3014	2365	7499	7517	2637	5766	3957	2469
9804	GCTACCGAAATC	ATEI	2147	1882	594	184	140	472	112	68
9805	GCTACCGAAATG	ATEM	2307	1952	1274	915	537	875	571	231
9806	GCTACCGAACAG	ATEQ	2074	2569	309	139	101	273	83	38
9807	GCTACCGAACAT	ATEH	1052	915	137	66	57	52	20	12
9808	GCTACCGAACCG	ATEP	1513	1027	272	145	83	280	50	31
9809	GCTACCGAACGT	ATER	966	802	74	43	39	239	24	29
9810	GCTACCGAACTG	ATEL	977	768	132	69	52	37	7	8
9811	GCTACCGAAGAA	ATEE	1623	2791	290	106	77	183	29	53
9812	GCTACCGAAGAC	ATED	1767	2105	170	105	91	184	77	28
9813	GCTACCGAAGCT	ATEA	918	541	108	52	50	67	23	11
9814	GCTACCGAAGGT	ATEG	1301	1383	233	73	86	80	17	18
9815	GCTACCGAAGTT	ATEV	2560	3002	834	474	197	804	259	111
9816	GCTACCGAATAC	ATEY	2430	2422	291	186	124	307	60	37
9817	GCTACCGAATCT	ATES	1872	1748	184	84	79	73	31	20
9818	GCTACCGAATGC	ATEC	2032	2177	1778	306	367	1031	157	109
9819	GCTACCGAATGG	ATEW	949	622	105	55	39	41	8	6
9820	GCTACCGAATTC	ATEF	2287	2936	339	150	100	186	27	24
9821	GCTACCGACAAA	ATDK	1708	1658	201	107	70	88	60	19
9822	GCTACCGACAAC	ATDN	1779	2261	238	118	86	124	15	35
9823	GCTACCGACACT	ATDT	2550	1181	4320	7150	3474	4024	5686	4658
9824	GCTACCGACATC	ATDI	3229	2197	2346	610	502	1863	553	304
9825	GCTACCGACATG	ATDM	2847	1808	6889	6854	3811	3961	5115	2519
9826	GCTACCGACCAG	ATDQ	2774	2934	239	138	113	190	22	23
9827	GCTACCGACCAT	ATDH	1594	1608	223	127	221	215	48	30
9828	GCTACCGACCCG	ATDP	1205	862	562	136	98	301	46	24
9829	GCTACCGACCGT	ATDR	772	157	47	38	26	8	1	5
9830	GCTACCGACCTG	ATDL	1260	1826	437	114	73	409	71	50
9831	GCTACCGACGAA	ATDE	1672	1344	181	95	76	79	17	15
9832	GCTACCGACGAC	ATDD	1323	1369	100	66	48	83	22	8
9833	GCTACCGACGCT	ATDA	1612	965	871	170	109	709	173	78
9834	GCTACCGACGGT	ATDG	610	1446	80	120	50	93	33	90
9835	GCTACCGACGTT	ATDV	2788	2892	3600	1673	592	2625	806	344
9836	GCTACCGACTAC	ATDY	2724	2075	258	137	116	123	38	24
9837	GCTACCGACTCT	ATDS	1518	817	203	79	71	74	16	15
9838	GCTACCGACTGC	ATDC	2507	2228	6885	5303	2712	4285	3865	3135
9839	GCTACCGACTGG	ATDW	791	750	102	125	51	13	3	5
9840	GCTACCGACTTC	ATDF	3480	3112	448	259	234	219	155	53
9841	GCTACCGCTAAA	ATAK	1356	1025	113	91	55	34	15	23
9842	GCTACCGCTAAC	ATAN	837	797	125	65	58	52	15	17
9843	GCTACCGCTACT	ATAT	1491	599	1940	3822	3881	1712	3225	3643
9844	GCTACCGCTATC	ATAI	2332	1265	6506	11188	4756	3833	3854	2198
9845	GCTACCGCTATG	ATAM	2446	1323	6434	10683	7451	5929	8970	6592
9846	GCTACCGCTCAG	ATAQ	1858	1221	220	103	72	147	47	28
9847	GCTACCGCTCAT	ATAH	1268	404	76	54	50	51	9	9
9848	GCTACCGCTCCG	ATAP	1581	1332	1453	526	336	714	234	65
9849	GCTACCGCTCGT	ATAR	1441	1043	92	76	60	68	40	13
9850	GCTACCGCTCTG	ATAL	1448	1796	4041	1968	708	2765	1113	741
9851	GCTACCGCTGAA	ATAE	1072	802	201	71	58	35	12	8
9852	GCTACCGCTGAC	ATAD	1897	1532	149	103	94	161	33	33
9853	GCTACCGCTGCT	ATAA	954	576	229	73	62	193	30	20
9854	GCTACCGCTGGT	ATAG	753	171	40	36	25	15	2	5
9855	GCTACCGCTGTT	ATAV	2629	1491	3205	3365	1123	2027	1283	962
9856	GCTACCGCTTAC	ATAY	3134	3636	359	176	137	169	117	30
9857	GCTACCGCTTCT	ATAS	1254	686	415	288	231	144	110	103
9858	GCTACCGCTTGC	ATAC	1341	459	375	727	310	465	414	177
9859	GCTACCGCTTGG	ATAW	1767	938	305	186	82	136	29	21
9860	GCTACCGCTTTC	ATAF	3345	1738	3506	889	481	1263	593	261
9861	GCTACCGGTAAA	ATGK	1645	1794	149	100	94	157	39	39
9862	GCTACCGGTAAC	ATGN	2002	1235	158	150	124	224	70	76
9863	GCTACCGGTACT	ATGT	1791	1251	3624	8107	7028	4149	8860	8875
9864	GCTACCGGTATC	ATGI	4432	1655	6958	24651	29546	10292	27001	34330
9865	GCTACCGGTATG	ATGM	3504	2008	10217	30469	37167	13010	33483	42529
9866	GCTACCGGTCAG	ATGQ	2079	1582	806	260	204	637	403	131
9867	GCTACCGGTCAT	ATGH	965	1013	345	484	102	252	77	50
9868	GCTACCGGTCCG	ATGP	1484	1289	738	157	132	573	145	75
9869	GCTACCGGTCGT	ATGR	789	790	55	32	28	30	7	9
9870	GCTACCGGTCTG	ATGL	3249	2138	8379	21230	20933	9137	19759	22495
9871	GCTACCGGTGAA	ATGE	1211	726	105	72	54	53	11	9
9872	GCTACCGGTGAC	ATGD	1194	1859	168	73	73	137	54	42
9873	GCTACCGGTGCT	ATGA	1068	1047	1656	1354	1016	1227	858	587
9874	GCTACCGGTGGT	ATGG	1072	957	137	88	71	83	36	31
9875	GCTACCGGTGTT	ATGV	3268	1647	6425	23014	26860	9634	24619	29536
9876	GCTACCGGTTAC	ATGY	1281	1148	562	133	129	121	30	24
9877	GCTACCGGTTCT	ATGS	1958	1681	4222	979	411	2142	612	338
9878	GCTACCGGTTGC	ATGC	3655	2127	10529	22653	17224	10722	17510	18326
9879	GCTACCGGTTGG	ATGW	722	165	34	25	22	10	6	10
9880	GCTACCGGTTTC	ATGF	1223	458	428	153	99	119	88	97
9881	GCTACCGTTAAA	ATVK	2049	1969	184	116	99	112	28	16
9882	GCTACCGTTAAC	ATVN	2957	2839	463	185	156	250	47	43
9883	GCTACCGTTACT	ATVT	3099	2089	3115	2807	1751	1787	1442	1244
9884	GCTACCGTTATC	ATVI	5287	4045	15450	10869	3531	8454	5766	2723
9885	GCTACCGTTATG	ATVM	3542	2293	6991	8128	3747	3610	4254	3109
9886	GCTACCGTTCAG	ATVQ	2333	2909	737	222	176	296	83	57
9887	GCTACCGTTCAT	ATVH	2276	1609	204	113	84	122	31	11
9888	GCTACCGTTCCG	ATVP	1545	2238	417	112	99	196	82	31
9889	GCTACCGTTCGT	ATVR	1665	2122	221	132	82	126	26	15
9890	GCTACCGTTCTG	ATVL	1926	1154	1883	576	252	1229	658	230
9891	GCTACCGTTGAA	ATVE	2859	2562	585	200	168	217	91	42
9892	GCTACCGTTGAC	ATVD	1939	1655	335	156	96	214	30	37
9893	GCTACCGTTGCT	ATVA	1639	837	693	647	734	559	230	197
9894	GCTACCGTTGGT	ATVG	1639	2209	2039	664	344	891	446	230
9895	GCTACCGTTGTT	ATVV	3340	2460	4259	3731	992	3805	1961	1142
9896	GCTACCGTTTAC	ATVY	2835	2660	318	176	150	199	37	40
9897	GCTACCGTTTCT	ATVS	1787	2225	936	441	145	553	263	86
9898	GCTACCGTTTGC	ATVC	3654	2386	5812	4226	1717	3505	1338	558
9899	GCTACCGTTTGG	ATVW	2126	2250	226	109	91	155	33	27
9900	GCTACCGTTTTC	ATVF	3411	1596	440	191	166	358	66	58
9901	GCTACCTACAAA	ATYK	2540	3817	398	245	179	386	189	87
9902	GCTACCTACAAC	ATYN	1380	581	222	247	109	95	30	26
9903	GCTACCTACACT	ATYT	3900	2835	9217	18463	12002	10454	8965	5091
9904	GCTACCTACATC	ATYI	4639	4068	10261	16610	9111	12638	5633	1681
9905	GCTACCTACATG	ATYM	3839	2048	6966	13237	11066	7950	8003	5339
9906	GCTACCTACCAG	ATYQ	3198	4033	2207	471	308	1471	291	177
9907	GCTACCTACCAT	ATYH	2239	3323	393	190	147	239	41	36
9908	GCTACCTACCCG	ATYP	2314	2131	2186	1453	608	2343	1739	535
9909	GCTACCTACCGT	ATYR	2254	2156	199	115	125	74	17	10
9910	GCTACCTACCTG	ATYL	1842	1285	3008	3719	1393	2379	874	357
9911	GCTACCTACGAA	ATYE	1759	1198	170	93	68	55	33	14
9912	GCTACCTACGAC	ATYD	2128	3274	388	152	122	228	84	43
9913	GCTACCTACGCT	ATYA	1102	1616	315	116	78	328	125	43
9914	GCTACCTACGGT	ATYG	2492	3831	294	179	120	246	42	52
9915	GCTACCTACGTT	ATYV	5007	3795	12082	15860	7120	13973	5135	1908
9916	GCTACCTACTAC	ATYY	3466	2894	453	371	198	308	50	49
9917	GCTACCTACTCT	ATYS	2360	2792	1962	376	267	1767	521	154
9918	GCTACCTACTGC	ATYC	3240	2956	8940	10154	4456	8337	4600	1646
9919	GCTACCTACTGG	ATYW	1654	1485	183	74	90	83	22	13
9920	GCTACCTACTTC	ATYF	3380	2997	3698	992	419	2709	538	270
9921	GCTACCTCTAAA	ATSK	1619	1000	177	90	74	80	26	16
9922	GCTACCTCTAAC	ATSN	1087	888	172	98	65	106	41	28
9923	GCTACCTCTACT	ATST	2721	2375	7541	11720	6805	7358	8955	7187
9924	GCTACCTCTATC	ATSI	2781	1419	6015	4542	2371	4234	2925	1924
9925	GCTACCTCTATG	ATSM	3831	2944	10770	19856	12175	10661	12746	9848
9926	GCTACCTCTCAG	ATSQ	1873	3607	459	206	151	447	81	61
9927	GCTACCTCTCAT	ATSH	1654	1674	325	99	90	250	85	38
9928	GCTACCTCTCCG	ATSP	1878	1190	2006	698	252	1483	512	221
9929	GCTACCTCTCGT	ATSR	2258	2448	187	180	107	77	14	11
9930	GCTACCTCTCTG	ATSL	1913	1907	5225	2363	753	3083	1472	777
9931	GCTACCTCTGAA	ATSE	2180	3040	388	156	126	202	38	41
9932	GCTACCTCTGAC	ATSD	1617	1512	204	111	83	143	42	18
9933	GCTACCTCTGCT	ATSA	1646	680	189	95	80	214	35	24
9934	GCTACCTCTGGT	ATSG	1532	1473	268	83	69	114	15	10
9935	GCTACCTCTGTT	ATSV	2821	2866	5409	3470	1936	3339	1340	1121
9936	GCTACCTCTTAC	ATSY	2588	3894	594	298	232	543	194	60
9937	GCTACCTCTTCT	ATSS	2205	1159	161	122	82	47	25	14
9938	GCTACCTCTTGC	ATSC	3124	2122	8685	8170	3025	5102	3667	2016
9939	GCTACCTCTTGG	ATSW	1365	2257	267	103	72	120	26	16
9940	GCTACCTCTTTC	ATSF	2603	2773	610	201	157	431	60	46
9941	GCTACCTGCAAA	ATCK	1493	2080	288	168	129	243	70	45
9942	GCTACCTGCAAC	ATCN	1403	1358	291	91	93	132	36	46
9943	GCTACCTGCACT	ATCT	4683	3545	13763	24895	18259	11697	17713	17720
9944	GCTACCTGCATC	ATCI	3088	1633	4460	8113	3998	5271	6798	5871
9945	GCTACCTGCATG	ATCM	3566	2675	11201	25473	20265	11777	23177	23430
9946	GCTACCTGCCAG	ATCQ	4057	5309	849	453	272	568	270	161
9947	GCTACCTGCCAT	ATCH	1604	1665	283	152	105	159	28	36
9948	GCTACCTGCCCG	ATCP	1593	1640	1529	606	189	823	174	78
9949	GCTACCTGCCGT	ATCR	1001	951	90	69	62	53	10	12
9950	GCTACCTGCCTG	ATCL	3082	3230	8763	4759	1943	5020	4067	2398
9951	GCTACCTGCGAA	ATCE	1552	1176	165	170	83	70	19	21
9952	GCTACCTGCGAC	ATCD	1218	1310	110	59	48	66	9	19
9953	GCTACCTGCGCT	ATCA	1427	1066	1076	249	163	541	85	68
9954	GCTACCTGCGGT	ATCG	1152	1361	612	628	129	363	94	60
9955	GCTACCTGCGTT	ATCV	3835	2023	7772	11233	7858	5872	6688	5073
9956	GCTACCTGCTAC	ATCY	2608	1442	223	164	121	203	40	39
9957	GCTACCTGCTCT	ATCS	1693	835	846	244	205	171	37	31
9958	GCTACCTGCTGC	ATCC	2443	1258	4254	5645	2846	2562	2700	2044
9959	GCTACCTGCTGG	ATCW	1124	681	215	76	64	216	26	20
9960	GCTACCTGCTTC	ATCF	3345	2125	5547	2039	893	3577	2975	2265
9961	GCTACCTGGAAA	ATWK	1222	391	65	55	53	12	13	15
9962	GCTACCTGGAAC	ATWN	1495	983	909	508	329	714	210	123
9963	GCTACCTGGACT	ATWT	2396	1722	3075	8874	7183	4477	10684	11283
9964	GCTACCTGGATC	ATWI	2786	1650	5932	13685	11840	6731	15053	16115
9965	GCTACCTGGATG	ATWM	1797	782	1803	4779	4461	4506	11148	12508
9966	GCTACCTGGCAG	ATWQ	1508	1187	919	153	138	628	169	64
9967	GCTACCTGGCAT	ATWH	1101	708	171	64	70	74	22	7
9968	GCTACCTGGCCG	ATWP	2687	3095	7312	6584	2680	5542	3832	1938
9969	GCTACCTGGCGT	ATWR	871	558	75	39	35	18	7	1
9970	GCTACCTGGCTG	ATWL	824	245	162	241	159	78	206	165
9971	GCTACCTGGGAA	ATWE	1519	582	85	72	70	48	10	18
9972	GCTACCTGGGAC	ATWD	2081	2103	234	95	101	268	80	82
9973	GCTACCTGGGCT	ATWA	1582	1356	4146	7400	4564	4209	6073	5264
9974	GCTACCTGGGGT	ATWG	977	481	1700	744	190	687	438	196
9975	GCTACCTGGGTT	ATWV	3799	1847	8583	23319	26318	10547	26581	31871
9976	GCTACCTGGTAC	ATWY	1479	1450	226	147	88	104	32	26
9977	GCTACCTGGTCT	ATWS	2027	991	5516	10086	6491	6054	11432	10547
9978	GCTACCTGGTGC	ATWC	1802	718	1408	5291	3056	1920	4793	5564
9979	GCTACCTGGTGG	ATWW	850	281	40	35	31	9	4	6
9980	GCTACCTGGTTC	ATWF	1668	1035	4330	1024	468	3734	2394	1327
9981	GCTACCTTCAAA	ATFK	2145	1339	210	205	120	136	116	87
9982	GCTACCTTCAAC	ATFN	1353	356	182	159	135	161	145	116
9983	GCTACCTTCACT	ATFT	6172	5042	16157	48080	51491	21088	56448	72055
9984	GCTACCTTCATC	ATFI	6522	5714	21736	45271	30213	20011	40001	41534
9985	GCTACCTTCATG	ATFM	3176	2119	5635	15244	14582	7798	23449	29170
9986	GCTACCTTCCAG	ATFQ	2833	1359	1455	486	296	1132	590	513
9987	GCTACCTTCCAT	ATFH	1709	1225	203	94	91	120	32	23
9988	GCTACCTTCCCG	ATFP	2005	1043	1703	906	328	879	284	213
9989	GCTACCTTCCGT	ATFR	1317	1639	187	79	141	90	66	41
9990	GCTACCTTCCTG	ATFL	2825	1917	6046	9934	5283	6716	10244	8190
9991	GCTACCTTCGAA	ATFE	1920	1594	196	101	95	111	56	29
9992	GCTACCTTCGAC	ATFD	1545	847	97	61	70	99	12	18
9993	GCTACCTTCGCT	ATFA	1345	731	2113	1053	367	1067	709	365
9994	GCTACCTTCGGT	ATFG	1945	1030	3250	2399	1370	3199	3365	2414
9995	GCTACCTTCGTT	ATFV	4538	3016	11644	22627	14197	10990	18185	17092
9996	GCTACCTTCTAC	ATFY	2478	1802	247	160	144	216	60	52
9997	GCTACCTTCTCT	ATFS	1851	3131	3345	1769	464	2230	1012	911
9998	GCTACCTTCTGC	ATFC	3235	2569	9643	16215	9469	8625	13584	11940
9999	GCTACCTTCTGG	ATFW	1544	774	88	46	67	17	3	10
10000	GCTACCTTCTTC	ATFF	2994	1870	3614	1649	498	4078	2958	1027
10001	GCTAGCAAAAAA	ASKK	1248	911	147	121	115	67	21	18
10002	GCTAGCAAAAAC	ASKN	1030	463	109	68	60	78	17	22
10003	GCTAGCAAAACT	ASKT	1729	1705	719	354	184	426	158	95
10004	GCTAGCAAAATC	ASKI	2243	2296	992	619	224	580	78	74
10005	GCTAGCAAAATG	ASKM	2060	1182	2960	1235	380	1990	294	164
10006	GCTAGCAAACAG	ASKQ	1489	2138	224	96	71	119	53	18
10007	GCTAGCAAACAT	ASKH	893	534	67	52	39	60	4	16
10008	GCTAGCAAACCG	ASKP	828	788	201	64	41	207	24	30
10009	GCTAGCAAACGT	ASKR	1225	989	81	64	53	88	9	13
10010	GCTAGCAAACTG	ASKL	1525	1716	258	116	98	146	50	16
10011	GCTAGCAAAGAA	ASKE	1459	541	93	77	69	46	12	12
10012	GCTAGCAAAGAC	ASKD	1649	2016	164	175	81	142	36	24
10013	GCTAGCAAAGCT	ASKA	1236	1314	187	95	83	95	177	18
10014	GCTAGCAAAGGT	ASKG	1100	1229	140	57	60	105	29	19
10015	GCTAGCAAAGTT	ASKV	2438	1354	519	340	155	163	44	25
10016	GCTAGCAAATAC	ASKY	1949	1748	276	171	165	194	272	157
10017	GCTAGCAAATCT	ASKS	1480	2157	325	80	73	247	37	41
10018	GCTAGCAAATGC	ASKC	1818	2240	182	114	68	222	71	33
10019	GCTAGCAAATGG	ASKW	1371	1975	263	121	87	248	53	50
10020	GCTAGCAAATTC	ASKF	2453	3203	861	825	204	381	174	104
10021	GCTAGCAACAAA	ASNK	768	472	80	60	52	15	22	17
10022	GCTAGCAACAAC	ASNN	581	122	58	82	51	27	23	16
10023	GCTAGCAACACT	ASNT	1668	1174	1060	337	230	1011	377	126
10024	GCTAGCAACATC	ASNI	1992	1214	3680	8109	7086	4989	1908	870
10025	GCTAGCAACATG	ASNM	2147	1751	5104	9136	4342	6775	2943	1028
10026	GCTAGCAACCAG	ASNQ	1814	3131	303	140	113	218	77	31
10027	GCTAGCAACCAT	ASNH	861	626	68	52	43	53	15	16
10028	GCTAGCAACCCG	ASNP	1220	1508	286	330	96	249	110	37
10029	GCTAGCAACCGT	ASNR	1084	403	74	37	36	15	3	2
10030	GCTAGCAACCTG	ASNL	1500	1121	4593	7697	3489	4002	884	324
10031	GCTAGCAACGAA	ASNE	769	2081	92	72	35	67	18	13
10032	GCTAGCAACGAC	ASND	1070	1387	267	180	84	155	269	191
10033	GCTAGCAACGCT	ASNA	553	245	134	49	34	32	23	11
10034	GCTAGCAACGGT	ASNG	520	161	49	37	25	18	9	12
10035	GCTAGCAACGTT	ASNV	2565	2015	7073	11120	7641	9853	4271	1862
10036	GCTAGCAACTAC	ASNY	2050	1031	192	108	76	48	16	11
10037	GCTAGCAACTCT	ASNS	1567	2182	283	337	92	163	46	28
10038	GCTAGCAACTGC	ASNC	706	297	590	229	112	109	59	15
10039	GCTAGCAACTGG	ASNW	1028	1008	148	60	60	60	17	12
10040	GCTAGCAACTTC	ASNF	1680	2231	415	291	161	478	101	63
10041	GCTAGCACTAAA	ASTK	1367	1688	497	403	314	327	369	366
10042	GCTAGCACTAAC	ASTN	1236	659	87	67	48	13	3	8
10043	GCTAGCACTACT	ASTT	1568	2011	920	277	145	423	42	55
10044	GCTAGCACTATC	ASTI	2297	1360	649	589	186	361	74	40
10045	GCTAGCACTATG	ASTM	1702	851	3129	1551	587	1761	701	216
10046	GCTAGCACTCAG	ASTQ	1435	1958	417	117	115	211	54	35
10047	GCTAGCACTCAT	ASTH	730	712	79	50	43	26	5	11
10048	GCTAGCACTCCG	ASTP	1748	1586	213	230	136	153	59	36
10049	GCTAGCACTCGT	ASTR	957	1259	101	47	45	32	8	10
10050	GCTAGCACTCTG	ASTL	1585	2124	884	167	128	470	63	52
10051	GCTAGCACTGAA	ASTE	1454	1500	226	175	118	296	277	158
10052	GCTAGCACTGAC	ASTD	1620	1514	175	78	63	176	24	20
10053	GCTAGCACTGCT	ASTA	1202	1567	481	120	72	193	30	16
10054	GCTAGCACTGGT	ASTG	350	816	130	25	27	30	2	7
10055	GCTAGCACTGTT	ASTV	2824	2402	1549	498	283	691	244	74
10056	GCTAGCACTTAC	ASTY	2498	2259	317	148	122	158	69	24
10057	GCTAGCACTTCT	ASTS	2555	3107	1050	411	370	638	347	93
10058	GCTAGCACTTGC	ASTC	1322	1156	832	570	237	436	53	37
10059	GCTAGCACTTGG	ASTW	994	1465	204	126	75	191	95	25
10060	GCTAGCACTTTC	ASTF	1682	1782	364	105	107	238	73	27
10061	GCTAGCATCAAA	ASIK	1530	2139	159	110	94	115	111	38
10062	GCTAGCATCAAC	ASIN	2051	1607	825	313	260	601	124	112
10063	GCTAGCATCACT	ASIT	5016	4798	14356	30210	20917	17661	20857	14770
10064	GCTAGCATCATC	ASII	3765	1848	10217	21611	12820	8913	11839	8915
10065	GCTAGCATCATG	ASIM	3496	2346	8983	22236	16235	10348	16875	16674
10066	GCTAGCATCCAG	ASIQ	2076	1043	262	154	124	90	41	29
10067	GCTAGCATCCAT	ASIH	1500	2865	584	273	258	545	242	69
10068	GCTAGCATCCCG	ASIP	2190	1464	305	158	118	168	77	54
10069	GCTAGCATCCGT	ASIR	1571	1661	238	85	79	216	30	30
10070	GCTAGCATCCTG	ASIL	2138	1677	7506	16564	14169	8130	10426	7629
10071	GCTAGCATCGAA	ASIE	1870	1914	244	121	100	268	89	41
10072	GCTAGCATCGAC	ASID	1762	1435	563	132	121	176	26	20
10073	GCTAGCATCGCT	ASIA	1738	1087	339	370	145	423	163	74
10074	GCTAGCATCGGT	ASIG	1878	1667	5264	4744	1638	4214	4728	3145
10075	GCTAGCATCGTT	ASIV	3653	2895	8339	18161	13766	7924	7678	6709
10076	GCTAGCATCTAC	ASIY	2655	2616	592	546	192	396	69	67
10077	GCTAGCATCTCT	ASIS	2108	1588	2535	1735	584	2153	1678	655
10078	GCTAGCATCTGC	ASIC	2629	1662	6226	12780	7534	6532	6126	4496
10079	GCTAGCATCTGG	ASIW	1474	2042	450	121	96	299	65	28
10080	GCTAGCATCTTC	ASIF	2629	1837	8235	8312	2950	6494	7860	6007
10081	GCTAGCATGAAA	ASMK	2138	3848	418	183	144	404	181	59
10082	GCTAGCATGAAC	ASMN	1349	939	582	182	124	357	70	41
10083	GCTAGCATGACT	ASMT	2479	1692	6044	12770	9587	7231	8625	5632
10084	GCTAGCATGATC	ASMI	2989	1306	5843	11970	7772	5194	4786	3160
10085	GCTAGCATGATG	ASMM	2532	1681	6541	15659	12878	6825	9180	7628
10086	GCTAGCATGCAG	ASMQ	2588	2915	1591	418	256	971	160	129
10087	GCTAGCATGCAT	ASMH	1945	1832	6703	1233	608	2628	801	302
10088	GCTAGCATGCCG	ASMP	1163	577	123	101	61	57	15	15
10089	GCTAGCATGCGT	ASMR	1357	1528	164	65	71	63	14	12
10090	GCTAGCATGCTG	ASML	2402	1620	5368	12001	9880	5047	6664	4533
10091	GCTAGCATGGAA	ASME	2520	2127	818	191	152	172	32	62
10092	GCTAGCATGGAC	ASMD	2129	873	219	95	85	256	31	25
10093	GCTAGCATGGCT	ASMA	1977	1550	3930	5730	1608	1523	498	151
10094	GCTAGCATGGGT	ASMG	1690	1974	9033	7282	2047	8195	6604	5015
10095	GCTAGCATGGTT	ASMV	4637	3020	14013	27457	17196	11913	8191	4196
10096	GCTAGCATGTAC	ASMY	3735	2384	7603	5729	2223	3007	1739	682
10097	GCTAGCATGTCT	ASMS	1953	1366	7094	3426	1248	4873	1820	488
10098	GCTAGCATGTGC	ASMC	2536	1413	6765	10656	5674	5697	3119	2180
10099	GCTAGCATGTGG	ASMW	1624	1189	4635	2600	1539	3153	3086	1388
10100	GCTAGCATGTTC	ASMF	3126	2003	6398	13407	10367	8034	13395	12582
10101	GCTAGCCAGAAA	ASQK	2255	3521	382	155	108	256	60	39
10102	GCTAGCCAGAAC	ASQN	1481	2271	261	108	82	128	157	37
10103	GCTAGCCAGACT	ASQT	1547	871	269	155	148	274	45	36
10104	GCTAGCCAGATC	ASQI	2622	2587	1710	365	271	708	170	117
10105	GCTAGCCAGATG	ASQM	1863	2047	2113	1607	308	658	167	93
10106	GCTAGCCAGCAG	ASQQ	1606	1352	214	165	108	160	174	148
10107	GCTAGCCAGCAT	ASQH	1214	1100	137	77	68	54	15	24
10108	GCTAGCCAGCCG	ASQP	744	820	123	48	34	20	11	5
10109	GCTAGCCAGCGT	ASQR	534	742	72	33	26	30	5	7
10110	GCTAGCCAGCTG	ASQL	1391	1311	1030	156	133	316	61	48
10111	GCTAGCCAGGAA	ASQE	2929	3629	333	183	160	390	134	46
10112	GCTAGCCAGGAC	ASQD	2535	5177	632	212	163	316	109	56
10113	GCTAGCCAGGCT	ASQA	1690	483	97	61	61	29	5	19
10114	GCTAGCCAGGGT	ASQG	1776	1212	277	109	77	134	123	69
10115	GCTAGCCAGGTT	ASQV	2923	2270	887	263	210	326	166	69
10116	GCTAGCCAGTAC	ASQY	2842	3569	507	534	213	366	184	53
10117	GCTAGCCAGTCT	ASQS	1823	2310	247	96	82	122	37	21
10118	GCTAGCCAGTGC	ASQC	1988	2208	685	167	134	293	89	45
10119	GCTAGCCAGTGG	ASQW	1429	803	167	89	85	107	15	16
10120	GCTAGCCAGTTC	ASQF	3256	3910	738	223	196	630	112	96
10121	GCTAGCCATAAA	ASHK	1688	1355	195	93	82	257	35	32
10122	GCTAGCCATAAC	ASHN	1354	2341	337	116	84	232	43	42
10123	GCTAGCCATACT	ASHT	1496	1356	1045	308	137	580	136	57
10124	GCTAGCCATATC	ASHI	2099	900	2519	1330	989	1580	238	163
10125	GCTAGCCATATG	ASHM	3494	2397	10649	15952	9858	13279	6463	3220
10126	GCTAGCCATCAG	ASHQ	1386	784	220	224	90	105	60	42
10127	GCTAGCCATCAT	ASHH	1142	605	155	145	74	115	71	26
10128	GCTAGCCATCCG	ASHP	976	1036	176	62	50	144	18	15
10129	GCTAGCCATCGT	ASHR	1386	1736	246	91	67	136	25	26
10130	GCTAGCCATCTG	ASHL	1258	567	1685	853	457	1257	358	110
10131	GCTAGCCATGAA	ASHE	1419	2828	239	95	102	324	271	48
10132	GCTAGCCATGAC	ASHD	1428	1798	104	87	66	46	17	12
10133	GCTAGCCATGCT	ASHA	919	1242	125	55	42	252	30	20
10134	GCTAGCCATGGT	ASHG	576	302	75	45	39	19	5	6
10135	GCTAGCCATGTT	ASHV	1564	2207	957	503	130	943	314	134
10136	GCTAGCCATTAC	ASHY	1732	1418	164	100	70	110	52	20
10137	GCTAGCCATTCT	ASHS	865	854	223	58	56	91	19	10
10138	GCTAGCCATTGC	ASHC	1839	2589	1815	248	199	958	183	115
10139	GCTAGCCATTGG	ASHW	1659	2074	356	388	153	210	322	215
10140	GCTAGCCATTTC	ASHF	2050	2941	720	236	126	454	79	48
10141	GCTAGCCCGAAA	ASPK	1540	1626	226	99	68	61	14	12
10142	GCTAGCCCGAAC	ASPN	1009	1154	113	48	53	150	19	20
10143	GCTAGCCCGACT	ASPT	1327	902	3765	3397	1679	3416	3487	3092
10144	GCTAGCCCGATC	ASPI	1324	736	1545	582	201	725	309	115
10145	GCTAGCCCGATG	ASPM	1258	1589	291	222	125	149	60	53
10146	GCTAGCCCGCAG	ASPQ	1832	2699	533	136	93	171	39	19
10147	GCTAGCCCGCAT	ASPH	1083	1630	185	81	63	173	60	22
10148	GCTAGCCCGCCG	ASPP	964	1008	128	61	54	82	10	19
10149	GCTAGCCCGCGT	ASPR	628	630	47	25	28	31	4	6
10150	GCTAGCCCGCTG	ASPL	766	1000	695	209	117	359	169	273
10151	GCTAGCCCGGAA	ASPE	1762	3013	323	130	137	220	51	30
10152	GCTAGCCCGGAC	ASPD	1752	1543	210	86	72	87	12	16
10153	GCTAGCCCGGCT	ASPA	933	758	247	75	76	115	20	19
10154	GCTAGCCCGGGT	ASPG	1134	1219	250	102	61	231	41	22
10155	GCTAGCCCGGTT	ASPV	2051	1652	2340	1099	681	1146	1116	155
10156	GCTAGCCCGTAC	ASPY	2161	2131	266	123	95	203	74	88
10157	GCTAGCCCGTCT	ASPS	815	900	543	70	82	157	28	25
10158	GCTAGCCCGTGC	ASPC	1338	752	1541	761	302	786	626	400
10159	GCTAGCCCGTGG	ASPW	558	1145	247	42	42	94	49	22
10160	GCTAGCCCGTTC	ASPF	1099	337	178	65	64	60	28	28
10161	GCTAGCCGTAAA	ASRK	1600	2324	246	67	91	85	12	25
10162	GCTAGCCGTAAC	ASRN	828	1381	199	159	61	176	74	163
10163	GCTAGCCGTACT	ASRT	1485	1454	367	103	97	129	28	21
10164	GCTAGCCGTATC	ASRI	1651	1128	774	162	119	582	61	51
10165	GCTAGCCGTATG	ASRM	2270	2269	2929	658	331	1329	170	112
10166	GCTAGCCGTCAG	ASRQ	1443	1145	119	73	54	114	36	19
10167	GCTAGCCGTCAT	ASRH	874	403	47	104	32	29	12	5
10168	GCTAGCCGTCCG	ASRP	1425	947	128	62	72	50	7	8
10169	GCTAGCCGTCGT	ASRR	550	128	21	20	21	2	0	0
10170	GCTAGCCGTCTG	ASRL	1010	1018	254	74	73	116	43	7
10171	GCTAGCCGTGAA	ASRE	1859	1741	193	96	88	60	18	7
10172	GCTAGCCGTGAC	ASRD	1551	4100	627	532	302	358	205	81
10173	GCTAGCCGTGCT	ASRA	364	1382	128	38	32	135	23	20
10174	GCTAGCCGTGGT	ASRG	752	849	113	54	43	28	8	6
10175	GCTAGCCGTGTT	ASRV	1531	2276	806	464	449	469	413	551
10176	GCTAGCCGTTAC	ASRY	2178	1868	216	193	83	119	47	23
10177	GCTAGCCGTTCT	ASRS	1308	2338	348	75	90	111	27	16
10178	GCTAGCCGTTGC	ASRC	1653	3368	628	138	133	397	112	45
10179	GCTAGCCGTTGG	ASRW	346	212	30	15	12	14	3	5
10180	GCTAGCCGTTTC	ASRF	2046	1359	159	106	100	62	27	23
10181	GCTAGCCTGAAA	ASLK	1182	684	139	71	55	34	19	13
10182	GCTAGCCTGAAC	ASLN	1012	638	1432	547	197	1073	447	137
10183	GCTAGCCTGACT	ASLT	1670	764	1087	2370	2666	676	1321	1315
10184	GCTAGCCTGATC	ASLI	3072	1927	11481	25356	15666	11341	17727	11931
10185	GCTAGCCTGATG	ASLM	1813	1096	4509	11702	11547	5431	11811	12012
10186	GCTAGCCTGCAG	ASLQ	1784	2355	4456	955	503	3013	1702	739
10187	GCTAGCCTGCAT	ASLH	1664	1167	5467	2591	940	2961	2104	1225
10188	GCTAGCCTGCCG	ASLP	615	140	38	17	29	11	14	3
10189	GCTAGCCTGCGT	ASLR	880	1015	109	118	43	92	12	16
10190	GCTAGCCTGCTG	ASLL	1447	604	2007	5331	3821	2746	5053	4861
10191	GCTAGCCTGGAA	ASLE	1275	1190	327	83	72	110	34	15
10192	GCTAGCCTGGAC	ASLD	1282	1111	500	96	74	792	118	77
10193	GCTAGCCTGGCT	ASLA	765	554	1111	1738	1668	1667	1353	1138
10194	GCTAGCCTGGGT	ASLG	624	215	207	328	63	44	37	229
10195	GCTAGCCTGGTT	ASLV	2802	1856	7854	16193	11612	8071	12377	11039
10196	GCTAGCCTGTAC	ASLY	1916	1327	1337	385	237	504	162	69
10197	GCTAGCCTGTCT	ASLS	611	96	126	117	65	31	37	25
10198	GCTAGCCTGTGC	ASLC	1736	1079	2080	5192	4631	2085	4459	3637
10199	GCTAGCCTGTGG	ASLW	1255	1562	238	147	119	123	71	13
10200	GCTAGCCTGTTC	ASLF	1889	1063	3862	6676	5400	4827	10978	8520
10201	GCTAGCGAAAAA	ASEK	1675	1463	193	79	60	124	40	22
10202	GCTAGCGAAAAC	ASEN	1237	1736	133	63	70	128	19	23
10203	GCTAGCGAAACT	ASET	1770	933	181	96	88	101	18	12
10204	GCTAGCGAAATC	ASEI	2150	1825	243	103	113	214	47	18
10205	GCTAGCGAAATG	ASEM	2038	1816	572	152	118	181	101	22
10206	GCTAGCGAACAG	ASEQ	1657	2172	288	93	82	211	31	23
10207	GCTAGCGAACAT	ASEH	1434	694	117	68	35	71	11	12
10208	GCTAGCGAACCG	ASEP	1170	603	196	67	125	103	32	6
10209	GCTAGCGAACGT	ASER	1240	891	104	49	61	116	12	12
10210	GCTAGCGAACTG	ASEL	1631	1435	152	96	85	132	38	14
10211	GCTAGCGAAGAA	ASEE	1216	1510	239	98	79	116	23	20
10212	GCTAGCGAAGAC	ASED	2011	1993	271	91	103	169	40	77
10213	GCTAGCGAAGCT	ASEA	902	729	78	56	38	41	16	13
10214	GCTAGCGAAGGT	ASEG	1614	2598	341	114	95	388	134	51
10215	GCTAGCGAAGTT	ASEV	2023	2051	319	122	129	200	54	22
10216	GCTAGCGAATAC	ASEY	1437	752	121	100	84	55	32	36
10217	GCTAGCGAATCT	ASES	1633	1406	145	88	67	69	29	14
10218	GCTAGCGAATGC	ASEC	1587	668	178	77	63	89	18	14
10219	GCTAGCGAATGG	ASEW	543	670	46	25	28	151	14	11
10220	GCTAGCGAATTC	ASEF	1402	1232	224	69	66	95	19	24
10221	GCTAGCGACAAA	ASDK	1425	1344	204	90	71	282	30	27
10222	GCTAGCGACAAC	ASDN	791	1786	142	74	51	99	27	8
10223	GCTAGCGACACT	ASDT	1909	1405	205	81	68	174	27	21
10224	GCTAGCGACATC	ASDI	2360	1888	344	145	125	196	51	24
10225	GCTAGCGACATG	ASDM	838	192	51	59	56	32	18	6
10226	GCTAGCGACCAG	ASDQ	1203	2145	190	94	60	231	41	18
10227	GCTAGCGACCAT	ASDH	1013	951	111	48	53	68	18	10
10228	GCTAGCGACCCG	ASDP	1091	1209	319	85	66	67	14	7
10229	GCTAGCGACCGT	ASDR	1006	682	93	60	34	80	13	10
10230	GCTAGCGACCTG	ASDL	1561	3343	755	267	148	504	153	61
10231	GCTAGCGACGAA	ASDE	2188	1883	232	93	118	51	19	15
10232	GCTAGCGACGAC	ASDD	1329	839	77	59	79	85	27	26
10233	GCTAGCGACGCT	ASDA	1176	2489	280	128	66	507	192	126
10234	GCTAGCGACGGT	ASDG	901	697	95	95	48	42	14	8
10235	GCTAGCGACGTT	ASDV	3276	2833	475	205	165	191	56	37
10236	GCTAGCGACTAC	ASDY	1520	735	121	89	74	51	22	11
10237	GCTAGCGACTCT	ASDS	1122	2116	215	114	66	262	43	23
10238	GCTAGCGACTGC	ASDC	1465	1365	219	138	89	146	50	20
10239	GCTAGCGACTGG	ASDW	1494	1164	229	90	76	126	22	24
10240	GCTAGCGACTTC	ASDF	2209	1293	313	105	84	142	23	15
10241	GCTAGCGCTAAA	ASAK	574	327	41	36	43	16	2	5
10242	GCTAGCGCTAAC	ASAN	712	594	112	48	42	53	11	9
10243	GCTAGCGCTACT	ASAT	1418	1322	3009	2010	360	1496	248	123
10244	GCTAGCGCTATC	ASAI	1944	839	2296	2202	1129	1072	517	112
10245	GCTAGCGCTATG	ASAM	2450	1995	6417	6695	3156	5327	1617	672
10246	GCTAGCGCTCAG	ASAQ	1839	1418	322	107	88	129	19	6
10247	GCTAGCGCTCAT	ASAH	943	1197	180	56	68	180	117	109
10248	GCTAGCGCTCCG	ASAP	774	757	91	35	26	124	10	9
10249	GCTAGCGCTCGT	ASAR	1265	938	90	65	37	118	16	17
10250	GCTAGCGCTCTG	ASAL	1214	977	1926	666	267	985	110	95
10251	GCTAGCGCTGAA	ASAE	919	895	171	51	46	40	9	6
10252	GCTAGCGCTGAC	ASAD	1858	2167	411	103	108	280	97	31
10253	GCTAGCGCTGCT	ASAA	958	1081	140	82	42	111	18	14
10254	GCTAGCGCTGGT	ASAG	1197	384	121	62	85	69	23	3
10255	GCTAGCGCTGTT	ASAV	1423	518	1617	1715	335	357	81	58
10256	GCTAGCGCTTAC	ASAY	2023	2437	338	105	101	322	54	33
10257	GCTAGCGCTTCT	ASAS	965	311	73	51	29	20	3	3
10258	GCTAGCGCTTGC	ASAC	1111	869	1159	931	139	286	33	27
10259	GCTAGCGCTTGG	ASAW	1142	625	265	81	57	110	8	8
10260	GCTAGCGCTTTC	ASAF	1191	856	403	243	143	615	303	129
10261	GCTAGCGGTAAA	ASGK	1788	2198	384	126	101	255	50	39
10262	GCTAGCGGTAAC	ASGN	1274	1202	213	125	100	215	52	38
10263	GCTAGCGGTACT	ASGT	1967	2337	7628	15621	9569	10995	2936	962
10264	GCTAGCGGTATC	ASGI	2850	1551	5970	16198	12944	6442	2832	1465
10265	GCTAGCGGTATG	ASGM	4438	2688	10716	34171	37713	16638	10801	3932
10266	GCTAGCGGTCAG	ASGQ	1132	752	92	88	82	71	13	12
10267	GCTAGCGGTCAT	ASGH	632	646	54	50	34	75	20	10
10268	GCTAGCGGTCCG	ASGP	967	211	51	69	63	23	3	6
10269	GCTAGCGGTCGT	ASGR	726	609	96	32	35	30	6	13
10270	GCTAGCGGTCTG	ASGL	2744	2275	9771	23135	21560	12689	4396	1578
10271	GCTAGCGGTGAA	ASGE	1320	696	159	118	68	115	25	14
10272	GCTAGCGGTGAC	ASGD	969	692	177	50	35	197	16	20
10273	GCTAGCGGTGCT	ASGA	884	340	685	933	649	874	317	118
10274	GCTAGCGGTGGT	ASGG	597	526	74	29	43	45	20	9
10275	GCTAGCGGTGTT	ASGV	4128	1803	12797	37319	31039	13515	8848	3366
10276	GCTAGCGGTTAC	ASGY	2651	3229	9381	16046	8656	12215	5823	2710
10277	GCTAGCGGTTCT	ASGS	1129	411	1202	430	413	1115	295	103
10278	GCTAGCGGTTGC	ASGC	1533	729	2541	6282	5526	2324	850	209
10279	GCTAGCGGTTGG	ASGW	751	624	477	96	62	377	39	31
10280	GCTAGCGGTTTC	ASGF	1435	883	2436	3568	1833	3159	517	315
10281	GCTAGCGTTAAA	ASVK	2405	1644	262	159	98	167	47	21
10282	GCTAGCGTTAAC	ASVN	2165	2427	3007	1014	319	1824	632	147
10283	GCTAGCGTTACT	ASVT	1293	743	3068	3037	1410	3807	1413	344
10284	GCTAGCGTTATC	ASVI	3834	2127	6127	4485	1673	3755	542	324
10285	GCTAGCGTTATG	ASVM	1727	913	2098	2470	2479	2310	1939	496
10286	GCTAGCGTTCAG	ASVQ	2161	1818	917	200	150	572	224	64
10287	GCTAGCGTTCAT	ASVH	1254	460	178	89	73	202	145	39
10288	GCTAGCGTTCCG	ASVP	1803	3494	634	162	128	470	112	111
10289	GCTAGCGTTCGT	ASVR	1827	1056	320	146	90	100	26	9
10290	GCTAGCGTTCTG	ASVL	2609	1485	5432	6176	2721	3373	723	368
10291	GCTAGCGTTGAA	ASVE	1963	1339	1283	752	188	693	684	91
10292	GCTAGCGTTGAC	ASVD	2735	3281	568	158	126	524	93	42
10293	GCTAGCGTTGCT	ASVA	1553	1138	319	123	63	227	94	34
10294	GCTAGCGTTGGT	ASVG	1421	1196	1664	651	458	1569	1109	300
10295	GCTAGCGTTGTT	ASVV	2255	808	2108	3286	1237	2002	460	184
10296	GCTAGCGTTTAC	ASVY	2910	2021	417	161	138	284	64	28
10297	GCTAGCGTTTCT	ASVS	1450	2317	2441	846	254	1220	238	82
10298	GCTAGCGTTTGC	ASVC	3192	2686	9168	7076	3018	5746	981	702
10299	GCTAGCGTTTGG	ASVW	1940	2612	563	251	139	630	136	77
10300	GCTAGCGTTTTC	ASVF	3145	2795	4787	1880	738	3651	2623	505
10301	GCTAGCTACAAA	ASYK	2060	2309	277	122	107	169	38	33
10302	GCTAGCTACAAC	ASYN	1884	3777	442	246	286	368	89	75
10303	GCTAGCTACACT	ASYT	2637	1124	3110	3909	2224	4010	945	387
10304	GCTAGCTACATC	ASYI	3040	2166	7946	12864	7705	11729	3198	1270
10305	GCTAGCTACATG	ASYM	3437	2018	8756	21614	20462	16020	10988	5910
10306	GCTAGCTACCAG	ASYQ	2335	2877	527	204	151	625	197	73
10307	GCTAGCTACCAT	ASYH	1050	1519	165	70	65	222	59	43
10308	GCTAGCTACCCG	ASYP	1746	1302	138	119	90	144	32	15
10309	GCTAGCTACCGT	ASYR	1362	1841	173	103	73	148	28	17
10310	GCTAGCTACCTG	ASYL	2272	2042	5349	6545	3790	6021	1566	516
10311	GCTAGCTACGAA	ASYE	1305	1261	95	92	60	105	18	22
10312	GCTAGCTACGAC	ASYD	2355	5443	649	175	171	508	103	57
10313	GCTAGCTACGCT	ASYA	1393	1548	1066	189	142	260	33	21
10314	GCTAGCTACGGT	ASYG	1419	1964	292	128	101	142	54	18
10315	GCTAGCTACGTT	ASYV	2421	1662	5130	8190	3290	7168	1415	831
10316	GCTAGCTACTAC	ASYY	2788	2446	482	179	156	120	36	42
10317	GCTAGCTACTCT	ASYS	2098	1303	394	171	99	312	34	23
10318	GCTAGCTACTGC	ASYC	2403	2389	4434	3567	1540	2729	883	259
10319	GCTAGCTACTGG	ASYW	1582	855	130	76	62	54	16	8
10320	GCTAGCTACTTC	ASYF	3331	3513	6250	1793	833	2920	603	298
10321	GCTAGCTCTAAA	ASSK	1364	1803	137	77	90	140	27	23
10322	GCTAGCTCTAAC	ASSN	1980	1667	196	89	106	57	32	14
10323	GCTAGCTCTACT	ASST	2135	1008	590	415	110	240	105	27
10324	GCTAGCTCTATC	ASSI	2070	1227	1441	636	257	478	54	46
10325	GCTAGCTCTATG	ASSM	2263	1736	4942	5190	2465	4308	1143	445
10326	GCTAGCTCTCAG	ASSQ	1981	2164	521	166	99	349	56	36
10327	GCTAGCTCTCAT	ASSH	1627	2449	710	513	379	949	647	460
10328	GCTAGCTCTCCG	ASSP	991	1035	169	103	33	94	18	9
10329	GCTAGCTCTCGT	ASSR	750	1737	309	191	51	229	72	33
10330	GCTAGCTCTCTG	ASSL	1266	417	156	84	51	99	15	10
10331	GCTAGCTCTGAA	ASSE	1051	859	128	56	48	89	12	9
10332	GCTAGCTCTGAC	ASSD	1455	1935	129	136	66	125	77	19
10333	GCTAGCTCTGCT	ASSA	1252	949	152	86	44	123	23	15
10334	GCTAGCTCTGGT	ASSG	1155	1325	187	50	72	78	13	17
10335	GCTAGCTCTGTT	ASSV	2006	2380	1906	359	199	988	219	98
10336	GCTAGCTCTTAC	ASSY	1954	2446	249	98	91	259	61	34
10337	GCTAGCTCTTCT	ASSS	1423	1188	176	79	83	247	100	19
10338	GCTAGCTCTTGC	ASSC	1375	1214	827	145	94	68	16	6
10339	GCTAGCTCTTGG	ASSW	558	316	36	29	28	14	5	0
10340	GCTAGCTCTTTC	ASSF	1311	622	148	137	59	66	11	11
10341	GCTAGCTGCAAA	ASCK	1711	3584	454	133	115	497	78	57
10342	GCTAGCTGCAAC	ASCN	1779	1238	348	158	127	240	117	104
10343	GCTAGCTGCACT	ASCT	2266	2096	5434	2976	1869	2419	650	342
10344	GCTAGCTGCATC	ASCI	4190	4052	13941	24802	17049	16511	6564	2448
10345	GCTAGCTGCATG	ASCM	1917	1553	2742	5825	2924	2663	2152	1418
10346	GCTAGCTGCCAG	ASCQ	1847	1890	313	104	87	144	56	33
10347	GCTAGCTGCCAT	ASCH	934	2568	204	138	88	423	134	88
10348	GCTAGCTGCCCG	ASCP	1421	1064	112	69	70	60	17	11
10349	GCTAGCTGCCGT	ASCR	848	711	110	36	39	197	22	36
10350	GCTAGCTGCCTG	ASCL	1033	473	1274	1938	852	1019	571	366
10351	GCTAGCTGCGAA	ASCE	1155	1030	123	73	61	158	21	20
10352	GCTAGCTGCGAC	ASCD	1342	2003	225	132	98	300	50	33
10353	GCTAGCTGCGCT	ASCA	1419	778	487	118	95	312	53	119
10354	GCTAGCTGCGGT	ASCG	806	443	530	104	60	221	25	29
10355	GCTAGCTGCGTT	ASCV	1794	1473	1834	3402	2268	2426	659	286
10356	GCTAGCTGCTAC	ASCY	1713	1626	402	128	135	396	63	57
10357	GCTAGCTGCTCT	ASCS	2154	1755	638	155	140	454	63	54
10358	GCTAGCTGCTGC	ASCC	1580	679	2838	3146	903	2163	502	173
10359	GCTAGCTGCTGG	ASCW	1335	2173	3211	552	323	1379	646	150
10360	GCTAGCTGCTTC	ASCF	3000	2182	8071	9896	3714	6717	7019	6077
10361	GCTAGCTGGAAA	ASWK	1189	1005	118	83	78	51	27	21
10362	GCTAGCTGGAAC	ASWN	830	933	284	72	75	103	39	49
10363	GCTAGCTGGACT	ASWT	4030	3625	13911	37835	41317	18317	30123	25922
10364	GCTAGCTGGATC	ASWI	3586	3872	8907	21882	15958	11021	16807	13449
10365	GCTAGCTGGATG	ASWM	2301	1775	5266	14954	12532	7156	17916	16212
10366	GCTAGCTGGCAG	ASWQ	2028	1456	3012	921	381	2172	1053	270
10367	GCTAGCTGGCAT	ASWH	1156	572	113	50	57	36	12	7
10368	GCTAGCTGGCCG	ASWP	1104	683	584	102	79	387	211	42
10369	GCTAGCTGGCGT	ASWR	1075	929	182	82	96	82	55	62
10370	GCTAGCTGGCTG	ASWL	1165	559	2084	3695	2313	1826	2205	1297
10371	GCTAGCTGGGAA	ASWE	1558	1886	166	86	62	91	87	32
10372	GCTAGCTGGGAC	ASWD	1343	850	199	74	69	133	25	21
10373	GCTAGCTGGGCT	ASWA	739	262	811	1496	1212	579	706	305
10374	GCTAGCTGGGGT	ASWG	1296	1101	2572	1005	305	1752	711	204
10375	GCTAGCTGGGTT	ASWV	3198	1350	6317	18369	18553	6811	11722	10048
10376	GCTAGCTGGTAC	ASWY	1643	3029	472	110	103	265	203	251
10377	GCTAGCTGGTCT	ASWS	1461	1199	4916	7216	5345	5710	7434	5151
10378	GCTAGCTGGTGC	ASWC	1267	731	485	1245	633	572	1332	960
10379	GCTAGCTGGTGG	ASWW	426	94	28	21	12	8	1	4
10380	GCTAGCTGGTTC	ASWF	1373	728	1585	645	260	1226	1102	402
10381	GCTAGCTTCAAA	ASFK	1725	1346	163	134	102	112	40	30
10382	GCTAGCTTCAAC	ASFN	1319	1140	533	213	134	243	225	85
10383	GCTAGCTTCACT	ASFT	2710	1285	5262	14835	14365	7123	13963	14447
10384	GCTAGCTTCATC	ASFI	4431	3539	12992	27908	17921	11972	19728	17316
10385	GCTAGCTTCATG	ASFM	7705	5734	21281	65788	73404	28956	71480	78266
10386	GCTAGCTTCCAG	ASFQ	2174	2388	4284	1241	863	2901	1155	384
10387	GCTAGCTTCCAT	ASFH	1902	774	234	159	85	104	70	115
10388	GCTAGCTTCCCG	ASFP	1680	2963	622	238	121	305	97	37
10389	GCTAGCTTCCGT	ASFR	1151	1069	93	62	43	42	14	7
10390	GCTAGCTTCCTG	ASFL	2273	1320	5507	12332	6073	4578	6856	5890
10391	GCTAGCTTCGAA	ASFE	1979	1819	283	187	114	281	47	36
10392	GCTAGCTTCGAC	ASFD	1756	2296	367	264	172	635	652	278
10393	GCTAGCTTCGCT	ASFA	1683	1713	5283	3504	1588	2059	530	220
10394	GCTAGCTTCGGT	ASFG	1155	721	3415	2156	897	1804	1818	1246
10395	GCTAGCTTCGTT	ASFV	3535	2769	9021	18637	9125	7958	10759	7180
10396	GCTAGCTTCTAC	ASFY	2457	3886	423	172	185	368	69	62
10397	GCTAGCTTCTCT	ASFS	1400	477	1869	531	287	1010	753	206
10398	GCTAGCTTCTGC	ASFC	2138	1295	6681	10851	5946	7447	6781	4656
10399	GCTAGCTTCTGG	ASFW	992	512	73	78	42	63	9	32
10400	GCTAGCTTCTTC	ASFF	2901	2292	6406	3264	1579	6049	4580	2407
10401	GGTACCAAAAAA	GTKK	1079	295	80	82	76	29	18	11
10402	GGTACCAAAAAC	GTKN	1070	515	108	133	73	87	16	25
10403	GGTACCAAAACT	GTKT	2107	1752	5009	9394	6145	6227	5995	4222
10404	GGTACCAAAATC	GTKI	3029	2697	6932	4539	1593	4795	1054	474
10405	GGTACCAAAATG	GTKM	2309	2014	4686	6246	3825	3971	5238	3496
10406	GGTACCAAACAG	GTKQ	1612	1098	470	139	130	197	79	37
10407	GGTACCAAACAT	GTKH	1591	1976	190	129	92	138	36	31
10408	GGTACCAAACCG	GTKP	2019	2292	5107	2301	827	2979	1033	504
10409	GGTACCAAACGT	GTKR	1658	3081	214	101	72	229	46	23
10410	GGTACCAAACTG	GTKL	1144	652	227	96	75	80	66	21
10411	GGTACCAAAGAA	GTKE	1062	1470	162	68	58	173	33	23
10412	GGTACCAAAGAC	GTKD	1247	1405	110	58	74	72	22	18
10413	GGTACCAAAGCT	GTKA	1046	523	195	107	56	137	29	35
10414	GGTACCAAAGGT	GTKG	907	1350	187	77	49	160	53	50
10415	GGTACCAAAGTT	GTKV	2333	1722	4234	1128	466	2295	364	210
10416	GGTACCAAATAC	GTKY	1567	2159	257	119	94	194	55	34
10417	GGTACCAAATCT	GTKS	1871	2988	531	168	107	402	81	48
10418	GGTACCAAATGC	GTKC	1606	1073	4488	2743	809	3089	1006	290
10419	GGTACCAAATGG	GTKW	1389	1534	256	80	66	53	26	14
10420	GGTACCAAATTC	GTKF	3443	3536	526	222	183	352	96	68
10421	GGTACCAACAAA	GTNK	1031	1125	139	100	92	157	49	46
10422	GGTACCAACAAC	GTNN	1271	1301	177	137	96	163	139	43
10423	GGTACCAACACT	GTNT	1787	1557	2305	4517	3195	2589	2524	1420
10424	GGTACCAACATC	GTNI	2458	796	2959	7522	7105	4318	3455	2382
10425	GGTACCAACATG	GTNM	1736	769	2647	5466	4217	3681	6655	6353
10426	GGTACCAACCAG	GTNQ	1607	965	352	152	115	114	186	36
10427	GGTACCAACCAT	GTNH	1401	326	94	67	56	17	9	14
10428	GGTACCAACCCG	GTNP	970	733	2271	3637	1527	2082	1738	836
10429	GGTACCAACCGT	GTNR	1215	1896	422	141	140	147	42	13
10430	GGTACCAACCTG	GTNL	1609	1379	5346	5576	2753	3798	3499	1250
10431	GGTACCAACGAA	GTNE	1151	969	222	122	76	134	32	23
10432	GGTACCAACGAC	GTND	1096	925	117	51	38	28	9	5
10433	GGTACCAACGCT	GTNA	796	1226	3055	2325	670	1630	747	185
10434	GGTACCAACGGT	GTNG	678	304	41	27	27	26	14	4
10435	GGTACCAACGTT	GTNV	1824	1198	3046	4905	2297	4010	2019	720
10436	GGTACCAACTAC	GTNY	2164	1867	221	107	104	107	40	20
10437	GGTACCAACTCT	GTNS	1825	1450	1406	598	210	1068	320	111
10438	GGTACCAACTGC	GTNC	2322	2083	8386	13967	8288	10867	8150	4381
10439	GGTACCAACTGG	GTNW	1286	1082	161	67	69	131	24	25
10440	GGTACCAACTTC	GTNF	1465	910	623	159	124	536	89	65
10441	GGTACCACTAAA	GTTK	1601	404	86	89	73	19	12	12
10442	GGTACCACTAAC	GTTN	2396	1496	495	501	298	337	72	30
10443	GGTACCACTACT	GTTT	3401	1806	9889	10581	5132	7954	5400	1386
10444	GGTACCACTATC	GTTI	4163	4198	8361	3416	1185	3686	719	307
10445	GGTACCACTATG	GTTM	3869	2844	11143	14397	7998	10448	8546	3482
10446	GGTACCACTCAG	GTTQ	2493	2646	236	273	161	241	57	33
10447	GGTACCACTCAT	GTTH	1417	1607	192	82	66	116	15	15
10448	GGTACCACTCCG	GTTP	1205	522	396	85	64	257	30	21
10449	GGTACCACTCGT	GTTR	1225	802	131	68	41	123	24	17
10450	GGTACCACTCTG	GTTL	1581	2363	1378	705	453	1284	191	107
10451	GGTACCACTGAA	GTTE	2339	2726	532	197	143	360	75	35
10452	GGTACCACTGAC	GTTD	1452	1022	249	95	98	138	17	22
10453	GGTACCACTGCT	GTTA	1439	2133	356	124	75	304	91	37
10454	GGTACCACTGGT	GTTG	1707	1457	193	100	76	203	38	23
10455	GGTACCACTGTT	GTTV	3123	1919	2507	626	329	1336	322	121
10456	GGTACCACTTAC	GTTY	2196	1447	282	108	119	105	18	22
10457	GGTACCACTTCT	GTTS	2706	1455	204	124	102	128	30	18
10458	GGTACCACTTGC	GTTC	1766	1137	2326	1497	582	894	278	126
10459	GGTACCACTTGG	GTTW	1418	1675	461	422	134	343	80	45
10460	GGTACCACTTTC	GTTF	2102	2696	525	362	392	418	185	210
10461	GGTACCATCAAA	GTIK	2539	1616	206	195	129	174	44	45
10462	GGTACCATCAAC	GTIN	2122	1471	620	175	180	259	96	68
10463	GGTACCATCACT	GTIT	3744	2120	7293	15796	10545	6105	10929	9964
10464	GGTACCATCATC	GTII	3766	2644	6361	12111	6326	6003	10581	8755
10465	GGTACCATCATG	GTIM	3750	2245	8577	19641	13465	9061	16355	17887
10466	GGTACCATCCAG	GTIQ	2766	2223	680	308	174	420	128	73
10467	GGTACCATCCAT	GTIH	1747	1048	339	118	95	123	19	23
10468	GGTACCATCCCG	GTIP	1868	1710	480	125	119	137	34	29
10469	GGTACCATCCGT	GTIR	1638	1583	367	595	103	200	31	26
10470	GGTACCATCCTG	GTIL	2247	2198	6194	11036	6419	5179	7023	7106
10471	GGTACCATCGAA	GTIE	1180	1179	572	186	108	324	72	31
10472	GGTACCATCGAC	GTID	3061	1853	223	156	100	91	27	9
10473	GGTACCATCGCT	GTIA	1803	3624	668	277	181	657	135	111
10474	GGTACCATCGGT	GTIG	1359	744	1580	800	332	792	415	322
10475	GGTACCATCGTT	GTIV	4239	3546	11637	24931	15772	9552	19095	17621
10476	GGTACCATCTAC	GTIY	2632	1978	396	282	111	240	58	15
10477	GGTACCATCTCT	GTIS	2388	1007	1487	744	661	686	556	295
10478	GGTACCATCTGC	GTIC	4015	2601	10633	16383	8345	7605	10182	8670
10479	GGTACCATCTGG	GTIW	1340	1057	151	63	57	88	32	18
10480	GGTACCATCTTC	GTIF	3396	2609	3121	760	485	1917	1360	797
10481	GGTACCATGAAA	GTMK	1054	770	101	98	81	41	57	27
10482	GGTACCATGAAC	GTMN	1436	822	264	119	92	298	227	47
10483	GGTACCATGACT	GTMT	3348	1926	8219	21790	18859	9243	15290	14480
10484	GGTACCATGATC	GTMI	3721	1949	7933	17859	13452	8161	8344	4513
10485	GGTACCATGATG	GTMM	2162	2026	6310	11245	7823	6686	6403	4528
10486	GGTACCATGCAG	GTMQ	2512	827	246	116	101	70	21	26
10487	GGTACCATGCAT	GTMH	1245	1161	2845	441	277	1281	299	115
10488	GGTACCATGCCG	GTMP	2085	1106	1133	629	402	587	314	104
10489	GGTACCATGCGT	GTMR	1534	1382	140	70	70	73	23	18
10490	GGTACCATGCTG	GTML	1490	421	1687	2943	1780	1304	2074	1739
10491	GGTACCATGGAA	GTME	1602	1482	172	94	67	163	41	21
10492	GGTACCATGGAC	GTMD	1802	1310	149	83	74	160	45	19
10493	GGTACCATGGCT	GTMA	1898	2059	1734	777	269	1186	303	168
10494	GGTACCATGGGT	GTMG	1389	1155	7070	3323	728	4023	2814	1823
10495	GGTACCATGGTT	GTMV	3957	2153	8708	14621	8170	7660	8593	4955
10496	GGTACCATGTAC	GTMY	3124	4085	2472	784	519	1584	344	193
10497	GGTACCATGTCT	GTMS	1684	1146	2895	1569	386	1120	1223	261
10498	GGTACCATGTGC	GTMC	2889	1589	8135	13399	7786	7399	6675	4263
10499	GGTACCATGTGG	GTMW	1272	966	227	75	68	381	59	27
10500	GGTACCATGTTC	GTMF	3488	3940	10851	13927	6667	8640	12433	10430
10501	GGTACCCAGAAA	GTQK	2235	1688	163	124	93	127	22	21
10502	GGTACCCAGAAC	GTQN	1679	1874	232	106	86	142	27	25
10503	GGTACCCAGACT	GTQT	2118	2582	4470	6775	3261	4971	2070	796
10504	GGTACCCAGATC	GTQI	2108	956	1123	461	344	458	130	85
10505	GGTACCCAGATG	GTQM	2038	1369	5538	8260	4360	6433	2862	1398
10506	GGTACCCAGCAG	GTQQ	3410	5855	750	232	208	897	171	119
10507	GGTACCCAGCAT	GTQH	1242	470	79	49	55	34	12	6
10508	GGTACCCAGCCG	GTQP	1356	854	2405	618	321	944	94	75
10509	GGTACCCAGCGT	GTQR	2003	3346	272	114	108	170	63	31
10510	GGTACCCAGCTG	GTQL	1675	902	1609	446	221	401	74	63
10511	GGTACCCAGGAA	GTQE	2770	3796	427	329	193	376	169	113
10512	GGTACCCAGGAC	GTQD	2733	2904	383	164	111	121	145	63
10513	GGTACCCAGGCT	GTQA	1434	842	157	82	77	84	28	19
10514	GGTACCCAGGGT	GTQG	1306	1252	158	68	63	91	22	19
10515	GGTACCCAGGTT	GTQV	3000	4497	7198	3441	1709	2977	1189	612
10516	GGTACCCAGTAC	GTQY	4040	4524	597	257	194	351	77	65
10517	GGTACCCAGTCT	GTQS	899	1466	189	74	59	202	63	38
10518	GGTACCCAGTGC	GTQC	2077	2356	2576	2215	522	1128	175	131
10519	GGTACCCAGTGG	GTQW	1177	945	187	56	66	40	11	8
10520	GGTACCCAGTTC	GTQF	2637	3086	460	170	160	580	143	88
10521	GGTACCCATAAA	GTHK	1441	1735	188	106	81	132	39	23
10522	GGTACCCATAAC	GTHN	1347	1431	225	103	92	185	73	42
10523	GGTACCCATACT	GTHT	2459	1494	8023	13195	5906	6410	7168	4353
10524	GGTACCCATATC	GTHI	3494	1816	4702	5161	2937	5041	3796	1721
10525	GGTACCCATATG	GTHM	2985	2361	9690	19729	14462	9551	14641	14917
10526	GGTACCCATCAG	GTHQ	1320	1293	134	68	86	167	28	25
10527	GGTACCCATCAT	GTHH	803	213	51	44	34	28	5	4
10528	GGTACCCATCCG	GTHP	1441	953	2097	1323	886	1601	588	257
10529	GGTACCCATCGT	GTHR	1276	1913	185	74	64	106	23	25
10530	GGTACCCATCTG	GTHL	1138	1095	2555	2622	714	1868	1729	867
10531	GGTACCCATGAA	GTHE	1706	2171	156	125	71	133	93	25
10532	GGTACCCATGAC	GTHD	1199	1717	227	154	55	151	21	22
10533	GGTACCCATGCT	GTHA	986	492	85	46	55	46	12	9
10534	GGTACCCATGGT	GTHG	866	810	125	33	44	146	100	22
10535	GGTACCCATGTT	GTHV	2103	2109	4502	3729	1404	3201	1129	545
10536	GGTACCCATTAC	GTHY	2692	1769	255	115	100	210	85	26
10537	GGTACCCATTCT	GTHS	532	241	44	34	29	93	18	11
10538	GGTACCCATTGC	GTHC	1629	971	1847	1653	378	1436	494	152
10539	GGTACCCATTGG	GTHW	1059	193	53	37	33	3	6	2
10540	GGTACCCATTTC	GTHF	1320	967	436	105	72	123	38	12
10541	GGTACCCCGAAA	GTPK	1153	1587	161	89	62	122	25	40
10542	GGTACCCCGAAC	GTPN	1230	1664	311	103	73	243	100	44
10543	GGTACCCCGACT	GTPT	2992	1908	8888	23135	20572	10251	22709	25205
10544	GGTACCCCGATC	GTPI	2232	1666	6094	10119	4863	4658	6332	4326
10545	GGTACCCCGATG	GTPM	685	147	44	77	55	34	27	29
10546	GGTACCCCGCAG	GTPQ	1991	1259	1236	289	162	733	323	599
10547	GGTACCCCGCAT	GTPH	953	1239	298	119	79	219	24	26
10548	GGTACCCCGCCG	GTPP	580	294	100	57	34	30	11	7
10549	GGTACCCCGCGT	GTPR	744	452	97	34	26	37	52	8
10550	GGTACCCCGCTG	GTPL	1049	656	791	164	105	1212	389	149
10551	GGTACCCCGGAA	GTPE	1296	1003	104	117	61	114	24	22
10552	GGTACCCCGGAC	GTPD	1011	1355	170	79	58	155	19	22
10553	GGTACCCCGGCT	GTPA	1208	642	220	98	78	157	61	34
10554	GGTACCCCGGGT	GTPG	872	1308	201	58	71	179	23	30
10555	GGTACCCCGGTT	GTPV	2264	1313	3320	2818	927	2518	1621	628
10556	GGTACCCCGTAC	GTPY	1728	2423	362	178	90	195	78	58
10557	GGTACCCCGTCT	GTPS	1285	1719	1964	429	240	987	388	120
10558	GGTACCCCGTGC	GTPC	1634	817	2411	3113	1014	1241	1073	870
10559	GGTACCCCGTGG	GTPW	780	573	103	58	42	56	9	7
10560	GGTACCCCGTTC	GTPF	2662	2274	1137	334	344	762	385	216
10561	GGTACCCGTAAA	GTRK	1839	2304	460	338	243	316	51	47
10562	GGTACCCGTAAC	GTRN	1457	2064	276	85	93	320	40	28
10563	GGTACCCGTACT	GTRT	2734	1316	7969	13254	8388	8198	6820	3123
10564	GGTACCCGTATC	GTRI	2050	2162	5027	3192	1882	4316	1417	483
10565	GGTACCCGTATG	GTRM	1428	1356	3968	5376	3060	4200	3806	2607
10566	GGTACCCGTCAG	GTRQ	1288	631	83	59	63	56	12	16
10567	GGTACCCGTCAT	GTRH	1095	1957	306	78	68	95	11	22
10568	GGTACCCGTCCG	GTRP	609	132	35	26	26	4	5	3
10569	GGTACCCGTCGT	GTRR	738	871	155	61	44	130	47	25
10570	GGTACCCGTCTG	GTRL	1898	577	328	108	105	123	31	28
10571	GGTACCCGTGAA	GTRE	1177	693	73	68	46	37	11	6
10572	GGTACCCGTGAC	GTRD	913	651	75	42	50	36	10	12
10573	GGTACCCGTGCT	GTRA	1571	1169	192	200	74	108	46	16
10574	GGTACCCGTGGT	GTRG	1013	1271	119	37	69	127	38	17
10575	GGTACCCGTGTT	GTRV	1899	875	2537	913	583	545	385	87
10576	GGTACCCGTTAC	GTRY	2380	2580	277	135	83	149	25	16
10577	GGTACCCGTTCT	GTRS	1021	265	52	39	47	11	4	7
10578	GGTACCCGTTGC	GTRC	1942	1576	6446	4197	1094	2896	1335	337
10579	GGTACCCGTTGG	GTRW	1060	2062	127	63	62	122	44	22
10580	GGTACCCGTTTC	GTRF	1018	2219	145	78	60	206	30	30
10581	GGTACCCTGAAA	GTLK	1321	1194	202	99	65	168	27	22
10582	GGTACCCTGAAC	GTLN	1175	1355	898	175	123	573	75	57
10583	GGTACCCTGACT	GTLT	2268	1259	3125	8824	7721	4754	12520	12311
10584	GGTACCCTGATC	GTLI	1764	624	1840	3987	1918	2511	4326	3612
10585	GGTACCCTGATG	GTLM	1686	545	3314	8104	7866	2681	6035	6987
10586	GGTACCCTGCAG	GTLQ	2588	2132	956	373	168	942	204	118
10587	GGTACCCTGCAT	GTLH	995	1192	846	360	122	569	330	140
10588	GGTACCCTGCCG	GTLP	863	325	120	58	52	95	15	25
10589	GGTACCCTGCGT	GTLR	928	1049	127	175	57	43	23	23
10590	GGTACCCTGCTG	GTLL	1718	827	4039	8828	6553	4133	8355	6469
10591	GGTACCCTGGAA	GTLE	1649	3039	265	112	81	242	35	34
10592	GGTACCCTGGAC	GTLD	1494	935	119	63	45	20	4	1
10593	GGTACCCTGGCT	GTLA	1245	467	2149	2447	1791	963	1537	1220
10594	GGTACCCTGGGT	GTLG	451	174	486	256	176	444	648	202
10595	GGTACCCTGGTT	GTLV	3337	2346	5770	14790	11556	9325	19019	16107
10596	GGTACCCTGTAC	GTLY	2629	2038	1369	342	262	625	273	92
10597	GGTACCCTGTCT	GTLS	1214	539	2822	4165	2113	1979	2752	2523
10598	GGTACCCTGTGC	GTLC	2284	2410	4294	9433	9456	3318	6772	7612
10599	GGTACCCTGTGG	GTLW	453	154	31	21	22	3	3	4
10600	GGTACCCTGTTC	GTLF	1723	781	2627	4805	2372	2766	4889	4831
10601	GGTACCGAAAAA	GTEK	1342	581	640	756	745	223	168	135
10602	GGTACCGAAAAC	GTEN	1097	890	148	70	57	49	8	18
10603	GGTACCGAAACT	GTET	1619	1271	2596	1332	728	2857	454	360
10604	GGTACCGAAATC	GTEI	2213	1862	752	224	166	789	129	111
10605	GGTACCGAAATG	GTEM	1578	941	2717	1775	707	2315	746	211
10606	GGTACCGAACAG	GTEQ	1563	1927	303	115	78	225	47	27
10607	GGTACCGAACAT	GTEH	1404	949	273	108	68	50	9	15
10608	GGTACCGAACCG	GTEP	1337	1679	737	1035	161	460	140	33
10609	GGTACCGAACGT	GTER	1639	964	147	65	61	81	20	12
10610	GGTACCGAACTG	GTEL	1515	669	455	509	96	199	27	22
10611	GGTACCGAAGAA	GTEE	1260	3254	266	88	85	274	108	39
10612	GGTACCGAAGAC	GTED	937	595	64	38	41	28	7	5
10613	GGTACCGAAGCT	GTEA	1509	722	128	85	65	53	8	10
10614	GGTACCGAAGGT	GTEG	1187	928	187	72	71	90	62	30
10615	GGTACCGAAGTT	GTEV	2025	1583	440	334	110	380	57	37
10616	GGTACCGAATAC	GTEY	2060	1490	268	167	90	307	75	38
10617	GGTACCGAATCT	GTES	1636	3119	477	169	114	404	62	52
10618	GGTACCGAATGC	GTEC	1316	1595	652	698	150	262	110	30
10619	GGTACCGAATGG	GTEW	1389	826	997	888	488	583	859	503
10620	GGTACCGAATTC	GTEF	2065	907	161	96	101	84	210	21
10621	GGTACCGACAAA	GTDK	1459	538	76	58	59	17	7	11
10622	GGTACCGACAAC	GTDN	1321	1673	278	184	113	234	49	58
10623	GGTACCGACACT	GTDT	2378	1254	5207	7009	3908	5222	5515	3715
10624	GGTACCGACATC	GTDI	3525	2443	2475	1260	337	1415	393	175
10625	GGTACCGACATG	GTDM	2145	1182	3212	3548	2331	3536	2705	1840
10626	GGTACCGACCAG	GTDQ	1716	1111	196	105	67	40	19	8
10627	GGTACCGACCAT	GTDH	1261	1446	180	70	60	81	14	20
10628	GGTACCGACCCG	GTDP	1797	2082	1200	733	284	1045	518	441
10629	GGTACCGACCGT	GTDR	1309	1610	265	90	60	120	30	28
10630	GGTACCGACCTG	GTDL	1641	942	911	188	126	419	107	50
10631	GGTACCGACGAA	GTDE	1583	1299	98	58	60	41	11	11
10632	GGTACCGACGAC	GTDD	1008	515	252	153	134	208	32	19
10633	GGTACCGACGCT	GTDA	1131	819	304	76	87	223	35	32
10634	GGTACCGACGGT	GTDG	996	1937	150	56	35	113	42	17
10635	GGTACCGACGTT	GTDV	1528	457	265	82	62	47	21	15
10636	GGTACCGACTAC	GTDY	1118	869	126	54	59	81	16	8
10637	GGTACCGACTCT	GTDS	1220	859	191	68	66	101	24	23
10638	GGTACCGACTGC	GTDC	2271	1482	3014	2090	1434	2560	1524	980
10639	GGTACCGACTGG	GTDW	967	726	142	54	50	51	124	10
10640	GGTACCGACTTC	GTDF	1447	966	228	282	273	138	113	98
10641	GGTACCGCTAAA	GTAK	1197	2093	175	80	67	102	31	24
10642	GGTACCGCTAAC	GTAN	1156	399	71	50	57	13	5	9
10643	GGTACCGCTACT	GTAT	1533	851	1679	2623	1781	2550	2377	1603
10644	GGTACCGCTATC	GTAI	2182	1189	1958	2849	1502	2967	1335	337
10645	GGTACCGCTATG	GTAM	1665	1022	2871	6004	4205	4085	4445	2657
10646	GGTACCGCTCAG	GTAQ	2196	1548	283	158	103	88	23	16
10647	GGTACCGCTCAT	GTAH	667	548	80	30	25	30	3	2
10648	GGTACCGCTCCG	GTAP	1336	721	586	110	68	120	17	11
10649	GGTACCGCTCGT	GTAR	873	1031	62	37	37	40	11	5
10650	GGTACCGCTCTG	GTAL	1444	922	1466	887	422	996	387	258
10651	GGTACCGCTGAA	GTAE	2321	3748	447	210	143	247	59	49
10652	GGTACCGCTGAC	GTAD	912	1167	150	54	37	160	15	20
10653	GGTACCGCTGCT	GTAA	615	1120	385	84	49	434	139	40
10654	GGTACCGCTGGT	GTAG	672	1375	119	37	36	62	39	14
10655	GGTACCGCTGTT	GTAV	2008	1347	3225	3330	1113	1672	407	184
10656	GGTACCGCTTAC	GTAY	1834	1239	209	81	77	138	52	23
10657	GGTACCGCTTCT	GTAS	808	421	337	65	54	125	40	17
10658	GGTACCGCTTGC	GTAC	2101	1616	4093	5290	1939	4279	1124	403
10659	GGTACCGCTTGG	GTAW	1114	789	154	58	54	47	16	20
10660	GGTACCGCTTTC	GTAF	2109	1860	898	197	141	389	49	47
10661	GGTACCGGTAAA	GTGK	1106	677	60	61	53	39	22	31
10662	GGTACCGGTAAC	GTGN	684	546	75	94	101	70	62	62
10663	GGTACCGGTACT	GTGT	1229	350	1522	2656	2312	1683	1582	1276
10664	GGTACCGGTATC	GTGI	4645	2526	9253	32409	38091	10409	23983	25797
10665	GGTACCGGTATG	GTGM	1542	663	1441	4672	4955	2460	5101	6276
10666	GGTACCGGTCAG	GTGQ	1079	307	172	79	77	149	38	35
10667	GGTACCGGTCAT	GTGH	854	1373	145	68	48	281	31	33
10668	GGTACCGGTCCG	GTGP	892	1424	246	100	73	66	47	24
10669	GGTACCGGTCGT	GTGR	722	790	89	78	54	83	38	11
10670	GGTACCGGTCTG	GTGL	1732	1096	6197	14633	11179	7544	8959	6439
10671	GGTACCGGTGAA	GTGE	763	893	81	41	39	26	17	6
10672	GGTACCGGTGAC	GTGD	1513	3638	305	117	101	244	52	44
10673	GGTACCGGTGCT	GTGA	770	694	1561	946	593	565	519	94
10674	GGTACCGGTGGT	GTGG	1283	1569	248	193	74	86	22	28
10675	GGTACCGGTGTT	GTGV	3847	2334	7875	24557	29349	11149	14750	10699
10676	GGTACCGGTTAC	GTGY	1752	1164	853	468	178	524	80	49
10677	GGTACCGGTTCT	GTGS	1111	1486	1449	691	177	1243	579	143
10678	GGTACCGGTTGC	GTGC	1473	2201	2068	5075	2478	2682	2765	1641
10679	GGTACCGGTTGG	GTGW	526	544	35	23	28	8	3	0
10680	GGTACCGGTTTC	GTGF	2570	1737	7228	4078	2391	3659	2937	1980
10681	GGTACCGTTAAA	GTVK	1900	1279	147	108	88	98	29	23
10682	GGTACCGTTAAC	GTVN	1199	1443	365	127	187	451	330	336
10683	GGTACCGTTACT	GTVT	3295	2774	9476	10939	4921	7806	5369	3127
10684	GGTACCGTTATC	GTVI	3231	2363	8205	6044	2243	4936	2706	1034
10685	GGTACCGTTATG	GTVM	3709	2827	7907	11505	4161	6640	5335	3246
10686	GGTACCGTTCAG	GTVQ	2280	1816	264	140	110	312	54	40
10687	GGTACCGTTCAT	GTVH	1919	1696	156	123	92	52	13	15
10688	GGTACCGTTCCG	GTVP	1242	1054	502	112	65	283	204	45
10689	GGTACCGTTCGT	GTVR	2292	1537	224	115	95	74	24	12
10690	GGTACCGTTCTG	GTVL	2124	1822	3909	1623	793	2747	815	422
10691	GGTACCGTTGAA	GTVE	2456	1608	452	267	281	135	47	25
10692	GGTACCGTTGAC	GTVD	2158	2705	743	944	532	730	113	78
10693	GGTACCGTTGCT	GTVA	1723	1545	181	97	55	67	13	26
10694	GGTACCGTTGGT	GTVG	924	1012	371	78	74	91	18	12
10695	GGTACCGTTGTT	GTVV	2767	1575	4558	2831	752	3329	1793	793
10696	GGTACCGTTTAC	GTVY	2737	1767	318	184	126	294	32	43
10697	GGTACCGTTTCT	GTVS	2213	2181	807	224	144	513	479	76
10698	GGTACCGTTTGC	GTVC	2268	1049	1284	1053	205	561	101	43
10699	GGTACCGTTTGG	GTVW	1558	2444	217	109	62	255	42	22
10700	GGTACCGTTTTC	GTVF	2699	1786	573	304	141	300	43	40
10701	GGTACCTACAAA	GTYK	1924	1033	164	122	97	78	31	19
10702	GGTACCTACAAC	GTYN	1925	1561	351	164	129	178	51	40
10703	GGTACCTACACT	GTYT	4736	3162	13049	23495	16490	12482	11115	5841
10704	GGTACCTACATC	GTYI	5091	3128	9882	15974	9852	9491	5117	1662
10705	GGTACCTACATG	GTYM	4649	3945	9282	23137	22305	9625	13515	10765
10706	GGTACCTACCAG	GTYQ	2361	1487	448	220	144	476	88	67
10707	GGTACCTACCAT	GTYH	1785	1932	131	95	76	74	16	20
10708	GGTACCTACCCG	GTYP	1721	1962	6977	4862	2535	6148	3748	1621
10709	GGTACCTACCGT	GTYR	2759	2811	296	145	123	212	90	39
10710	GGTACCTACCTG	GTYL	1937	1366	4115	6919	4364	6090	2440	1110
10711	GGTACCTACGAA	GTYE	2525	1510	217	121	95	63	18	16
10712	GGTACCTACGAC	GTYD	1623	1312	157	62	57	44	19	9
10713	GGTACCTACGCT	GTYA	2004	2166	1323	324	176	496	71	60
10714	GGTACCTACGGT	GTYG	1141	829	91	59	65	90	76	58
10715	GGTACCTACGTT	GTYV	3281	2658	5059	5944	3358	4131	1260	403
10716	GGTACCTACTAC	GTYY	2851	1972	303	164	113	145	27	27
10717	GGTACCTACTCT	GTYS	2192	2117	716	173	136	620	96	42
10718	GGTACCTACTGC	GTYC	2823	2299	7524	8053	3166	5912	4006	1593
10719	GGTACCTACTGG	GTYW	1565	532	85	57	73	121	17	10
10720	GGTACCTACTTC	GTYF	3358	3606	4167	2575	593	1511	366	173
10721	GGTACCTCTAAA	GTSK	1503	1979	298	222	182	404	120	40
10722	GGTACCTCTAAC	GTSN	1136	806	180	73	58	93	19	12
10723	GGTACCTCTACT	GTST	2771	1647	5367	8210	4855	4187	2544	1717
10724	GGTACCTCTATC	GTSI	3845	3248	8759	7036	2915	6698	2340	691
10725	GGTACCTCTATG	GTSM	1128	757	886	1566	1103	580	650	659
10726	GGTACCTCTCAG	GTSQ	2576	3342	342	149	117	231	42	37
10727	GGTACCTCTCAT	GTSH	1241	994	132	114	53	153	20	13
10728	GGTACCTCTCCG	GTSP	1167	616	2635	2528	472	1293	827	169
10729	GGTACCTCTCGT	GTSR	1070	655	125	39	49	31	4	2
10730	GGTACCTCTCTG	GTSL	1697	1237	2115	645	424	1451	533	143
10731	GGTACCTCTGAA	GTSE	1090	662	165	117	63	139	37	25
10732	GGTACCTCTGAC	GTSD	778	188	37	31	25	12	0	5
10733	GGTACCTCTGCT	GTSA	1110	384	147	79	47	48	20	7
10734	GGTACCTCTGGT	GTSG	478	71	15	25	16	3	1	1
10735	GGTACCTCTGTT	GTSV	2117	921	919	613	271	406	85	39
10736	GGTACCTCTTAC	GTSY	2097	1945	195	113	84	152	29	28
10737	GGTACCTCTTCT	GTSS	1745	659	125	85	75	100	15	13
10738	GGTACCTCTTGC	GTSC	1896	785	1460	1632	615	962	413	94
10739	GGTACCTCTTGG	GTSW	1553	1993	384	156	90	180	28	28
10740	GGTACCTCTTTC	GTSF	1963	2058	453	225	130	199	47	19
10741	GGTACCTGCAAA	GTCK	1931	1463	136	95	81	61	19	19
10742	GGTACCTGCAAC	GTCN	1405	2109	196	183	135	196	58	42
10743	GGTACCTGCACT	GTCT	1899	730	2321	3764	2384	3480	3450	1937
10744	GGTACCTGCATC	GTCI	3953	2167	7380	15169	11595	9826	8581	4235
10745	GGTACCTGCATG	GTCM	2636	3756	7574	15532	13347	8465	13130	11942
10746	GGTACCTGCCAG	GTCQ	1661	3035	789	382	192	861	441	531
10747	GGTACCTGCCAT	GTCH	1668	678	644	423	153	143	83	51
10748	GGTACCTGCCCG	GTCP	1956	2166	2581	1852	607	1174	727	137
10749	GGTACCTGCCGT	GTCR	1338	2647	283	150	147	296	54	47
10750	GGTACCTGCCTG	GTCL	2410	1712	5550	3455	1920	3997	1615	444
10751	GGTACCTGCGAA	GTCE	1877	2189	368	272	241	195	195	141
10752	GGTACCTGCGAC	GTCD	2492	2176	544	239	153	402	135	72
10753	GGTACCTGCGCT	GTCA	1318	918	380	196	81	116	29	22
10754	GGTACCTGCGGT	GTCG	1329	2227	273	98	88	166	28	22
10755	GGTACCTGCGTT	GTCV	3492	2652	9763	15053	9008	11354	5053	1844
10756	GGTACCTGCTAC	GTCY	2097	2133	275	127	104	149	48	28
10757	GGTACCTGCTCT	GTCS	1676	1233	856	132	126	294	50	54
10758	GGTACCTGCTGC	GTCC	4212	4072	13813	14614	5399	14503	6626	3677
10759	GGTACCTGCTGG	GTCW	2069	3932	612	321	146	716	170	218
10760	GGTACCTGCTTC	GTCF	3399	2533	4470	1241	689	2586	1806	811
10761	GGTACCTGGAAA	GTWK	1347	540	84	80	41	40	11	22
10762	GGTACCTGGAAC	GTWN	1086	802	673	133	80	337	62	52
10763	GGTACCTGGACT	GTWT	2381	1000	4367	10866	12435	6099	15324	17942
10764	GGTACCTGGATC	GTWI	2883	1576	4352	8298	8640	5262	9754	9656
10765	GGTACCTGGATG	GTWM	1898	966	3236	9156	7267	3527	9241	11241
10766	GGTACCTGGCAG	GTWQ	2036	1200	1777	773	229	2042	1174	388
10767	GGTACCTGGCAT	GTWH	567	323	107	44	35	28	8	4
10768	GGTACCTGGCCG	GTWP	1113	683	1467	1534	414	1390	664	272
10769	GGTACCTGGCGT	GTWR	140	228	22	8	4	30	3	5
10770	GGTACCTGGCTG	GTWL	853	294	1860	4572	3737	1822	3084	2989
10771	GGTACCTGGGAA	GTWE	1558	1150	102	58	69	69	17	12
10772	GGTACCTGGGAC	GTWD	1360	360	72	38	50	16	27	11
10773	GGTACCTGGGCT	GTWA	1982	1571	5914	8657	5097	5001	6809	4907
10774	GGTACCTGGGGT	GTWG	952	1454	713	169	100	400	341	65
10775	GGTACCTGGGTT	GTWV	2480	1312	5249	12627	9526	5314	8146	7463
10776	GGTACCTGGTAC	GTWY	1793	3374	349	248	127	413	81	56
10777	GGTACCTGGTCT	GTWS	1424	1086	4866	7466	5772	5499	10263	8811
10778	GGTACCTGGTGC	GTWC	2774	1912	5209	12778	11722	5696	13892	13885
10779	GGTACCTGGTGG	GTWW	847	843	122	57	48	114	81	24
10780	GGTACCTGGTTC	GTWF	2044	1074	2323	572	269	995	705	510
10781	GGTACCTTCAAA	GTFK	2081	1522	246	155	132	156	49	47
10782	GGTACCTTCAAC	GTFN	1405	771	313	132	107	118	65	57
10783	GGTACCTTCACT	GTFT	4348	2309	9800	31745	30482	12762	31297	39804
10784	GGTACCTTCATC	GTFI	3679	2096	8466	18364	13547	7279	14027	12258
10785	GGTACCTTCATG	GTFM	5957	4701	14734	45647	47254	22629	60874	73675
10786	GGTACCTTCCAG	GTFQ	2849	3756	4260	2305	1450	3911	1159	520
10787	GGTACCTTCCAT	GTFH	1228	722	89	71	45	80	14	13
10788	GGTACCTTCCCG	GTFP	1046	686	1035	542	728	337	62	38
10789	GGTACCTTCCGT	GTFR	1152	832	89	54	70	75	37	22
10790	GGTACCTTCCTG	GTFL	1966	1355	4554	7798	4081	4472	6948	6240
10791	GGTACCTTCGAA	GTFE	1834	2646	180	115	112	315	46	39
10792	GGTACCTTCGAC	GTFD	2070	1979	212	116	97	75	37	14
10793	GGTACCTTCGCT	GTFA	1330	2276	2396	1678	483	1710	731	272
10794	GGTACCTTCGGT	GTFG	1232	545	569	169	134	366	206	39
10795	GGTACCTTCGTT	GTFV	2763	1777	2880	5396	3514	2327	3684	2778
10796	GGTACCTTCTAC	GTFY	2585	3352	477	153	126	248	55	54
10797	GGTACCTTCTCT	GTFS	1267	585	1392	620	304	1272	1060	501
10798	GGTACCTTCTGC	GTFC	3207	1887	4026	5523	3458	2976	4434	2810
10799	GGTACCTTCTGG	GTFW	1229	1125	113	54	58	130	22	23
10800	GGTACCTTCTTC	GTFF	2195	2431	5719	2489	1218	4089	3967	2409
10801	GGTAGCAAAAAA	GSKK	1715	2066	381	155	113	198	72	25
10802	GGTAGCAAAAAC	GSKN	1858	2242	364	114	134	146	61	30
10803	GGTAGCAAAACT	GSKT	1643	1105	252	107	85	117	27	26
10804	GGTAGCAAAATC	GSKI	1364	1179	521	264	141	250	54	39
10805	GGTAGCAAAATG	GSKM	1313	1144	1470	1569	833	823	299	76
10806	GGTAGCAAACAG	GSKQ	1519	2102	340	109	87	167	30	22
10807	GGTAGCAAACAT	GSKH	1546	2380	181	98	103	229	51	29
10808	GGTAGCAAACCG	GSKP	1034	282	100	39	39	55	35	9
10809	GGTAGCAAACGT	GSKR	1087	427	68	39	41	6	4	1
10810	GGTAGCAAACTG	GSKL	1321	1500	270	111	92	302	65	37
10811	GGTAGCAAAGAA	GSKE	1827	2726	454	279	154	348	293	294
10812	GGTAGCAAAGAC	GSKD	1113	2087	169	84	78	113	40	46
10813	GGTAGCAAAGCT	GSKA	1216	1621	412	86	78	144	25	25
10814	GGTAGCAAAGGT	GSKG	1061	1180	111	59	54	30	8	17
10815	GGTAGCAAAGTT	GSKV	2031	2880	656	167	129	547	115	63
10816	GGTAGCAAATAC	GSKY	1594	1149	109	81	68	57	9	9
10817	GGTAGCAAATCT	GSKS	1377	1788	256	80	85	110	60	28
10818	GGTAGCAAATGC	GSKC	1671	984	405	102	96	96	44	16
10819	GGTAGCAAATGG	GSKW	894	440	107	51	37	30	11	3
10820	GGTAGCAAATTC	GSKF	2026	2786	222	145	98	209	36	33
10821	GGTAGCAACAAA	GSNK	1408	1772	190	1166	143	187	32	19
10822	GGTAGCAACAAC	GSNN	415	505	119	92	67	75	21	19
10823	GGTAGCAACACT	GSNT	1327	626	838	518	153	454	57	42
10824	GGTAGCAACATC	GSNI	3216	1942	9206	19395	12715	8446	2569	935
10825	GGTAGCAACATG	GSNM	1521	726	1983	4015	2846	1439	827	236
10826	GGTAGCAACCAG	GSNQ	1432	1465	161	135	96	186	28	32
10827	GGTAGCAACCAT	GSNH	789	1193	133	57	41	75	22	13
10828	GGTAGCAACCCG	GSNP	575	354	166	53	44	81	5	13
10829	GGTAGCAACCGT	GSNR	1043	478	57	46	51	26	8	2
10830	GGTAGCAACCTG	GSNL	2085	2870	7565	14338	8506	7506	1822	693
10831	GGTAGCAACGAA	GSNE	1327	4271	705	320	119	676	293	266
10832	GGTAGCAACGAC	GSND	2024	4061	437	122	130	375	77	44
10833	GGTAGCAACGCT	GSNA	1151	659	1008	167	290	415	174	45
10834	GGTAGCAACGGT	GSNG	819	180	57	39	32	13	9	5
10835	GGTAGCAACGTT	GSNV	1093	455	1714	2131	1379	1776	447	185
10836	GGTAGCAACTAC	GSNY	1505	2462	311	113	85	300	47	38
10837	GGTAGCAACTCT	GSNS	948	1023	278	75	61	273	28	21
10838	GGTAGCAACTGC	GSNC	1497	903	4457	4572	2282	3095	782	267
10839	GGTAGCAACTGG	GSNW	743	628	73	40	37	14	6	4
10840	GGTAGCAACTTC	GSNF	1138	567	290	361	131	64	30	24
10841	GGTAGCACTAAA	GSTK	2276	3080	434	311	126	139	40	24
10842	GGTAGCACTAAC	GSTN	983	858	182	70	43	63	17	9
10843	GGTAGCACTACT	GSTT	1634	1244	268	105	80	175	34	26
10844	GGTAGCACTATC	GSTI	2122	1775	576	193	117	282	40	34
10845	GGTAGCACTATG	GSTM	2484	2182	5895	4268	1725	2701	676	227
10846	GGTAGCACTCAG	GSTQ	1312	1180	175	80	60	125	175	19
10847	GGTAGCACTCAT	GSTH	645	520	61	40	30	81	14	15
10848	GGTAGCACTCCG	GSTP	1252	1463	222	95	57	132	51	64
10849	GGTAGCACTCGT	GSTR	552	1354	55	37	22	104	65	13
10850	GGTAGCACTCTG	GSTL	1141	1411	1058	202	119	551	144	57
10851	GGTAGCACTGAA	GSTE	1087	641	241	111	64	103	43	8
10852	GGTAGCACTGAC	GSTD	999	836	144	45	41	48	9	22
10853	GGTAGCACTGCT	GSTA	680	651	76	40	27	67	9	2
10854	GGTAGCACTGGT	GSTG	737	907	157	49	41	72	40	16
10855	GGTAGCACTGTT	GSTV	1691	1304	452	176	105	163	36	22
10856	GGTAGCACTTAC	GSTY	1526	1209	114	78	66	52	28	19
10857	GGTAGCACTTCT	GSTS	1250	708	134	60	64	48	22	12
10858	GGTAGCACTTGC	GSTC	1531	1242	662	106	81	167	98	21
10859	GGTAGCACTTGG	GSTW	1111	1221	242	106	69	61	47	37
10860	GGTAGCACTTTC	GSTF	2667	2534	487	320	166	261	116	56
10861	GGTAGCATCAAA	GSIK	1152	936	165	106	71	112	30	26
10862	GGTAGCATCAAC	GSIN	1826	1547	285	147	134	199	65	68
10863	GGTAGCATCACT	GSIT	1891	1181	3023	5140	3687	3445	4286	3171
10864	GGTAGCATCATC	GSII	3222	2595	9631	19080	11762	7634	10434	9138
10865	GGTAGCATCATG	GSIM	4436	5138	11419	22289	15652	12745	20234	19239
10866	GGTAGCATCCAG	GSIQ	1513	2083	262	172	142	220	70	58
10867	GGTAGCATCCAT	GSIH	1346	1678	320	134	105	293	240	52
10868	GGTAGCATCCCG	GSIP	903	268	70	73	58	11	31	27
10869	GGTAGCATCCGT	GSIR	1039	1085	106	50	63	139	30	10
10870	GGTAGCATCCTG	GSIL	3946	2769	13855	29955	23645	12846	19832	16538
10871	GGTAGCATCGAA	GSIE	1287	1879	212	98	80	197	29	28
10872	GGTAGCATCGAC	GSID	1284	2229	277	91	83	200	44	31
10873	GGTAGCATCGCT	GSIA	1597	605	345	96	101	153	48	30
10874	GGTAGCATCGGT	GSIG	1562	1679	7719	3822	1642	3522	1150	306
10875	GGTAGCATCGTT	GSIV	4265	2848	12744	26017	15383	8996	13635	11455
10876	GGTAGCATCTAC	GSIY	1820	1454	222	127	89	98	22	21
10877	GGTAGCATCTCT	GSIS	1396	1617	3229	2001	902	2247	427	228
10878	GGTAGCATCTGC	GSIC	1551	696	2275	4727	1836	1856	2349	1614
10879	GGTAGCATCTGG	GSIW	1459	2301	281	99	77	245	88	33
10880	GGTAGCATCTTC	GSIF	2384	2325	4838	3685	1519	3669	2844	1082
10881	GGTAGCATGAAA	GSMK	1649	1182	192	94	51	86	37	17
10882	GGTAGCATGAAC	GSMN	1163	745	206	85	71	208	25	31
10883	GGTAGCATGACT	GSMT	1928	1406	5315	8523	4980	5256	3480	1464
10884	GGTAGCATGATC	GSMI	1592	950	3125	5655	4307	3318	2858	1311
10885	GGTAGCATGATG	GSMM	1387	858	2019	4474	3108	2242	1761	1607
10886	GGTAGCATGCAG	GSMQ	1941	2566	650	144	132	533	197	61
10887	GGTAGCATGCAT	GSMH	1317	1032	997	480	124	403	106	72
10888	GGTAGCATGCCG	GSMP	1306	1850	319	100	79	200	62	23
10889	GGTAGCATGCGT	GSMR	1121	1698	201	71	63	79	27	18
10890	GGTAGCATGCTG	GSML	1413	710	1017	2322	1420	1066	1276	699
10891	GGTAGCATGGAA	GSME	2241	2400	520	407	142	312	125	50
10892	GGTAGCATGGAC	GSMD	1442	1122	357	296	189	148	92	117
10893	GGTAGCATGGCT	GSMA	1118	1445	969	471	192	338	132	174
10894	GGTAGCATGGGT	GSMG	1388	722	2351	1337	328	1331	934	281
10895	GGTAGCATGGTT	GSMV	2785	2419	8329	14142	7981	7524	4954	2518
10896	GGTAGCATGTAC	GSMY	2648	1866	1934	665	243	1024	516	152
10897	GGTAGCATGTCT	GSMS	1090	1193	2123	459	304	426	57	42
10898	GGTAGCATGTGC	GSMC	1948	1432	2613	2340	902	2186	835	433
10899	GGTAGCATGTGG	GSMW	589	625	1138	481	128	1029	354	92
10900	GGTAGCATGTTC	GSMF	1389	383	399	778	303	157	181	235
10901	GGTAGCCAGAAA	GSQK	1108	801	72	50	38	29	11	6
10902	GGTAGCCAGAAC	GSQN	1449	1316	166	89	60	112	27	17
10903	GGTAGCCAGACT	GSQT	1891	1415	299	137	88	221	47	34
10904	GGTAGCCAGATC	GSQI	2074	881	1165	1488	234	255	115	52
10905	GGTAGCCAGATG	GSQM	1549	827	2582	1562	349	659	144	66
10906	GGTAGCCAGCAG	GSQQ	2351	2210	248	103	110	141	16	15
10907	GGTAGCCAGCAT	GSQH	1373	1880	140	64	54	106	17	13
10908	GGTAGCCAGCCG	GSQP	1126	833	191	64	50	98	11	15
10909	GGTAGCCAGCGT	GSQR	854	1090	117	214	50	88	76	93
10910	GGTAGCCAGCTG	GSQL	1688	2499	4710	2936	779	1920	450	284
10911	GGTAGCCAGGAA	GSQE	2157	3633	412	156	153	319	69	49
10912	GGTAGCCAGGAC	GSQD	2027	1993	187	115	106	205	33	35
10913	GGTAGCCAGGCT	GSQA	1439	1154	159	130	97	88	17	18
10914	GGTAGCCAGGGT	GSQG	1176	976	250	77	67	117	145	28
10915	GGTAGCCAGGTT	GSQV	2631	2415	715	213	182	431	120	71
10916	GGTAGCCAGTAC	GSQY	2278	2238	304	145	110	123	38	32
10917	GGTAGCCAGTCT	GSQS	2185	1786	534	239	164	405	56	46
10918	GGTAGCCAGTGC	GSQC	1701	973	168	79	78	47	17	20
10919	GGTAGCCAGTGG	GSQW	1404	1602	162	85	71	48	19	9
10920	GGTAGCCAGTTC	GSQF	2415	3308	490	165	151	381	148	55
10921	GGTAGCCATAAA	GSHK	933	996	154	48	40	65	9	5
10922	GGTAGCCATAAC	GSHN	845	426	53	126	35	18	4	5
10923	GGTAGCCATACT	GSHT	1321	542	459	250	77	86	7	11
10924	GGTAGCCATATC	GSHI	2467	1152	2970	2873	1397	1752	499	244
10925	GGTAGCCATATG	GSHM	1728	1018	3530	5341	2692	4025	1269	353
10926	GGTAGCCATCAG	GSHQ	1221	1307	230	75	66	212	25	30
10927	GGTAGCCATCAT	GSHH	1645	1918	216	110	95	187	42	43
10928	GGTAGCCATCCG	GSHP	1671	1830	951	778	707	506	242	298
10929	GGTAGCCATCGT	GSHR	913	1130	161	71	56	65	15	13
10930	GGTAGCCATCTG	GSHL	656	144	48	42	32	15	6	4
10931	GGTAGCCATGAA	GSHE	1005	1144	136	62	51	135	22	11
10932	GGTAGCCATGAC	GSHD	1138	1249	720	211	142	340	51	25
10933	GGTAGCCATGCT	GSHA	854	1975	462	93	68	235	191	38
10934	GGTAGCCATGGT	GSHG	953	2238	225	134	64	365	56	78
10935	GGTAGCCATGTT	GSHV	1275	1053	733	712	109	661	65	53
10936	GGTAGCCATTAC	GSHY	2408	2405	248	154	102	321	46	43
10937	GGTAGCCATTCT	GSHS	1435	1911	430	113	110	175	52	24
10938	GGTAGCCATTGC	GSHC	1232	536	139	37	45	28	10	7
10939	GGTAGCCATTGG	GSHW	947	218	96	167	42	49	65	17
10940	GGTAGCCATTTC	GSHF	1444	1867	367	171	70	153	58	23
10941	GGTAGCCCGAAA	GSPK	1077	374	66	30	40	16	2	9
10942	GGTAGCCCGAAC	GSPN	988	1221	97	56	46	82	16	17
10943	GGTAGCCCGACT	GSPT	1343	574	2561	2167	915	1757	1818	824
10944	GGTAGCCCGATC	GSPI	1450	854	707	174	118	514	63	117
10945	GGTAGCCCGATG	GSPM	999	659	1705	2198	724	1312	1627	433
10946	GGTAGCCCGCAG	GSPQ	1002	1017	76	67	47	112	21	12
10947	GGTAGCCCGCAT	GSPH	1320	1216	94	80	70	65	9	7
10948	GGTAGCCCGCCG	GSPP	1244	1153	133	72	63	101	38	11
10949	GGTAGCCCGCGT	GSPR	632	756	136	134	109	114	28	13
10950	GGTAGCCCGCTG	GSPL	708	1359	447	63	74	406	329	59
10951	GGTAGCCCGGAA	GSPE	1348	2104	169	88	66	153	109	30
10952	GGTAGCCCGGAC	GSPD	1835	2345	499	418	225	344	367	394
10953	GGTAGCCCGGCT	GSPA	815	740	189	66	62	149	28	23
10954	GGTAGCCCGGGT	GSPG	840	1052	74	36	40	165	32	20
10955	GGTAGCCCGGTT	GSPV	1220	690	409	127	120	339	41	18
10956	GGTAGCCCGTAC	GSPY	1533	1647	228	81	72	276	47	35
10957	GGTAGCCCGTCT	GSPS	1719	1057	182	81	74	97	122	14
10958	GGTAGCCCGTGC	GSPC	1060	649	1074	882	397	585	231	150
10959	GGTAGCCCGTGG	GSPW	690	1072	86	63	23	65	48	12
10960	GGTAGCCCGTTC	GSPF	2145	1903	290	114	105	284	83	31
10961	GGTAGCCGTAAA	GSRK	332	253	53	25	21	56	12	4
10962	GGTAGCCGTAAC	GSRN	831	1186	88	132	45	121	89	22
10963	GGTAGCCGTACT	GSRT	1226	2024	551	234	90	505	63	48
10964	GGTAGCCGTATC	GSRI	1492	2198	706	141	183	324	52	40
10965	GGTAGCCGTATG	GSRM	910	1169	492	381	320	411	45	38
10966	GGTAGCCGTCAG	GSRQ	2019	1099	146	104	73	124	23	20
10967	GGTAGCCGTCAT	GSRH	548	783	47	27	26	16	1	1
10968	GGTAGCCGTCCG	GSRP	462	266	61	25	22	30	5	8
10969	GGTAGCCGTCGT	GSRR	513	343	33	26	17	6	4	2
10970	GGTAGCCGTCTG	GSRL	884	906	524	64	54	81	12	11
10971	GGTAGCCGTGAA	GSRE	1353	1418	148	72	49	59	9	8
10972	GGTAGCCGTGAC	GSRD	752	534	86	35	41	30	9	11
10973	GGTAGCCGTGCT	GSRA	1171	1079	98	75	49	114	15	11
10974	GGTAGCCGTGGT	GSRG	918	567	64	35	29	58	7	7
10975	GGTAGCCGTGTT	GSRV	1859	954	130	89	77	88	12	15
10976	GGTAGCCGTTAC	GSRY	1455	1656	128	152	67	89	32	20
10977	GGTAGCCGTTCT	GSRS	568	616	131	30	28	210	22	18
10978	GGTAGCCGTTGC	GSRC	1321	1685	189	90	86	105	43	19
10979	GGTAGCCGTTGG	GSRW	602	356	69	29	23	96	17	6
10980	GGTAGCCGTTTC	GSRF	1163	1341	144	86	53	106	23	20
10981	GGTAGCCTGAAA	GSLK	935	547	107	47	40	71	18	11
10982	GGTAGCCTGAAC	GSLN	871	701	661	317	118	172	83	36
10983	GGTAGCCTGACT	GSLT	1390	1264	3885	6637	4745	3764	5590	4171
10984	GGTAGCCTGATC	GSLI	2204	1579	4232	9234	5570	3219	4207	3342
10985	GGTAGCCTGATG	GSLM	1202	912	2629	5785	6112	2490	3998	2909
10986	GGTAGCCTGCAG	GSLQ	1891	2030	971	145	154	684	116	78
10987	GGTAGCCTGCAT	GSLH	610	152	217	157	96	167	61	22
10988	GGTAGCCTGCCG	GSLP	669	319	38	34	38	21	5	3
10989	GGTAGCCTGCGT	GSLR	821	189	44	33	28	4	1	3
10990	GGTAGCCTGCTG	GSLL	752	622	604	1141	546	515	731	480
10991	GGTAGCCTGGAA	GSLE	2004	2219	266	187	118	170	99	97
10992	GGTAGCCTGGAC	GSLD	706	798	103	41	50	51	8	15
10993	GGTAGCCTGGCT	GSLA	1889	1498	8029	13859	9985	6476	4613	2430
10994	GGTAGCCTGGGT	GSLG	574	436	1729	1631	1490	1804	1145	460
10995	GGTAGCCTGGTT	GSLV	2329	964	7994	16645	9555	5753	8983	8633
10996	GGTAGCCTGTAC	GSLY	1136	1222	1186	447	140	553	87	54
10997	GGTAGCCTGTCT	GSLS	1078	355	1507	1465	992	1953	1370	610
10998	GGTAGCCTGTGC	GSLC	826	279	837	2051	1025	944	1320	1714
10999	GGTAGCCTGTGG	GSLW	579	383	81	24	32	26	5	7
11000	GGTAGCCTGTTC	GSLF	1489	657	2259	4505	3452	3147	3950	3463
11001	GGTAGCGAAAAA	GSEK	1708	1912	265	119	102	313	99	82
11002	GGTAGCGAAAAC	GSEN	1251	503	183	64	63	40	14	9
11003	GGTAGCGAAACT	GSET	1792	803	122	88	75	28	5	8
11004	GGTAGCGAAATC	GSEI	1492	681	97	98	65	66	13	7
11005	GGTAGCGAAATG	GSEM	1563	2780	701	144	130	442	101	61
11006	GGTAGCGAACAG	GSEQ	1411	1523	164	90	82	130	30	14
11007	GGTAGCGAACAT	GSEH	768	314	35	39	28	13	3	3
11008	GGTAGCGAACCG	GSEP	745	130	35	33	23	6	2	0
11009	GGTAGCGAACGT	GSER	903	564	237	147	111	162	77	42
11010	GGTAGCGAACTG	GSEL	1177	945	245	103	72	145	17	16
11011	GGTAGCGAAGAA	GSEE	1588	1113	83	73	65	64	9	12
11012	GGTAGCGAAGAC	GSED	1809	2189	132	86	79	178	77	26
11013	GGTAGCGAAGCT	GSEA	948	513	106	69	37	35	8	5
11014	GGTAGCGAAGGT	GSEG	1054	791	145	46	40	33	11	3
11015	GGTAGCGAAGTT	GSEV	1257	730	159	75	76	141	90	88
11016	GGTAGCGAATAC	GSEY	1977	2605	249	138	85	221	36	36
11017	GGTAGCGAATCT	GSES	1285	966	133	78	48	222	49	18
11018	GGTAGCGAATGC	GSEC	1325	1245	154	67	70	119	13	13
11019	GGTAGCGAATGG	GSEW	619	612	78	106	37	46	10	4
11020	GGTAGCGAATTC	GSEF	1506	1373	195	106	60	41	22	7
11021	GGTAGCGACAAA	GSDK	2073	1962	240	117	92	184	36	25
11022	GGTAGCGACAAC	GSDN	1186	2646	189	62	75	112	19	25
11023	GGTAGCGACACT	GSDT	1315	1937	125	78	63	105	20	22
11024	GGTAGCGACATC	GSDI	2793	1787	392	221	143	216	42	27
11025	GGTAGCGACATG	GSDM	1377	611	376	91	68	117	142	25
11026	GGTAGCGACCAG	GSDQ	2025	2665	353	123	108	300	39	29
11027	GGTAGCGACCAT	GSDH	1227	1078	133	48	70	58	9	13
11028	GGTAGCGACCCG	GSDP	1483	1230	137	87	63	144	27	12
11029	GGTAGCGACCGT	GSDR	838	550	45	28	31	16	0	3
11030	GGTAGCGACCTG	GSDL	1015	564	98	89	62	46	9	9
11031	GGTAGCGACGAA	GSDE	1255	604	118	109	54	63	10	10
11032	GGTAGCGACGAC	GSDD	1230	1344	245	76	107	78	16	15
11033	GGTAGCGACGCT	GSDA	649	533	68	49	33	50	6	8
11034	GGTAGCGACGGT	GSDG	494	351	78	83	46	124	343	28
11035	GGTAGCGACGTT	GSDV	1274	1123	237	84	56	194	44	16
11036	GGTAGCGACTAC	GSDY	2590	3528	561	605	321	424	105	95
11037	GGTAGCGACTCT	GSDS	1381	3059	307	106	85	278	216	56
11038	GGTAGCGACTGC	GSDC	979	805	88	53	49	40	14	5
11039	GGTAGCGACTGG	GSDW	1370	653	77	66	54	216	30	39
11040	GGTAGCGACTTC	GSDF	1544	909	207	131	89	107	40	20
11041	GGTAGCGCTAAA	GSAK	837	599	52	46	32	45	6	7
11042	GGTAGCGCTAAC	GSAN	911	616	101	42	59	24	12	15
11043	GGTAGCGCTACT	GSAT	949	744	1154	1065	601	595	88	41
11044	GGTAGCGCTATC	GSAI	1784	418	581	940	311	501	94	60
11045	GGTAGCGCTATG	GSAM	1879	1906	4144	6409	2984	5204	1366	600
11046	GGTAGCGCTCAG	GSAQ	1617	2069	344	114	152	377	259	83
11047	GGTAGCGCTCAT	GSAH	1103	1084	339	183	198	513	354	205
11048	GGTAGCGCTCCG	GSAP	1105	1299	457	157	140	168	84	38
11049	GGTAGCGCTCGT	GSAR	567	727	87	28	27	31	5	3
11050	GGTAGCGCTCTG	GSAL	506	152	44	35	24	11	5	1
11051	GGTAGCGCTGAA	GSAE	1031	1203	150	63	44	108	38	9
11052	GGTAGCGCTGAC	GSAD	656	289	31	29	31	7	2	5
11053	GGTAGCGCTGCT	GSAA	743	696	77	36	47	72	8	9
11054	GGTAGCGCTGGT	GSAG	649	1148	69	30	27	103	30	13
11055	GGTAGCGCTGTT	GSAV	1393	1440	876	226	102	439	81	44
11056	GGTAGCGCTTAC	GSAY	1346	518	303	250	147	150	47	94
11057	GGTAGCGCTTCT	GSAS	902	564	134	52	52	110	10	10
11058	GGTAGCGCTTGC	GSAC	1351	1029	182	71	51	117	172	9
11059	GGTAGCGCTTGG	GSAW	835	564	67	37	26	80	25	7
11060	GGTAGCGCTTTC	GSAF	1447	1099	618	319	99	276	32	24
11061	GGTAGCGGTAAA	GSGK	870	1644	305	67	59	149	29	18
11062	GGTAGCGGTAAC	GSGN	777	1278	415	156	111	231	44	36
11063	GGTAGCGGTACT	GSGT	1237	757	1339	2140	1120	1261	202	118
11064	GGTAGCGGTATC	GSGI	1834	993	7873	17623	11382	4800	1471	527
11065	GGTAGCGGTATG	GSGM	1877	1907	6929	16513	14663	7847	4522	1166
11066	GGTAGCGGTCAG	GSGQ	1130	426	475	92	74	213	43	14
11067	GGTAGCGGTCAT	GSGH	655	590	133	46	39	134	24	23
11068	GGTAGCGGTCCG	GSGP	966	1265	283	82	66	191	28	20
11069	GGTAGCGGTCGT	GSGR	497	106	19	19	17	1	0	3
11070	GGTAGCGGTCTG	GSGL	895	642	1386	2523	2395	1363	618	163
11071	GGTAGCGGTGAA	GSGE	1152	726	104	68	58	36	15	10
11072	GGTAGCGGTGAC	GSGD	940	984	125	49	54	49	15	23
11073	GGTAGCGGTGCT	GSGA	523	241	474	604	237	768	425	162
11074	GGTAGCGGTGGT	GSGG	1121	737	105	68	50	89	27	9
11075	GGTAGCGGTGTT	GSGV	1945	1225	6896	14923	8512	4547	1195	397
11076	GGTAGCGGTTAC	GSGY	2056	2311	4999	4672	2849	3939	1081	503
11077	GGTAGCGGTTCT	GSGS	961	1018	1617	1362	961	698	333	75
11078	GGTAGCGGTTGC	GSGC	1170	1094	4208	7484	5116	3537	924	377
11079	GGTAGCGGTTGG	GSGW	431	421	143	48	32	82	22	17
11080	GGTAGCGGTTTC	GSGF	1136	749	931	1733	548	686	164	60
11081	GGTAGCGTTAAA	GSVK	1113	973	71	51	46	31	11	9
11082	GGTAGCGTTAAC	GSVN	1105	683	214	113	184	186	96	23
11083	GGTAGCGTTACT	GSVT	1957	746	2115	1657	1549	819	380	280
11084	GGTAGCGTTATC	GSVI	4307	4052	5375	2573	1553	3089	894	446
11085	GGTAGCGTTATG	GSVM	2533	2128	6551	6821	3231	4903	2080	881
11086	GGTAGCGTTCAG	GSVQ	1910	2528	513	207	124	255	56	41
11087	GGTAGCGTTCAT	GSVH	892	517	251	82	45	27	3	10
11088	GGTAGCGTTCCG	GSVP	1775	1861	457	133	109	400	37	45
11089	GGTAGCGTTCGT	GSVR	988	801	219	60	41	78	9	9
11090	GGTAGCGTTCTG	GSVL	890	181	581	1051	354	462	183	40
11091	GGTAGCGTTGAA	GSVE	1945	986	110	85	69	37	14	6
11092	GGTAGCGTTGAC	GSVD	2249	1740	189	100	77	176	190	27
11093	GGTAGCGTTGCT	GSVA	1929	2448	624	159	125	532	60	39
11094	GGTAGCGTTGGT	GSVG	753	245	42	30	29	30	14	16
11095	GGTAGCGTTGTT	GSVV	3210	1772	5124	5118	1818	2819	935	637
11096	GGTAGCGTTTAC	GSVY	2742	2493	418	126	110	280	35	37
11097	GGTAGCGTTTCT	GSVS	1186	320	133	50	38	25	6	3
11098	GGTAGCGTTTGC	GSVC	2380	1910	3784	2660	1251	1713	197	119
11099	GGTAGCGTTTGG	GSVW	1243	2274	257	77	57	187	33	18
11100	GGTAGCGTTTTC	GSVF	1180	732	374	75	75	220	25	15
11101	GGTAGCTACAAA	GSYK	2477	2611	256	229	147	241	51	43
11102	GGTAGCTACAAC	GSYN	1737	1342	292	285	254	133	97	66
11103	GGTAGCTACACT	GSYT	1135	325	101	118	95	58	35	30
11104	GGTAGCTACATC	GSYI	3346	2761	7049	11118	6313	9496	3510	1513
11105	GGTAGCTACATG	GSYM	2623	1731	5322	13480	12749	7624	5895	2817
11106	GGTAGCTACCAG	GSYQ	1489	401	135	93	64	64	5	13
11107	GGTAGCTACCAT	GSYH	1239	901	83	72	52	43	9	10
11108	GGTAGCTACCCG	GSYP	1721	1212	2476	1554	560	1826	297	156
11109	GGTAGCTACCGT	GSYR	930	340	244	376	320	439	447	341
11110	GGTAGCTACCTG	GSYL	1174	526	978	1672	905	1981	969	432
11111	GGTAGCTACGAA	GSYE	1883	1486	358	408	140	146	105	17
11112	GGTAGCTACGAC	GSYD	1245	368	66	70	35	2	1	2
11113	GGTAGCTACGCT	GSYA	989	1466	253	91	61	174	56	29
11114	GGTAGCTACGGT	GSYG	1387	1750	226	95	91	124	22	11
11115	GGTAGCTACGTT	GSYV	3700	2885	6440	10579	4534	4843	1242	431
11116	GGTAGCTACTAC	GSYY	2998	4693	566	192	168	585	86	63
11117	GGTAGCTACTCT	GSYS	1663	919	210	76	67	43	9	11
11118	GGTAGCTACTGC	GSYC	2680	3383	10270	7281	2502	2687	938	248
11119	GGTAGCTACTGG	GSYW	1491	2396	266	78	81	184	31	28
11120	GGTAGCTACTTC	GSYF	2546	1849	1340	271	229	792	161	80
11121	GGTAGCTCTAAA	GSSK	949	708	181	365	175	181	75	49
11122	GGTAGCTCTAAC	GSSN	923	1508	94	59	52	138	46	28
11123	GGTAGCTCTACT	GSST	1476	751	210	143	74	174	27	30
11124	GGTAGCTCTATC	GSSI	2416	1544	4397	2261	1177	1341	198	125
11125	GGTAGCTCTATG	GSSM	1635	858	3297	4664	1681	1724	546	175
11126	GGTAGCTCTCAG	GSSQ	2256	1200	189	104	84	262	39	32
11127	GGTAGCTCTCAT	GSSH	1171	819	128	64	66	105	19	7
11128	GGTAGCTCTCCG	GSSP	737	390	89	42	23	38	11	12
11129	GGTAGCTCTCGT	GSSR	480	139	25	15	19	0	8	1
11130	GGTAGCTCTCTG	GSSL	996	1230	530	299	120	153	91	120
11131	GGTAGCTCTGAA	GSSE	865	808	122	76	51	32	6	16
11132	GGTAGCTCTGAC	GSSD	1238	959	68	60	49	55	9	10
11133	GGTAGCTCTGCT	GSSA	793	614	104	48	41	25	4	6
11134	GGTAGCTCTGGT	GSSG	470	620	75	48	27	32	9	4
11135	GGTAGCTCTGTT	GSSV	1461	1084	384	102	81	66	24	19
11136	GGTAGCTCTTAC	GSSY	2337	1554	232	82	82	277	29	22
11137	GGTAGCTCTTCT	GSSS	1675	2540	297	105	86	249	58	40
11138	GGTAGCTCTTGC	GSSC	926	1100	248	184	63	308	40	28
11139	GGTAGCTCTTGG	GSSW	964	788	163	41	61	98	17	9
11140	GGTAGCTCTTTC	GSSF	1971	1765	547	432	314	383	197	98
11141	GGTAGCTGCAAA	GSCK	2052	1466	216	108	90	139	49	23
11142	GGTAGCTGCAAC	GSCN	1158	1658	169	99	74	208	75	30
11143	GGTAGCTGCACT	GSCT	1157	496	1152	1172	224	436	80	52
11144	GGTAGCTGCATC	GSCI	3171	1575	8326	17869	13216	10098	2724	1516
11145	GGTAGCTGCATG	GSCM	1811	1462	5938	12537	7248	9665	3756	1285
11146	GGTAGCTGCCAG	GSCQ	1644	2319	423	190	269	408	75	44
11147	GGTAGCTGCCAT	GSCH	973	2383	340	87	98	310	77	37
11148	GGTAGCTGCCCG	GSCP	692	403	94	41	38	103	21	16
11149	GGTAGCTGCCGT	GSCR	481	132	19	20	19	4	3	4
11150	GGTAGCTGCCTG	GSCL	1521	996	3846	7236	4305	5208	1582	549
11151	GGTAGCTGCGAA	GSCE	1490	1282	116	68	88	119	14	16
11152	GGTAGCTGCGAC	GSCD	1876	1559	193	181	94	89	26	21
11153	GGTAGCTGCGCT	GSCA	1057	873	224	74	66	108	21	7
11154	GGTAGCTGCGGT	GSCG	1001	1319	177	71	48	119	17	26
11155	GGTAGCTGCGTT	GSCV	3606	2234	9476	14510	8517	8091	2164	934
11156	GGTAGCTGCTAC	GSCY	2091	1927	179	85	86	223	28	25
11157	GGTAGCTGCTCT	GSCS	1750	2489	325	107	101	111	37	40
11158	GGTAGCTGCTGC	GSCC	1954	1283	4186	2230	1512	2045	427	203
11159	GGTAGCTGCTGG	GSCW	542	455	263	39	31	20	3	3
11160	GGTAGCTGCTTC	GSCF	2116	1774	3007	967	396	1125	247	113
11161	GGTAGCTGGAAA	GSWK	864	563	60	50	53	18	10	9
11162	GGTAGCTGGAAC	GSWN	605	952	494	171	74	294	61	35
11163	GGTAGCTGGACT	GSWT	2954	2085	6760	15859	14363	8039	9638	7415
11164	GGTAGCTGGATC	GSWI	2311	1313	6545	13776	10541	5694	7268	4859
11165	GGTAGCTGGATG	GSWM	1577	1138	4049	9276	8976	4184	10400	9677
11166	GGTAGCTGGCAG	GSWQ	1739	1057	3256	1699	773	1917	554	161
11167	GGTAGCTGGCAT	GSWH	516	132	24	24	20	2	5	1
11168	GGTAGCTGGCCG	GSWP	1092	1294	2083	847	296	1357	512	381
11169	GGTAGCTGGCGT	GSWR	585	274	39	28	25	6	3	3
11170	GGTAGCTGGCTG	GSWL	1229	1094	4445	8856	5732	4337	6315	3636
11171	GGTAGCTGGGAA	GSWE	1235	1120	107	62	69	134	28	30
11172	GGTAGCTGGGAC	GSWD	1245	657	511	577	380	393	625	328
11173	GGTAGCTGGGCT	GSWA	1410	1487	3555	5932	4271	3160	3361	2401
11174	GGTAGCTGGGGT	GSWG	745	633	382	62	54	176	58	247
11175	GGTAGCTGGGTT	GSWV	1595	819	3559	9261	8318	4415	6605	5732
11176	GGTAGCTGGTAC	GSWY	1782	1910	345	178	94	154	52	33
11177	GGTAGCTGGTCT	GSWS	1114	776	3640	5987	3851	4793	5184	3357
11178	GGTAGCTGGTGC	GSWC	2541	2263	8823	20602	20751	10957	16063	13933
11179	GGTAGCTGGTGG	GSWW	1092	2812	394	97	87	365	43	50
11180	GGTAGCTGGTTC	GSWF	1406	695	2822	1194	710	1334	1185	488
11181	GGTAGCTTCAAA	GSFK	2813	3342	463	264	182	183	108	63
11182	GGTAGCTTCAAC	GSFN	1002	278	245	77	81	153	38	29
11183	GGTAGCTTCACT	GSFT	2433	1071	5038	12955	12388	4499	7127	6777
11184	GGTAGCTTCATC	GSFI	2751	2238	5224	9614	6702	4290	6591	6219
11185	GGTAGCTTCATG	GSFM	1648	1132	1027	2372	3067	1313	2510	2103
11186	GGTAGCTTCCAG	GSFQ	1756	2346	1968	321	260	881	198	294
11187	GGTAGCTTCCAT	GSFH	789	1666	188	77	68	159	18	31
11188	GGTAGCTTCCCG	GSFP	1172	606	228	104	135	300	172	143
11189	GGTAGCTTCCGT	GSFR	903	805	95	33	46	35	10	11
11190	GGTAGCTTCCTG	GSFL	1808	1527	4212	9515	4748	3262	4781	3934
11191	GGTAGCTTCGAA	GSFE	1333	1807	207	89	66	128	55	21
11192	GGTAGCTTCGAC	GSFD	897	581	89	46	43	16	8	4
11193	GGTAGCTTCGCT	GSFA	608	321	217	222	85	107	29	23
11194	GGTAGCTTCGGT	GSFG	1253	1109	2415	914	448	1635	697	189
11195	GGTAGCTTCGTT	GSFV	2333	2581	7162	12154	6859	4990	5207	5019
11196	GGTAGCTTCTAC	GSFY	2377	2615	547	321	173	501	87	84
11197	GGTAGCTTCTCT	GSFS	1415	500	289	96	81	41	14	8
11198	GGTAGCTTCTGC	GSFC	3349	2461	10189	14445	7813	9044	7104	3506
11199	GGTAGCTTCTGG	GSFW	1033	2263	168	72	64	77	19	24
11200	GGTAGCTTCTTC	GSFF	1718	1189	3406	1290	464	1783	944	262
11201	GTTACCAAAAAA	VTKK	3127	3981	1343	1067	698	958	767	572
11202	GTTACCAAAAAC	VTKN	3630	3229	396	257	243	310	132	83
11203	GTTACCAAAACT	VTKT	3633	1699	6522	14635	10901	6640	11837	12290
11204	GTTACCAAAATC	VTKI	3986	1880	4688	4867	2360	2725	2535	1749
11205	GTTACCAAAATG	VTKM	3426	1623	5357	10073	6330	4924	7867	7261
11206	GTTACCAAACAG	VTKQ	3854	3176	1051	405	264	571	93	85
11207	GTTACCAAACAT	VTKH	1893	1821	688	345	178	311	190	86
11208	GTTACCAAACCG	VTKP	1875	1782	507	220	119	418	128	45
11209	GTTACCAAACGT	VTKR	2200	2366	273	127	104	304	51	44
11210	GTTACCAAACTG	VTKL	3201	1967	2955	1705	482	1312	637	375
11211	GTTACCAAAGAA	VTKE	3521	2734	325	180	158	93	30	25
11212	GTTACCAAAGAC	VTKD	3079	3441	580	443	192	548	155	81
11213	GTTACCAAAGCT	VTKA	2045	883	446	164	115	405	70	68
11214	GTTACCAAAGGT	VTKG	1799	1581	178	162	85	149	32	19
11215	GTTACCAAAGTT	VTKV	5696	3729	15599	18091	9133	13651	11191	6293
11216	GTTACCAAATAC	VTKY	3994	3819	463	224	183	242	87	46
11217	GTTACCAAATCT	VTKS	3318	2265	691	326	248	428	215	284
11218	GTTACCAAATGC	VTKC	5159	4686	16876	19846	9814	11620	10898	7121
11219	GTTACCAAATGG	VTKW	1651	1690	571	788	297	605	524	505
11220	GTTACCAAATTC	VTKF	4318	6255	1343	425	333	764	539	161
11221	GTTACCAACAAA	VTNK	1529	926	250	258	445	286	449	275
11222	GTTACCAACAAC	VTNN	1943	1707	366	321	260	277	157	166
11223	GTTACCAACACT	VTNT	4352	2673	7044	16511	14000	6404	11939	9944
11224	GTTACCAACATC	VTNI	7729	5918	19104	47555	40373	19977	39782	42054
11225	GTTACCAACATG	VTNM	5417	3602	11604	29617	27134	14153	31230	34070
11226	GTTACCAACCAG	VTNQ	3094	3109	3559	1442	567	2407	965	492
11227	GTTACCAACCAT	VTNH	2087	1554	317	141	122	283	93	55
11228	GTTACCAACCCG	VTNP	1705	1438	3478	1663	554	2386	1197	355
11229	GTTACCAACCGT	VTNR	1999	1434	176	133	90	74	11	14
11230	GTTACCAACCTG	VTNL	5019	4492	12098	18622	12406	12208	15687	15341
11231	GTTACCAACGAA	VTNE	1938	1799	275	221	105	207	53	38
11232	GTTACCAACGAC	VTND	2718	3276	380	194	124	290	200	53
11233	GTTACCAACGCT	VTNA	1994	1370	4189	4644	1339	4199	4442	3184
11234	GTTACCAACGGT	VTNG	2206	4124	534	185	147	525	120	84
11235	GTTACCAACGTT	VTNV	6112	4164	12786	28020	19707	11663	19217	15840
11236	GTTACCAACTAC	VTNY	3766	3027	368	362	206	254	50	45
11237	GTTACCAACTCT	VTNS	2775	1798	4334	2401	883	2814	1845	770
11238	GTTACCAACTGC	VTNC	3419	1936	6934	15726	11269	5977	10693	10097
11239	GTTACCAACTGG	VTNW	1334	2234	514	123	102	243	77	36
11240	GTTACCAACTTC	VTNF	4287	2670	7182	4010	973	3772	2918	1009
11241	GTTACCACTAAA	VTTK	3692	5053	516	260	214	390	104	71
11242	GTTACCACTAAC	VTTN	2691	3228	825	495	270	676	239	145
11243	GTTACCACTACT	VTTT	5168	2633	10131	21196	15233	9957	17744	16827
11244	GTTACCACTATC	VTTI	6818	4828	17236	22046	10172	12536	12767	8318
11245	GTTACCACTATG	VTTM	4830	2864	13248	23483	15014	12069	19437	18084
11246	GTTACCACTCAG	VTTQ	4959	4826	6007	1418	762	4346	2594	870
11247	GTTACCACTCAT	VTTH	3261	3750	508	222	151	334	110	54
11248	GTTACCACTCCG	VTTP	3478	3606	905	231	225	692	103	116
11249	GTTACCACTCGT	VTTR	2578	1921	264	154	120	108	28	17
11250	GTTACCACTCTG	VTTL	3437	4200	9733	6305	2337	7091	4143	1623
11251	GTTACCACTGAA	VTTE	3195	2899	445	195	150	276	36	39
11252	GTTACCACTGAC	VTTD	2823	3785	507	259	145	441	89	49
11253	GTTACCACTGCT	VTTA	1819	989	344	172	375	132	149	147
11254	GTTACCACTGGT	VTTG	1720	1775	305	202	87	152	103	18
11255	GTTACCACTGTT	VTTV	7120	5205	17633	25486	11010	14005	12823	9346
11256	GTTACCACTTAC	VTTY	5186	4236	501	280	239	441	95	57
11257	GTTACCACTTCT	VTTS	3759	3371	1511	577	434	853	347	120
11258	GTTACCACTTGC	VTTC	6035	4684	13708	18304	9753	12034	12330	7119
11259	GTTACCACTTGG	VTTW	3658	4055	554	260	193	596	186	82
11260	GTTACCACTTTC	VTTF	4830	3574	1179	479	257	1065	203	122
11261	GTTACCATCAAA	VTIK	3812	3102	510	323	295	244	177	87
11262	GTTACCATCAAC	VTIN	2696	2140	1703	435	309	462	367	116
11263	GTTACCATCACT	VTIT	5294	3461	12403	22173	13665	9997	17016	14581
11264	GTTACCATCATC	VTII	7438	5056	17016	9414	4275	9603	9071	6535
11265	GTTACCATCATG	VTIM	6152	3139	11075	17635	10224	9907	16109	14510
11266	GTTACCATCCAG	VTIQ	5167	4967	2255	824	420	1751	739	249
11267	GTTACCATCCAT	VTIH	3612	2640	564	237	208	579	83	80
11268	GTTACCATCCCG	VTIP	3102	2828	743	432	222	440	84	114
11269	GTTACCATCCGT	VTIR	3872	5264	624	261	209	389	72	66
11270	GTTACCATCCTG	VTIL	5306	6618	13927	12029	5008	8917	8111	4592
11271	GTTACCATCGAA	VTIE	4304	3041	3992	1078	509	2441	1210	848
11272	GTTACCATCGAC	VTID	4238	3648	1804	377	341	1016	210	94
11273	GTTACCATCGCT	VTIA	1961	1835	587	344	225	616	189	185
11274	GTTACCATCGGT	VTIG	2805	1757	7428	6130	2300	4965	5355	3231
11275	GTTACCATCGTT	VTIV	6895	3296	9132	10596	5589	7063	8754	5453
11276	GTTACCATCTAC	VTIY	6991	6600	816	440	313	465	110	76
11277	GTTACCATCTCT	VTIS	5393	3781	3147	1641	909	2221	1417	598
11278	GTTACCATCTGC	VTIC	5378	5301	7134	8030	3010	5709	4573	3071
11279	GTTACCATCTGG	VTIW	2850	4108	435	186	146	191	41	34
11280	GTTACCATCTTC	VTIF	4911	3975	757	360	323	528	148	108
11281	GTTACCATGAAA	VTMK	3175	2209	407	306	217	232	154	99
11282	GTTACCATGAAC	VTMN	3171	4107	5004	2028	1272	3861	2352	1359
11283	GTTACCATGACT	VTMT	7543	4666	18814	52350	54044	23536	54400	68731
11284	GTTACCATGATC	VTMI	9531	6887	28264	54853	42099	31309	45003	39646
11285	GTTACCATGATG	VTMM	4251	2323	8622	18602	15476	10235	18622	20624
11286	GTTACCATGCAG	VTMQ	5764	4217	8961	3052	1290	4077	3163	1000
11287	GTTACCATGCAT	VTMH	3490	3655	558	222	184	507	87	54
11288	GTTACCATGCCG	VTMP	2716	3553	1760	704	272	1255	472	134
11289	GTTACCATGCGT	VTMR	1687	1043	137	73	83	22	11	20
11290	GTTACCATGCTG	VTML	4919	3752	10743	17826	13135	10948	15755	11142
11291	GTTACCATGGAA	VTME	3413	5253	1067	355	253	1294	139	146
11292	GTTACCATGGAC	VTMD	3673	5235	3368	685	434	2929	1312	901
11293	GTTACCATGGCT	VTMA	2061	637	857	359	202	431	288	177
11294	GTTACCATGGGT	VTMG	2425	1614	7002	3965	1790	2906	2953	1724
11295	GTTACCATGGTT	VTMV	5946	3332	13049	23414	18039	14678	16419	12148
11296	GTTACCATGTAC	VTMY	6415	7395	1407	597	402	891	238	158
11297	GTTACCATGTCT	VTMS	4198	3817	11903	7179	3391	8125	5945	4063
11298	GTTACCATGTGC	VTMC	5641	3435	13747	27415	20510	13696	20685	15518
11299	GTTACCATGTGG	VTMW	2720	1791	383	199	283	237	79	32
11300	GTTACCATGTTC	VTMF	5350	2614	6160	3372	1550	4491	5581	4462
11301	GTTACCCAGAAA	VTQK	3884	4228	550	318	258	222	92	68
11302	GTTACCCAGAAC	VTQN	2618	3091	460	206	159	478	81	80
11303	GTTACCCAGACT	VTQT	6572	4294	16961	36493	26551	17548	25466	21109
11304	GTTACCCAGATC	VTQI	6641	5078	20294	19721	9053	18683	9847	4397
11305	GTTACCCAGATG	VTQM	4214	2787	12694	22697	14100	12569	14885	10636
11306	GTTACCCAGCAG	VTQQ	5173	6203	1438	427	334	1084	288	313
11307	GTTACCCAGCAT	VTQH	2866	3289	478	214	143	182	144	43
11308	GTTACCCAGCCG	VTQP	2533	4213	1706	320	237	991	148	107
11309	GTTACCCAGCGT	VTQR	1923	2129	372	134	110	123	42	20
11310	GTTACCCAGCTG	VTQL	4434	3981	11999	7512	3184	7824	3123	1061
11311	GTTACCCAGGAA	VTQE	4252	3200	468	257	203	270	201	48
11312	GTTACCCAGGAC	VTQD	4702	8093	1182	566	508	1110	392	243
11313	GTTACCCAGGCT	VTQA	3263	3083	726	331	242	430	122	156
11314	GTTACCCAGGGT	VTQG	2920	3947	659	216	192	658	464	128
11315	GTTACCCAGGTT	VTQV	7487	4604	17200	17012	6895	15678	8314	3020
11316	GTTACCCAGTAC	VTQY	6118	6312	530	389	274	508	208	89
11317	GTTACCCAGTCT	VTQS	3736	2678	1018	276	231	597	125	72
11318	GTTACCCAGTGC	VTQC	4598	2536	10723	11036	4479	9337	3310	1292
11319	GTTACCCAGTGG	VTQW	2596	2374	536	194	190	432	224	150
11320	GTTACCCAGTTC	VTQF	3773	2572	1170	396	230	617	183	162
11321	GTTACCCATAAA	VTHK	2279	1630	220	164	136	147	46	33
11322	GTTACCCATAAC	VTHN	2356	1715	365	196	147	158	72	60
11323	GTTACCCATACT	VTHT	3776	3341	5156	11631	8202	7085	12338	11291
11324	GTTACCCATATC	VTHI	4891	5397	11844	16463	7792	9691	11388	9627
11325	GTTACCCATATG	VTHM	5268	2145	10406	21650	15947	9879	18095	18641
11326	GTTACCCATCAG	VTHQ	3465	3556	3897	1083	807	3344	1398	431
11327	GTTACCCATCAT	VTHH	2025	2654	761	219	352	378	63	43
11328	GTTACCCATCCG	VTHP	3840	3064	6934	4027	1959	4798	1968	858
11329	GTTACCCATCGT	VTHR	2454	2498	280	99	101	171	47	33
11330	GTTACCCATCTG	VTHL	3190	2576	7720	8130	4859	6285	5909	4803
11331	GTTACCCATGAA	VTHE	3184	5122	592	200	189	534	92	79
11332	GTTACCCATGAC	VTHD	3082	5377	1227	650	350	723	164	79
11333	GTTACCCATGCT	VTHA	2597	2066	1538	399	237	1313	281	216
11334	GTTACCCATGGT	VTHG	2121	3914	579	294	165	326	81	51
11335	GTTACCCATGTT	VTHV	4364	2682	10791	15402	8465	8570	9751	6053
11336	GTTACCCATTAC	VTHY	4009	3373	439	197	164	312	111	52
11337	GTTACCCATTCT	VTHS	3177	3248	2285	593	295	906	190	169
11338	GTTACCCATTGC	VTHC	4405	3521	12533	14397	6760	11356	11130	6563
11339	GTTACCCATTGG	VTHW	2410	1495	189	122	116	71	33	20
11340	GTTACCCATTTC	VTHF	4403	2500	6797	2775	818	3048	1321	683
11341	GTTACCCCGAAA	VTPK	2750	3252	301	155	150	211	40	63
11342	GTTACCCCGAAC	VTPN	2019	1677	381	161	128	384	184	110
11343	GTTACCCCGACT	VTPT	3124	1554	5217	12787	11370	5970	12071	14167
11344	GTTACCCCGATC	VTPI	4586	3221	12121	18860	11341	9356	11950	9191
11345	GTTACCCCGATG	VTPM	4074	1926	10851	23961	19983	10437	24065	24596
11346	GTTACCCCGCAG	VTPQ	4090	5763	6263	1801	705	4897	2147	753
11347	GTTACCCCGCAT	VTPH	2086	2719	786	207	149	386	83	52
11348	GTTACCCCGCCG	VTPP	2006	2235	311	133	106	123	30	24
11349	GTTACCCCGCGT	VTPR	1784	1055	106	73	63	43	5	12
11350	GTTACCCCGCTG	VTPL	2170	1181	4511	6098	4551	4106	4187	3731
11351	GTTACCCCGGAA	VTPE	2233	2113	230	121	102	154	22	19
11352	GTTACCCCGGAC	VTPD	3305	4417	1131	450	312	679	291	109
11353	GTTACCCCGGCT	VTPA	2700	2645	367	196	148	201	136	119
11354	GTTACCCCGGGT	VTPG	1007	958	174	73	77	69	22	15
11355	GTTACCCCGGTT	VTPV	4262	2806	8925	5406	2771	6120	4089	2439
11356	GTTACCCCGTAC	VTPY	4477	6359	1357	703	428	1186	419	278
11357	GTTACCCCGTCT	VTPS	3387	2845	830	252	174	693	241	242
11358	GTTACCCCGTGC	VTPC	2904	3036	5474	2602	686	2956	767	595
11359	GTTACCCCGTGG	VTPW	1381	1907	315	148	108	261	66	129
11360	GTTACCCCGTTC	VTPF	3962	2515	8030	3171	1211	4764	2637	906
11361	GTTACCCGTAAA	VTRK	1784	1339	146	118	98	71	28	18
11362	GTTACCCGTAAC	VTRN	1273	1285	139	107	71	114	30	21
11363	GTTACCCGTACT	VTRT	3174	1645	7752	13795	7597	7157	11132	9119
11364	GTTACCCGTATC	VTRI	4847	4792	14834	6037	3627	10482	5164	2564
11365	GTTACCCGTATG	VTRM	5717	3453	25607	26554	14619	16459	18796	14309
11366	GTTACCCGTCAG	VTRQ	2702	2679	411	130	173	341	88	57
11367	GTTACCCGTCAT	VTRH	2730	3656	597	182	160	290	135	46
11368	GTTACCCGTCCG	VTRP	2032	1570	454	122	114	214	93	32
11369	GTTACCCGTCGT	VTRR	2778	3600	388	213	152	226	58	33
11370	GTTACCCGTCTG	VTRL	2604	5838	3114	1022	422	2931	589	332
11371	GTTACCCGTGAA	VTRE	2257	1965	261	277	122	106	23	27
11372	GTTACCCGTGAC	VTRD	3228	2201	384	156	134	98	34	30
11373	GTTACCCGTGCT	VTRA	1755	993	333	218	88	313	38	38
11374	GTTACCCGTGGT	VTRG	1687	1689	149	88	72	72	13	20
11375	GTTACCCGTGTT	VTRV	4597	2272	11313	10483	5493	8927	6656	3411
11376	GTTACCCGTTAC	VTRY	4002	4458	526	232	211	237	62	33
11377	GTTACCCGTTCT	VTRS	2278	3252	641	315	138	448	112	92
11378	GTTACCCGTTGC	VTRC	4439	4032	18222	18381	7748	14525	10164	5835
11379	GTTACCCGTTGG	VTRW	1806	1264	219	121	83	75	15	23
11380	GTTACCCGTTTC	VTRF	4317	5549	730	317	277	633	186	106
11381	GTTACCCTGAAA	VTLK	2382	2879	302	183	123	111	59	34
11382	GTTACCCTGAAC	VTLN	1656	1156	936	357	397	702	343	296
11383	GTTACCCTGACT	VTLT	2622	1547	7134	16271	13672	8165	18288	20459
11384	GTTACCCTGATC	VTLI	4309	3225	12970	11759	6171	13083	16673	10539
11385	GTTACCCTGATG	VTLM	5467	3950	24129	35000	26103	21416	41579	43829
11386	GTTACCCTGCAG	VTLQ	4327	5891	9681	2021	1309	7576	5043	2475
11387	GTTACCCTGCAT	VTLH	3009	5852	821	405	222	1024	267	135
11388	GTTACCCTGCCG	VTLP	2946	8513	854	280	263	890	162	157
11389	GTTACCCTGCGT	VTLR	1572	1534	162	108	80	73	37	17
11390	GTTACCCTGCTG	VTLL	4156	4558	19582	27412	14876	18935	27963	24792
11391	GTTACCCTGGAA	VTLE	3043	3576	1690	375	248	2097	804	262
11392	GTTACCCTGGAC	VTLD	2900	2165	1196	235	198	1010	214	125
11393	GTTACCCTGGCT	VTLA	4150	3748	16227	15990	9921	11489	12590	7129
11394	GTTACCCTGGGT	VTLG	1452	855	4632	3818	1968	2877	4805	3519
11395	GTTACCCTGGTT	VTLV	3164	2125	6952	14713	8525	10438	16458	10593
11396	GTTACCCTGTAC	VTLY	4593	7213	1120	373	363	885	249	145
11397	GTTACCCTGTCT	VTLS	2521	3088	4811	4307	2110	3138	4877	2967
11398	GTTACCCTGTGC	VTLC	5285	3633	17280	29373	20918	12856	21787	20714
11399	GTTACCCTGTGG	VTLW	2131	3001	231	147	114	344	69	50
11400	GTTACCCTGTTC	VTLF	3201	1875	8648	3801	2033	5510	7505	5308
11401	GTTACCGAAAAA	VTEK	3134	3064	466	232	186	301	115	71
11402	GTTACCGAAAAC	VTEN	2640	4755	447	189	172	583	113	79
11403	GTTACCGAAACT	VTET	4955	2645	9085	13018	6127	8174	7854	6911
11404	GTTACCGAAATC	VTEI	4703	4433	5132	2262	1630	3679	1204	386
11405	GTTACCGAAATG	VTEM	3185	2924	4660	4205	2862	4539	4223	1776
11406	GTTACCGAACAG	VTEQ	3912	3394	1176	321	250	826	212	88
11407	GTTACCGAACAT	VTEH	2636	2271	522	258	166	372	53	28
11408	GTTACCGAACCG	VTEP	2645	3168	1157	231	174	615	71	40
11409	GTTACCGAACGT	VTER	2828	2593	432	155	127	112	25	19
11410	GTTACCGAACTG	VTEL	2455	1812	3391	1745	849	1537	175	135
11411	GTTACCGAAGAA	VTEE	2849	2307	447	457	192	542	234	252
11412	GTTACCGAAGAC	VTED	2626	2549	376	299	124	320	70	123
11413	GTTACCGAAGCT	VTEA	2074	1131	246	114	100	170	42	24
11414	GTTACCGAAGGT	VTEG	1666	993	192	125	95	78	14	13
11415	GTTACCGAAGTT	VTEV	4019	2355	3040	2504	637	1618	754	178
11416	GTTACCGAATAC	VTEY	3809	3577	322	185	141	280	98	32
11417	GTTACCGAATCT	VTES	3480	3046	658	201	179	273	47	33
11418	GTTACCGAATGC	VTEC	3716	2101	4053	1490	609	2666	881	377
11419	GTTACCGAATGG	VTEW	3004	2341	318	133	110	430	64	43
11420	GTTACCGAATTC	VTEF	4467	4072	1336	791	381	748	545	223
11421	GTTACCGACAAA	VTDK	3733	3131	410	292	222	398	200	121
11422	GTTACCGACAAC	VTDN	2900	2892	369	201	171	303	94	72
11423	GTTACCGACACT	VTDT	3762	1600	5249	12417	9453	5497	9853	9318
11424	GTTACCGACATC	VTDI	5430	3320	11830	13637	6139	9049	9067	6415
11425	GTTACCGACATG	VTDM	3533	1616	3970	5830	2704	3193	4177	3433
11426	GTTACCGACCAG	VTDQ	3693	3583	1129	473	398	655	143	71
11427	GTTACCGACCAT	VTDH	2123	2284	360	137	102	188	28	31
11428	GTTACCGACCCG	VTDP	3399	1779	757	213	167	513	231	73
11429	GTTACCGACCGT	VTDR	2237	1985	225	124	97	61	14	17
11430	GTTACCGACCTG	VTDL	2191	1309	2836	2509	1264	3044	2036	1221
11431	GTTACCGACGAA	VTDE	3024	1461	259	147	132	111	14	18
11432	GTTACCGACGAC	VTDD	2938	3355	746	430	369	645	370	140
11433	GTTACCGACGCT	VTDA	2087	1571	1995	1253	352	1498	776	575
11434	GTTACCGACGGT	VTDG	1894	777	281	90	80	148	124	32
11435	GTTACCGACGTT	VTDV	4925	2787	9188	11201	5725	6846	7312	4853
11436	GTTACCGACTAC	VTDY	3986	2675	298	231	144	318	59	48
11437	GTTACCGACTCT	VTDS	2358	1751	802	183	140	322	34	33
11438	GTTACCGACTGC	VTDC	4630	2696	8119	12334	7820	6329	8549	6164
11439	GTTACCGACTGG	VTDW	1643	1563	256	94	63	217	92	38
11440	GTTACCGACTTC	VTDF	3258	2380	628	388	201	842	195	105
11441	GTTACCGCTAAA	VTAK	3263	2740	382	348	268	238	234	68
11442	GTTACCGCTAAC	VTAN	3034	2757	510	219	188	416	128	71
11443	GTTACCGCTACT	VTAT	4595	4885	11158	27640	25115	13353	24326	25266
11444	GTTACCGCTATC	VTAI	5280	3585	11086	18409	12223	11690	10584	7907
11445	GTTACCGCTATG	VTAM	3912	3123	6378	12781	10770	7742	12219	13622
11446	GTTACCGCTCAG	VTAQ	2957	2886	689	349	195	455	73	64
11447	GTTACCGCTCAT	VTAH	1896	1646	309	144	93	153	27	25
11448	GTTACCGCTCCG	VTAP	2341	1884	1000	363	210	856	297	139
11449	GTTACCGCTCGT	VTAR	1571	830	212	107	86	68	24	9
11450	GTTACCGCTCTG	VTAL	2244	1075	2563	1664	613	2426	920	756
11451	GTTACCGCTGAA	VTAE	2551	2340	295	142	110	89	50	15
11452	GTTACCGCTGAC	VTAD	2518	2853	283	128	117	118	83	33
11453	GTTACCGCTGCT	VTAA	1538	908	321	128	105	228	65	81
11454	GTTACCGCTGGT	VTAG	1283	1137	289	272	92	231	72	27
11455	GTTACCGCTGTT	VTAV	4053	2428	10235	16983	10802	11599	7730	4192
11456	GTTACCGCTTAC	VTAY	3811	5259	757	260	200	486	116	71
11457	GTTACCGCTTCT	VTAS	2516	1684	380	225	155	344	35	33
11458	GTTACCGCTTGC	VTAC	3015	2494	5644	7635	4014	5939	4165	2739
11459	GTTACCGCTTGG	VTAW	1899	1201	253	121	90	60	27	13
11460	GTTACCGCTTTC	VTAF	3767	2321	1304	506	238	427	150	106
11461	GTTACCGGTAAA	VTGK	1507	1024	175	116	107	84	51	53
11462	GTTACCGGTAAC	VTGN	1110	1478	633	236	235	317	154	153
11463	GTTACCGGTACT	VTGT	2020	1400	3920	10709	12629	5115	12366	13918
11464	GTTACCGGTATC	VTGI	9052	3830	22816	74945	89796	28413	72360	90574
11465	GTTACCGGTATG	VTGM	4048	1779	5934	18445	22614	7440	18535	22677
11466	GTTACCGGTCAG	VTGQ	1993	1428	2884	895	362	3341	1543	767
11467	GTTACCGGTCAT	VTGH	1340	1625	466	230	84	264	51	39
11468	GTTACCGGTCCG	VTGP	1378	2307	2334	1599	717	1599	473	237
11469	GTTACCGGTCGT	VTGR	998	488	66	54	35	64	15	6
11470	GTTACCGGTCTG	VTGL	2718	1055	5739	15736	16657	6913	14853	14054
11471	GTTACCGGTGAA	VTGE	2715	2943	562	209	160	337	199	61
11472	GTTACCGGTGAC	VTGD	2119	1833	291	119	92	360	24	44
11473	GTTACCGGTGCT	VTGA	1821	993	2727	3594	1883	2524	2174	888
11474	GTTACCGGTGGT	VTGG	1598	2909	520	196	123	379	293	110
11475	GTTACCGGTGTT	VTGV	5325	3185	8651	26864	32218	12891	32078	38873
11476	GTTACCGGTTAC	VTGY	2827	5441	818	274	172	372	100	74
11477	GTTACCGGTTCT	VTGS	1743	1683	5468	3193	1198	3231	1833	1702
11478	GTTACCGGTTGC	VTGC	2870	1028	5517	14515	14817	6445	12943	14893
11479	GTTACCGGTTGG	VTGW	1913	1310	542	118	114	266	145	31
11480	GTTACCGGTTTC	VTGF	4286	3089	11745	6740	4519	7141	6441	4704
11481	GTTACCGTTAAA	VTVK	3722	4894	637	309	246	432	142	85
11482	GTTACCGTTAAC	VTVN	3446	2421	641	268	197	350	274	76
11483	GTTACCGTTACT	VTVT	7342	5727	19579	27047	14971	14590	20331	13960
11484	GTTACCGTTATC	VTVI	8260	8315	20618	8441	3905	15136	8278	4323
11485	GTTACCGTTATG	VTVM	6845	4424	15948	17129	7676	9868	12021	8010
11486	GTTACCGTTCAG	VTVQ	6581	5805	1751	1417	699	1120	546	311
11487	GTTACCGTTCAT	VTVH	3877	2774	622	223	220	290	64	42
11488	GTTACCGTTCCG	VTVP	3894	4178	538	269	170	572	80	61
11489	GTTACCGTTCGT	VTVR	2699	2661	169	119	103	110	19	13
11490	GTTACCGTTCTG	VTVL	3897	2834	5795	4443	1092	5800	2435	1306
11491	GTTACCGTTGAA	VTVE	3413	4648	474	242	179	696	80	88
11492	GTTACCGTTGAC	VTVD	3877	5126	1162	359	252	753	160	393
11493	GTTACCGTTGCT	VTVA	3488	3262	607	244	186	374	129	104
11494	GTTACCGTTGGT	VTVG	2439	2457	2025	407	261	1305	443	380
11495	GTTACCGTTGTT	VTVV	7562	4769	13747	11854	3502	9044	6725	3882
11496	GTTACCGTTTAC	VTVY	6632	8898	997	396	394	434	81	87
11497	GTTACCGTTTCT	VTVS	3962	2723	758	392	216	647	90	206
11498	GTTACCGTTTGC	VTVC	5764	4085	11253	5715	1664	6346	4268	2206
11499	GTTACCGTTTGG	VTVW	3510	3438	484	185	165	250	63	43
11500	GTTACCGTTTTC	VTVF	7323	5648	1327	804	609	1101	272	181
11501	GTTACCTACAAA	VTYK	3539	2181	784	909	380	396	183	150
11502	GTTACCTACAAC	VTYN	3828	3015	1243	529	285	1045	285	153
11503	GTTACCTACACT	VTYT	7568	4704	18674	42368	35923	18467	19885	14575
11504	GTTACCTACATC	VTYI	7752	5000	13605	20201	12768	12714	11826	7163
11505	GTTACCTACATG	VTYM	6303	3474	9912	18566	16572	7187	10160	8674
11506	GTTACCTACCAG	VTYQ	6908	5344	18185	8589	3224	11781	8429	4958
11507	GTTACCTACCAT	VTYH	3746	4232	653	243	245	412	114	72
11508	GTTACCTACCCG	VTYP	4642	3725	3445	1219	634	1904	1188	293
11509	GTTACCTACCGT	VTYR	2804	4580	308	144	151	319	99	57
11510	GTTACCTACCTG	VTYL	4746	2737	11352	14943	8251	10175	7898	4098
11511	GTTACCTACGAA	VTYE	4694	4238	655	472	252	374	53	54
11512	GTTACCTACGAC	VTYD	4135	3053	644	757	226	574	210	72
11513	GTTACCTACGCT	VTYA	3124	1475	1711	668	315	798	150	106
11514	GTTACCTACGGT	VTYG	2236	2490	376	158	109	234	75	72
11515	GTTACCTACGTT	VTYV	7231	4790	12586	20514	12420	13353	12917	6500
11516	GTTACCTACTAC	VTYY	7353	6989	932	474	364	714	135	93
11517	GTTACCTACTCT	VTYS	4596	4847	6687	1685	777	2934	631	288
11518	GTTACCTACTGC	VTYC	5135	2847	8866	14725	8203	7357	6110	3613
11519	GTTACCTACTGG	VTYW	4046	3531	467	211	201	264	44	40
11520	GTTACCTACTTC	VTYF	6836	8193	14843	4435	1674	9266	4383	1679
11521	GTTACCTCTAAA	VTSK	3465	2931	291	234	193	307	67	63
11522	GTTACCTCTAAC	VTSN	3079	3718	647	228	185	445	76	66
11523	GTTACCTCTACT	VTST	6767	4304	17624	40931	30707	17059	32341	31489
11524	GTTACCTCTATC	VTSI	4881	2620	7552	10640	5825	4594	4593	2943
11525	GTTACCTCTATG	VTSM	5345	3040	9716	18643	12776	9972	14363	10913
11526	GTTACCTCTCAG	VTSQ	4778	4029	1972	824	336	1716	501	189
11527	GTTACCTCTCAT	VTSH	3446	2275	389	179	157	227	133	31
11528	GTTACCTCTCCG	VTSP	3654	3306	4482	1418	1134	1365	277	232
11529	GTTACCTCTCGT	VTSR	2022	1322	132	97	105	95	26	19
11530	GTTACCTCTCTG	VTSL	3694	1633	6174	6572	3311	4833	3802	2132
11531	GTTACCTCTGAA	VTSE	3823	4546	608	478	213	552	117	72
11532	GTTACCTCTGAC	VTSD	1929	1147	312	95	93	144	31	23
11533	GTTACCTCTGCT	VTSA	1606	1339	273	98	117	354	58	42
11534	GTTACCTCTGGT	VTSG	1789	4172	753	804	161	319	54	42
11535	GTTACCTCTGTT	VTSV	3444	2043	2922	4221	1503	2515	1988	1161
11536	GTTACCTCTTAC	VTSY	4195	5777	652	431	246	434	101	64
11537	GTTACCTCTTCT	VTSS	3192	4113	1266	743	262	1009	206	103
11538	GTTACCTCTTGC	VTSC	3503	2035	6361	7741	3931	6996	6163	3266
11539	GTTACCTCTTGG	VTSW	2947	1736	310	211	126	179	39	26
11540	GTTACCTCTTTC	VTSF	4021	3240	2320	1048	351	1625	249	149
11541	GTTACCTGCAAA	VTCK	3515	3984	426	246	229	306	98	99
11542	GTTACCTGCAAC	VTCN	2460	3008	432	229	204	564	135	123
11543	GTTACCTGCACT	VTCT	10783	9333	33997	78711	65149	38554	71852	79018
11544	GTTACCTGCATC	VTCI	6760	4086	17686	32804	18344	16644	23268	20312
11545	GTTACCTGCATG	VTCM	4510	1900	5918	12484	11554	6197	12151	14038
11546	GTTACCTGCCAG	VTCQ	4342	4153	1425	546	392	992	760	261
11547	GTTACCTGCCAT	VTCH	2396	2572	458	210	147	398	77	60
11548	GTTACCTGCCCG	VTCP	3444	3062	2819	784	431	1730	401	306
11549	GTTACCTGCCGT	VTCR	2446	2445	411	153	152	215	35	27
11550	GTTACCTGCCTG	VTCL	4003	2444	11863	13321	5865	8870	7160	4862
11551	GTTACCTGCGAA	VTCE	3011	1969	614	330	229	580	244	216
11552	GTTACCTGCGAC	VTCD	3166	3966	423	186	162	383	63	46
11553	GTTACCTGCGCT	VTCA	2605	812	453	254	182	125	115	140
11554	GTTACCTGCGGT	VTCG	2168	1121	698	179	165	452	60	64
11555	GTTACCTGCGTT	VTCV	7110	4754	15754	27928	18704	15645	21163	16303
11556	GTTACCTGCTAC	VTCY	5348	7096	677	307	262	317	90	61
11557	GTTACCTGCTCT	VTCS	3555	2510	2591	694	396	1244	534	165
11558	GTTACCTGCTGC	VTCC	4600	2789	8945	14713	8758	8880	11439	8489
11559	GTTACCTGCTGG	VTCW	3051	4543	712	311	200	327	69	49
11560	GTTACCTGCTTC	VTCF	5180	4240	6058	2150	710	3594	1918	790
11561	GTTACCTGGAAA	VTWK	1945	2431	234	133	108	176	78	63
11562	GTTACCTGGAAC	VTWN	2129	2947	2422	492	580	2230	720	432
11563	GTTACCTGGACT	VTWT	3493	2705	9132	22908	21981	11976	28549	30487
11564	GTTACCTGGATC	VTWI	6263	6326	19781	35631	24514	19949	41783	39520
11565	GTTACCTGGATG	VTWM	4721	2569	9536	22691	21791	12848	34427	40764
11566	GTTACCTGGCAG	VTWQ	4026	3134	5448	1422	636	4116	2742	824
11567	GTTACCTGGCAT	VTWH	2329	2003	276	298	191	412	149	142
11568	GTTACCTGGCCG	VTWP	2665	3064	6290	2799	783	3943	2359	809
11569	GTTACCTGGCGT	VTWR	2367	2251	218	108	95	114	41	23
11570	GTTACCTGGCTG	VTWL	3228	2355	8214	15505	13603	9641	19353	20544
11571	GTTACCTGGGAA	VTWE	3247	4001	531	185	153	282	94	40
11572	GTTACCTGGGAC	VTWD	2085	1102	368	150	95	238	34	45
11573	GTTACCTGGGCT	VTWA	2990	1877	8454	10344	4952	5845	5383	4343
11574	GTTACCTGGGGT	VTWG	2220	2440	1033	193	167	708	234	90
11575	GTTACCTGGGTT	VTWV	6684	3131	19355	42222	36213	18564	39533	38212
11576	GTTACCTGGTAC	VTWY	4009	4289	570	236	192	547	120	76
11577	GTTACCTGGTCT	VTWS	2336	1317	5503	3578	1832	4983	6027	3580
11578	GTTACCTGGTGC	VTWC	3896	1741	6207	11190	9067	6908	11558	12867
11579	GTTACCTGGTGG	VTWW	1296	637	101	81	47	26	12	18
11580	GTTACCTGGTTC	VTWF	4950	7753	4799	1489	549	2688	1742	600
11581	GTTACCTTCAAA	VTFK	3722	3419	453	337	292	245	150	128
11582	GTTACCTTCAAC	VTFN	3720	3353	6969	2296	969	3384	1748	507
11583	GTTACCTTCACT	VTFT	7213	4028	15041	40563	53688	18414	51858	66102
11584	GTTACCTTCATC	VTFI	7468	4930	20900	31915	25163	18631	36086	34859
11585	GTTACCTTCATG	VTFM	6149	3436	11204	29302	33518	16562	46202	57140
11586	GTTACCTTCCAG	VTFQ	6338	5146	16553	11536	6602	11646	14947	12553
11587	GTTACCTTCCAT	VTFH	2735	3453	941	394	259	620	615	424
11588	GTTACCTTCCCG	VTFP	2728	2205	1810	293	281	457	157	128
11589	GTTACCTTCCGT	VTFR	3230	3835	344	207	150	211	100	88
11590	GTTACCTTCCTG	VTFL	6956	5215	19641	31897	16558	18366	28696	24161
11591	GTTACCTTCGAA	VTFE	3315	3198	788	220	173	447	97	52
11592	GTTACCTTCGAC	VTFD	2630	3008	904	427	194	644	239	166
11593	GTTACCTTCGCT	VTFA	2030	1209	836	731	415	590	453	543
11594	GTTACCTTCGGT	VTFG	2793	2284	8848	6297	2719	5910	6531	3406
11595	GTTACCTTCGTT	VTFV	6934	4325	17703	32306	21948	16966	30270	24213
11596	GTTACCTTCTAC	VTFY	5303	6830	721	406	294	414	246	85
11597	GTTACCTTCTCT	VTFS	2551	1516	3286	1842	987	2623	2404	1963
11598	GTTACCTTCTGC	VTFC	4006	2740	5365	9260	5552	5465	9245	8282
11599	GTTACCTTCTGG	VTFW	2922	2430	291	147	122	242	49	44
11600	GTTACCTTCTTC	VTFF	5139	5878	5507	1649	703	3936	2087	643
11601	GTTAGCAAAAAA	VSKK	2729	2925	271	180	153	165	43	33
11602	GTTAGCAAAAAC	VSKN	1241	1001	126	92	67	47	21	16
11603	GTTAGCAAAACT	VSKT	3058	2464	1571	475	255	984	315	106
11604	GTTAGCAAAATC	VSKI	3679	3047	3082	708	434	1863	415	166
11605	GTTAGCAAAATG	VSKM	3119	2237	6922	3558	1634	5624	1638	1030
11606	GTTAGCAAACAG	VSKQ	2886	3263	302	176	123	206	44	40
11607	GTTAGCAAACAT	VSKH	1741	1012	328	103	114	98	15	11
11608	GTTAGCAAACCG	VSKP	1761	2946	465	330	446	516	348	272
11609	GTTAGCAAACGT	VSKR	1630	2058	244	94	61	209	47	16
11610	GTTAGCAAACTG	VSKL	2355	1445	342	167	114	300	62	39
11611	GTTAGCAAAGAA	VSKE	2495	1908	227	109	112	169	41	23
11612	GTTAGCAAAGAC	VSKD	2629	5070	479	221	169	402	212	78
11613	GTTAGCAAAGCT	VSKA	1320	1250	162	87	64	183	41	29
11614	GTTAGCAAAGGT	VSKG	1447	1594	176	77	76	126	28	30
11615	GTTAGCAAAGTT	VSKV	3585	2723	1211	563	368	912	224	216
11616	GTTAGCAAATAC	VSKY	3480	3420	487	452	308	299	182	179
11617	GTTAGCAAATCT	VSKS	2774	3631	408	179	147	405	92	56
11618	GTTAGCAAATGC	VSKC	2961	1797	435	195	143	102	52	33
11619	GTTAGCAAATGG	VSKW	1605	2007	245	93	77	163	44	29
11620	GTTAGCAAATTC	VSKF	3787	2685	500	348	291	385	519	268
11621	GTTAGCAACAAA	VSNK	1771	2381	222	151	128	120	72	39
11622	GTTAGCAACAAC	VSNN	1904	1298	233	187	187	177	43	33
11623	GTTAGCAACACT	VSNT	1727	449	563	372	169	540	105	78
11624	GTTAGCAACATC	VSNI	5825	4137	17048	36109	27445	26617	10309	3929
11625	GTTAGCAACATG	VSNM	2739	1499	6443	13408	10300	8822	6094	3305
11626	GTTAGCAACCAG	VSNQ	2702	3235	830	252	218	396	82	56
11627	GTTAGCAACCAT	VSNH	1567	1161	182	95	68	122	15	14
11628	GTTAGCAACCCG	VSNP	1119	1424	637	169	94	405	164	40
11629	GTTAGCAACCGT	VSNR	1343	1356	159	77	65	170	28	20
11630	GTTAGCAACCTG	VSNL	3585	2462	10632	15055	7888	11974	4385	1750
11631	GTTAGCAACGAA	VSNE	2415	1859	318	134	118	228	38	40
11632	GTTAGCAACGAC	VSND	1298	872	136	71	47	28	10	9
11633	GTTAGCAACGCT	VSNA	1356	1913	563	161	122	314	41	41
11634	GTTAGCAACGGT	VSNG	1522	2672	301	165	97	190	72	29
11635	GTTAGCAACGTT	VSNV	4845	3677	14323	26807	16016	19404	5972	2307
11636	GTTAGCAACTAC	VSNY	3167	3415	744	329	271	575	366	173
11637	GTTAGCAACTCT	VSNS	2053	2660	696	175	136	519	86	54
11638	GTTAGCAACTGC	VSNC	1680	993	2149	1685	933	1926	418	272
11639	GTTAGCAACTGG	VSNW	1402	1223	483	128	88	130	22	22
11640	GTTAGCAACTTC	VSNF	2550	2183	1255	329	235	635	212	76
11641	GTTAGCACTAAA	VSTK	2495	2293	471	329	146	292	91	39
11642	GTTAGCACTAAC	VSTN	3111	4347	680	273	209	311	76	62
11643	GTTAGCACTACT	VSTT	3489	2379	4955	1472	732	2682	564	259
11644	GTTAGCACTATC	VSTI	6406	6476	10990	7837	3102	5408	1064	617
11645	GTTAGCACTATG	VSTM	5466	5307	15558	18642	9347	14883	5522	1598
11646	GTTAGCACTCAG	VSTQ	3116	4311	903	290	169	918	218	87
11647	GTTAGCACTCAT	VSTH	1857	1012	230	110	94	123	33	20
11648	GTTAGCACTCCG	VSTP	2869	3168	376	188	126	356	66	34
11649	GTTAGCACTCGT	VSTR	1479	2181	395	433	153	286	78	37
11650	GTTAGCACTCTG	VSTL	2473	2012	2768	757	379	1305	180	115
11651	GTTAGCACTGAA	VSTE	3114	4675	786	217	213	528	122	75
11652	GTTAGCACTGAC	VSTD	2546	1774	688	158	130	571	99	52
11653	GTTAGCACTGCT	VSTA	2170	1538	408	252	180	192	57	17
11654	GTTAGCACTGGT	VSTG	2193	2113	325	150	112	318	69	28
11655	GTTAGCACTGTT	VSTV	3308	2888	4015	2130	513	1633	225	187
11656	GTTAGCACTTAC	VSTY	3883	2412	370	220	169	373	89	25
11657	GTTAGCACTTCT	VSTS	2456	2534	605	309	134	640	143	69
11658	GTTAGCACTTGC	VSTC	2577	2529	2960	1044	653	1188	206	127
11659	GTTAGCACTTGG	VSTW	3244	3833	457	162	146	248	63	45
11660	GTTAGCACTTTC	VSTF	2763	2409	1138	281	268	396	63	53
11661	GTTAGCATCAAA	VSIK	4126	5723	765	528	256	701	167	130
11662	GTTAGCATCAAC	VSIN	2029	1029	1028	372	187	550	96	69
11663	GTTAGCATCACT	VSIT	5983	5858	15180	21984	13319	14364	13435	8478
11664	GTTAGCATCATC	VSII	5400	4379	10075	14635	8464	9380	8355	4214
11665	GTTAGCATCATG	VSIM	5902	3816	12538	23649	17872	12426	16098	11206
11666	GTTAGCATCCAG	VSIQ	3085	3410	1102	269	221	469	105	58
11667	GTTAGCATCCAT	VSIH	2025	2567	1071	462	193	693	191	91
11668	GTTAGCATCCCG	VSIP	2810	4410	756	1481	349	602	181	151
11669	GTTAGCATCCGT	VSIR	2160	1489	151	162	78	219	29	19
11670	GTTAGCATCCTG	VSIL	3297	2665	6213	6923	3997	3884	2858	1424
11671	GTTAGCATCGAA	VSIE	2398	2686	1800	565	231	1168	258	327
11672	GTTAGCATCGAC	VSID	3942	4997	5596	1057	839	3312	2526	571
11673	GTTAGCATCGCT	VSIA	2439	3149	657	328	203	273	85	68
11674	GTTAGCATCGGT	VSIG	1937	2219	5049	4975	2194	3767	3714	2565
11675	GTTAGCATCGTT	VSIV	6664	6085	17085	26437	15620	15180	13612	7400
11676	GTTAGCATCTAC	VSIY	4124	5268	750	417	370	742	246	279
11677	GTTAGCATCTCT	VSIS	4625	3285	5478	3344	1346	3954	1023	535
11678	GTTAGCATCTGC	VSIC	3758	2876	4528	5856	2308	2698	2157	826
11679	GTTAGCATCTGG	VSIW	2583	2706	549	180	147	152	31	37
11680	GTTAGCATCTTC	VSIF	5138	5105	10971	2878	1361	8323	4783	1534
11681	GTTAGCATGAAA	VSMK	2380	3339	632	293	210	719	205	99
11682	GTTAGCATGAAC	VSMN	1767	1748	2823	953	386	1416	263	157
11683	GTTAGCATGACT	VSMT	3432	2530	6413	12457	8531	9956	7909	3982
11684	GTTAGCATGATC	VSMI	3974	2082	8194	14068	8558	6906	5273	2559
11685	GTTAGCATGATG	VSMM	2818	1079	3647	6304	5519	3261	2975	1919
11686	GTTAGCATGCAG	VSMQ	4135	3144	1959	501	262	1307	276	117
11687	GTTAGCATGCAT	VSMH	3133	2835	1815	297	244	1034	137	103
11688	GTTAGCATGCCG	VSMP	2290	2155	381	167	126	234	97	41
11689	GTTAGCATGCGT	VSMR	1792	1698	245	93	103	293	224	54
11690	GTTAGCATGCTG	VSML	3511	1319	4964	10363	8079	4963	3715	2871
11691	GTTAGCATGGAA	VSME	2692	1656	1988	602	272	849	987	124
11692	GTTAGCATGGAC	VSMD	4411	3016	9403	3453	1198	4571	3475	1738
11693	GTTAGCATGGCT	VSMA	1739	605	243	164	108	195	230	54
11694	GTTAGCATGGGT	VSMG	1454	536	1534	649	487	1015	1099	496
11695	GTTAGCATGGTT	VSMV	5672	3721	11130	18838	11058	11409	6668	1935
11696	GTTAGCATGTAC	VSMY	4289	4211	1352	436	307	1080	188	140
11697	GTTAGCATGTCT	VSMS	4130	3664	10569	5390	2328	5951	2316	882
11698	GTTAGCATGTGC	VSMC	3724	3814	13341	18343	9632	12005	4005	1271
11699	GTTAGCATGTGG	VSMW	2943	2055	1697	638	424	1397	678	259
11700	GTTAGCATGTTC	VSMF	8159	6254	26508	33705	20711	25352	31485	21028
11701	GTTAGCCAGAAA	VSQK	2803	1942	279	159	134	59	24	18
11702	GTTAGCCAGAAC	VSQN	2618	4135	571	198	197	632	196	108
11703	GTTAGCCAGACT	VSQT	2552	2958	1509	682	240	727	190	111
11704	GTTAGCCAGATC	VSQI	3458	1857	1829	398	1160	698	292	79
11705	GTTAGCCAGATG	VSQM	3169	1683	3412	2007	925	1914	271	235
11706	GTTAGCCAGCAG	VSQQ	3504	2360	341	210	143	85	12	21
11707	GTTAGCCAGCAT	VSQH	2681	2900	339	233	138	254	110	58
11708	GTTAGCCAGCCG	VSQP	2710	2084	475	353	305	213	29	27
11709	GTTAGCCAGCGT	VSQR	2676	2379	303	139	105	158	29	16
11710	GTTAGCCAGCTG	VSQL	1819	1137	858	217	136	598	87	62
11711	GTTAGCCAGGAA	VSQE	2932	3705	1086	708	476	638	289	127
11712	GTTAGCCAGGAC	VSQD	4260	4021	1257	652	548	697	357	121
11713	GTTAGCCAGGCT	VSQA	3188	2948	350	181	144	225	54	32
11714	GTTAGCCAGGGT	VSQG	1797	1507	403	124	120	132	49	25
11715	GTTAGCCAGGTT	VSQV	4464	3292	1188	658	355	827	425	191
11716	GTTAGCCAGTAC	VSQY	5002	4932	710	488	256	484	129	82
11717	GTTAGCCAGTCT	VSQS	2588	3260	389	175	114	297	146	62
11718	GTTAGCCAGTGC	VSQC	3250	3794	1583	737	352	496	236	98
11719	GTTAGCCAGTGG	VSQW	1620	1996	346	112	76	181	36	26
11720	GTTAGCCAGTTC	VSQF	4208	3365	611	258	205	348	76	61
11721	GTTAGCCATAAA	VSHK	2998	2349	620	286	201	394	264	130
11722	GTTAGCCATAAC	VSHN	2534	4148	497	181	172	545	177	63
11723	GTTAGCCATACT	VSHT	2616	1491	2414	806	435	1169	259	112
11724	GTTAGCCATATC	VSHI	3191	2084	6695	5030	1682	4195	987	498
11725	GTTAGCCATATG	VSHM	3913	3254	8389	12394	6466	9351	4842	2046
11726	GTTAGCCATCAG	VSHQ	3459	3057	1117	495	406	646	190	140
11727	GTTAGCCATCAT	VSHH	2837	4867	663	291	170	490	74	61
11728	GTTAGCCATCCG	VSHP	1858	2428	318	130	110	203	42	32
11729	GTTAGCCATCGT	VSHR	1774	2321	190	113	89	107	20	22
11730	GTTAGCCATCTG	VSHL	2456	1190	5070	3586	2196	2874	1397	525
11731	GTTAGCCATGAA	VSHE	1770	2629	457	140	129	430	92	36
11732	GTTAGCCATGAC	VSHD	3053	3463	471	156	178	215	78	36
11733	GTTAGCCATGCT	VSHA	1663	1300	235	103	121	262	147	97
11734	GTTAGCCATGGT	VSHG	1778	1611	216	80	83	98	20	6
11735	GTTAGCCATGTT	VSHV	4553	3517	8174	3843	1676	4043	569	344
11736	GTTAGCCATTAC	VSHY	3957	5872	813	530	245	671	117	170
11737	GTTAGCCATTCT	VSHS	1597	1544	291	95	74	92	21	17
11738	GTTAGCCATTGC	VSHC	3028	4275	3182	869	480	2147	611	174
11739	GTTAGCCATTGG	VSHW	2147	2284	509	282	109	231	57	28
11740	GTTAGCCATTTC	VSHF	3024	2374	1690	397	262	946	856	117
11741	GTTAGCCCGAAA	VSPK	1792	733	91	44	66	29	4	6
11742	GTTAGCCCGAAC	VSPN	1484	1347	138	82	54	310	40	33
11743	GTTAGCCCGACT	VSPT	2414	1237	5336	5688	1867	3036	3593	2328
11744	GTTAGCCCGATC	VSPI	3089	3186	3682	2396	1267	2536	1391	1846
11745	GTTAGCCCGATG	VSPM	3131	2273	8468	10526	4531	4082	4088	2824
11746	GTTAGCCCGCAG	VSPQ	2877	1098	499	198	168	190	81	41
11747	GTTAGCCCGCAT	VSPH	2069	2674	729	608	301	488	417	399
11748	GTTAGCCCGCCG	VSPP	992	526	102	52	63	15	2	3
11749	GTTAGCCCGCGT	VSPR	1280	1567	142	83	59	122	19	25
11750	GTTAGCCCGCTG	VSPL	1874	1332	1023	1482	331	523	466	144
11751	GTTAGCCCGGAA	VSPE	2715	3827	1493	235	233	1267	215	139
11752	GTTAGCCCGGAC	VSPD	2933	3286	2033	453	314	1361	255	137
11753	GTTAGCCCGGCT	VSPA	1739	834	190	117	92	159	62	21
11754	GTTAGCCCGGGT	VSPG	1937	1904	622	142	120	395	49	40
11755	GTTAGCCCGGTT	VSPV	2966	1743	2150	1536	363	1043	500	170
11756	GTTAGCCCGTAC	VSPY	2639	2932	687	183	153	217	63	37
11757	GTTAGCCCGTCT	VSPS	1647	2446	415	200	115	277	78	63
11758	GTTAGCCCGTGC	VSPC	2283	2213	1733	382	212	1044	313	114
11759	GTTAGCCCGTGG	VSPW	1746	1165	216	85	87	95	14	20
11760	GTTAGCCCGTTC	VSPF	2668	2022	681	214	156	434	312	107
11761	GTTAGCCGTAAA	VSRK	2596	3037	310	177	138	281	40	52
11762	GTTAGCCGTAAC	VSRN	2311	2564	322	143	124	287	226	51
11763	GTTAGCCGTACT	VSRT	2525	2179	888	200	139	475	54	56
11764	GTTAGCCGTATC	VSRI	2540	3275	2404	671	325	1024	124	89
11765	GTTAGCCGTATG	VSRM	3241	2761	8611	6096	2335	4565	1001	442
11766	GTTAGCCGTCAG	VSRQ	1824	2154	124	91	76	142	22	19
11767	GTTAGCCGTCAT	VSRH	2430	1394	195	107	100	104	61	35
11768	GTTAGCCGTCCG	VSRP	1630	1135	251	131	87	246	26	24
11769	GTTAGCCGTCGT	VSRR	1041	1698	139	75	52	179	16	16
11770	GTTAGCCGTCTG	VSRL	1560	1544	204	93	68	351	42	32
11771	GTTAGCCGTGAA	VSRE	2112	2608	316	146	106	224	42	37
11772	GTTAGCCGTGAC	VSRD	1958	1519	163	106	102	269	40	33
11773	GTTAGCCGTGCT	VSRA	1803	1885	236	104	91	233	30	28
11774	GTTAGCCGTGGT	VSRG	2060	2780	300	131	103	239	46	33
11775	GTTAGCCGTGTT	VSRV	3263	2631	903	556	185	525	182	60
11776	GTTAGCCGTTAC	VSRY	2768	3651	308	153	166	169	57	44
11777	GTTAGCCGTTCT	VSRS	1563	314	67	61	53	7	1	1
11778	GTTAGCCGTTGC	VSRC	3424	4862	1059	1028	328	932	732	546
11779	GTTAGCCGTTGG	VSRW	1480	1599	160	75	69	274	61	39
11780	GTTAGCCGTTTC	VSRF	2470	1934	325	198	128	211	98	35
11781	GTTAGCCTGAAA	VSLK	2106	1458	179	99	93	136	36	27
11782	GTTAGCCTGAAC	VSLN	1576	3923	4626	1800	760	5489	3785	1491
11783	GTTAGCCTGACT	VSLT	2894	1383	4831	13450	8883	7104	9898	9309
11784	GTTAGCCTGATC	VSLI	3249	980	5246	9657	6480	5260	2224	798
11785	GTTAGCCTGATG	VSLM	1993	942	2796	5887	5899	4733	7038	5088
11786	GTTAGCCTGCAG	VSLQ	2303	2474	4553	1665	834	1195	513	342
11787	GTTAGCCTGCAT	VSLH	1967	2000	6822	2119	2465	3891	1832	1018
11788	GTTAGCCTGCCG	VSLP	1604	1814	179	95	81	227	40	32
11789	GTTAGCCTGCGT	VSLR	936	1649	307	53	55	27	7	7
11790	GTTAGCCTGCTG	VSLL	2307	1107	3574	9386	4914	4425	6276	4304
11791	GTTAGCCTGGAA	VSLE	2294	756	1051	566	222	593	852	397
11792	GTTAGCCTGGAC	VSLD	2256	1860	3523	1479	903	1330	947	333
11793	GTTAGCCTGGCT	VSLA	2277	982	3839	6895	4257	4580	3258	1232
11794	GTTAGCCTGGGT	VSLG	1939	961	2702	4274	2237	2706	3762	3134
11795	GTTAGCCTGGTT	VSLV	4430	2302	13615	27482	14371	10918	4072	1389
11796	GTTAGCCTGTAC	VSLY	2459	2122	1456	276	214	1015	404	113
11797	GTTAGCCTGTCT	VSLS	2315	1404	5934	8399	6307	6309	7544	5309
11798	GTTAGCCTGTGC	VSLC	2721	1379	6772	14129	11157	8889	11094	7858
11799	GTTAGCCTGTGG	VSLW	1712	1451	255	106	78	195	45	27
11800	GTTAGCCTGTTC	VSLF	3129	1430	3578	5755	3804	5082	9486	7308
11801	GTTAGCGAAAAA	VSEK	2840	4926	665	235	176	565	74	58
11802	GTTAGCGAAAAC	VSEN	2272	2751	1408	267	199	1048	247	96
11803	GTTAGCGAAACT	VSET	3619	3456	688	228	184	396	294	71
11804	GTTAGCGAAATC	VSEI	4591	3004	1085	298	265	453	83	48
11805	GTTAGCGAAATG	VSEM	2764	1327	1089	499	179	555	104	53
11806	GTTAGCGAACAG	VSEQ	2405	1952	265	143	108	178	33	25
11807	GTTAGCGAACAT	VSEH	2170	2049	560	160	127	297	91	46
11808	GTTAGCGAACCG	VSEP	1209	1381	192	82	56	166	102	36
11809	GTTAGCGAACGT	VSER	1452	1352	113	61	56	87	17	9
11810	GTTAGCGAACTG	VSEL	1851	2170	384	110	92	337	94	63
11811	GTTAGCGAAGAA	VSEE	2188	2489	1119	375	267	836	335	98
11812	GTTAGCGAAGAC	VSED	1496	1847	1556	210	184	1006	725	174
11813	GTTAGCGAAGCT	VSEA	1109	626	142	68	56	89	20	17
11814	GTTAGCGAAGGT	VSEG	1714	3097	322	106	89	294	31	23
11815	GTTAGCGAAGTT	VSEV	2619	1336	413	327	204	359	297	144
11816	GTTAGCGAATAC	VSEY	3715	5007	508	325	172	276	75	29
11817	GTTAGCGAATCT	VSES	1663	847	120	56	65	55	7	5
11818	GTTAGCGAATGC	VSEC	3000	2275	548	209	163	264	220	146
11819	GTTAGCGAATGG	VSEW	1533	1414	171	71	67	151	18	12
11820	GTTAGCGAATTC	VSEF	2376	2459	367	140	108	268	53	31
11821	GTTAGCGACAAA	VSDK	3006	4384	487	180	169	384	45	62
11822	GTTAGCGACAAC	VSDN	1689	1688	620	129	119	496	224	57
11823	GTTAGCGACACT	VSDT	2951	2568	1088	264	196	526	84	49
11824	GTTAGCGACATC	VSDI	2560	2482	3065	922	416	1278	215	107
11825	GTTAGCGACATG	VSDM	3273	2518	2729	2069	918	1666	690	137
11826	GTTAGCGACCAG	VSDQ	3503	4347	798	197	191	874	190	80
11827	GTTAGCGACCAT	VSDH	1556	2029	216	207	73	207	45	35
11828	GTTAGCGACCCG	VSDP	1471	585	110	71	56	69	8	11
11829	GTTAGCGACCGT	VSDR	1518	391	72	60	48	15	1	1
11830	GTTAGCGACCTG	VSDL	2502	2142	2789	1008	331	1348	490	184
11831	GTTAGCGACGAA	VSDE	3142	2654	2392	632	291	1366	386	117
11832	GTTAGCGACGAC	VSDD	2364	2028	1972	466	240	1108	295	109
11833	GTTAGCGACGCT	VSDA	1257	1028	119	107	230	189	157	88
11834	GTTAGCGACGGT	VSDG	1050	857	352	62	48	143	24	17
11835	GTTAGCGACGTT	VSDV	2299	1982	2114	858	344	657	102	67
11836	GTTAGCGACTAC	VSDY	4108	2655	468	476	204	478	84	76
11837	GTTAGCGACTCT	VSDS	2235	2274	812	234	198	490	117	88
11838	GTTAGCGACTGC	VSDC	2376	2433	1854	733	317	1642	818	155
11839	GTTAGCGACTGG	VSDW	2396	3173	321	127	106	372	62	47
11840	GTTAGCGACTTC	VSDF	3554	3579	649	231	168	427	66	47
11841	GTTAGCGCTAAA	VSAK	1873	1415	204	101	81	100	74	15
11842	GTTAGCGCTAAC	VSAN	1405	1866	365	129	94	371	94	47
11843	GTTAGCGCTACT	VSAT	3231	3332	4751	2824	832	1878	299	166
11844	GTTAGCGCTATC	VSAI	2725	1997	1490	1283	630	1489	322	112
11845	GTTAGCGCTATG	VSAM	2900	2394	8352	10213	5050	6902	1285	596
11846	GTTAGCGCTCAG	VSAQ	2572	3251	586	180	132	460	84	58
11847	GTTAGCGCTCAT	VSAH	1975	2303	313	124	99	255	35	32
11848	GTTAGCGCTCCG	VSAP	1470	1059	210	83	62	126	26	12
11849	GTTAGCGCTCGT	VSAR	1384	1215	196	87	70	99	14	10
11850	GTTAGCGCTCTG	VSAL	1534	480	1302	787	187	433	48	34
11851	GTTAGCGCTGAA	VSAE	1815	1629	168	100	89	168	26	42
11852	GTTAGCGCTGAC	VSAD	2173	3383	583	146	115	741	180	72
11853	GTTAGCGCTGCT	VSAA	1635	1871	339	141	73	103	73	16
11854	GTTAGCGCTGGT	VSAG	1581	1637	199	75	83	284	40	39
11855	GTTAGCGCTGTT	VSAV	3303	3297	5194	3243	978	2222	571	261
11856	GTTAGCGCTTAC	VSAY	2837	1985	353	160	112	315	33	69
11857	GTTAGCGCTTCT	VSAS	1815	1077	214	93	72	219	35	28
11858	GTTAGCGCTTGC	VSAC	2754	3374	1876	787	243	1119	106	76
11859	GTTAGCGCTTGG	VSAW	1409	2394	613	190	101	532	162	110
11860	GTTAGCGCTTTC	VSAF	2211	1834	1195	532	206	516	94	52
11861	GTTAGCGGTAAA	VSGK	1466	1551	163	89	76	89	33	35
11862	GTTAGCGGTAAC	VSGN	1885	1493	1137	222	178	1129	160	98
11863	GTTAGCGGTACT	VSGT	3122	2064	6491	12884	8222	9295	2257	960
11864	GTTAGCGGTATC	VSGI	1977	675	2150	6712	6241	2498	979	310
11865	GTTAGCGGTATG	VSGM	5757	3959	14676	41560	40952	26623	15811	6647
11866	GTTAGCGGTCAG	VSGQ	2317	2095	1554	366	228	758	437	126
11867	GTTAGCGGTCAT	VSGH	1283	682	173	68	66	40	15	21
11868	GTTAGCGGTCCG	VSGP	1298	1110	835	435	163	235	36	33
11869	GTTAGCGGTCGT	VSGR	1043	976	145	49	56	111	28	13
11870	GTTAGCGGTCTG	VSGL	1541	972	3545	7701	5526	5045	1482	514
11871	GTTAGCGGTGAA	VSGE	2516	2394	440	133	141	467	64	49
11872	GTTAGCGGTGAC	VSGD	2171	1903	464	123	116	600	191	45
11873	GTTAGCGGTGCT	VSGA	1217	1198	1164	1826	973	833	317	65
11874	GTTAGCGGTGGT	VSGG	1117	2647	352	128	97	221	52	27
11875	GTTAGCGGTGTT	VSGV	4417	2368	14236	34896	27400	12101	5480	1363
11876	GTTAGCGGTTAC	VSGY	4610	3142	15563	12299	4083	12120	4890	1109
11877	GTTAGCGGTTCT	VSGS	1082	1474	685	286	121	549	69	43
11878	GTTAGCGGTTGC	VSGC	1601	650	1333	3255	2274	1562	620	145
11879	GTTAGCGGTTGG	VSGW	2058	1286	1902	1029	561	1506	435	193
11880	GTTAGCGGTTTC	VSGF	2712	1964	5359	6123	2530	5491	1269	629
11881	GTTAGCGTTAAA	VSVK	4120	3684	624	228	184	424	63	52
11882	GTTAGCGTTAAC	VSVN	3915	3330	4448	1524	468	3472	1437	938
11883	GTTAGCGTTACT	VSVT	5516	3397	8675	7965	2689	7458	3189	731
11884	GTTAGCGTTATC	VSVI	6889	5581	18432	11363	4521	9672	2169	860
11885	GTTAGCGTTATG	VSVM	6374	5288	17427	21086	10072	16345	5752	2996
11886	GTTAGCGTTCAG	VSVQ	3897	2962	1875	1090	317	1155	330	126
11887	GTTAGCGTTCAT	VSVH	2786	1814	1140	185	177	160	26	25
11888	GTTAGCGTTCCG	VSVP	2868	2104	316	156	135	444	49	43
11889	GTTAGCGTTCGT	VSVR	3202	4905	739	215	167	444	142	105
11890	GTTAGCGTTCTG	VSVL	4444	5261	10679	9481	3964	6590	1728	648
11891	GTTAGCGTTGAA	VSVE	3635	2525	2997	1776	675	1134	488	201
11892	GTTAGCGTTGAC	VSVD	3751	2737	2077	988	301	885	204	90
11893	GTTAGCGTTGCT	VSVA	2444	4116	712	192	146	458	77	63
11894	GTTAGCGTTGGT	VSVG	3428	2876	6339	3962	1259	4655	3010	1986
11895	GTTAGCGTTGTT	VSVV	5316	3786	9113	7845	3362	4489	971	405
11896	GTTAGCGTTTAC	VSVY	5592	6223	1111	742	368	1139	547	125
11897	GTTAGCGTTTCT	VSVS	3602	1428	1843	1570	361	649	111	69
11898	GTTAGCGTTTGC	VSVC	4121	2382	4822	2274	654	2596	345	210
11899	GTTAGCGTTTGG	VSVW	2810	3207	472	179	160	390	69	51
11900	GTTAGCGTTTTC	VSVF	4825	5531	5064	1402	727	3258	767	298
11901	GTTAGCTACAAA	VSYK	2866	2468	314	180	165	176	94	41
11902	GTTAGCTACAAC	VSYN	2871	2607	804	343	238	640	272	101
11903	GTTAGCTACACT	VSYT	4485	3781	10400	17152	8930	13117	4248	1423
11904	GTTAGCTACATC	VSYI	6746	3574	14775	24492	14649	17426	5708	2207
11905	GTTAGCTACATG	VSYM	6000	3289	11814	27830	21375	15603	12809	7227
11906	GTTAGCTACCAG	VSYQ	4045	3830	5231	1822	604	3466	884	492
11907	GTTAGCTACCAT	VSYH	2500	2671	536	176	159	306	83	38
11908	GTTAGCTACCCG	VSYP	2834	1867	416	160	155	179	65	44
11909	GTTAGCTACCGT	VSYR	3178	4288	411	163	127	175	78	36
11910	GTTAGCTACCTG	VSYL	4098	3513	7808	12523	6864	8077	3158	1104
11911	GTTAGCTACGAA	VSYE	3403	4156	778	263	236	465	98	49
11912	GTTAGCTACGAC	VSYD	2832	5517	1016	258	227	627	104	95
11913	GTTAGCTACGCT	VSYA	1927	918	919	165	171	287	103	31
11914	GTTAGCTACGGT	VSYG	2116	1415	309	194	261	207	82	55
11915	GTTAGCTACGTT	VSYV	5066	3405	5655	9816	5458	6665	2371	765
11916	GTTAGCTACTAC	VSYY	4903	5669	663	328	249	439	89	72
11917	GTTAGCTACTCT	VSYS	3227	2539	974	342	219	502	75	59
11918	GTTAGCTACTGC	VSYC	4498	3624	8968	9950	3511	8482	1985	756
11919	GTTAGCTACTGG	VSYW	2304	4642	622	174	237	574	144	140
11920	GTTAGCTACTTC	VSYF	5545	4603	13884	3986	1851	7651	2575	1215
11921	GTTAGCTCTAAA	VSSK	1722	2445	363	491	161	233	60	28
11922	GTTAGCTCTAAC	VSSN	2906	3515	714	191	156	872	112	82
11923	GTTAGCTCTACT	VSST	2081	1293	1713	811	214	757	89	63
11924	GTTAGCTCTATC	VSSI	4018	2368	6225	5818	1439	1879	580	201
11925	GTTAGCTCTATG	VSSM	4402	3436	12600	20367	14361	12711	4674	1935
11926	GTTAGCTCTCAG	VSSQ	2737	3179	568	293	182	270	130	37
11927	GTTAGCTCTCAT	VSSH	3178	1950	498	235	179	270	40	42
11928	GTTAGCTCTCCG	VSSP	2584	3211	1239	925	599	831	235	119
11929	GTTAGCTCTCGT	VSSR	1479	817	105	111	54	33	11	3
11930	GTTAGCTCTCTG	VSSL	2344	1324	4022	2952	589	1419	247	110
11931	GTTAGCTCTGAA	VSSE	2288	1075	429	150	125	248	71	25
11932	GTTAGCTCTGAC	VSSD	2198	2170	1782	671	595	1012	769	188
11933	GTTAGCTCTGCT	VSSA	2588	1863	245	128	101	197	33	19
11934	GTTAGCTCTGGT	VSSG	1390	2340	262	157	81	141	16	29
11935	GTTAGCTCTGTT	VSSV	4721	3493	4466	2311	631	2133	685	175
11936	GTTAGCTCTTAC	VSSY	4774	3040	535	247	211	321	70	51
11937	GTTAGCTCTTCT	VSSS	1904	1167	221	160	85	161	25	27
11938	GTTAGCTCTTGC	VSSC	2692	1644	1859	1285	394	868	160	85
11939	GTTAGCTCTTGG	VSSW	1670	2115	251	110	111	244	54	29
11940	GTTAGCTCTTTC	VSSF	4472	5172	1766	429	293	1387	310	181
11941	GTTAGCTGCAAA	VSCK	2596	1459	198	128	124	213	28	32
11942	GTTAGCTGCAAC	VSCN	1993	3756	670	258	155	474	91	62
11943	GTTAGCTGCACT	VSCT	3023	2137	5914	5393	2365	4421	1724	658
11944	GTTAGCTGCATC	VSCI	6085	3866	16724	28039	15503	15536	7258	2341
11945	GTTAGCTGCATG	VSCM	4225	2306	5409	11423	6748	7674	5080	2688
11946	GTTAGCTGCCAG	VSCQ	3471	3321	795	241	206	690	168	105
11947	GTTAGCTGCCAT	VSCH	2016	1817	196	116	92	116	28	22
11948	GTTAGCTGCCCG	VSCP	2672	2752	1378	238	191	252	153	42
11949	GTTAGCTGCCGT	VSCR	1715	1684	178	75	72	79	15	23
11950	GTTAGCTGCCTG	VSCL	2435	1638	4399	5738	2683	3342	861	415
11951	GTTAGCTGCGAA	VSCE	2020	1226	273	90	92	202	31	39
11952	GTTAGCTGCGAC	VSCD	2594	1952	609	196	149	380	121	47
11953	GTTAGCTGCGCT	VSCA	2927	1197	235	152	152	120	58	15
11954	GTTAGCTGCGGT	VSCG	1473	2715	1326	429	183	606	176	69
11955	GTTAGCTGCGTT	VSCV	5205	3309	11542	16612	10329	11055	3164	1064
11956	GTTAGCTGCTAC	VSCY	3473	5381	760	246	254	521	102	81
11957	GTTAGCTGCTCT	VSCS	1825	1303	638	188	128	633	110	55
11958	GTTAGCTGCTGC	VSCC	2473	2674	5661	3715	1805	2887	530	268
11959	GTTAGCTGCTGG	VSCW	2121	1413	227	80	87	147	18	19
11960	GTTAGCTGCTTC	VSCF	5580	4692	18231	11283	4162	10288	7027	3305
11961	GTTAGCTGGAAA	VSWK	1801	2151	314	97	97	58	20	18
11962	GTTAGCTGGAAC	VSWN	960	1110	564	170	116	906	148	86
11963	GTTAGCTGGACT	VSWT	1903	925	1323	3368	2318	1677	2122	1233
11964	GTTAGCTGGATC	VSWI	3383	1807	8471	18143	11867	9899	10627	6697
11965	GTTAGCTGGATG	VSWM	2882	1604	5588	13936	11262	7559	14783	12288
11966	GTTAGCTGGCAG	VSWQ	2653	2346	2754	1127	365	2056	794	279
11967	GTTAGCTGGCAT	VSWH	1250	711	85	57	46	21	12	3
11968	GTTAGCTGGCCG	VSWP	977	869	146	65	57	153	35	17
11969	GTTAGCTGGCGT	VSWR	2263	2845	269	144	104	162	49	29
11970	GTTAGCTGGCTG	VSWL	2107	1173	4305	5589	3214	4969	4928	3635
11971	GTTAGCTGGGAA	VSWE	1602	1828	329	101	92	314	89	39
11972	GTTAGCTGGGAC	VSWD	1744	1396	178	86	80	224	32	21
11973	GTTAGCTGGGCT	VSWA	3394	2447	10844	13913	7589	11688	4157	1791
11974	GTTAGCTGGGGT	VSWG	2097	1882	1547	489	270	958	327	92
11975	GTTAGCTGGGTT	VSWV	4189	2018	9162	21053	13996	9275	8950	5909
11976	GTTAGCTGGTAC	VSWY	2427	3096	294	253	97	321	127	29
11977	GTTAGCTGGTCT	VSWS	1862	1202	3028	3487	2142	3143	2583	1423
11978	GTTAGCTGGTGC	VSWC	2131	726	1727	3772	2974	1091	1406	584
11979	GTTAGCTGGTGG	VSWW	1369	1859	204	87	79	291	36	34
11980	GTTAGCTGGTTC	VSWF	2156	1697	2459	814	321	1534	623	564
11981	GTTAGCTTCAAA	VSFK	3265	1970	372	200	161	193	75	108
11982	GTTAGCTTCAAC	VSFN	2668	3419	4950	1520	548	3556	1345	655
11983	GTTAGCTTCACT	VSFT	4970	2558	9879	28124	32398	12492	25311	22677
11984	GTTAGCTTCATC	VSFI	6392	3979	12450	23007	13776	10427	13358	9731
11985	GTTAGCTTCATG	VSFM	4058	2545	4885	12262	14532	5200	10309	10105
11986	GTTAGCTTCCAG	VSFQ	4249	3291	8862	4381	1220	6263	5614	1971
11987	GTTAGCTTCCAT	VSFH	3253	3945	700	348	213	567	131	85
11988	GTTAGCTTCCCG	VSFP	2419	1600	233	128	114	114	143	49
11989	GTTAGCTTCCGT	VSFR	2016	1034	128	75	72	63	10	13
11990	GTTAGCTTCCTG	VSFL	3698	1799	12650	17898	9519	8125	9562	7540
11991	GTTAGCTTCGAA	VSFE	2113	712	194	107	87	119	28	19
11992	GTTAGCTTCGAC	VSFD	2913	2624	1693	529	277	1166	403	149
11993	GTTAGCTTCGCT	VSFA	2279	1147	2370	1767	660	1172	319	140
11994	GTTAGCTTCGGT	VSFG	3311	2932	17115	12648	5701	11246	12663	7764
11995	GTTAGCTTCGTT	VSFV	6618	3598	21717	36890	21128	14588	15996	10732
11996	GTTAGCTTCTAC	VSFY	3817	3130	514	210	218	297	217	48
11997	GTTAGCTTCTCT	VSFS	3872	2983	9407	6184	2624	8126	3894	1931
11998	GTTAGCTTCTGC	VSFC	5625	3115	12138	19631	9337	12535	11109	5908
11999	GTTAGCTTCTGG	VSFW	3332	2739	372	179	150	386	78	36
12000	GTTAGCTTCTTC	VSFF	3506	2019	4570	2759	898	4482	2165	1479
12001	TACACCAAAAAA	YTKK	2200	1128	314	475	317	234	187	179
12002	TACACCAAAAAC	YTKN	2211	3304	615	637	557	573	477	310
12003	TACACCAAAACT	YTKT	5327	4745	14670	34358	29329	16828	33935	37279
12004	TACACCAAAATC	YTKI	4239	2737	11242	13211	6876	8602	9184	5700
12005	TACACCAAAATG	YTKM	2603	835	2074	3892	2957	2380	3950	4178
12006	TACACCAAACAG	YTKQ	3840	4852	912	437	323	916	165	157
12007	TACACCAAACAT	YTKH	2252	2382	547	362	367	538	160	97
12008	TACACCAAACCG	YTKP	2648	1805	3933	3001	1732	3315	2647	1124
12009	TACACCAAACGT	YTKR	2191	2182	195	114	113	176	27	36
12010	TACACCAAACTG	YTKL	1894	857	3380	2240	764	2322	1099	974
12011	TACACCAAAGAA	YTKE	2603	2928	354	253	151	247	57	58
12012	TACACCAAAGAC	YTKD	2211	2451	283	192	123	281	211	70
12013	TACACCAAAGCT	YTKA	1692	817	512	769	175	634	228	128
12014	TACACCAAAGGT	YTKG	1828	1489	189	98	98	93	28	18
12015	TACACCAAAGTT	YTKV	6106	4461	12692	17635	8736	10382	10202	6551
12016	TACACCAAATAC	YTKY	4188	4531	583	500	540	310	75	58
12017	TACACCAAATCT	YTKS	3695	4145	3866	870	508	2392	1083	310
12018	TACACCAAATGC	YTKC	4066	2853	8013	12169	5919	4905	5090	3861
12019	TACACCAAATGG	YTKW	1161	683	138	189	66	36	15	10
12020	TACACCAAATTC	YTKF	3368	4155	871	357	301	489	142	115
12021	TACACCAACAAA	YTNK	2567	2500	483	452	387	220	201	179
12022	TACACCAACAAC	YTNN	1202	898	576	416	302	389	229	186
12023	TACACCAACACT	YTNT	3828	1742	5628	14467	14479	5991	11796	11093
12024	TACACCAACATC	YTNI	4464	2584	9022	23262	23766	10651	21806	22673
12025	TACACCAACATG	YTNM	3677	2026	9533	25022	24800	11410	26224	30068
12026	TACACCAACCAG	YTNQ	2767	1874	2095	1027	434	1308	491	248
12027	TACACCAACCAT	YTNH	1802	1862	306	249	165	432	80	75
12028	TACACCAACCCG	YTNP	2742	1378	6073	10282	7277	5585	8502	6725
12029	TACACCAACCGT	YTNR	2329	1835	275	170	118	135	40	34
12030	TACACCAACCTG	YTNL	2560	1468	6515	12891	10034	7036	10787	9316
12031	TACACCAACGAA	YTNE	1564	1862	257	182	140	132	57	50
12032	TACACCAACGAC	YTND	1546	1428	191	122	118	86	18	20
12033	TACACCAACGCT	YTNA	1904	1925	4833	7383	3052	3357	3803	3614
12034	TACACCAACGGT	YTNG	987	693	175	99	56	159	48	36
12035	TACACCAACGTT	YTNV	4907	2605	11738	26218	20801	12083	22554	21599
12036	TACACCAACTAC	YTNY	3187	3512	919	350	252	447	96	84
12037	TACACCAACTCT	YTNS	2814	1187	9616	9412	3264	5255	6010	3604
12038	TACACCAACTGC	YTNC	4144	2350	9339	24088	24151	11837	24273	25293
12039	TACACCAACTGG	YTNW	1598	1358	169	112	81	185	114	41
12040	TACACCAACTTC	YTNF	3705	3081	9267	4573	1396	3898	3177	1429
12041	TACACCACTAAA	YTTK	4130	5032	520	385	325	353	181	121
12042	TACACCACTAAC	YTTN	2911	3998	687	346	274	629	169	108
12043	TACACCACTACT	YTTT	7123	4034	16339	46491	44776	18794	43368	50507
12044	TACACCACTATC	YTTI	5953	3561	9207	18558	11831	7385	10989	10533
12045	TACACCACTATG	YTTM	7404	5262	18920	42683	36084	18278	35350	37165
12046	TACACCACTCAG	YTTQ	3003	2838	528	290	214	423	162	77
12047	TACACCACTCAT	YTTH	3381	4467	974	485	232	326	145	80
12048	TACACCACTCCG	YTTP	2569	2228	2390	1190	311	1748	661	184
12049	TACACCACTCGT	YTTR	2474	1902	258	125	92	209	135	30
12050	TACACCACTCTG	YTTL	2935	2054	4655	7479	3054	3032	2012	1501
12051	TACACCACTGAA	YTTE	3573	3883	531	295	227	377	109	371
12052	TACACCACTGAC	YTTD	3159	3438	266	198	146	298	57	51
12053	TACACCACTGCT	YTTA	2092	1240	3773	2587	705	1792	923	520
12054	TACACCACTGGT	YTTG	1599	1598	356	268	122	586	206	98
12055	TACACCACTGTT	YTTV	8393	4700	23544	49100	35558	22080	33758	25220
12056	TACACCACTTAC	YTTY	4125	3720	633	300	213	240	107	48
12057	TACACCACTTCT	YTTS	3612	2591	9925	6709	2575	4491	2156	1502
12058	TACACCACTTGC	YTTC	4642	2458	9143	21809	18296	9893	17262	15143
12059	TACACCACTTGG	YTTW	2645	2383	562	501	210	387	271	75
12060	TACACCACTTTC	YTTF	3388	2151	869	341	271	451	419	131
12061	TACACCATCAAA	YTIK	2981	2817	339	405	325	209	255	211
12062	TACACCATCAAC	YTIN	2752	2285	649	397	329	390	294	239
12063	TACACCATCACT	YTIT	4402	3191	10461	24199	19810	9992	18606	18913
12064	TACACCATCATC	YTII	8250	5495	25603	34620	21797	21108	37962	39570
12065	TACACCATCATG	YTIM	5194	3536	10266	21645	17681	11329	23720	25722
12066	TACACCATCCAG	YTIQ	3778	3647	718	399	258	435	147	127
12067	TACACCATCCAT	YTIH	3469	3559	509	248	224	280	80	76
12068	TACACCATCCCG	YTIP	2793	2070	1651	438	293	784	310	171
12069	TACACCATCCGT	YTIR	3164	4309	419	473	309	272	138	77
12070	TACACCATCCTG	YTIL	4535	2253	10378	21351	15746	10400	20450	19879
12071	TACACCATCGAA	YTIE	3316	2840	672	1031	537	589	347	203
12072	TACACCATCGAC	YTID	2392	3152	359	200	156	384	114	47
12073	TACACCATCGCT	YTIA	1684	814	1280	839	329	928	404	263
12074	TACACCATCGGT	YTIG	1233	834	1415	490	178	590	118	74
12075	TACACCATCGTT	YTIV	5258	2738	8707	19564	17398	9555	20682	20773
12076	TACACCATCTAC	YTIY	4539	2261	461	264	233	165	45	58
12077	TACACCATCTCT	YTIS	4513	4393	11685	9241	3005	7409	4918	2096
12078	TACACCATCTGC	YTIC	4787	2674	10920	20099	15440	8867	14751	12890
12079	TACACCATCTGG	YTIW	2158	1501	356	351	129	144	43	40
12080	TACACCATCTTC	YTIF	4814	3641	1235	703	416	899	352	252
12081	TACACCATGAAA	YTMK	2479	3871	354	293	214	285	177	134
12082	TACACCATGAAC	YTMN	2118	1113	1324	346	295	723	384	202
12083	TACACCATGACT	YTMT	6331	3339	15465	49980	57968	20712	52432	65341
12084	TACACCATGATC	YTMI	5512	2033	10005	22696	20749	10610	19283	16846
12085	TACACCATGATG	YTMM	4347	2956	14751	36347	36284	17136	37554	41475
12086	TACACCATGCAG	YTMQ	3921	3160	4246	1131	563	3312	1223	518
12087	TACACCATGCAT	YTMH	3063	2462	1086	261	208	740	188	119
12088	TACACCATGCCG	YTMP	2994	1387	4178	3043	1129	4559	2729	1661
12089	TACACCATGCGT	YTMR	2829	4956	462	251	144	379	83	52
12090	TACACCATGCTG	YTML	5093	3099	12066	26298	20787	12479	21728	20531
12091	TACACCATGGAA	YTME	2656	2348	412	165	164	162	74	47
12092	TACACCATGGAC	YTMD	2229	2651	218	145	121	200	48	41
12093	TACACCATGGCT	YTMA	2968	1465	4798	4750	1525	2604	2062	1222
12094	TACACCATGGGT	YTMG	1731	1006	3785	1573	898	2697	2147	1121
12095	TACACCATGGTT	YTMV	6259	3832	13702	32819	25331	14792	26629	23610
12096	TACACCATGTAC	YTMY	4106	3397	825	557	360	378	412	451
12097	TACACCATGTCT	YTMS	3942	2244	11895	10892	5328	6591	6989	5045
12098	TACACCATGTGC	YTMC	6659	5343	17609	43189	34378	19348	32343	30969
12099	TACACCATGTGG	YTMW	2051	1926	926	370	179	783	166	97
12100	TACACCATGTTC	YTMF	6253	3782	14987	15958	9129	12696	22313	18457
12101	TACACCCAGAAA	YTQK	3578	3210	458	300	251	189	86	104
12102	TACACCCAGAAC	YTQN	2982	4394	682	576	271	579	233	107
12103	TACACCCAGACT	YTQT	4755	2778	9955	24262	20606	10661	18490	17346
12104	TACACCCAGATC	YTQI	5131	3497	12589	17146	8430	11093	9343	6521
12105	TACACCCAGATG	YTQM	4964	2283	8247	18530	13460	6971	10319	9661
12106	TACACCCAGCAG	YTQQ	3846	2466	652	354	243	334	130	142
12107	TACACCCAGCAT	YTQH	1719	1082	221	119	84	116	35	33
12108	TACACCCAGCCG	YTQP	2965	1356	3446	3038	1529	2533	1841	878
12109	TACACCCAGCGT	YTQR	2059	2742	388	162	117	187	77	39
12110	TACACCCAGCTG	YTQL	4160	2513	10705	13172	6810	8808	5251	2695
12111	TACACCCAGGAA	YTQE	4050	5190	467	322	261	466	109	84
12112	TACACCCAGGAC	YTQD	3947	4702	518	259	197	279	80	54
12113	TACACCCAGGCT	YTQA	2642	2666	2025	957	378	1984	1082	291
12114	TACACCCAGGGT	YTQG	2649	3322	533	271	166	365	115	72
12115	TACACCCAGGTT	YTQV	5312	2851	9818	13018	8179	7643	6419	2784
12116	TACACCCAGTAC	YTQY	4131	4383	551	439	238	447	97	104
12117	TACACCCAGTCT	YTQS	3792	3504	2581	1336	417	2245	574	252
12118	TACACCCAGTGC	YTQC	5474	4288	15977	23554	11061	17440	10424	5348
12119	TACACCCAGTGG	YTQW	2782	4281	771	248	189	764	182	107
12120	TACACCCAGTTC	YTQF	4135	2473	2455	1019	461	1655	561	238
12121	TACACCCATAAA	YTHK	2352	2919	801	603	385	497	226	147
12122	TACACCCATAAC	YTHN	2029	1428	420	279	188	138	97	89
12123	TACACCCATACT	YTHT	5568	3911	12066	32454	32384	11904	27118	32002
12124	TACACCCATATC	YTHI	4928	2456	9913	20982	14486	9176	17017	16358
12125	TACACCCATATG	YTHM	3822	1286	4955	12409	10893	6494	13930	15602
12126	TACACCCATCAG	YTHQ	2128	1084	445	198	172	388	111	121
12127	TACACCCATCAT	YTHH	1867	2860	510	177	142	403	85	104
12128	TACACCCATCCG	YTHP	2580	1414	6399	8162	5258	5555	6008	4196
12129	TACACCCATCGT	YTHR	1332	1602	159	79	65	78	10	19
12130	TACACCCATCTG	YTHL	2547	1657	7736	14149	6796	5856	8579	7077
12131	TACACCCATGAA	YTHE	2566	3159	485	169	175	212	51	45
12132	TACACCCATGAC	YTHD	1805	1615	226	106	121	198	61	18
12133	TACACCCATGCT	YTHA	2487	1435	5644	2124	978	3097	1580	1032
12134	TACACCCATGGT	YTHG	1983	1195	385	142	91	181	86	54
12135	TACACCCATGTT	YTHV	4825	2845	10602	22067	12347	10305	14569	11785
12136	TACACCCATTAC	YTHY	4090	3978	567	252	254	374	138	69
12137	TACACCCATTCT	YTHS	2889	2557	7576	3735	1202	4416	1925	1114
12138	TACACCCATTGC	YTHC	4822	3148	13555	28830	22864	13638	21576	22105
12139	TACACCCATTGG	YTHW	1653	2665	392	129	107	277	82	272
12140	TACACCCATTTC	YTHF	2435	1653	3044	1635	547	1716	1239	343
12141	TACACCCCGAAA	YTPK	1473	1134	490	539	315	202	179	148
12142	TACACCCCGAAC	YTPN	3008	3701	4807	1186	614	3150	2229	514
12143	TACACCCCGACT	YTPT	4046	2046	7248	24178	26450	8882	24301	31251
12144	TACACCCCGATC	YTPI	4851	2814	11326	21092	13948	8495	12843	10993
12145	TACACCCCGATG	YTPM	4441	2171	9828	25568	27032	11095	27141	31168
12146	TACACCCCGCAG	YTPQ	3932	3415	14472	8443	2896	8491	7334	4138
12147	TACACCCCGCAT	YTPH	2124	1584	273	131	128	247	64	50
12148	TACACCCCGCCG	YTPP	1660	1838	434	230	147	214	108	58
12149	TACACCCCGCGT	YTPR	1455	1813	197	206	88	105	18	12
12150	TACACCCCGCTG	YTPL	1814	1345	4388	4248	2060	3239	3069	1996
12151	TACACCCCGGAA	YTPE	1416	1932	212	80	74	124	29	20
12152	TACACCCCGGAC	YTPD	2301	2280	550	269	177	207	123	113
12153	TACACCCCGGCT	YTPA	1342	1987	798	466	188	959	320	158
12154	TACACCCCGGGT	YTPG	1790	1319	165	172	61	46	96	24
12155	TACACCCCGGTT	YTPV	5065	4105	13568	17277	8750	9477	8984	7243
12156	TACACCCCGTAC	YTPY	3026	4022	832	258	207	365	95	66
12157	TACACCCCGTCT	YTPS	4023	3080	8640	3666	1538	4592	1869	1049
12158	TACACCCCGTGC	YTPC	3566	2480	12912	14753	7703	10365	10237	8944
12159	TACACCCCGTGG	YTPW	1598	2254	664	517	130	229	54	28
12160	TACACCCCGTTC	YTPF	4187	5072	18888	12301	4697	11835	11163	6346
12161	TACACCCGTAAA	YTRK	1719	1219	150	136	111	121	58	41
12162	TACACCCGTAAC	YTRN	1913	2742	355	193	165	215	78	77
12163	TACACCCGTACT	YTRT	3194	1873	8522	20061	18547	8668	16630	17439
12164	TACACCCGTATC	YTRI	5964	4000	16202	26101	13039	10867	12803	8851
12165	TACACCCGTATG	YTRM	3194	2232	5141	11294	7910	5634	9936	10006
12166	TACACCCGTCAG	YTRQ	3135	4349	698	344	286	860	133	163
12167	TACACCCGTCAT	YTRH	1932	2867	285	158	120	200	56	44
12168	TACACCCGTCCG	YTRP	1740	596	2838	3413	1895	2137	2208	1282
12169	TACACCCGTCGT	YTRR	1488	1544	158	83	57	136	31	13
12170	TACACCCGTCTG	YTRL	2332	1762	8951	8286	3496	5445	4006	2889
12171	TACACCCGTGAA	YTRE	2757	3806	443	175	162	317	65	39
12172	TACACCCGTGAC	YTRD	1902	2378	228	141	122	264	39	46
12173	TACACCCGTGCT	YTRA	2028	2874	2252	1206	273	1571	622	168
12174	TACACCCGTGGT	YTRG	1471	1610	186	144	80	131	39	66
12175	TACACCCGTGTT	YTRV	3449	1456	7422	10714	6703	5481	5017	4041
12176	TACACCCGTTAC	YTRY	4036	4975	688	274	246	570	395	152
12177	TACACCCGTTCT	YTRS	1444	1882	2297	388	260	1739	269	169
12178	TACACCCGTTGC	YTRC	2368	1331	3952	4890	2857	2692	3193	2455
12179	TACACCCGTTGG	YTRW	2243	1664	362	225	128	385	249	242
12180	TACACCCGTTTC	YTRF	2380	2336	438	217	180	256	69	55
12181	TACACCCTGAAA	YTLK	1514	1245	187	188	119	85	101	78
12182	TACACCCTGAAC	YTLN	1341	1980	3381	1551	506	2954	1386	1193
12183	TACACCCTGACT	YTLT	3186	1395	3936	13379	15053	4872	13215	16697
12184	TACACCCTGATC	YTLI	4967	3784	13978	36078	24063	17130	40523	36898
12185	TACACCCTGATG	YTLM	3066	1930	6361	17177	14958	8999	25205	27234
12186	TACACCCTGCAG	YTLQ	3638	4121	7878	1462	888	7871	3792	1296
12187	TACACCCTGCAT	YTLH	1062	637	1141	264	173	1004	615	141
12188	TACACCCTGCCG	YTLP	2032	1262	3117	1422	390	1125	410	195
12189	TACACCCTGCGT	YTLR	1095	668	228	141	162	110	83	88
12190	TACACCCTGCTG	YTLL	3539	2463	9492	22711	21127	11624	28080	27828
12191	TACACCCTGGAA	YTLE	2558	4021	737	262	208	513	198	88
12192	TACACCCTGGAC	YTLD	1778	3010	376	136	99	409	66	59
12193	TACACCCTGGCT	YTLA	3869	2286	9691	25406	19678	8261	16682	16541
12194	TACACCCTGGGT	YTLG	2369	1394	10117	10115	3233	5348	6616	4726
12195	TACACCCTGGTT	YTLV	6717	3814	17738	43381	31289	16571	34074	34352
12196	TACACCCTGTAC	YTLY	3037	1538	334	193	141	316	70	77
12197	TACACCCTGTCT	YTLS	1676	917	1195	1807	1725	1507	3189	2938
12198	TACACCCTGTGC	YTLC	3253	2063	3528	9665	10721	4609	11014	12494
12199	TACACCCTGTGG	YTLW	1997	4001	683	510	340	492	239	215
12200	TACACCCTGTTC	YTLF	3539	2346	3480	3242	1092	5245	4293	2999
12201	TACACCGAAAAA	YTEK	2545	3212	368	440	186	190	94	79
12202	TACACCGAAAAC	YTEN	3024	3116	405	222	180	314	69	43
12203	TACACCGAAACT	YTET	3820	2783	9187	16575	8075	8692	9151	6882
12204	TACACCGAAATC	YTEI	2631	2054	4163	1558	609	2369	609	271
12205	TACACCGAAATG	YTEM	2707	2574	5222	7325	3402	4317	3613	2533
12206	TACACCGAACAG	YTEQ	2407	1032	480	532	213	67	17	18
12207	TACACCGAACAT	YTEH	1879	2342	231	123	110	199	38	35
12208	TACACCGAACCG	YTEP	1899	1245	1327	640	214	978	466	134
12209	TACACCGAACGT	YTER	1643	1093	171	104	90	74	19	15
12210	TACACCGAACTG	YTEL	1889	1885	3739	2558	1651	2503	841	237
12211	TACACCGAAGAA	YTEE	2266	1539	269	157	128	336	220	211
12212	TACACCGAAGAC	YTED	1725	2596	328	113	105	182	33	34
12213	TACACCGAAGCT	YTEA	1614	1851	261	169	99	258	63	40
12214	TACACCGAAGGT	YTEG	1358	805	115	64	62	51	17	8
12215	TACACCGAAGTT	YTEV	3323	2061	3586	1765	604	3279	1309	484
12216	TACACCGAATAC	YTEY	4408	2719	372	254	255	235	66	31
12217	TACACCGAATCT	YTES	2560	1582	862	215	194	360	43	21
12218	TACACCGAATGC	YTEC	2319	1919	4036	3112	960	3224	1341	760
12219	TACACCGAATGG	YTEW	1449	796	85	67	53	33	7	20
12220	TACACCGAATTC	YTEF	2695	2008	500	270	190	202	62	23
12221	TACACCGACAAA	YTDK	3164	1970	242	201	176	153	58	60
12222	TACACCGACAAC	YTDN	1953	1427	358	155	125	182	62	45
12223	TACACCGACACT	YTDT	4204	1741	7816	20996	20528	8808	20781	23234
12224	TACACCGACATC	YTDI	5178	3778	12072	14844	8051	9148	9409	6358
12225	TACACCGACATG	YTDM	3505	2244	3451	7822	4152	3840	5597	5834
12226	TACACCGACCAG	YTDQ	3125	2082	574	255	159	171	76	46
12227	TACACCGACCAT	YTDH	2414	3237	466	235	168	490	166	66
12228	TACACCGACCCG	YTDP	1989	1442	3790	4541	1986	2260	2065	929
12229	TACACCGACCGT	YTDR	1843	1523	158	96	68	70	15	10
12230	TACACCGACCTG	YTDL	2493	2070	8270	11201	3354	6056	5459	3702
12231	TACACCGACGAA	YTDE	2325	1627	505	299	145	192	33	33
12232	TACACCGACGAC	YTDD	2577	2502	328	161	145	168	65	26
12233	TACACCGACGCT	YTDA	1648	1854	2747	1644	548	2418	1269	502
12234	TACACCGACGGT	YTDG	1435	2755	787	1097	309	415	115	76
12235	TACACCGACGTT	YTDV	4540	3261	8023	10963	5753	6601	7411	5608
12236	TACACCGACTAC	YTDY	3149	2987	296	178	172	239	39	43
12237	TACACCGACTCT	YTDS	2299	1024	591	344	174	584	104	75
12238	TACACCGACTGC	YTDC	5230	2598	11607	23357	17546	9222	15336	15646
12239	TACACCGACTGG	YTDW	1660	652	112	142	71	56	58	33
12240	TACACCGACTTC	YTDF	3730	2458	965	322	234	580	218	105
12241	TACACCGCTAAA	YTAK	2559	2828	348	195	198	182	125	69
12242	TACACCGCTAAC	YTAN	3088	3097	511	223	209	287	96	73
12243	TACACCGCTACT	YTAT	5947	3151	13610	37203	37225	14808	29970	33496
12244	TACACCGCTATC	YTAI	4736	2594	10543	21654	15158	12732	18991	16315
12245	TACACCGCTATG	YTAM	4175	2780	11660	29132	25435	11884	22665	24697
12246	TACACCGCTCAG	YTAQ	2732	2461	332	158	150	275	60	49
12247	TACACCGCTCAT	YTAH	1146	765	128	92	60	64	28	8
12248	TACACCGCTCCG	YTAP	1974	1146	2802	2112	696	1890	1109	489
12249	TACACCGCTCGT	YTAR	1041	297	39	58	31	7	12	10
12250	TACACCGCTCTG	YTAL	1631	706	1088	1270	441	1007	837	670
12251	TACACCGCTGAA	YTAE	2329	1971	202	151	93	211	27	22
12252	TACACCGCTGAC	YTAD	2241	3347	523	144	124	240	108	34
12253	TACACCGCTGCT	YTAA	2103	2292	6038	3149	1668	3488	1436	487
12254	TACACCGCTGGT	YTAG	1360	1541	229	110	92	157	35	38
12255	TACACCGCTGTT	YTAV	5622	3401	16264	29452	19327	16649	18291	12752
12256	TACACCGCTTAC	YTAY	3503	3952	462	213	175	316	89	70
12257	TACACCGCTTCT	YTAS	2933	1558	4700	3278	1062	2104	1216	709
12258	TACACCGCTTGC	YTAC	4124	3215	7860	11883	7359	7442	7243	5353
12259	TACACCGCTTGG	YTAW	966	1062	132	48	52	109	17	16
12260	TACACCGCTTTC	YTAF	3994	2783	12083	8076	2755	7805	8925	4586
12261	TACACCGGTAAA	YTGK	2007	1794	180	184	163	115	75	75
12262	TACACCGGTAAC	YTGN	1514	1826	605	461	279	320	233	187
12263	TACACCGGTACT	YTGT	3289	1285	6462	15021	13701	5927	12059	11952
12264	TACACCGGTATC	YTGI	7248	3165	18097	60091	57697	21746	48310	62133
12265	TACACCGGTATG	YTGM	2196	803	3756	7893	8412	4277	7482	7575
12266	TACACCGGTCAG	YTGQ	2247	1437	2698	722	418	1210	1006	212
12267	TACACCGGTCAT	YTGH	1678	1643	771	141	131	455	103	58
12268	TACACCGGTCCG	YTGP	991	1099	1613	263	161	590	541	79
12269	TACACCGGTCGT	YTGR	1880	1956	277	186	115	330	42	45
12270	TACACCGGTCTG	YTGL	1924	1065	1547	3792	3166	1398	2982	3088
12271	TACACCGGTGAA	YTGE	1453	534	97	72	57	15	8	9
12272	TACACCGGTGAC	YTGD	1412	848	115	73	68	116	21	18
12273	TACACCGGTGCT	YTGA	1401	624	1095	898	702	1029	626	340
12274	TACACCGGTGGT	YTGG	1612	828	134	98	79	63	44	28
12275	TACACCGGTGTT	YTGV	3679	2650	6476	21030	22526	8451	22353	24859
12276	TACACCGGTTAC	YTGY	3135	4746	2387	693	333	1328	1535	209
12277	TACACCGGTTCT	YTGS	3972	2847	16015	14654	6237	8511	10968	6486
12278	TACACCGGTTGC	YTGC	3353	2011	9000	19740	14828	9572	15446	15219
12279	TACACCGGTTGG	YTGW	1743	2876	609	651	491	430	216	160
12280	TACACCGGTTTC	YTGF	2639	1475	5676	4907	1616	2242	2053	1802
12281	TACACCGTTAAA	YTVK	4045	6704	575	322	321	658	147	132
12282	TACACCGTTAAC	YTVN	4201	4455	644	276	276	344	111	88
12283	TACACCGTTACT	YTVT	6058	4636	13365	23629	16125	11623	15593	13592
12284	TACACCGTTATC	YTVI	6254	3372	14007	17781	8211	12056	13973	11500
12285	TACACCGTTATG	YTVM	4598	2767	11296	13993	8068	8776	10798	10430
12286	TACACCGTTCAG	YTVQ	3943	1772	351	233	173	117	120	67
12287	TACACCGTTCAT	YTVH	4035	1443	351	183	169	200	31	28
12288	TACACCGTTCCG	YTVP	2413	2783	1644	598	243	794	139	92
12289	TACACCGTTCGT	YTVR	2604	3032	391	169	127	384	75	45
12290	TACACCGTTCTG	YTVL	4439	2676	11393	17170	9526	10940	12462	9856
12291	TACACCGTTGAA	YTVE	3360	4394	634	266	178	319	108	56
12292	TACACCGTTGAC	YTVD	2501	2522	308	153	137	268	35	42
12293	TACACCGTTGCT	YTVA	3354	4607	4019	2430	538	2064	804	386
12294	TACACCGTTGGT	YTVG	1649	1988	346	118	104	210	40	43
12295	TACACCGTTGTT	YTVV	6408	3361	11286	20047	12235	9078	12782	10030
12296	TACACCGTTTAC	YTVY	5980	3752	689	351	267	337	269	46
12297	TACACCGTTTCT	YTVS	3055	2333	1683	364	578	658	125	87
12298	TACACCGTTTGC	YTVC	9782	6979	30034	45425	26104	25474	27368	19523
12299	TACACCGTTTGG	YTVW	2846	2002	299	322	152	287	48	51
12300	TACACCGTTTTC	YTVF	4729	2397	1028	540	346	544	163	131
12301	TACACCTACAAA	YTYK	4939	4386	633	416	373	423	264	190
12302	TACACCTACAAC	YTYN	2991	1963	411	485	361	584	355	353
12303	TACACCTACACT	YTYT	6651	3988	12833	32411	29162	12638	19925	16090
12304	TACACCTACATC	YTYI	6464	4252	10750	19269	12899	11525	10698	7010
12305	TACACCTACATG	YTYM	5454	5546	11045	26410	22542	11355	16009	14759
12306	TACACCTACCAG	YTYQ	3881	3533	2057	818	458	1330	617	242
12307	TACACCTACCAT	YTYH	3018	2878	535	251	213	276	56	60
12308	TACACCTACCCG	YTYP	3472	1869	7737	11344	6248	6321	8277	5962
12309	TACACCTACCGT	YTYR	3613	2967	454	380	182	221	54	38
12310	TACACCTACCTG	YTYL	6394	6240	14398	29156	21167	14995	15498	10356
12311	TACACCTACGAA	YTYE	2411	2159	263	192	169	207	48	49
12312	TACACCTACGAC	YTYD	3080	3169	391	318	205	295	46	39
12313	TACACCTACGCT	YTYA	3300	2649	5413	3957	1238	2685	1083	282
12314	TACACCTACGGT	YTYG	2837	3258	284	177	148	105	45	25
12315	TACACCTACGTT	YTYV	7930	5346	16295	31440	18510	18117	16386	10011
12316	TACACCTACTAC	YTYY	5796	3553	598	344	316	551	134	74
12317	TACACCTACTCT	YTYS	3828	3471	5609	2224	872	3041	1165	1113
12318	TACACCTACTGC	YTYC	7702	5476	23085	42217	26315	19907	22941	17779
12319	TACACCTACTGG	YTYW	1963	669	110	104	85	40	13	11
12320	TACACCTACTTC	YTYF	4750	2647	617	418	298	562	301	139
12321	TACACCTCTAAA	YTSK	2226	1346	154	163	144	65	65	49
12322	TACACCTCTAAC	YTSN	1653	1970	375	202	156	314	119	78
12323	TACACCTCTACT	YTST	4610	2770	7456	21338	20386	9143	18548	20086
12324	TACACCTCTATC	YTSI	5366	3548	13105	25392	15458	11591	17459	14536
12325	TACACCTCTATG	YTSM	6229	3906	15073	38337	31497	16417	34104	35370
12326	TACACCTCTCAG	YTSQ	3296	4869	677	459	256	595	275	143
12327	TACACCTCTCAT	YTSH	2364	2042	242	129	108	145	45	27
12328	TACACCTCTCCG	YTSP	3107	1378	6405	8361	4112	4627	4612	2641
12329	TACACCTCTCGT	YTSR	2719	4412	774	541	227	418	279	53
12330	TACACCTCTCTG	YTSL	3493	1986	9198	13229	6190	6343	7936	5017
12331	TACACCTCTGAA	YTSE	2220	1694	357	420	380	327	131	69
12332	TACACCTCTGAC	YTSD	1991	2827	319	107	116	244	62	37
12333	TACACCTCTGCT	YTSA	2406	2340	5691	1649	617	4009	1196	400
12334	TACACCTCTGGT	YTSG	1760	1693	155	95	105	70	29	20
12335	TACACCTCTGTT	YTSV	5662	6291	15516	32195	18158	15100	17809	14958
12336	TACACCTCTTAC	YTSY	4152	4558	558	484	332	612	269	87
12337	TACACCTCTTCT	YTSS	2424	999	1912	296	248	1713	257	221
12338	TACACCTCTTGC	YTSC	4699	3332	11419	21744	16555	13156	16062	13471
12339	TACACCTCTTGG	YTSW	1383	2371	265	108	82	84	29	27
12340	TACACCTCTTTC	YTSF	3532	2759	2273	614	396	1770	1203	300
12341	TACACCTGCAAA	YTCK	3068	3971	515	262	249	270	171	109
12342	TACACCTGCAAC	YTCN	3433	2659	654	363	290	387	142	168
12343	TACACCTGCACT	YTCT	8043	5537	23544	64782	65005	31240	67395	81510
12344	TACACCTGCATC	YTCI	8129	4916	18750	42070	33825	19402	38548	36448
12345	TACACCTGCATG	YTCM	6108	4129	15311	37899	33201	16598	37805	40730
12346	TACACCTGCCAG	YTCQ	3300	1880	316	235	188	231	204	68
12347	TACACCTGCCAT	YTCH	2654	2275	330	173	200	157	47	44
12348	TACACCTGCCCG	YTCP	2778	2068	8131	7206	3836	5396	4980	2252
12349	TACACCTGCCGT	YTCR	1493	1851	248	100	79	97	63	27
12350	TACACCTGCCTG	YTCL	4854	2517	10855	19282	14055	9381	15422	12518
12351	TACACCTGCGAA	YTCE	2632	2180	236	154	139	88	49	24
12352	TACACCTGCGAC	YTCD	3213	2671	510	224	154	207	71	39
12353	TACACCTGCGCT	YTCA	1589	1481	5780	6842	2558	4100	2801	2201
12354	TACACCTGCGGT	YTCG	2018	2211	413	417	263	457	191	80
12355	TACACCTGCGTT	YTCV	6344	4329	17764	45749	39028	20086	40397	39002
12356	TACACCTGCTAC	YTCY	4944	2177	439	230	211	167	64	44
12357	TACACCTGCTCT	YTCS	3580	2913	11589	9843	5405	9014	7868	4872
12358	TACACCTGCTGC	YTCC	4225	3817	7323	16257	10196	10066	17892	19934
12359	TACACCTGCTGG	YTCW	1848	1232	176	82	71	67	21	17
12360	TACACCTGCTTC	YTCF	3258	1510	3043	1654	579	2340	1429	552
12361	TACACCTGGAAA	YTWK	1488	742	99	99	90	44	53	30
12362	TACACCTGGAAC	YTWN	1649	2263	469	418	141	330	92	94
12363	TACACCTGGACT	YTWT	3403	1843	7035	16399	18073	8535	20955	25456
12364	TACACCTGGATC	YTWI	4730	3217	14634	27117	18027	16697	33741	34271
12365	TACACCTGGATG	YTWM	1902	1053	1571	3029	2173	2256	5995	6379
12366	TACACCTGGCAG	YTWQ	2948	2447	1911	786	325	1345	330	153
12367	TACACCTGGCAT	YTWH	1630	2096	219	104	62	167	32	32
12368	TACACCTGGCCG	YTWP	2730	1786	6389	6540	3317	4382	4773	2904
12369	TACACCTGGCGT	YTWR	1412	854	90	52	53	52	5	9
12370	TACACCTGGCTG	YTWL	3595	2035	10812	16710	11041	9086	13076	10201
12371	TACACCTGGGAA	YTWE	1742	2601	569	423	287	642	549	249
12372	TACACCTGGGAC	YTWD	2303	2669	271	137	111	224	48	48
12373	TACACCTGGGCT	YTWA	2438	2090	4530	6192	3786	3281	3012	2321
12374	TACACCTGGGGT	YTWG	1368	1308	192	60	69	153	19	22
12375	TACACCTGGGTT	YTWV	4011	1849	5232	13075	11694	4930	10979	12148
12376	TACACCTGGTAC	YTWY	2446	2222	243	153	130	199	77	32
12377	TACACCTGGTCT	YTWS	4661	5645	23383	15680	5863	17148	25107	17826
12378	TACACCTGGTGC	YTWC	4075	2468	9507	22287	16076	10149	22244	23447
12379	TACACCTGGTGG	YTWW	1478	2238	205	113	80	144	31	37
12380	TACACCTGGTTC	YTWF	2451	2337	1643	601	439	994	643	667
12381	TACACCTTCAAA	YTFK	2803	1789	261	285	206	248	136	120
12382	TACACCTTCAAC	YTFN	2123	2422	913	380	300	542	252	196
12383	TACACCTTCACT	YTFT	5072	2329	7024	21420	20147	8639	22157	26462
12384	TACACCTTCATC	YTFI	7121	4998	15695	34474	29163	17102	38027	42563
12385	TACACCTTCATG	YTFM	7010	3932	11258	34124	31953	15801	44884	51443
12386	TACACCTTCCAG	YTFQ	4217	2470	1841	439	434	1866	426	234
12387	TACACCTTCCAT	YTFH	3290	3084	438	234	208	414	148	103
12388	TACACCTTCCCG	YTFP	3815	2161	6085	4404	1927	5437	3734	1530
12389	TACACCTTCCGT	YTFR	2822	2457	456	342	213	373	198	72
12390	TACACCTTCCTG	YTFL	3745	1528	6188	14143	11263	6621	14704	13454
12391	TACACCTTCGAA	YTFE	3548	3981	512	284	194	371	77	78
12392	TACACCTTCGAC	YTFD	3155	3961	460	318	195	404	79	58
12393	TACACCTTCGCT	YTFA	2311	1115	2870	2780	1259	2260	1729	1144
12394	TACACCTTCGGT	YTFG	2577	2896	385	164	126	441	86	65
12395	TACACCTTCGTT	YTFV	6577	3511	11786	27539	21554	11658	23778	21970
12396	TACACCTTCTAC	YTFY	5180	2821	728	301	242	214	89	61
12397	TACACCTTCTCT	YTFS	3418	5112	8459	3891	2128	5942	3934	2949
12398	TACACCTTCTGC	YTFC	4951	2121	10940	23679	19444	10885	22059	22965
12399	TACACCTTCTGG	YTFW	2319	1125	147	129	111	80	24	18
12400	TACACCTTCTTC	YTFF	4061	3219	3087	882	495	2654	864	802
12401	TACAGCAAAAAA	YSKK	2649	2011	437	433	289	147	61	48
12402	TACAGCAAAAAC	YSKN	1373	518	127	128	119	79	28	22
12403	TACAGCAAAACT	YSKT	1695	1118	1263	306	190	283	78	37
12404	TACAGCAAAATC	YSKI	2858	1126	2576	1964	784	1001	392	169
12405	TACAGCAAAATG	YSKM	2585	1262	4837	5967	4067	3980	2186	1018
12406	TACAGCAAACAG	YSKQ	2843	2340	461	354	187	462	191	139
12407	TACAGCAAACAT	YSKH	2038	2729	391	160	109	208	63	27
12408	TACAGCAAACCG	YSKP	1712	1487	2012	1311	406	1979	848	660
12409	TACAGCAAACGT	YSKR	2047	1395	238	109	107	116	18	36
12410	TACAGCAAACTG	YSKL	2645	2587	3852	2049	567	2514	398	234
12411	TACAGCAAAGAA	YSKE	2033	3542	301	156	120	454	86	54
12412	TACAGCAAAGAC	YSKD	1879	2274	253	96	98	178	28	20
12413	TACAGCAAAGCT	YSKA	1613	1094	106	88	62	88	29	15
12414	TACAGCAAAGGT	YSKG	1114	368	60	47	47	13	3	1
12415	TACAGCAAAGTT	YSKV	2653	1173	439	203	174	464	91	70
12416	TACAGCAAATAC	YSKY	2632	2709	339	174	145	127	25	18
12417	TACAGCAAATCT	YSKS	1513	1228	257	91	60	105	21	15
12418	TACAGCAAATGC	YSKC	2148	1615	1840	719	825	765	118	80
12419	TACAGCAAATGG	YSKW	998	272	45	38	53	4	2	4
12420	TACAGCAAATTC	YSKF	3335	3200	474	238	203	441	110	59
12421	TACAGCAACAAA	YSNK	2292	2498	366	262	178	277	85	66
12422	TACAGCAACAAC	YSNN	1185	1011	180	190	146	126	75	40
12423	TACAGCAACACT	YSNT	1795	1261	897	907	804	1023	293	145
12424	TACAGCAACATC	YSNI	3873	2498	9095	25732	19537	15738	10394	5045
12425	TACAGCAACATG	YSNM	4179	2524	10833	28841	29681	15709	15984	8863
12426	TACAGCAACCAG	YSNQ	2199	2308	429	302	217	440	166	81
12427	TACAGCAACCAT	YSNH	1326	2597	249	134	120	207	95	34
12428	TACAGCAACCCG	YSNP	2650	1806	6695	9022	4411	7837	2934	1182
12429	TACAGCAACCGT	YSNR	1387	1943	248	105	82	294	45	44
12430	TACAGCAACCTG	YSNL	2959	2445	11406	25843	22525	15589	8254	4139
12431	TACAGCAACGAA	YSNE	1157	839	125	93	85	22	14	14
12432	TACAGCAACGAC	YSND	1748	1688	233	105	104	154	50	30
12433	TACAGCAACGCT	YSNA	1350	1479	2574	3902	957	2265	729	515
12434	TACAGCAACGGT	YSNG	1208	856	111	91	45	153	21	18
12435	TACAGCAACGTT	YSNV	4273	2017	6957	14926	12383	10072	4524	1501
12436	TACAGCAACTAC	YSNY	2124	1515	252	164	103	134	34	30
12437	TACAGCAACTCT	YSNS	1746	1518	680	420	288	632	226	87
12438	TACAGCAACTGC	YSNC	2689	1411	6666	12372	8596	8843	4443	2187
12439	TACAGCAACTGG	YSNW	1100	743	95	43	50	18	8	9
12440	TACAGCAACTTC	YSNF	2154	1491	1273	591	247	408	194	85
12441	TACAGCACTAAA	YSTK	2404	1370	186	169	115	97	15	17
12442	TACAGCACTAAC	YSTN	2325	3500	556	519	178	345	58	54
12443	TACAGCACTACT	YSTT	4239	2881	9373	6571	1398	5237	1670	782
12444	TACAGCACTATC	YSTI	4769	2857	8195	12038	6340	6721	1986	644
12445	TACAGCACTATG	YSTM	4972	3494	9873	22256	20236	13001	7810	3416
12446	TACAGCACTCAG	YSTQ	2445	2431	440	262	153	185	48	46
12447	TACAGCACTCAT	YSTH	1502	2188	414	191	176	410	76	37
12448	TACAGCACTCCG	YSTP	2156	839	610	417	289	351	50	34
12449	TACAGCACTCGT	YSTR	1221	1003	96	61	57	94	20	9
12450	TACAGCACTCTG	YSTL	2642	1376	6426	9709	5137	5276	1739	712
12451	TACAGCACTGAA	YSTE	2848	2025	247	161	130	155	30	14
12452	TACAGCACTGAC	YSTD	1226	703	194	65	54	40	12	5
12453	TACAGCACTGCT	YSTA	1123	1259	404	114	73	130	29	18
12454	TACAGCACTGGT	YSTG	1957	1125	127	144	72	214	21	16
12455	TACAGCACTGTT	YSTV	5018	4361	14242	15943	5084	9196	1999	789
12456	TACAGCACTTAC	YSTY	4119	5386	718	324	253	463	212	75
12457	TACAGCACTTCT	YSTS	2427	1637	1846	305	211	598	259	76
12458	TACAGCACTTGC	YSTC	1885	2085	3292	3330	2457	2738	952	242
12459	TACAGCACTTGG	YSTW	1942	2317	277	100	84	158	40	35
12460	TACAGCACTTTC	YSTF	3152	1391	325	172	172	96	63	25
12461	TACAGCATCAAA	YSIK	2720	3240	396	283	217	502	270	104
12462	TACAGCATCAAC	YSIN	2629	2094	502	372	233	505	204	131
12463	TACAGCATCACT	YSIT	3124	2231	5022	9183	5728	4858	7183	6483
12464	TACAGCATCATC	YSII	6725	4574	15549	36483	24502	16686	29411	25775
12465	TACAGCATCATG	YSIM	4866	2671	9638	21802	18838	10669	19133	17851
12466	TACAGCATCCAG	YSIQ	2750	2681	737	697	415	714	702	407
12467	TACAGCATCCAT	YSIH	2155	2052	259	144	134	191	151	47
12468	TACAGCATCCCG	YSIP	2610	1472	1643	1214	436	1062	436	171
12469	TACAGCATCCGT	YSIR	2850	2959	380	232	135	165	42	27
12470	TACAGCATCCTG	YSIL	3256	1852	6655	17782	16503	7051	11907	11445
12471	TACAGCATCGAA	YSIE	2238	3168	471	250	259	327	176	114
12472	TACAGCATCGAC	YSID	2472	2861	353	159	138	288	50	46
12473	TACAGCATCGCT	YSIA	2057	1767	1668	609	448	1063	300	129
12474	TACAGCATCGGT	YSIG	2098	1569	674	483	140	778	322	158
12475	TACAGCATCGTT	YSIV	4573	2350	7954	19218	14181	9551	14877	13572
12476	TACAGCATCTAC	YSIY	3882	3789	748	330	272	521	250	226
12477	TACAGCATCTCT	YSIS	3456	2738	5398	3898	1430	3161	1249	473
12478	TACAGCATCTGC	YSIC	3821	2226	5190	10849	7720	6259	7691	5021
12479	TACAGCATCTGG	YSIW	2214	1747	326	119	120	83	13	14
12480	TACAGCATCTTC	YSIF	5140	4486	16129	7718	2723	9617	9551	6045
12481	TACAGCATGAAA	YSMK	2105	1160	170	156	129	115	49	35
12482	TACAGCATGAAC	YSMN	2060	1346	591	202	178	550	100	83
12483	TACAGCATGACT	YSMT	4733	2653	13017	26682	18265	13851	12706	7721
12484	TACAGCATGATC	YSMI	3870	1952	6464	17266	15042	8151	10701	7527
12485	TACAGCATGATG	YSMM	3244	1657	6670	19263	18382	8084	10641	8408
12486	TACAGCATGCAG	YSMQ	2452	1886	358	201	173	230	96	53
12487	TACAGCATGCAT	YSMH	2305	1408	1224	572	205	344	132	64
12488	TACAGCATGCCG	YSMP	1997	998	2081	1641	505	1625	583	169
12489	TACAGCATGCGT	YSMR	1594	1801	281	99	90	113	13	30
12490	TACAGCATGCTG	YSML	4293	2852	11577	32618	30845	11358	18189	16662
12491	TACAGCATGGAA	YSME	2202	1910	213	112	97	169	21	34
12492	TACAGCATGGAC	YSMD	2573	2489	389	149	118	299	70	47
12493	TACAGCATGGCT	YSMA	1741	1739	3302	1274	554	1806	313	186
12494	TACAGCATGGGT	YSMG	2982	1998	3119	1082	414	2647	1067	264
12495	TACAGCATGGTT	YSMV	5770	2833	11026	25507	18935	12320	11303	6279
12496	TACAGCATGTAC	YSMY	4016	3099	1374	657	295	1286	175	164
12497	TACAGCATGTCT	YSMS	2940	2616	7209	4598	1612	4237	1524	518
12498	TACAGCATGTGC	YSMC	3336	1539	5499	11439	6921	6114	3689	1276
12499	TACAGCATGTGG	YSMW	1751	2139	1102	186	144	754	68	60
12500	TACAGCATGTTC	YSMF	3695	2411	8975	13517	8744	8554	13196	10974
12501	TACAGCCAGAAA	YSQK	2014	1256	268	133	120	134	59	30
12502	TACAGCCAGAAC	YSQN	1213	699	128	91	80	51	27	13
12503	TACAGCCAGACT	YSQT	3040	2012	1375	595	284	802	168	134
12504	TACAGCCAGATC	YSQI	3039	1671	5456	4754	1691	1890	378	268
12505	TACAGCCAGATG	YSQM	3277	2342	8122	14381	8113	8611	2372	792
12506	TACAGCCAGCAG	YSQQ	2856	3851	341	196	160	366	83	64
12507	TACAGCCAGCAT	YSQH	2853	3259	418	241	139	204	58	44
12508	TACAGCCAGCCG	YSQP	2268	2632	3371	3023	1363	2381	247	176
12509	TACAGCCAGCGT	YSQR	1389	1511	231	102	76	141	36	12
12510	TACAGCCAGCTG	YSQL	2329	2688	4839	4954	2613	3827	989	421
12511	TACAGCCAGGAA	YSQE	2626	4161	417	235	147	313	92	51
12512	TACAGCCAGGAC	YSQD	4954	9056	931	402	346	789	199	149
12513	TACAGCCAGGCT	YSQA	2473	2363	305	174	98	183	48	45
12514	TACAGCCAGGGT	YSQG	2724	2603	362	155	121	99	55	18
12515	TACAGCCAGGTT	YSQV	3478	2263	2442	1258	423	907	227	135
12516	TACAGCCAGTAC	YSQY	4043	4781	651	287	211	410	142	90
12517	TACAGCCAGTCT	YSQS	2041	2730	370	199	128	342	153	62
12518	TACAGCCAGTGC	YSQC	2843	1736	2286	575	389	1000	429	130
12519	TACAGCCAGTGG	YSQW	1075	303	82	44	45	10	2	3
12520	TACAGCCAGTTC	YSQF	3546	1898	1121	341	229	682	174	119
12521	TACAGCCATAAA	YSHK	2205	2879	367	190	163	160	44	32
12522	TACAGCCATAAC	YSHN	1463	1612	202	138	115	89	31	20
12523	TACAGCCATACT	YSHT	2847	1564	6126	5140	1495	4328	1780	822
12524	TACAGCCATATC	YSHI	3727	2099	8288	14530	8988	10083	5482	1961
12525	TACAGCCATATG	YSHM	3942	2818	12112	29421	20479	16323	19517	12390
12526	TACAGCCATCAG	YSHQ	1995	2577	275	190	104	354	58	47
12527	TACAGCCATCAT	YSHH	1301	1800	290	104	85	162	114	24
12528	TACAGCCATCCG	YSHP	1561	656	1497	1846	394	1011	318	175
12529	TACAGCCATCGT	YSHR	1753	1932	288	140	103	194	157	66
12530	TACAGCCATCTG	YSHL	2058	1169	3281	5665	2621	3619	3378	1523
12531	TACAGCCATGAA	YSHE	2468	3905	386	168	126	290	50	50
12532	TACAGCCATGAC	YSHD	2410	1495	145	112	111	64	7	12
12533	TACAGCCATGCT	YSHA	1527	2143	1672	536	213	923	106	74
12534	TACAGCCATGGT	YSHG	2116	2902	553	172	136	514	96	57
12535	TACAGCCATGTT	YSHV	3251	2164	5108	6194	3492	3754	1096	399
12536	TACAGCCATTAC	YSHY	3373	5583	699	302	218	395	75	53
12537	TACAGCCATTCT	YSHS	1089	1588	380	100	73	331	53	42
12538	TACAGCCATTGC	YSHC	2535	2133	8607	6251	2474	6998	2700	1220
12539	TACAGCCATTGG	YSHW	1683	1548	205	75	76	203	35	42
12540	TACAGCCATTTC	YSHF	3043	2244	2543	604	315	1266	610	158
12541	TACAGCCCGAAA	YSPK	2225	3126	363	235	144	166	58	61
12542	TACAGCCCGAAC	YSPN	1536	2313	289	117	95	236	59	38
12543	TACAGCCCGACT	YSPT	1608	966	5042	5210	2676	3483	3110	2862
12544	TACAGCCCGATC	YSPI	3189	2018	6811	5314	2480	6035	4102	2752
12545	TACAGCCCGATG	YSPM	3324	1760	7271	12155	8723	5869	8296	6820
12546	TACAGCCCGCAG	YSPQ	1471	722	87	77	61	33	10	7
12547	TACAGCCCGCAT	YSPH	1118	587	92	76	56	36	18	17
12548	TACAGCCCGCCG	YSPP	1028	886	310	266	148	194	28	22
12549	TACAGCCCGCGT	YSPR	1239	1150	282	72	71	44	46	15
12550	TACAGCCCGCTG	YSPL	824	386	650	267	102	923	490	262
12551	TACAGCCCGGAA	YSPE	2143	2877	251	131	134	240	35	44
12552	TACAGCCCGGAC	YSPD	1985	2239	361	116	116	158	78	47
12553	TACAGCCCGGCT	YSPA	1524	1637	301	112	71	244	30	24
12554	TACAGCCCGGGT	YSPG	1233	1954	383	113	91	147	35	19
12555	TACAGCCCGGTT	YSPV	2842	2019	2902	1780	542	1273	512	155
12556	TACAGCCCGTAC	YSPY	2835	3172	576	284	178	370	76	40
12557	TACAGCCCGTCT	YSPS	1808	2284	850	231	122	557	161	68
12558	TACAGCCCGTGC	YSPC	1216	560	511	588	309	501	453	535
12559	TACAGCCCGTGG	YSPW	1417	1434	198	186	73	107	30	31
12560	TACAGCCCGTTC	YSPF	2534	2428	2145	582	276	1132	214	136
12561	TACAGCCGTAAA	YSRK	2268	1769	332	193	146	334	164	54
12562	TACAGCCGTAAC	YSRN	1450	1292	307	329	112	297	82	144
12563	TACAGCCGTACT	YSRT	2334	2174	1627	558	375	765	272	92
12564	TACAGCCGTATC	YSRI	3245	2335	9522	5136	3223	4308	963	446
12565	TACAGCCGTATG	YSRM	2378	1944	9598	10587	6766	10612	5094	1565
12566	TACAGCCGTCAG	YSRQ	2042	3144	371	131	91	209	117	36
12567	TACAGCCGTCAT	YSRH	1518	1258	137	79	71	153	33	25
12568	TACAGCCGTCCG	YSRP	1145	501	178	275	97	249	135	45
12569	TACAGCCGTCGT	YSRR	1417	1289	104	74	67	121	50	18
12570	TACAGCCGTCTG	YSRL	1859	2241	8169	5231	2375	4379	1116	364
12571	TACAGCCGTGAA	YSRE	1842	3305	317	191	131	236	32	44
12572	TACAGCCGTGAC	YSRD	2339	3251	303	151	130	220	50	36
12573	TACAGCCGTGCT	YSRA	1539	629	108	73	70	98	15	22
12574	TACAGCCGTGGT	YSRG	1386	1496	215	99	122	133	21	24
12575	TACAGCCGTGTT	YSRV	3351	3131	3305	905	401	1486	377	154
12576	TACAGCCGTTAC	YSRY	2727	2884	258	163	142	267	38	32
12577	TACAGCCGTTCT	YSRS	2585	1295	252	147	126	97	33	24
12578	TACAGCCGTTGC	YSRC	2836	2550	3875	1866	600	2217	577	205
12579	TACAGCCGTTGG	YSRW	1297	2606	235	74	84	191	180	43
12580	TACAGCCGTTTC	YSRF	3068	2171	311	386	151	230	74	51
12581	TACAGCCTGAAA	YSLK	1383	1989	267	111	97	164	68	44
12582	TACAGCCTGAAC	YSLN	1206	347	359	502	128	165	170	69
12583	TACAGCCTGACT	YSLT	3463	2496	6969	17969	15120	8304	16196	15590
12584	TACAGCCTGATC	YSLI	4556	1935	16347	37224	20488	13585	22254	18442
12585	TACAGCCTGATG	YSLM	2227	1494	4161	14361	12480	7009	14392	14884
12586	TACAGCCTGCAG	YSLQ	1942	1363	2963	1186	340	2251	1698	572
12587	TACAGCCTGCAT	YSLH	2198	2174	9901	5391	1478	5275	6508	3185
12588	TACAGCCTGCCG	YSLP	1303	618	359	131	97	300	47	49
12589	TACAGCCTGCGT	YSLR	755	800	149	61	39	61	118	20
12590	TACAGCCTGCTG	YSLL	2608	1087	10211	26268	18173	8072	15383	15679
12591	TACAGCCTGGAA	YSLE	2193	2648	718	383	193	385	158	183
12592	TACAGCCTGGAC	YSLD	1775	1262	583	239	221	489	187	53
12593	TACAGCCTGGCT	YSLA	1390	595	1698	3743	2739	2628	3141	2025
12594	TACAGCCTGGGT	YSLG	1182	616	3050	1977	731	1744	1702	946
12595	TACAGCCTGGTT	YSLV	5849	2427	22392	51256	26813	15395	24984	22576
12596	TACAGCCTGTAC	YSLY	3448	1938	5412	1892	769	3461	3705	1784
12597	TACAGCCTGTCT	YSLS	2656	1087	3572	6523	4602	3917	6380	4675
12598	TACAGCCTGTGC	YSLC	2731	1397	3651	11472	8910	4308	8478	9228
12599	TACAGCCTGTGG	YSLW	715	488	54	36	34	26	9	14
12600	TACAGCCTGTTC	YSLF	2976	1365	6244	15582	11792	7530	18531	19520
12601	TACAGCGAAAAA	YSEK	2069	1680	175	126	77	131	99	40
12602	TACAGCGAAAAC	YSEN	2022	1801	494	199	198	243	179	188
12603	TACAGCGAAACT	YSET	2204	2888	748	348	159	530	419	217
12604	TACAGCGAAATC	YSEI	2167	2261	602	287	187	292	166	52
12605	TACAGCGAAATG	YSEM	3228	2465	7783	6089	1517	4184	955	527
12606	TACAGCGAACAG	YSEQ	2408	3645	482	168	156	272	56	37
12607	TACAGCGAACAT	YSEH	2119	4265	466	165	178	357	79	62
12608	TACAGCGAACCG	YSEP	2396	1558	1997	898	273	1000	114	76
12609	TACAGCGAACGT	YSER	1750	2480	323	260	97	172	52	17
12610	TACAGCGAACTG	YSEL	1522	1008	1027	580	185	456	177	49
12611	TACAGCGAAGAA	YSEE	2010	1409	206	116	91	97	40	24
12612	TACAGCGAAGAC	YSED	2505	3006	411	182	185	329	59	54
12613	TACAGCGAAGCT	YSEA	2273	1860	226	102	90	314	42	34
12614	TACAGCGAAGGT	YSEG	988	1161	111	69	71	102	16	21
12615	TACAGCGAAGTT	YSEV	2682	1595	370	171	135	187	32	35
12616	TACAGCGAATAC	YSEY	4047	3028	377	348	185	332	70	43
12617	TACAGCGAATCT	YSES	1551	1428	113	102	70	34	9	14
12618	TACAGCGAATGC	YSEC	1786	880	221	103	100	59	11	10
12619	TACAGCGAATGG	YSEW	1879	2146	329	124	105	199	35	23
12620	TACAGCGAATTC	YSEF	2953	3481	497	174	170	518	86	42
12621	TACAGCGACAAA	YSDK	2000	1913	135	95	80	207	77	61
12622	TACAGCGACAAC	YSDN	1884	3132	628	286	243	371	195	87
12623	TACAGCGACACT	YSDT	2503	1100	1020	292	260	762	178	120
12624	TACAGCGACATC	YSDI	3521	2409	7368	8854	4434	7794	1845	890
12625	TACAGCGACATG	YSDM	4694	3998	9493	21242	17919	13543	13798	8163
12626	TACAGCGACCAG	YSDQ	2228	2101	222	132	92	148	51	24
12627	TACAGCGACCAT	YSDH	1514	1658	158	89	91	97	23	17
12628	TACAGCGACCCG	YSDP	1884	1195	2395	2161	459	2438	623	212
12629	TACAGCGACCGT	YSDR	1479	1017	109	78	65	50	15	8
12630	TACAGCGACCTG	YSDL	2070	487	440	704	247	273	108	51
12631	TACAGCGACGAA	YSDE	3043	3608	312	161	143	144	34	32
12632	TACAGCGACGAC	YSDD	2723	2799	355	172	109	376	63	27
12633	TACAGCGACGCT	YSDA	1739	1008	500	395	118	456	51	87
12634	TACAGCGACGGT	YSDG	1638	2229	367	96	102	134	24	21
12635	TACAGCGACGTT	YSDV	3446	3939	3624	2288	848	1363	366	121
12636	TACAGCGACTAC	YSDY	2069	2843	411	148	117	279	44	47
12637	TACAGCGACTCT	YSDS	1756	1464	209	93	73	186	32	17
12638	TACAGCGACTGC	YSDC	2416	2948	4265	3395	1790	3440	1619	794
12639	TACAGCGACTGG	YSDW	2336	3774	459	173	120	436	96	99
12640	TACAGCGACTTC	YSDF	3391	4367	492	312	146	289	48	58
12641	TACAGCGCTAAA	YSAK	2416	2022	453	192	140	172	48	20
12642	TACAGCGCTAAC	YSAN	1416	497	159	97	83	51	14	11
12643	TACAGCGCTACT	YSAT	2581	1469	5890	5292	2155	3869	912	378
12644	TACAGCGCTATC	YSAI	2409	1488	3486	6445	3681	4964	1255	570
12645	TACAGCGCTATG	YSAM	3329	2542	10447	21680	19018	15119	7048	2322
12646	TACAGCGCTCAG	YSAQ	1778	1209	263	112	102	231	42	16
12647	TACAGCGCTCAT	YSAH	715	189	41	38	37	17	6	4
12648	TACAGCGCTCCG	YSAP	1662	1642	4143	2906	1091	2175	512	195
12649	TACAGCGCTCGT	YSAR	1319	1849	382	109	78	198	28	31
12650	TACAGCGCTCTG	YSAL	1004	357	753	1374	521	1079	259	113
12651	TACAGCGCTGAA	YSAE	1236	671	131	55	57	44	8	5
12652	TACAGCGCTGAC	YSAD	1737	1442	348	108	103	183	51	32
12653	TACAGCGCTGCT	YSAA	1710	926	1925	1270	522	539	58	46
12654	TACAGCGCTGGT	YSAG	959	800	165	65	34	58	3	9
12655	TACAGCGCTGTT	YSAV	2924	2326	8869	10749	5347	5760	1532	570
12656	TACAGCGCTTAC	YSAY	2254	1972	596	188	158	170	71	50
12657	TACAGCGCTTCT	YSAS	1138	993	861	254	119	426	51	30
12658	TACAGCGCTTGC	YSAC	1732	902	2641	2469	1049	1764	821	177
12659	TACAGCGCTTGG	YSAW	1206	989	141	68	36	104	18	22
12660	TACAGCGCTTTC	YSAF	3490	2513	12409	11287	3516	8038	3565	1558
12661	TACAGCGGTAAA	YSGK	1052	512	84	66	48	46	24	16
12662	TACAGCGGTAAC	YSGN	1830	1597	404	173	134	272	54	47
12663	TACAGCGGTACT	YSGT	2204	1470	4112	8704	6364	5353	1896	527
12664	TACAGCGGTATC	YSGI	3385	1164	7879	24293	13919	6659	5188	2093
12665	TACAGCGGTATG	YSGM	3428	1549	7095	23661	24387	10585	8273	4100
12666	TACAGCGGTCAG	YSGQ	1242	917	969	247	209	572	142	49
12667	TACAGCGGTCAT	YSGH	1853	1687	851	225	175	506	84	50
12668	TACAGCGGTCCG	YSGP	1921	1722	1690	313	403	770	459	172
12669	TACAGCGGTCGT	YSGR	1590	2047	168	89	75	108	52	25
12670	TACAGCGGTCTG	YSGL	1758	1235	8495	14288	10149	4857	2414	839
12671	TACAGCGGTGAA	YSGE	1400	1242	136	86	69	220	30	30
12672	TACAGCGGTGAC	YSGD	1305	907	89	76	56	54	49	47
12673	TACAGCGGTGCT	YSGA	2084	988	4105	7307	4362	4154	1079	397
12674	TACAGCGGTGGT	YSGG	1545	2778	404	180	107	385	56	48
12675	TACAGCGGTGTT	YSGV	6018	2101	21996	56281	43600	15556	7771	2801
12676	TACAGCGGTTAC	YSGY	1918	1264	3215	3081	1549	3985	2972	2256
12677	TACAGCGGTTCT	YSGS	1625	1047	4576	5818	3398	4676	1216	445
12678	TACAGCGGTTGC	YSGC	2998	2164	5418	13107	12513	12796	4102	1331
12679	TACAGCGGTTGG	YSGW	855	619	101	195	165	89	37	34
12680	TACAGCGGTTTC	YSGF	2117	1801	1142	1226	669	1496	671	336
12681	TACAGCGTTAAA	YSVK	4920	4665	586	284	224	356	144	66
12682	TACAGCGTTAAC	YSVN	2668	2148	397	184	144	226	74	49
12683	TACAGCGTTACT	YSVT	3982	3061	11048	15349	9233	10358	5366	2651
12684	TACAGCGTTATC	YSVI	6970	6743	20599	33100	20114	25656	15443	6691
12685	TACAGCGTTATG	YSVM	6206	5134	14470	26495	17376	15969	11921	6987
12686	TACAGCGTTCAG	YSVQ	3226	2870	552	518	213	418	302	115
12687	TACAGCGTTCAT	YSVH	3146	4397	633	261	197	585	156	131
12688	TACAGCGTTCCG	YSVP	2840	2547	6643	3272	843	3762	953	560
12689	TACAGCGTTCGT	YSVR	2645	2855	371	171	126	490	188	49
12690	TACAGCGTTCTG	YSVL	3920	2907	7456	14701	10915	8464	5898	3374
12691	TACAGCGTTGAA	YSVE	2280	3176	312	138	101	255	50	40
12692	TACAGCGTTGAC	YSVD	3011	2857	361	344	138	359	55	57
12693	TACAGCGTTGCT	YSVA	2049	1452	2949	615	330	1001	165	100
12694	TACAGCGTTGGT	YSVG	1254	579	146	85	64	33	27	16
12695	TACAGCGTTGTT	YSVV	5845	4549	15531	30530	21412	18792	12551	7300
12696	TACAGCGTTTAC	YSVY	4336	3779	637	300	258	569	122	66
12697	TACAGCGTTTCT	YSVS	2965	1200	1252	563	213	826	266	68
12698	TACAGCGTTTGC	YSVC	6677	4201	17995	32882	19717	20298	9188	3527
12699	TACAGCGTTTGG	YSVW	2727	1614	307	127	120	72	16	18
12700	TACAGCGTTTTC	YSVF	4324	2959	7126	2994	959	5292	3519	1987
12701	TACAGCTACAAA	YSYK	2915	2774	385	269	190	191	67	65
12702	TACAGCTACAAC	YSYN	2429	2228	343	215	191	223	75	52
12703	TACAGCTACACT	YSYT	4664	2605	10302	11899	7688	10137	5263	1672
12704	TACAGCTACATC	YSYI	5168	4119	11583	23680	16348	15986	8787	3479
12705	TACAGCTACATG	YSYM	7450	6086	17731	43339	43586	23100	24806	17248
12706	TACAGCTACCAG	YSYQ	3200	2337	423	288	199	397	169	64
12707	TACAGCTACCAT	YSYH	2795	2648	302	170	161	154	47	24
12708	TACAGCTACCCG	YSYP	2882	3194	3396	1488	943	1483	298	161
12709	TACAGCTACCGT	YSYR	1993	760	96	104	84	77	21	14
12710	TACAGCTACCTG	YSYL	4208	2611	8515	20753	16910	11593	9789	5669
12711	TACAGCTACGAA	YSYE	2783	3120	348	177	130	185	62	28
12712	TACAGCTACGAC	YSYD	2550	2159	325	144	113	267	47	48
12713	TACAGCTACGCT	YSYA	1695	2068	1654	338	257	669	143	98
12714	TACAGCTACGGT	YSYG	1028	1827	101	74	46	106	28	16
12715	TACAGCTACGTT	YSYV	6026	3735	11457	19634	11730	13027	5163	1837
12716	TACAGCTACTAC	YSYY	5891	5470	891	431	348	600	133	258
12717	TACAGCTACTCT	YSYS	3140	3871	1857	555	317	1426	497	165
12718	TACAGCTACTGC	YSYC	4984	3278	11280	14150	6496	9661	5889	2326
12719	TACAGCTACTGG	YSYW	3004	4148	520	324	272	389	99	101
12720	TACAGCTACTTC	YSYF	3988	3561	1872	1814	582	1284	541	245
12721	TACAGCTCTAAA	YSSK	2827	2606	332	245	149	177	34	27
12722	TACAGCTCTAAC	YSSN	2658	4984	566	298	199	610	101	66
12723	TACAGCTCTACT	YSST	2281	1725	3871	1279	716	2055	567	189
12724	TACAGCTCTATC	YSSI	5409	4700	10769	21428	11185	15390	4912	1668
12725	TACAGCTCTATG	YSSM	6297	3758	11928	33519	31310	18198	11186	4718
12726	TACAGCTCTCAG	YSSQ	3173	3276	842	868	363	522	173	52
12727	TACAGCTCTCAT	YSSH	1594	634	111	81	87	74	12	9
12728	TACAGCTCTCCG	YSSP	1897	1000	1280	1128	234	684	62	60
12729	TACAGCTCTCGT	YSSR	1206	1459	294	86	62	92	22	12
12730	TACAGCTCTCTG	YSSL	2117	1123	3888	5471	3015	3775	1145	356
12731	TACAGCTCTGAA	YSSE	2103	1685	159	104	96	108	24	21
12732	TACAGCTCTGAC	YSSD	1992	1786	197	207	96	102	17	13
12733	TACAGCTCTGCT	YSSA	1570	1275	2014	557	458	514	100	58
12734	TACAGCTCTGGT	YSSG	1496	1965	278	240	175	347	133	98
12735	TACAGCTCTGTT	YSSV	5409	5156	12989	14023	7303	9606	2565	1087
12736	TACAGCTCTTAC	YSSY	4474	4203	494	250	210	379	73	59
12737	TACAGCTCTTCT	YSSS	1854	2344	1215	204	182	829	152	75
12738	TACAGCTCTTGC	YSSC	2398	738	2961	3735	1616	2263	463	165
12739	TACAGCTCTTGG	YSSW	1361	595	59	47	44	24	8	5
12740	TACAGCTCTTTC	YSSF	3559	3636	1672	405	268	899	153	92
12741	TACAGCTGCAAA	YSCK	2468	3371	299	190	153	272	84	59
12742	TACAGCTGCAAC	YSCN	2727	2113	458	370	238	385	213	147
12743	TACAGCTGCACT	YSCT	3906	3266	13856	17960	9124	13617	5378	1868
12744	TACAGCTGCATC	YSCI	6369	4063	10491	23855	17947	15642	8840	3983
12745	TACAGCTGCATG	YSCM	3919	1724	9766	23766	19931	13891	13032	8597
12746	TACAGCTGCCAG	YSCQ	2219	1955	251	171	123	247	35	42
12747	TACAGCTGCCAT	YSCH	1039	720	137	47	50	59	20	31
12748	TACAGCTGCCCG	YSCP	2989	2213	9204	8834	4891	5644	1253	541
12749	TACAGCTGCCGT	YSCR	2247	3730	746	227	216	357	95	49
12750	TACAGCTGCCTG	YSCL	2924	3620	3617	5217	4379	2631	935	658
12751	TACAGCTGCGAA	YSCE	2321	1163	406	169	105	289	42	49
12752	TACAGCTGCGAC	YSCD	3679	4538	702	307	253	427	134	136
12753	TACAGCTGCGCT	YSCA	2039	1330	2461	547	453	1154	378	96
12754	TACAGCTGCGGT	YSCG	1641	988	137	89	71	65	20	7
12755	TACAGCTGCGTT	YSCV	5853	3264	12737	28822	22093	18504	10277	3684
12756	TACAGCTGCTAC	YSCY	4531	4104	1216	912	533	634	485	170
12757	TACAGCTGCTCT	YSCS	2126	1136	2859	968	396	1314	157	117
12758	TACAGCTGCTGC	YSCC	3634	2649	8720	14438	7792	11819	7417	3826
12759	TACAGCTGCTGG	YSCW	1953	1522	575	124	133	238	48	44
12760	TACAGCTGCTTC	YSCF	4820	5650	14189	17845	8109	11965	14574	11767
12761	TACAGCTGGAAA	YSWK	1760	1599	151	101	96	89	48	23
12762	TACAGCTGGAAC	YSWN	1177	749	160	106	95	125	170	41
12763	TACAGCTGGACT	YSWT	2514	1563	4724	10722	7450	6632	10748	8451
12764	TACAGCTGGATC	YSWI	4215	2716	12373	24092	16521	12140	17988	14162
12765	TACAGCTGGATG	YSWM	2424	1584	5579	15318	12173	6622	15102	12300
12766	TACAGCTGGCAG	YSWQ	2752	3229	1031	320	182	765	139	83
12767	TACAGCTGGCAT	YSWH	1218	1932	128	81	74	161	38	25
12768	TACAGCTGGCCG	YSWP	2706	1917	7944	7442	3965	5315	963	551
12769	TACAGCTGGCGT	YSWR	1112	730	319	885	759	225	334	290
12770	TACAGCTGGCTG	YSWL	1477	502	793	1181	985	796	752	665
12771	TACAGCTGGGAA	YSWE	1753	941	87	70	61	54	9	14
12772	TACAGCTGGGAC	YSWD	1853	1658	321	323	162	248	221	188
12773	TACAGCTGGGCT	YSWA	1473	1606	2277	4441	1788	2323	1822	1167
12774	TACAGCTGGGGT	YSWG	778	402	35	40	28	10	9	5
12775	TACAGCTGGGTT	YSWV	2943	1719	5915	14529	9791	6492	9794	7167
12776	TACAGCTGGTAC	YSWY	3051	2789	261	160	134	299	107	56
12777	TACAGCTGGTCT	YSWS	2489	2044	8483	9974	3627	9061	10185	6029
12778	TACAGCTGGTGC	YSWC	2767	2005	6703	16882	13221	8191	13447	9744
12779	TACAGCTGGTGG	YSWW	762	585	53	41	32	11	8	6
12780	TACAGCTGGTTC	YSWF	1626	1407	1373	525	407	759	358	128
12781	TACAGCTTCAAA	YSFK	2431	2440	314	353	188	219	80	70
12782	TACAGCTTCAAC	YSFN	2071	3675	601	276	254	635	172	147
12783	TACAGCTTCACT	YSFT	5275	2871	13717	32285	26541	14875	31292	27881
12784	TACAGCTTCATC	YSFI	6522	2953	16911	41446	29439	16260	31168	28146
12785	TACAGCTTCATG	YSFM	4372	2481	7935	23280	20613	10722	25942	26418
12786	TACAGCTTCCAG	YSFQ	2887	5097	1251	790	294	945	293	216
12787	TACAGCTTCCAT	YSFH	2285	2906	349	141	142	342	91	54
12788	TACAGCTTCCCG	YSFP	1925	1388	1404	355	537	791	153	87
12789	TACAGCTTCCGT	YSFR	3022	2781	442	335	134	352	150	110
12790	TACAGCTTCCTG	YSFL	3563	1989	9538	22772	13723	9451	17799	17947
12791	TACAGCTTCGAA	YSFE	3074	1533	394	159	141	233	41	31
12792	TACAGCTTCGAC	YSFD	2551	3453	572	215	148	460	131	51
12793	TACAGCTTCGCT	YSFA	2367	2288	6632	5252	2205	6260	2754	1270
12794	TACAGCTTCGGT	YSFG	927	853	99	71	42	55	25	17
12795	TACAGCTTCGTT	YSFV	4931	2399	11355	23663	13762	9019	15505	12176
12796	TACAGCTTCTAC	YSFY	4286	3239	674	373	257	642	223	119
12797	TACAGCTTCTCT	YSFS	2529	1422	3787	1683	813	1376	983	452
12798	TACAGCTTCTGC	YSFC	3964	2382	9040	16633	10818	8521	10471	8782
12799	TACAGCTTCTGG	YSFW	2247	1772	195	115	79	121	39	24
12800	TACAGCTTCTTC	YSFF	4226	2727	9297	6318	2325	6076	7076	4341
12801	TCTACCAAAAAA	STKK	2029	1448	204	191	147	172	73	62
12802	TCTACCAAAAAC	STKN	1884	1245	245	174	150	135	74	50
12803	TCTACCAAAACT	STKT	1733	669	3145	7136	6325	4026	8082	7836
12804	TCTACCAAAATC	STKI	3558	2741	9255	10584	4205	7772	7669	5128
12805	TCTACCAAAATG	STKM	3690	2120	9312	19625	12434	9518	14847	14335
12806	TCTACCAAACAG	STKQ	1720	1856	319	125	116	185	38	44
12807	TCTACCAAACAT	STKH	1152	368	90	68	65	43	58	27
12808	TCTACCAAACCG	STKP	2641	3275	5183	2006	782	3866	1809	595
12809	TCTACCAAACGT	STKR	1928	1061	185	102	103	87	24	16
12810	TCTACCAAACTG	STKL	1544	1178	2091	455	237	1001	241	127
12811	TCTACCAAAGAA	STKE	2078	2631	383	203	147	382	111	46
12812	TCTACCAAAGAC	STKD	1755	1279	602	606	415	433	1036	1142
12813	TCTACCAAAGCT	STKA	914	459	644	116	87	183	263	42
12814	TCTACCAAAGGT	STKG	1745	1571	213	219	109	160	29	20
12815	TCTACCAAAGTT	STKV	1997	938	4399	4666	2465	3384	1970	1456
12816	TCTACCAAATAC	STKY	2416	4026	355	239	165	374	67	57
12817	TCTACCAAATCT	STKS	1919	1321	414	135	108	183	58	40
12818	TCTACCAAATGC	STKC	3030	1744	7025	9582	3853	6967	6129	4303
12819	TCTACCAAATGG	STKW	1820	2672	223	107	80	132	25	27
12820	TCTACCAAATTC	STKF	3059	3125	584	263	207	422	99	82
12821	TCTACCAACAAA	STNK	1848	2298	303	231	188	212	88	65
12822	TCTACCAACAAC	STNN	1637	2485	628	316	248	518	181	132
12823	TCTACCAACACT	STNT	1432	312	447	1092	830	310	430	439
12824	TCTACCAACATC	STNI	3510	1938	4612	13177	16343	7211	16087	17972
12825	TCTACCAACATG	STNM	4345	2416	13195	32040	30779	11681	27000	30457
12826	TCTACCAACCAG	STNQ	2053	2629	1122	354	205	865	139	109
12827	TCTACCAACCAT	STNH	1742	3302	503	183	154	266	50	51
12828	TCTACCAACCCG	STNP	2099	1108	4966	6516	2792	4874	4538	2210
12829	TCTACCAACCGT	STNR	2098	1339	174	110	96	111	11	18
12830	TCTACCAACCTG	STNL	1679	1907	5368	9388	7202	4749	7276	7158
12831	TCTACCAACGAA	STNE	1775	2248	160	112	98	54	25	40
12832	TCTACCAACGAC	STND	1160	678	148	65	61	31	11	13
12833	TCTACCAACGCT	STNA	1383	1917	5093	5587	2541	4985	4587	3694
12834	TCTACCAACGGT	STNG	832	211	150	300	75	97	175	77
12835	TCTACCAACGTT	STNV	3103	1545	5133	12389	9257	5453	9314	7815
12836	TCTACCAACTAC	STNY	2435	3289	793	268	188	493	107	51
12837	TCTACCAACTCT	STNS	1571	1123	3008	1549	405	2791	1811	905
12838	TCTACCAACTGC	STNC	3278	2097	8703	20032	16071	7937	15986	13814
12839	TCTACCAACTGG	STNW	618	277	130	43	42	39	12	6
12840	TCTACCAACTTC	STNF	2343	1373	2903	1112	424	1929	547	434
12841	TCTACCACTAAA	STTK	1712	2014	166	144	110	258	48	44
12842	TCTACCACTAAC	STTN	1729	3422	541	277	126	358	89	46
12843	TCTACCACTACT	STTT	3046	2528	8635	14372	8520	7923	11043	9142
12844	TCTACCACTATC	STTI	3807	1930	5700	4988	1866	3104	2007	673
12845	TCTACCACTATG	STTM	4416	2819	9792	15396	8696	9103	12868	9476
12846	TCTACCACTCAG	STTQ	3622	6563	790	269	197	516	236	85
12847	TCTACCACTCAT	STTH	1310	2597	268	170	101	333	74	41
12848	TCTACCACTCCG	STTP	1784	1110	677	140	118	109	22	16
12849	TCTACCACTCGT	STTR	2713	1795	217	160	112	132	22	23
12850	TCTACCACTCTG	STTL	2131	1788	4053	1593	431	3010	1437	345
12851	TCTACCACTGAA	STTE	1584	1200	108	110	63	75	13	7
12852	TCTACCACTGAC	STTD	1790	2857	284	208	110	214	91	40
12853	TCTACCACTGCT	STTA	1943	1720	473	216	123	306	156	46
12854	TCTACCACTGGT	STTG	1707	3880	464	138	119	308	81	56
12855	TCTACCACTGTT	STTV	5783	5147	19203	14693	4820	9265	5814	2562
12856	TCTACCACTTAC	STTY	3438	4086	500	212	165	228	49	39
12857	TCTACCACTTCT	STTS	2034	1450	225	119	95	285	37	28
12858	TCTACCACTTGC	STTC	3375	1958	6146	7967	3218	4738	4249	3046
12859	TCTACCACTTGG	STTW	1397	2167	428	413	98	190	124	38
12860	TCTACCACTTTC	STTF	3952	3151	640	409	249	529	84	78
12861	TCTACCATCAAA	STIK	2888	1584	256	200	207	145	132	90
12862	TCTACCATCAAC	STIN	3132	3074	855	397	279	954	483	150
12863	TCTACCATCACT	STIT	2821	1695	3217	6375	5854	3213	6459	6961
12864	TCTACCATCATC	STII	5131	2330	8302	15617	10033	7041	10628	9019
12865	TCTACCATCATG	STIM	4323	2407	10500	23938	19774	10877	23618	24676
12866	TCTACCATCCAG	STIQ	3970	5116	1207	376	270	884	194	106
12867	TCTACCATCCAT	STIH	2316	2158	501	184	151	315	80	54
12868	TCTACCATCCCG	STIP	2169	1758	264	120	109	320	51	40
12869	TCTACCATCCGT	STIR	2137	2098	155	135	94	160	70	35
12870	TCTACCATCCTG	STIL	2461	2342	3704	6935	3850	2813	3629	3392
12871	TCTACCATCGAA	STIE	3002	2156	689	619	196	552	97	56
12872	TCTACCATCGAC	STID	2256	2535	683	268	145	620	99	78
12873	TCTACCATCGCT	STIA	1874	2567	683	194	151	477	101	94
12874	TCTACCATCGGT	STIG	2555	2336	8739	6010	2692	4243	3463	1920
12875	TCTACCATCGTT	STIV	5510	4383	8270	16433	9650	6833	11194	10288
12876	TCTACCATCTAC	STIY	4755	3524	681	308	266	255	62	67
12877	TCTACCATCTCT	STIS	3529	3884	7838	3534	1091	4890	2175	1302
12878	TCTACCATCTGC	STIC	3333	1013	3287	4621	3253	1614	1734	1815
12879	TCTACCATCTGG	STIW	2669	3319	559	209	152	332	70	42
12880	TCTACCATCTTC	STIF	4296	2324	6839	4973	2259	3818	3322	3050
12881	TCTACCATGAAA	STMK	1626	1568	160	124	111	56	55	49
12882	TCTACCATGAAC	STMN	1788	1889	998	388	272	775	1308	281
12883	TCTACCATGACT	STMT	3641	1938	6250	19854	23227	8389	20624	25337
12884	TCTACCATGATC	STMI	4405	3295	7750	19770	18394	9818	17517	17889
12885	TCTACCATGATG	STMM	2746	2013	6769	18034	17380	9610	19052	22274
12886	TCTACCATGCAG	STMQ	3779	3961	3548	740	425	1824	477	195
12887	TCTACCATGCAT	STMH	1507	1221	691	141	96	341	86	38
12888	TCTACCATGCCG	STMP	1420	3185	2438	707	267	1156	544	214
12889	TCTACCATGCGT	STMR	2114	1591	209	107	94	90	11	20
12890	TCTACCATGCTG	STML	3114	2588	6426	12245	7930	6258	10096	8306
12891	TCTACCATGGAA	STME	2416	1942	427	137	126	363	43	44
12892	TCTACCATGGAC	STMD	3208	4674	1043	501	313	945	305	204
12893	TCTACCATGGCT	STMA	2577	2825	9079	5544	1765	6338	3097	1784
12894	TCTACCATGGGT	STMG	1887	1249	6376	4149	1181	3652	2881	1895
12895	TCTACCATGGTT	STMV	5959	4915	14699	34117	25108	16225	24630	20907
12896	TCTACCATGTAC	STMY	4966	4614	9508	3540	1374	4770	2462	841
12897	TCTACCATGTCT	STMS	3835	2667	9044	7989	3280	8356	8478	4994
12898	TCTACCATGTGC	STMC	3961	2273	8694	18363	14691	8751	13083	11897
12899	TCTACCATGTGG	STMW	2920	1600	5634	3199	1157	3251	2705	2257
12900	TCTACCATGTTC	STMF	4875	2995	11067	26162	19559	11565	25826	26222
12901	TCTACCCAGAAA	STQK	2031	1681	209	160	129	119	49	45
12902	TCTACCCAGAAC	STQN	1800	2015	334	192	117	219	45	45
12903	TCTACCCAGACT	STQT	4590	2673	10718	26174	20317	11787	21291	19053
12904	TCTACCCAGATC	STQI	3815	2737	6611	7152	3366	6204	3944	1503
12905	TCTACCCAGATG	STQM	4418	3451	12856	25207	15265	13184	17474	14102
12906	TCTACCCAGCAG	STQQ	3513	2545	787	602	435	650	263	86
12907	TCTACCCAGCAT	STQH	1988	2351	218	120	110	122	33	20
12908	TCTACCCAGCCG	STQP	2971	2899	6529	3727	1305	3519	1343	520
12909	TCTACCCAGCGT	STQR	1694	1789	126	59	73	60	15	16
12910	TCTACCCAGCTG	STQL	2430	1868	4596	3218	1112	3078	1369	717
12911	TCTACCCAGGAA	STQE	2744	3137	321	196	141	147	39	38
12912	TCTACCCAGGAC	STQD	3796	4845	342	229	185	204	54	49
12913	TCTACCCAGGCT	STQA	2632	1678	2378	948	726	1171	407	295
12914	TCTACCCAGGGT	STQG	1790	2670	260	133	101	131	41	44
12915	TCTACCCAGGTT	STQV	5089	2993	12301	10653	3585	12252	5170	2058
12916	TCTACCCAGTAC	STQY	3955	5528	671	277	195	553	84	70
12917	TCTACCCAGTCT	STQS	2060	1626	488	150	128	466	692	101
12918	TCTACCCAGTGC	STQC	3380	1838	8299	11690	6111	5736	3957	1933
12919	TCTACCCAGTGG	STQW	1471	843	295	242	152	325	155	71
12920	TCTACCCAGTTC	STQF	3604	1715	1438	396	248	810	335	153
12921	TCTACCCATAAA	STHK	2070	1607	246	148	137	96	61	33
12922	TCTACCCATAAC	STHN	1594	1873	325	166	143	216	65	59
12923	TCTACCCATACT	STHT	3455	1693	6286	15594	14338	7208	13566	13630
12924	TCTACCCATATC	STHI	3418	1757	5520	11134	7609	4994	8513	8161
12925	TCTACCCATATG	STHM	2392	1354	4577	11203	10006	5142	11352	11463
12926	TCTACCCATCAG	STHQ	2405	2672	1053	632	339	620	272	235
12927	TCTACCCATCAT	STHH	1616	1061	220	117	87	60	17	18
12928	TCTACCCATCCG	STHP	1033	452	1062	873	348	1569	484	156
12929	TCTACCCATCGT	STHR	1625	2707	274	133	126	320	116	48
12930	TCTACCCATCTG	STHL	3155	2530	10325	13545	4711	8948	7736	6250
12931	TCTACCCATGAA	STHE	1774	3512	234	103	91	246	51	25
12932	TCTACCCATGAC	STHD	1684	1217	164	100	79	91	50	14
12933	TCTACCCATGCT	STHA	1578	1648	2893	1474	365	1519	629	211
12934	TCTACCCATGGT	STHG	992	996	246	87	71	138	82	91
12935	TCTACCCATGTT	STHV	3097	2705	3893	6165	2996	2733	2788	1849
12936	TCTACCCATTAC	STHY	2777	3558	540	194	149	296	105	45
12937	TCTACCCATTCT	STHS	1764	1778	2566	778	450	1239	308	243
12938	TCTACCCATTGC	STHC	1899	1032	3736	5953	3923	3136	3042	2008
12939	TCTACCCATTGG	STHW	1275	1173	233	60	68	84	21	21
12940	TCTACCCATTTC	STHF	2999	2612	1863	615	273	1870	387	295
12941	TCTACCCCGAAA	STPK	1664	2167	230	103	116	203	39	50
12942	TCTACCCCGAAC	STPN	1364	1213	1920	623	235	1432	576	145
12943	TCTACCCCGACT	STPT	2666	1079	4090	11540	14816	5020	8913	9587
12944	TCTACCCCGATC	STPI	2628	1813	8205	15098	8199	7191	8526	6166
12945	TCTACCCCGATG	STPM	2023	721	1558	3160	3456	2213	3740	3810
12946	TCTACCCCGCAG	STPQ	3252	3637	6553	2679	1863	3749	2708	568
12947	TCTACCCCGCAT	STPH	1007	712	316	95	68	113	21	17
12948	TCTACCCCGCCG	STPP	1474	1238	289	159	109	169	59	30
12949	TCTACCCCGCGT	STPR	1179	483	99	61	62	27	9	9
12950	TCTACCCCGCTG	STPL	1623	552	754	609	226	566	657	217
12951	TCTACCCCGGAA	STPE	1528	2140	246	92	77	219	40	34
12952	TCTACCCCGGAC	STPD	1980	1722	146	107	84	85	50	33
12953	TCTACCCCGGCT	STPA	1636	2608	2132	648	286	1002	154	119
12954	TCTACCCCGGGT	STPG	1203	1241	221	67	69	326	62	40
12955	TCTACCCCGGTT	STPV	2444	1011	2771	3009	1241	2858	2283	1447
12956	TCTACCCCGTAC	STPY	2948	2834	517	180	176	209	38	56
12957	TCTACCCCGTCT	STPS	1534	460	216	97	84	132	25	26
12958	TCTACCCCGTGC	STPC	2998	2297	6494	7484	3066	6855	4201	1771
12959	TCTACCCCGTGG	STPW	1297	1351	160	64	49	138	24	16
12960	TCTACCCCGTTC	STPF	2119	1012	2169	643	338	1180	627	401
12961	TCTACCCGTAAA	STRK	2208	3260	304	147	149	355	72	68
12962	TCTACCCGTAAC	STRN	1339	783	150	104	81	73	47	43
12963	TCTACCCGTACT	STRT	2780	1395	6282	16568	11189	8649	16907	18400
12964	TCTACCCGTATC	STRI	6253	7221	22686	28603	12471	17284	16978	12578
12965	TCTACCCGTATG	STRM	1394	468	1013	2666	1865	765	1155	1448
12966	TCTACCCGTCAG	STRQ	2000	1142	510	168	123	311	41	41
12967	TCTACCCGTCAT	STRH	1063	788	85	77	65	122	19	22
12968	TCTACCCGTCCG	STRP	1402	672	2463	1641	502	1638	798	282
12969	TCTACCCGTCGT	STRR	1360	832	76	83	55	26	6	12
12970	TCTACCCGTCTG	STRL	1684	937	1416	820	239	1482	463	402
12971	TCTACCCGTGAA	STRE	1884	1593	174	185	96	142	33	31
12972	TCTACCCGTGAC	STRD	1395	1585	238	115	91	95	26	26
12973	TCTACCCGTGCT	STRA	1230	502	692	259	116	403	63	66
12974	TCTACCCGTGGT	STRG	1558	2184	272	126	80	128	32	19
12975	TCTACCCGTGTT	STRV	2809	2556	7716	8455	2965	7882	6984	3563
12976	TCTACCCGTTAC	STRY	2559	1880	336	186	126	122	56	42
12977	TCTACCCGTTCT	STRS	1472	2531	887	157	153	448	80	57
12978	TCTACCCGTTGC	STRC	2540	1723	7437	10883	6207	8211	8107	5154
12979	TCTACCCGTTGG	STRW	1790	2356	199	142	108	161	22	26
12980	TCTACCCGTTTC	STRF	1468	1963	246	117	101	113	54	37
12981	TCTACCCTGAAA	STLK	1311	567	100	65	65	63	39	27
12982	TCTACCCTGAAC	STLN	1631	1307	1993	482	328	1043	459	246
12983	TCTACCCTGACT	STLT	2616	1558	4630	14045	15024	6251	17368	19490
12984	TCTACCCTGATC	STLI	2427	1234	2747	5236	4185	3376	7795	7324
12985	TCTACCCTGATG	STLM	1234	570	1294	3535	3153	1541	4057	5049
12986	TCTACCCTGCAG	STLQ	2095	3236	1086	303	169	1206	327	134
12987	TCTACCCTGCAT	STLH	1225	1112	1998	554	320	1361	732	255
12988	TCTACCCTGCCG	STLP	1197	908	355	120	100	188	37	26
12989	TCTACCCTGCGT	STLR	1224	406	80	49	41	11	5	3
12990	TCTACCCTGCTG	STLL	1383	688	1967	5017	3782	2574	5536	6078
12991	TCTACCCTGGAA	STLE	1944	2542	550	436	210	327	141	52
12992	TCTACCCTGGAC	STLD	2208	3032	712	267	197	417	126	54
12993	TCTACCCTGGCT	STLA	2412	1000	5034	8115	4611	3572	4731	4751
12994	TCTACCCTGGGT	STLG	1697	1264	8159	4966	2257	4009	4000	2879
12995	TCTACCCTGGTT	STLV	2880	1250	3174	8824	7206	4379	8215	8395
12996	TCTACCCTGTAC	STLY	2789	1601	741	250	179	583	138	56
12997	TCTACCCTGTCT	STLS	1901	715	2912	3898	2009	2754	4401	3543
12998	TCTACCCTGTGC	STLC	1984	918	1204	2514	2190	1271	2591	2488
12999	TCTACCCTGTGG	STLW	993	934	87	63	35	83	22	12
13000	TCTACCCTGTTC	STLF	2505	1796	5400	10852	4442	7026	13196	10694
13001	TCTACCGAAAAA	STEK	2269	1482	219	132	123	155	38	41
13002	TCTACCGAAAAC	STEN	1547	1530	268	111	84	87	14	14
13003	TCTACCGAAACT	STET	2336	694	1005	2229	518	1012	779	577
13004	TCTACCGAAATC	STEI	2289	1591	3550	1683	487	2468	666	318
13005	TCTACCGAAATG	STEM	3726	3981	12653	13994	5307	8215	5348	2860
13006	TCTACCGAACAG	STEQ	2382	3469	299	123	113	220	40	44
13007	TCTACCGAACAT	STEH	1267	1482	227	78	81	172	24	21
13008	TCTACCGAACCG	STEP	1530	900	477	83	87	243	113	170
13009	TCTACCGAACGT	STER	1279	3325	235	113	65	112	25	17
13010	TCTACCGAACTG	STEL	1846	677	694	182	104	303	45	35
13011	TCTACCGAAGAA	STEE	2448	3409	373	124	128	417	69	35
13012	TCTACCGAAGAC	STED	1802	1624	132	83	89	162	68	25
13013	TCTACCGAAGCT	STEA	1785	1932	350	303	110	298	254	74
13014	TCTACCGAAGGT	STEG	1195	1119	116	58	51	107	18	14
13015	TCTACCGAAGTT	STEV	2558	1105	1267	242	204	639	257	101
13016	TCTACCGAATAC	STEY	2796	2442	389	160	138	187	139	82
13017	TCTACCGAATCT	STES	1612	800	149	85	71	85	13	9
13018	TCTACCGAATGC	STEC	2712	1816	2374	1056	503	1739	920	336
13019	TCTACCGAATGG	STEW	1675	2344	656	293	133	400	108	64
13020	TCTACCGAATTC	STEF	3441	3325	763	214	162	441	112	59
13021	TCTACCGACAAA	STDK	2153	2063	188	116	107	89	37	23
13022	TCTACCGACAAC	STDN	1720	1191	313	226	119	98	33	39
13023	TCTACCGACACT	STDT	3439	1613	6433	13656	11139	6264	10560	10193
13024	TCTACCGACATC	STDI	4012	2218	7918	5735	1722	3332	1610	763
13025	TCTACCGACATG	STDM	3230	2310	9110	8727	4332	5997	5766	3809
13026	TCTACCGACCAG	STDQ	2264	3029	438	154	151	346	76	51
13027	TCTACCGACCAT	STDH	1783	1344	182	103	90	301	46	37
13028	TCTACCGACCCG	STDP	2642	1422	1220	701	229	1507	544	348
13029	TCTACCGACCGT	STDR	2024	1575	308	259	116	129	29	23
13030	TCTACCGACCTG	STDL	1134	243	78	65	60	88	79	31
13031	TCTACCGACGAA	STDE	1559	1303	130	227	79	47	33	10
13032	TCTACCGACGAC	STDD	2172	3222	205	126	115	274	173	104
13033	TCTACCGACGCT	STDA	2112	2270	3083	1844	1073	2885	1350	634
13034	TCTACCGACGGT	STDG	1343	335	63	52	48	16	12	4
13035	TCTACCGACGTT	STDV	4230	3712	11056	8221	2742	7263	3717	2132
13036	TCTACCGACTAC	STDY	2225	1943	216	160	91	148	122	24
13037	TCTACCGACTCT	STDS	2397	1893	653	155	158	426	50	33
13038	TCTACCGACTGC	STDC	1891	1208	3059	4221	1710	2452	3195	2140
13039	TCTACCGACTGG	STDW	2132	1579	316	192	135	169	250	148
13040	TCTACCGACTTC	STDF	1921	821	230	206	172	116	49	22
13041	TCTACCGCTAAA	STAK	2284	2052	247	160	131	127	153	41
13042	TCTACCGCTAAC	STAN	1814	2799	320	150	129	430	119	86
13043	TCTACCGCTACT	STAT	3419	2835	6659	16922	15041	8919	16777	16598
13044	TCTACCGCTATC	STAI	2851	1240	4880	9593	7437	6309	7756	6203
13045	TCTACCGCTATG	STAM	3226	1749	6201	16914	15119	8144	16594	16000
13046	TCTACCGCTCAG	STAQ	2410	1503	318	130	105	174	19	29
13047	TCTACCGCTCAT	STAH	2134	2753	344	168	123	278	95	38
13048	TCTACCGCTCCG	STAP	1856	1564	3655	1261	601	1557	438	157
13049	TCTACCGCTCGT	STAR	1105	584	51	45	44	7	8	4
13050	TCTACCGCTCTG	STAL	1507	702	1167	1007	212	801	432	410
13051	TCTACCGCTGAA	STAE	1769	3305	630	344	429	324	134	83
13052	TCTACCGCTGAC	STAD	2140	1074	267	91	88	150	22	16
13053	TCTACCGCTGCT	STAA	1120	539	846	411	192	1060	344	315
13054	TCTACCGCTGGT	STAG	627	386	72	38	29	44	14	13
13055	TCTACCGCTGTT	STAV	2159	1313	4813	7258	4553	4100	3692	1888
13056	TCTACCGCTTAC	STAY	3477	2921	518	174	170	240	86	30
13057	TCTACCGCTTCT	STAS	1428	1999	2146	520	242	823	116	94
13058	TCTACCGCTTGC	STAC	2831	1621	5968	9996	6424	5561	4867	3227
13059	TCTACCGCTTGG	STAW	1025	804	285	68	63	160	23	16
13060	TCTACCGCTTTC	STAF	2076	1351	3949	1922	581	3012	1309	761
13061	TCTACCGGTAAA	STGK	2149	985	187	126	112	78	32	26
13062	TCTACCGGTAAC	STGN	1403	874	227	137	132	156	57	74
13063	TCTACCGGTACT	STGT	2735	913	5745	15625	17322	5822	12387	14119
13064	TCTACCGGTATC	STGI	3803	2039	10999	30357	30720	12036	27799	33164
13065	TCTACCGGTATG	STGM	4315	2332	8215	26170	32572	11212	29264	34344
13066	TCTACCGGTCAG	STGQ	1856	1998	4535	1723	501	2845	1740	582
13067	TCTACCGGTCAT	STGH	770	323	89	67	60	17	14	8
13068	TCTACCGGTCCG	STGP	1130	727	106	59	65	67	32	9
13069	TCTACCGGTCGT	STGR	432	287	31	24	19	3	4	3
13070	TCTACCGGTCTG	STGL	1681	1625	1621	4370	4324	2048	4115	4227
13071	TCTACCGGTGAA	STGE	1301	567	148	61	66	84	15	13
13072	TCTACCGGTGAC	STGD	1423	1027	97	78	59	61	15	10
13073	TCTACCGGTGCT	STGA	1455	1055	3901	6120	3304	4267	1819	696
13074	TCTACCGGTGGT	STGG	685	324	53	40	54	16	21	26
13075	TCTACCGGTGTT	STGV	5441	3312	12611	44572	48832	16494	39945	49518
13076	TCTACCGGTTAC	STGY	1543	1009	1402	235	195	612	233	215
13077	TCTACCGGTTCT	STGS	1319	1167	3810	1768	574	2222	958	345
13078	TCTACCGGTTGC	STGC	2373	1375	4382	10171	9615	5531	7091	6408
13079	TCTACCGGTTGG	STGW	952	768	118	71	47	64	11	18
13080	TCTACCGGTTTC	STGF	2995	2588	11535	13809	6856	9304	9320	8017
13081	TCTACCGTTAAA	STVK	3305	3832	434	256	160	263	64	63
13082	TCTACCGTTAAC	STVN	2062	1685	220	125	93	124	47	36
13083	TCTACCGTTACT	STVT	3888	2022	7383	11331	6582	5617	7159	6044
13084	TCTACCGTTATC	STVI	4087	2041	4544	3037	1232	4210	3271	1408
13085	TCTACCGTTATG	STVM	5219	4247	12433	19491	11117	9439	11932	9287
13086	TCTACCGTTCAG	STVQ	3394	1812	409	178	153	389	171	51
13087	TCTACCGTTCAT	STVH	3757	2754	367	223	152	168	48	30
13088	TCTACCGTTCCG	STVP	3081	2961	809	210	195	409	60	81
13089	TCTACCGTTCGT	STVR	2032	711	142	75	65	32	9	11
13090	TCTACCGTTCTG	STVL	2650	2771	5087	1656	748	2627	1850	717
13091	TCTACCGTTGAA	STVE	2406	1816	263	154	100	170	50	18
13092	TCTACCGTTGAC	STVD	2518	1431	165	127	95	172	32	19
13093	TCTACCGTTGCT	STVA	1947	957	173	111	103	124	36	27
13094	TCTACCGTTGGT	STVG	2213	1709	579	137	112	313	49	32
13095	TCTACCGTTGTT	STVV	4043	2955	6565	4775	2076	5192	3881	1986
13096	TCTACCGTTTAC	STVY	4460	4369	503	256	218	276	64	45
13097	TCTACCGTTTCT	STVS	3466	2756	1328	287	240	419	57	44
13098	TCTACCGTTTGC	STVC	3916	3376	9952	5799	1756	5530	2230	1431
13099	TCTACCGTTTGG	STVW	2971	3536	629	393	350	523	178	118
13100	TCTACCGTTTTC	STVF	3427	1397	836	238	200	411	82	68
13101	TCTACCTACAAA	STYK	2384	1688	227	198	168	102	59	38
13102	TCTACCTACAAC	STYN	2607	3732	643	402	212	622	160	97
13103	TCTACCTACACT	STYT	4563	3097	13018	26689	21508	15536	16756	11173
13104	TCTACCTACATC	STYI	4475	3652	6455	13253	6695	9291	5990	3152
13105	TCTACCTACATG	STYM	6678	5742	16600	41390	36056	21760	28020	20897
13106	TCTACCTACCAG	STYQ	3212	4274	1422	412	302	1176	214	173
13107	TCTACCTACCAT	STYH	2198	4330	776	235	177	278	102	78
13108	TCTACCTACCCG	STYP	4140	3680	8398	5994	3040	6310	4023	1587
13109	TCTACCTACCGT	STYR	2125	1889	173	98	100	145	28	29
13110	TCTACCTACCTG	STYL	3889	2258	6997	11509	5271	7785	4317	2215
13111	TCTACCTACGAA	STYE	3363	2435	647	185	183	216	46	39
13112	TCTACCTACGAC	STYD	1906	1049	156	85	74	73	17	25
13113	TCTACCTACGCT	STYA	2545	1551	2981	1319	499	1817	538	207
13114	TCTACCTACGGT	STYG	1843	1000	216	130	66	109	30	18
13115	TCTACCTACGTT	STYV	5392	3765	9814	16791	8158	10776	5109	1526
13116	TCTACCTACTAC	STYY	3560	3245	513	214	156	151	51	21
13117	TCTACCTACTCT	STYS	3047	2546	2393	1279	416	1602	657	404
13118	TCTACCTACTGC	STYC	4245	2563	8753	13430	5606	8481	4477	1979
13119	TCTACCTACTGG	STYW	3091	1997	507	491	252	655	187	78
13120	TCTACCTACTTC	STYF	3940	2176	4300	2047	692	2738	549	222
13121	TCTACCTCTAAA	STSK	2891	3540	630	243	177	418	195	181
13122	TCTACCTCTAAC	STSN	1886	1549	201	134	96	245	54	45
13123	TCTACCTCTACT	STST	2859	1645	7630	15962	11485	8703	13590	12356
13124	TCTACCTCTATC	STSI	3858	3257	11599	15860	7734	9267	9152	5590
13125	TCTACCTCTATG	STSM	2495	2144	6296	12624	9808	5870	8444	7385
13126	TCTACCTCTCAG	STSQ	3023	2301	354	179	152	160	37	35
13127	TCTACCTCTCAT	STSH	1126	2116	192	82	73	243	39	34
13128	TCTACCTCTCCG	STSP	1881	2306	2494	1484	545	2595	812	517
13129	TCTACCTCTCGT	STSR	2489	2440	444	161	158	216	72	83
13130	TCTACCTCTCTG	STSL	1479	506	1365	1759	696	952	960	244
13131	TCTACCTCTGAA	STSE	2058	990	135	93	97	54	15	16
13132	TCTACCTCTGAC	STSD	1125	1061	98	69	47	186	74	40
13133	TCTACCTCTGCT	STSA	2252	3489	1529	859	205	595	101	209
13134	TCTACCTCTGGT	STSG	1637	1362	339	166	139	140	27	23
13135	TCTACCTCTGTT	STSV	3716	2290	7865	9699	3328	6905	4540	2661
13136	TCTACCTCTTAC	STSY	2270	1824	222	223	138	113	80	72
13137	TCTACCTCTTCT	STSS	2708	1832	672	178	147	247	45	41
13138	TCTACCTCTTGC	STSC	3901	4064	9578	12639	5278	7761	5341	3271
13139	TCTACCTCTTGG	STSW	1862	1197	377	122	91	73	16	19
13140	TCTACCTCTTTC	STSF	3098	2262	871	221	211	393	76	52
13141	TCTACCTGCAAA	STCK	2930	1659	213	137	156	100	42	48
13142	TCTACCTGCAAC	STCN	1625	1748	407	425	214	370	119	110
13143	TCTACCTGCACT	STCT	3218	2058	7968	17094	11975	9056	17715	17860
13144	TCTACCTGCATC	STCI	6321	3889	16116	39398	31953	18594	34119	33964
13145	TCTACCTGCATG	STCM	2840	1002	2988	6377	6890	3778	7250	7241
13146	TCTACCTGCCAG	STCQ	3038	2652	1086	450	207	641	192	76
13147	TCTACCTGCCAT	STCH	1611	2000	245	108	95	302	47	54
13148	TCTACCTGCCCG	STCP	1547	2204	3773	1592	480	2257	812	286
13149	TCTACCTGCCGT	STCR	2447	2800	317	177	117	180	70	37
13150	TCTACCTGCCTG	STCL	1404	413	1464	2098	736	946	712	406
13151	TCTACCTGCGAA	STCE	2252	1819	437	286	127	194	83	134
13152	TCTACCTGCGAC	STCD	1873	1925	192	106	104	149	90	24
13153	TCTACCTGCGCT	STCA	1860	1597	1475	602	317	558	163	127
13154	TCTACCTGCGGT	STCG	1166	957	197	486	104	302	52	57
13155	TCTACCTGCGTT	STCV	6758	3730	19593	38823	27772	20505	30245	27318
13156	TCTACCTGCTAC	STCY	2983	3025	575	450	298	339	198	205
13157	TCTACCTGCTCT	STCS	2537	2101	2965	1103	666	1756	708	184
13158	TCTACCTGCTGC	STCC	3023	1974	7098	11166	6563	4990	7139	5691
13159	TCTACCTGCTGG	STCW	2198	2441	1973	912	518	1478	502	224
13160	TCTACCTGCTTC	STCF	5231	3025	12645	7820	4393	8231	7208	5141
13161	TCTACCTGGAAA	STWK	1637	605	100	104	81	45	25	32
13162	TCTACCTGGAAC	STWN	1554	911	379	115	107	168	187	68
13163	TCTACCTGGACT	STWT	2244	1116	1801	4600	4247	2409	5272	6070
13164	TCTACCTGGATC	STWI	4276	2940	10341	20793	17104	9979	22240	22941
13165	TCTACCTGGATG	STWM	2159	1449	3193	8614	8218	5579	15512	19325
13166	TCTACCTGGCAG	STWQ	2424	1450	1564	293	230	1523	502	177
13167	TCTACCTGGCAT	STWH	2155	697	218	115	93	52	13	14
13168	TCTACCTGGCCG	STWP	1872	1371	4170	3266	1330	2582	2249	1036
13169	TCTACCTGGCGT	STWR	1395	860	654	1209	1346	602	561	309
13170	TCTACCTGGCTG	STWL	1657	773	3286	7348	4514	4052	8442	7555
13171	TCTACCTGGGAA	STWE	2680	2703	524	284	222	452	134	87
13172	TCTACCTGGGAC	STWD	1561	745	219	101	81	27	12	16
13173	TCTACCTGGGCT	STWA	1805	1293	4990	7420	3845	3845	5821	4500
13174	TCTACCTGGGGT	STWG	1400	1172	712	186	114	490	81	68
13175	TCTACCTGGGTT	STWV	3965	1803	9132	23863	22950	9630	24857	29088
13176	TCTACCTGGTAC	STWY	2174	1342	186	171	98	118	30	38
13177	TCTACCTGGTCT	STWS	2886	2185	11509	15019	7847	11575	18598	14994
13178	TCTACCTGGTGC	STWC	3612	3255	8100	20314	15574	9242	22941	23159
13179	TCTACCTGGTGG	STWW	975	1291	124	55	55	62	21	17
13180	TCTACCTGGTTC	STWF	3266	2678	8778	3007	1769	5012	3222	1930
13181	TCTACCTTCAAA	STFK	2102	1125	141	132	136	71	76	75
13182	TCTACCTTCAAC	STFN	1989	1753	274	183	156	275	108	115
13183	TCTACCTTCACT	STFT	4317	2287	7372	18263	22247	11157	29750	31593
13184	TCTACCTTCATC	STFI	6053	3159	13933	33035	24471	17150	35383	35149
13185	TCTACCTTCATG	STFM	5018	2629	8125	24015	26110	11849	32608	40310
13186	TCTACCTTCCAG	STFQ	3553	5500	3112	570	464	2537	710	335
13187	TCTACCTTCCAT	STFH	1759	1451	190	97	106	145	31	31
13188	TCTACCTTCCCG	STFP	2808	2494	6848	4909	1606	4524	2496	1550
13189	TCTACCTTCCGT	STFR	1567	520	148	176	111	74	53	47
13190	TCTACCTTCCTG	STFL	3567	3852	10956	18772	10731	8950	14454	12727
13191	TCTACCTTCGAA	STFE	2504	2106	468	296	264	190	83	32
13192	TCTACCTTCGAC	STFD	1522	1091	152	86	63	59	16	9
13193	TCTACCTTCGCT	STFA	2311	2314	4349	2334	807	2590	1382	640
13194	TCTACCTTCGGT	STFG	2040	2609	3494	894	492	1738	651	360
13195	TCTACCTTCGTT	STFV	4745	3339	10280	20011	15102	9019	15431	13175
13196	TCTACCTTCTAC	STFY	2981	3400	614	237	181	645	282	119
13197	TCTACCTTCTCT	STFS	2819	3216	3934	1875	642	3072	1938	789
13198	TCTACCTTCTGC	STFC	5015	3616	11968	21472	14308	12605	20837	18083
13199	TCTACCTTCTGG	STFW	1901	2000	295	136	97	121	26	43
13200	TCTACCTTCTTC	STFF	3513	1840	2384	1011	619	1542	1513	942
13201	TCTAGCAAAAAA	SSKK	1685	845	161	100	81	48	27	17
13202	TCTAGCAAAAAC	SSKN	1000	782	148	107	68	31	14	15
13203	TCTAGCAAAACT	SSKT	1778	1472	574	155	176	284	63	30
13204	TCTAGCAAAATC	SSKI	2996	1523	4377	3869	782	2687	412	255
13205	TCTAGCAAAATG	SSKM	2555	1742	4793	4574	1583	3946	1370	737
13206	TCTAGCAAACAG	SSKQ	2026	1667	287	315	134	146	25	23
13207	TCTAGCAAACAT	SSKH	1812	2007	204	114	93	61	34	24
13208	TCTAGCAAACCG	SSKP	2064	1683	273	106	89	164	62	26
13209	TCTAGCAAACGT	SSKR	1686	2353	296	207	85	128	23	26
13210	TCTAGCAAACTG	SSKL	1261	1067	240	111	114	189	93	31
13211	TCTAGCAAAGAA	SSKE	1616	869	153	83	99	50	10	11
13212	TCTAGCAAAGAC	SSKD	1562	1516	161	68	72	60	14	31
13213	TCTAGCAAAGCT	SSKA	1334	758	97	84	62	38	11	11
13214	TCTAGCAAAGGT	SSKG	936	809	100	54	44	184	39	13
13215	TCTAGCAAAGTT	SSKV	3148	2564	2535	1472	354	908	214	91
13216	TCTAGCAAATAC	SSKY	2417	2016	237	107	92	76	32	13
13217	TCTAGCAAATCT	SSKS	1632	2128	295	157	94	125	31	19
13218	TCTAGCAAATGC	SSKC	3142	3403	1060	345	185	500	98	63
13219	TCTAGCAAATGG	SSKW	1471	1396	386	236	224	146	76	58
13220	TCTAGCAAATTC	SSKF	1920	2502	281	125	120	241	45	36
13221	TCTAGCAACAAA	SSNK	1523	779	171	174	122	126	49	38
13222	TCTAGCAACAAC	SSNN	1084	1579	306	195	148	218	62	48
13223	TCTAGCAACACT	SSNT	2108	2097	2642	3289	1169	2993	2030	600
13224	TCTAGCAACATC	SSNI	4036	2862	10054	28877	27130	15456	9753	4446
13225	TCTAGCAACATG	SSNM	2648	1654	4168	11282	9833	5873	5879	3255
13226	TCTAGCAACCAG	SSNQ	1251	999	206	154	105	117	85	30
13227	TCTAGCAACCAT	SSNH	854	1661	133	80	62	57	16	26
13228	TCTAGCAACCCG	SSNP	1694	1646	779	363	156	558	67	47
13229	TCTAGCAACCGT	SSNR	960	552	69	39	48	11	6	3
13230	TCTAGCAACCTG	SSNL	2658	1975	8691	21994	25592	13349	9531	5124
13231	TCTAGCAACGAA	SSNE	1136	1044	240	192	141	119	133	108
13232	TCTAGCAACGAC	SSND	1675	1289	157	91	90	147	30	27
13233	TCTAGCAACGCT	SSNA	787	467	2308	1682	521	1619	765	184
13234	TCTAGCAACGGT	SSNG	490	442	55	34	30	100	79	16
13235	TCTAGCAACGTT	SSNV	2942	1155	6052	17592	16621	13275	8036	3163
13236	TCTAGCAACTAC	SSNY	1858	987	582	177	128	390	110	38
13237	TCTAGCAACTCT	SSNS	1096	884	769	114	101	269	47	20
13238	TCTAGCAACTGC	SSNC	1733	1160	3885	7967	5891	6977	4519	2057
13239	TCTAGCAACTGG	SSNW	1191	1897	690	134	175	394	111	87
13240	TCTAGCAACTTC	SSNF	2175	1945	5598	3145	1039	3735	1787	592
13241	TCTAGCACTAAA	SSTK	1603	1861	162	101	69	219	48	37
13242	TCTAGCACTAAC	SSTN	1555	1840	496	163	119	291	49	32
13243	TCTAGCACTACT	SSTT	1884	910	410	112	104	157	59	25
13244	TCTAGCACTATC	SSTI	2768	1366	960	260	174	315	50	29
13245	TCTAGCACTATG	SSTM	2019	1801	4937	3674	1373	1893	433	212
13246	TCTAGCACTCAG	SSTQ	2095	2309	527	159	108	238	62	30
13247	TCTAGCACTCAT	SSTH	1121	1464	219	141	61	104	64	23
13248	TCTAGCACTCCG	SSTP	1463	2615	247	90	86	377	101	61
13249	TCTAGCACTCGT	SSTR	975	1095	113	56	53	47	21	15
13250	TCTAGCACTCTG	SSTL	1338	875	133	80	56	206	32	19
13251	TCTAGCACTGAA	SSTE	1526	982	660	1071	756	305	76	58
13252	TCTAGCACTGAC	SSTD	1285	2098	455	177	261	302	208	222
13253	TCTAGCACTGCT	SSTA	1379	1169	163	78	58	103	11	15
13254	TCTAGCACTGGT	SSTG	1013	1830	321	91	73	128	23	19
13255	TCTAGCACTGTT	SSTV	2863	1865	593	535	165	306	116	143
13256	TCTAGCACTTAC	SSTY	3109	3687	410	262	135	295	56	39
13257	TCTAGCACTTCT	SSTS	2161	1765	404	148	115	152	25	19
13258	TCTAGCACTTGC	SSTC	1559	1681	274	98	103	208	36	23
13259	TCTAGCACTTGG	SSTW	1806	1261	253	99	96	161	32	21
13260	TCTAGCACTTTC	SSTF	2976	4807	847	406	492	788	164	109
13261	TCTAGCATCAAA	SSIK	2260	794	233	238	189	232	150	55
13262	TCTAGCATCAAC	SSIN	1576	1472	421	176	161	294	135	59
13263	TCTAGCATCACT	SSIT	4106	3086	10947	19770	11686	12807	13790	11160
13264	TCTAGCATCATC	SSII	4958	5578	12841	26713	14568	13618	14282	10201
13265	TCTAGCATCATG	SSIM	4118	3959	9031	18843	15263	11352	18041	15834
13266	TCTAGCATCCAG	SSIQ	2245	2376	253	153	121	287	75	46
13267	TCTAGCATCCAT	SSIH	1524	738	156	109	82	72	16	11
13268	TCTAGCATCCCG	SSIP	2045	1457	242	108	93	143	31	23
13269	TCTAGCATCCGT	SSIR	1927	1147	178	84	84	290	32	38
13270	TCTAGCATCCTG	SSIL	1971	1134	2442	4314	2729	2540	3622	1995
13271	TCTAGCATCGAA	SSIE	1415	1853	350	536	100	189	35	32
13272	TCTAGCATCGAC	SSID	1821	3016	677	211	148	397	85	54
13273	TCTAGCATCGCT	SSIA	2035	2405	878	824	202	949	144	132
13274	TCTAGCATCGGT	SSIG	1610	847	4007	1776	578	3207	1879	458
13275	TCTAGCATCGTT	SSIV	5126	6168	11459	23435	14830	13330	12852	9710
13276	TCTAGCATCTAC	SSIY	3707	3298	636	287	220	452	147	101
13277	TCTAGCATCTCT	SSIS	2195	1819	6895	2826	1384	4299	2105	722
13278	TCTAGCATCTGC	SSIC	2954	1458	7250	14185	7028	6284	5136	3267
13279	TCTAGCATCTGG	SSIW	2051	1972	258	168	103	359	132	75
13280	TCTAGCATCTTC	SSIF	2855	2082	10936	9849	3926	6167	6637	5299
13281	TCTAGCATGAAA	SSMK	2709	2937	341	205	148	250	62	41
13282	TCTAGCATGAAC	SSMN	1329	1184	362	239	105	241	74	50
13283	TCTAGCATGACT	SSMT	2126	2045	2285	4440	3293	2236	2422	1289
13284	TCTAGCATGATC	SSMI	3902	2383	8957	23314	18978	11157	9955	6489
13285	TCTAGCATGATG	SSMM	4005	2432	7992	20078	17152	8389	12730	10674
13286	TCTAGCATGCAG	SSMQ	2852	2940	706	226	209	389	74	134
13287	TCTAGCATGCAT	SSMH	1631	839	1254	184	161	280	48	32
13288	TCTAGCATGCCG	SSMP	1571	951	223	94	90	433	67	45
13289	TCTAGCATGCGT	SSMR	1583	1731	342	116	75	116	19	11
13290	TCTAGCATGCTG	SSML	2408	1898	5117	11400	10934	6427	7458	6076
13291	TCTAGCATGGAA	SSME	2490	2087	468	383	269	398	51	43
13292	TCTAGCATGGAC	SSMD	2046	2272	231	117	118	292	50	33
13293	TCTAGCATGGCT	SSMA	1302	625	619	166	216	120	38	28
13294	TCTAGCATGGGT	SSMG	2645	1454	5918	2937	913	3083	1431	531
13295	TCTAGCATGGTT	SSMV	3746	1466	5406	11529	7954	5958	3957	2373
13296	TCTAGCATGTAC	SSMY	3411	4242	10944	7063	2247	5444	3896	1770
13297	TCTAGCATGTCT	SSMS	1893	1187	2289	1316	503	878	308	87
13298	TCTAGCATGTGC	SSMC	3720	2502	9142	13238	8851	9956	5707	2707
13299	TCTAGCATGTGG	SSMW	1897	868	5185	2698	1376	2180	2474	1704
13300	TCTAGCATGTTC	SSMF	3118	1370	6049	15329	13124	6861	11154	9666
13301	TCTAGCCAGAAA	SSQK	2548	1850	301	181	125	220	43	29
13302	TCTAGCCAGAAC	SSQN	1726	780	208	123	91	112	38	29
13303	TCTAGCCAGACT	SSQT	2093	2365	726	293	199	568	141	113
13304	TCTAGCCAGATC	SSQI	4077	3587	10677	7762	2760	5014	995	462
13305	TCTAGCCAGATG	SSQM	3850	3640	9566	8923	2763	7604	2004	1074
13306	TCTAGCCAGCAG	SSQQ	2056	1457	183	100	86	93	36	28
13307	TCTAGCCAGCAT	SSQH	1698	602	308	79	92	52	8	14
13308	TCTAGCCAGCCG	SSQP	1592	939	219	88	74	162	43	54
13309	TCTAGCCAGCGT	SSQR	1306	752	100	78	46	50	12	9
13310	TCTAGCCAGCTG	SSQL	1289	788	1640	1248	523	766	101	154
13311	TCTAGCCAGGAA	SSQE	2727	2852	280	238	161	181	71	34
13312	TCTAGCCAGGAC	SSQD	2404	2029	243	154	130	184	123	39
13313	TCTAGCCAGGCT	SSQA	3279	2413	389	199	137	235	49	38
13314	TCTAGCCAGGGT	SSQG	1661	2010	167	79	68	139	21	25
13315	TCTAGCCAGGTT	SSQV	4018	4126	4209	1656	582	1581	280	152
13316	TCTAGCCAGTAC	SSQY	4163	4442	557	267	193	478	86	57
13317	TCTAGCCAGTCT	SSQS	2487	1494	238	152	130	272	55	36
13318	TCTAGCCAGTGC	SSQC	2142	1585	464	218	199	231	130	66
13319	TCTAGCCAGTGG	SSQW	1336	1682	253	83	93	175	37	22
13320	TCTAGCCAGTTC	SSQF	2384	1585	1149	380	217	556	254	83
13321	TCTAGCCATAAA	SSHK	1918	2538	266	189	182	386	63	36
13322	TCTAGCCATAAC	SSHN	1440	2125	317	243	132	229	44	30
13323	TCTAGCCATACT	SSHT	2753	2260	5185	2548	980	3212	1332	345
13324	TCTAGCCATATC	SSHI	2724	1638	6798	13357	10041	10377	5117	1771
13325	TCTAGCCATATG	SSHM	4591	3603	15091	35003	25679	24060	17416	10066
13326	TCTAGCCATCAG	SSHQ	1877	2533	390	122	117	544	123	154
13327	TCTAGCCATCAT	SSHH	1454	1582	174	60	81	116	17	26
13328	TCTAGCCATCCG	SSHP	1013	217	78	47	41	61	8	8
13329	TCTAGCCATCGT	SSHR	920	1165	78	46	35	14	4	2
13330	TCTAGCCATCTG	SSHL	1855	1754	1915	2825	1225	3318	2479	589
13331	TCTAGCCATGAA	SSHE	2191	2290	250	176	117	85	39	24
13332	TCTAGCCATGAC	SSHD	1430	672	411	223	212	302	35	16
13333	TCTAGCCATGCT	SSHA	1634	1775	1029	195	137	411	46	41
13334	TCTAGCCATGGT	SSHG	1008	2066	206	81	66	168	29	25
13335	TCTAGCCATGTT	SSHV	1626	688	1414	2037	659	2383	677	255
13336	TCTAGCCATTAC	SSHY	3289	5115	688	245	226	439	82	54
13337	TCTAGCCATTCT	SSHS	1559	2705	240	113	81	292	59	30
13338	TCTAGCCATTGC	SSHC	1646	1166	4240	2238	857	2040	844	198
13339	TCTAGCCATTGG	SSHW	1010	748	197	77	43	107	25	19
13340	TCTAGCCATTTC	SSHF	1657	1078	952	168	164	413	186	60
13341	TCTAGCCCGAAA	SSPK	1037	684	148	49	53	51	7	9
13342	TCTAGCCCGAAC	SSPN	733	284	44	42	35	12	2	3
13343	TCTAGCCCGACT	SSPT	1891	1366	5606	5420	1917	5510	4134	1103
13344	TCTAGCCCGATC	SSPI	1716	876	1948	441	224	1706	322	151
13345	TCTAGCCCGATG	SSPM	2560	1412	7166	8133	2946	4625	2947	2710
13346	TCTAGCCCGCAG	SSPQ	1604	1468	194	223	74	159	20	19
13347	TCTAGCCCGCAT	SSPH	682	677	307	296	91	204	188	120
13348	TCTAGCCCGCCG	SSPP	795	861	147	48	41	70	11	8
13349	TCTAGCCCGCGT	SSPR	1239	500	85	49	44	77	9	5
13350	TCTAGCCCGCTG	SSPL	1539	629	420	92	92	199	23	21
13351	TCTAGCCCGGAA	SSPE	1377	1338	179	72	62	161	22	15
13352	TCTAGCCCGGAC	SSPD	2901	4143	939	1205	424	461	476	281
13353	TCTAGCCCGGCT	SSPA	759	159	53	52	40	15	18	10
13354	TCTAGCCCGGGT	SSPG	650	203	25	27	20	7	11	3
13355	TCTAGCCCGGTT	SSPV	2070	1006	597	327	126	271	64	30
13356	TCTAGCCCGTAC	SSPY	1876	771	400	263	245	155	188	114
13357	TCTAGCCCGTCT	SSPS	1258	1490	254	78	76	225	49	27
13358	TCTAGCCCGTGC	SSPC	904	282	116	94	79	36	49	33
13359	TCTAGCCCGTGG	SSPW	1220	1787	236	76	69	281	46	33
13360	TCTAGCCCGTTC	SSPF	2083	1917	625	162	120	472	64	76
13361	TCTAGCCGTAAA	SSRK	2120	2137	414	477	264	193	96	203
13362	TCTAGCCGTAAC	SSRN	955	266	55	50	40	18	3	5
13363	TCTAGCCGTACT	SSRT	1415	992	369	91	80	88	16	17
13364	TCTAGCCGTATC	SSRI	1890	681	2948	2128	1079	908	174	187
13365	TCTAGCCGTATG	SSRM	1486	727	1679	2053	578	1280	369	163
13366	TCTAGCCGTCAG	SSRQ	1768	1617	225	93	81	128	17	8
13367	TCTAGCCGTCAT	SSRH	817	910	194	105	57	77	23	12
13368	TCTAGCCGTCCG	SSRP	778	477	146	50	37	135	48	23
13369	TCTAGCCGTCGT	SSRR	1544	1851	150	85	80	93	25	17
13370	TCTAGCCGTCTG	SSRL	869	636	2753	914	491	1682	349	167
13371	TCTAGCCGTGAA	SSRE	1523	1092	180	263	298	126	127	197
13372	TCTAGCCGTGAC	SSRD	1569	950	113	75	69	39	7	6
13373	TCTAGCCGTGCT	SSRA	1495	1411	236	84	64	145	23	14
13374	TCTAGCCGTGGT	SSRG	1080	1174	142	91	66	273	285	305
13375	TCTAGCCGTGTT	SSRV	3430	2004	2971	756	431	821	88	74
13376	TCTAGCCGTTAC	SSRY	1990	1587	169	120	101	100	107	24
13377	TCTAGCCGTTCT	SSRS	1390	1235	164	72	57	123	83	20
13378	TCTAGCCGTTGC	SSRC	1607	557	222	75	75	127	21	17
13379	TCTAGCCGTTGG	SSRW	1437	2063	319	197	71	219	25	21
13380	TCTAGCCGTTTC	SSRF	2526	2802	805	549	303	377	225	66
13381	TCTAGCCTGAAA	SSLK	1157	753	133	95	66	69	33	18
13382	TCTAGCCTGAAC	SSLN	1129	1550	2315	839	504	1208	287	131
13383	TCTAGCCTGACT	SSLT	3163	2830	9470	24101	19183	11376	20212	18869
13384	TCTAGCCTGATC	SSLI	2583	1150	9216	20164	11030	7618	10076	8202
13385	TCTAGCCTGATG	SSLM	2807	1272	5386	12656	13000	6970	14584	14977
13386	TCTAGCCTGCAG	SSLQ	1911	1805	1592	655	330	1406	189	162
13387	TCTAGCCTGCAT	SSLH	1240	515	3028	835	869	1343	899	214
13388	TCTAGCCTGCCG	SSLP	1256	722	90	51	39	34	14	9
13389	TCTAGCCTGCGT	SSLR	1123	1757	120	70	44	86	17	10
13390	TCTAGCCTGCTG	SSLL	1251	417	1671	4374	3779	1491	2779	2622
13391	TCTAGCCTGGAA	SSLE	1536	1695	122	77	72	168	28	24
13392	TCTAGCCTGGAC	SSLD	1690	2850	566	191	145	535	235	77
13393	TCTAGCCTGGCT	SSLA	1715	1627	6728	9482	6164	7671	5770	2802
13394	TCTAGCCTGGGT	SSLG	1085	785	3341	2875	1218	2323	2939	1663
13395	TCTAGCCTGGTT	SSLV	2615	1146	5770	14546	9043	5257	9168	7508
13396	TCTAGCCTGTAC	SSLY	2138	1929	5179	2788	604	2589	1110	379
13397	TCTAGCCTGTCT	SSLS	2918	1831	10679	12819	8322	8992	11018	7771
13398	TCTAGCCTGTGC	SSLC	5047	3222	16826	41609	39593	20067	31718	27122
13399	TCTAGCCTGTGG	SSLW	841	418	91	53	45	137	25	18
13400	TCTAGCCTGTTC	SSLF	1724	685	2254	4930	3783	3721	6939	6113
13401	TCTAGCGAAAAA	SSEK	1121	880	151	97	57	162	72	92
13402	TCTAGCGAAAAC	SSEN	1819	1679	148	116	75	167	49	8
13403	TCTAGCGAAACT	SSET	1132	841	166	66	48	81	14	18
13404	TCTAGCGAAATC	SSEI	1719	1308	893	326	161	484	83	52
13405	TCTAGCGAAATG	SSEM	2158	1181	1545	388	727	766	114	60
13406	TCTAGCGAACAG	SSEQ	2506	2501	574	356	160	235	110	65
13407	TCTAGCGAACAT	SSEH	1606	1085	173	90	67	39	11	12
13408	TCTAGCGAACCG	SSEP	1404	1257	221	82	86	257	40	32
13409	TCTAGCGAACGT	SSER	726	1183	137	61	44	163	21	15
13410	TCTAGCGAACTG	SSEL	1649	1075	595	117	93	171	21	27
13411	TCTAGCGAAGAA	SSEE	875	407	66	36	36	32	9	4
13412	TCTAGCGAAGAC	SSED	1258	1324	109	68	51	98	34	24
13413	TCTAGCGAAGCT	SSEA	974	1761	181	65	42	133	36	20
13414	TCTAGCGAAGGT	SSEG	880	380	70	35	23	27	5	1
13415	TCTAGCGAAGTT	SSEV	2270	1506	396	158	115	252	27	26
13416	TCTAGCGAATAC	SSEY	2173	1070	220	132	111	74	27	7
13417	TCTAGCGAATCT	SSES	1973	1253	137	80	55	43	8	7
13418	TCTAGCGAATGC	SSEC	1973	1464	236	106	78	159	35	24
13419	TCTAGCGAATGG	SSEW	1876	2098	181	82	64	62	23	12
13420	TCTAGCGAATTC	SSEF	2570	1412	407	563	289	188	59	22
13421	TCTAGCGACAAA	SSDK	1332	543	104	53	56	9	5	5
13422	TCTAGCGACAAC	SSDN	2056	2887	470	328	189	353	108	85
13423	TCTAGCGACACT	SSDT	1272	1733	199	80	59	181	23	26
13424	TCTAGCGACATC	SSDI	2929	1916	931	325	241	718	110	65
13425	TCTAGCGACATG	SSDM	846	148	99	51	55	24	13	8
13426	TCTAGCGACCAG	SSDQ	2443	3881	627	347	157	334	159	95
13427	TCTAGCGACCAT	SSDH	1859	1245	178	98	73	42	62	15
13428	TCTAGCGACCCG	SSDP	1455	1908	192	98	89	257	60	28
13429	TCTAGCGACCGT	SSDR	1518	896	136	60	66	126	23	34
13430	TCTAGCGACCTG	SSDL	1103	1374	754	374	150	194	45	33
13431	TCTAGCGACGAA	SSDE	1553	1341	134	75	63	98	13	23
13432	TCTAGCGACGAC	SSDD	2135	1928	207	218	87	124	38	21
13433	TCTAGCGACGCT	SSDA	1949	829	111	88	80	29	6	10
13434	TCTAGCGACGGT	SSDG	553	228	73	25	35	7	6	2
13435	TCTAGCGACGTT	SSDV	2210	1978	310	177	136	125	39	19
13436	TCTAGCGACTAC	SSDY	3377	2937	611	322	211	420	376	183
13437	TCTAGCGACTCT	SSDS	1714	1478	118	79	58	50	14	12
13438	TCTAGCGACTGC	SSDC	1953	2090	460	180	120	283	75	28
13439	TCTAGCGACTGG	SSDW	1729	2088	205	104	74	214	48	29
13440	TCTAGCGACTTC	SSDF	2261	722	135	98	77	42	11	5
13441	TCTAGCGCTAAA	SSAK	1412	1551	176	72	56	150	71	26
13442	TCTAGCGCTAAC	SSAN	727	374	75	76	52	37	10	12
13443	TCTAGCGCTACT	SSAT	1807	888	1187	588	188	444	147	44
13444	TCTAGCGCTATC	SSAI	4079	3857	11035	18634	10480	10075	2219	1085
13445	TCTAGCGCTATG	SSAM	1723	1084	4892	9994	5745	7595	2597	1145
13446	TCTAGCGCTCAG	SSAQ	2097	2021	378	211	105	214	60	29
13447	TCTAGCGCTCAT	SSAH	1546	1150	129	92	75	102	32	17
13448	TCTAGCGCTCCG	SSAP	1939	1997	728	243	126	218	90	44
13449	TCTAGCGCTCGT	SSAR	1320	4140	341	88	102	431	323	340
13450	TCTAGCGCTCTG	SSAL	1306	690	2626	2649	1987	1478	188	131
13451	TCTAGCGCTGAA	SSAE	1032	1162	115	78	56	166	21	22
13452	TCTAGCGCTGAC	SSAD	1709	1176	291	99	87	50	26	18
13453	TCTAGCGCTGCT	SSAA	1229	1145	189	64	40	192	29	17
13454	TCTAGCGCTGGT	SSAG	1218	468	73	56	43	18	7	1
13455	TCTAGCGCTGTT	SSAV	2523	1499	1162	1100	468	338	73	36
13456	TCTAGCGCTTAC	SSAY	1282	1537	282	88	98	258	42	26
13457	TCTAGCGCTTCT	SSAS	632	287	89	35	30	24	10	3
13458	TCTAGCGCTTGC	SSAC	1786	1241	3557	3111	1997	1309	450	137
13459	TCTAGCGCTTGG	SSAW	1065	1518	1002	691	144	284	51	32
13460	TCTAGCGCTTTC	SSAF	1419	674	1940	919	443	1059	346	168
13461	TCTAGCGGTAAA	SSGK	1306	1775	410	149	152	387	36	51
13462	TCTAGCGGTAAC	SSGN	1197	1705	4094	1129	494	2039	1100	225
13463	TCTAGCGGTACT	SSGT	1722	793	2904	6040	4787	3879	974	385
13464	TCTAGCGGTATC	SSGI	5322	2266	18700	51485	41366	11358	6046	2999
13465	TCTAGCGGTATG	SSGM	2084	962	2088	6320	5305	2888	2281	1111
13466	TCTAGCGGTCAG	SSGQ	1037	540	652	241	123	440	61	38
13467	TCTAGCGGTCAT	SSGH	930	743	910	99	85	708	158	56
13468	TCTAGCGGTCCG	SSGP	587	655	162	69	49	123	30	15
13469	TCTAGCGGTCGT	SSGR	799	822	62	43	34	103	13	10
13470	TCTAGCGGTCTG	SSGL	2164	1221	6446	17584	14803	7040	2909	986
13471	TCTAGCGGTGAA	SSGE	1925	2095	277	122	125	392	45	40
13472	TCTAGCGGTGAC	SSGD	1043	1048	110	56	44	91	58	16
13473	TCTAGCGGTGCT	SSGA	895	236	345	647	422	253	76	47
13474	TCTAGCGGTGGT	SSGG	1050	498	138	80	69	96	29	11
13475	TCTAGCGGTGTT	SSGV	8425	3410	36892	96798	75174	28664	12862	5494
13476	TCTAGCGGTTAC	SSGY	2398	1408	6243	12623	9425	8762	6059	3061
13477	TCTAGCGGTTCT	SSGS	2061	2286	7299	9459	6175	10475	3259	1318
13478	TCTAGCGGTTGC	SSGC	1669	664	2562	6434	5401	4116	1640	683
13479	TCTAGCGGTTGG	SSGW	1176	2471	1392	439	163	1430	191	106
13480	TCTAGCGGTTTC	SSGF	2254	984	4397	10191	7449	5585	3136	645
13481	TCTAGCGTTAAA	SSVK	2388	1752	270	147	124	226	38	23
13482	TCTAGCGTTAAC	SSVN	3236	1491	285	218	123	86	25	14
13483	TCTAGCGTTACT	SSVT	3643	2200	8017	9661	3140	7174	2579	1102
13484	TCTAGCGTTATC	SSVI	6032	5724	17899	14597	6407	13018	3938	1182
13485	TCTAGCGTTATG	SSVM	2384	1427	4329	5507	2774	4243	2392	1060
13486	TCTAGCGTTCAG	SSVQ	2731	4067	527	185	143	612	119	79
13487	TCTAGCGTTCAT	SSVH	1970	2239	448	125	98	172	32	19
13488	TCTAGCGTTCCG	SSVP	2364	3453	556	240	167	395	132	74
13489	TCTAGCGTTCGT	SSVR	1353	1601	133	67	67	85	24	14
13490	TCTAGCGTTCTG	SSVL	1758	1790	3598	2869	1707	2455	1011	792
13491	TCTAGCGTTGAA	SSVE	2546	2378	489	169	118	440	110	43
13492	TCTAGCGTTGAC	SSVD	2493	2225	444	147	127	310	135	31
13493	TCTAGCGTTGCT	SSVA	1951	2000	487	142	106	262	56	22
13494	TCTAGCGTTGGT	SSVG	1304	425	86	63	60	108	15	19
13495	TCTAGCGTTGTT	SSVV	3601	2628	5179	6252	2364	3877	999	409
13496	TCTAGCGTTTAC	SSVY	4035	3450	597	365	230	381	131	111
13497	TCTAGCGTTTCT	SSVS	2837	2799	1885	1111	355	1214	418	123
13498	TCTAGCGTTTGC	SSVC	3299	4507	5737	5090	1578	4410	1112	366
13499	TCTAGCGTTTGG	SSVW	1862	2992	520	200	134	443	72	61
13500	TCTAGCGTTTTC	SSVF	3347	2584	5183	1483	584	2589	859	404
13501	TCTAGCTACAAA	SSYK	2177	2818	296	154	162	248	52	60
13502	TCTAGCTACAAC	SSYN	1845	2769	380	225	178	375	83	64
13503	TCTAGCTACACT	SSYT	3368	3277	7257	10342	5335	6909	2436	736
13504	TCTAGCTACATC	SSYI	6180	4132	18207	40490	31538	28943	11918	4086
13505	TCTAGCTACATG	SSYM	4972	2394	9859	27312	24836	14294	14028	9286
13506	TCTAGCTACCAG	SSYQ	2075	2202	1234	744	371	692	198	186
13507	TCTAGCTACCAT	SSYH	1898	845	147	138	175	82	124	121
13508	TCTAGCTACCCG	SSYP	1811	2988	545	163	133	657	73	65
13509	TCTAGCTACCGT	SSYR	1457	828	117	65	48	40	5	11
13510	TCTAGCTACCTG	SSYL	4143	3079	11273	18998	14315	11975	5050	2142
13511	TCTAGCTACGAA	SSYE	2306	1588	503	240	222	413	121	296
13512	TCTAGCTACGAC	SSYD	1794	2367	228	129	96	157	29	15
13513	TCTAGCTACGCT	SSYA	2530	2229	1577	491	238	1236	336	147
13514	TCTAGCTACGGT	SSYG	1877	1375	180	102	114	101	13	22
13515	TCTAGCTACGTT	SSYV	7353	6349	24528	49048	35005	31481	9856	4934
13516	TCTAGCTACTAC	SSYY	4600	4778	1250	907	370	912	507	454
13517	TCTAGCTACTCT	SSYS	2980	2716	835	746	260	693	685	155
13518	TCTAGCTACTGC	SSYC	2886	2715	8216	9931	3725	7575	2513	886
13519	TCTAGCTACTGG	SSYW	1808	1438	309	242	91	91	49	12
13520	TCTAGCTACTTC	SSYF	4058	3395	9876	3016	1337	4948	1408	603
13521	TCTAGCTCTAAA	SSSK	1565	1508	152	90	72	106	28	17
13522	TCTAGCTCTAAC	SSSN	2111	2325	232	126	113	127	94	24
13523	TCTAGCTCTACT	SSST	2706	2902	1408	235	221	471	61	68
13524	TCTAGCTCTATC	SSSI	3673	3018	6460	6766	2575	3628	850	459
13525	TCTAGCTCTATG	SSSM	1916	870	3857	6870	3143	2542	984	475
13526	TCTAGCTCTCAG	SSSQ	1835	4596	604	226	176	336	153	97
13527	TCTAGCTCTCAT	SSSH	2332	3523	288	122	121	238	75	37
13528	TCTAGCTCTCCG	SSSP	941	1285	408	407	356	233	75	78
13529	TCTAGCTCTCGT	SSSR	1307	399	63	69	44	11	1	11
13530	TCTAGCTCTCTG	SSSL	1224	877	2017	2076	975	1634	451	145
13531	TCTAGCTCTGAA	SSSE	1979	3186	334	115	176	250	49	24
13532	TCTAGCTCTGAC	SSSD	2035	1486	179	105	91	102	21	15
13533	TCTAGCTCTGCT	SSSA	1078	687	87	50	53	79	11	11
13534	TCTAGCTCTGGT	SSSG	1477	1105	154	84	65	184	109	16
13535	TCTAGCTCTGTT	SSSV	3065	2657	6133	3610	1337	2346	641	210
13536	TCTAGCTCTTAC	SSSY	2382	2368	304	147	113	169	47	33
13537	TCTAGCTCTTCT	SSSS	2024	3178	373	332	119	269	61	41
13538	TCTAGCTCTTGC	SSSC	1445	1298	2313	814	269	1177	306	102
13539	TCTAGCTCTTGG	SSSW	895	375	77	40	36	78	13	6
13540	TCTAGCTCTTTC	SSSF	2229	2828	695	180	134	494	167	49
13541	TCTAGCTGCAAA	SSCK	1847	2286	185	101	94	161	122	31
13542	TCTAGCTGCAAC	SSCN	1737	1149	162	98	99	77	25	21
13543	TCTAGCTGCACT	SSCT	1769	1399	2930	3250	1190	2346	947	329
13544	TCTAGCTGCATC	SSCI	3716	2857	4855	13399	12647	7353	4929	2427
13545	TCTAGCTGCATG	SSCM	3304	2201	7802	18796	16401	11105	10277	6145
13546	TCTAGCTGCCAG	SSCQ	2510	4729	539	175	125	314	78	35
13547	TCTAGCTGCCAT	SSCH	1516	974	190	101	420	84	22	24
13548	TCTAGCTGCCCG	SSCP	1490	1731	365	99	85	200	32	21
13549	TCTAGCTGCCGT	SSCR	1632	2610	306	180	73	235	34	41
13550	TCTAGCTGCCTG	SSCL	1698	746	2755	6674	5165	5473	4026	1515
13551	TCTAGCTGCGAA	SSCE	1320	1159	158	70	75	108	17	16
13552	TCTAGCTGCGAC	SSCD	1975	2503	223	114	109	296	40	47
13553	TCTAGCTGCGCT	SSCA	1971	674	159	127	113	64	28	12
13554	TCTAGCTGCGGT	SSCG	1610	1692	372	206	94	431	125	69
13555	TCTAGCTGCGTT	SSCV	4058	2430	10125	26199	22713	15410	7778	2864
13556	TCTAGCTGCTAC	SSCY	2591	1417	352	143	136	392	59	47
13557	TCTAGCTGCTCT	SSCS	1089	919	609	91	102	373	60	29
13558	TCTAGCTGCTGC	SSCC	1878	535	748	1083	1171	1319	982	255
13559	TCTAGCTGCTGG	SSCW	1767	782	433	114	105	383	46	37
13560	TCTAGCTGCTTC	SSCF	3212	2188	5862	6484	4038	6057	6001	4473
13561	TCTAGCTGGAAA	SSWK	1338	1105	104	72	61	42	15	12
13562	TCTAGCTGGAAC	SSWN	1302	293	107	64	63	101	16	25
13563	TCTAGCTGGACT	SSWT	2050	1243	3461	7517	6300	4562	5605	3550
13564	TCTAGCTGGATC	SSWI	2110	779	2376	4610	3537	3346	3911	3778
13565	TCTAGCTGGATG	SSWM	2473	1576	5644	16806	16370	7286	16609	16890
13566	TCTAGCTGGCAG	SSWQ	1506	1173	1497	1092	581	1348	1485	727
13567	TCTAGCTGGCAT	SSWH	1106	1267	103	107	45	45	9	14
13568	TCTAGCTGGCCG	SSWP	1278	1240	1212	168	141	576	64	48
13569	TCTAGCTGGCGT	SSWR	693	686	34	29	24	27	12	8
13570	TCTAGCTGGCTG	SSWL	1214	904	3369	6013	4589	4296	6839	4989
13571	TCTAGCTGGGAA	SSWE	1399	1857	270	89	71	170	47	30
13572	TCTAGCTGGGAC	SSWD	1642	2194	201	86	96	152	61	25
13573	TCTAGCTGGGCT	SSWA	2984	2311	11260	19839	13652	13064	11736	4467
13574	TCTAGCTGGGGT	SSWG	886	898	807	253	96	656	261	71
13575	TCTAGCTGGGTT	SSWV	4095	3044	9984	25444	25067	15712	23455	16947
13576	TCTAGCTGGTAC	SSWY	2572	2996	459	202	141	413	59	48
13577	TCTAGCTGGTCT	SSWS	2050	638	1910	3454	2146	3055	3254	2796
13578	TCTAGCTGGTGC	SSWC	2407	992	2259	5765	4152	2731	4078	3679
13579	TCTAGCTGGTGG	SSWW	882	404	45	25	41	4	3	2
13580	TCTAGCTGGTTC	SSWF	2369	1158	3646	2096	772	1845	782	858
13581	TCTAGCTTCAAA	SSFK	2273	2547	304	167	115	163	66	39
13582	TCTAGCTTCAAC	SSFN	1897	2841	826	217	196	256	114	54
13583	TCTAGCTTCACT	SSFT	2755	2846	3629	8811	7208	5836	9903	6755
13584	TCTAGCTTCATC	SSFI	5195	2248	7856	18118	14608	7724	11433	8058
13585	TCTAGCTTCATG	SSFM	4277	2898	7840	24857	24200	11973	26621	26709
13586	TCTAGCTTCCAG	SSFQ	2896	2469	1155	282	193	827	140	129
13587	TCTAGCTTCCAT	SSFH	1829	2187	451	144	136	257	49	39
13588	TCTAGCTTCCCG	SSFP	2118	1586	329	116	102	278	43	33
13589	TCTAGCTTCCGT	SSFR	1540	697	84	46	79	49	17	9
13590	TCTAGCTTCCTG	SSFL	2235	1160	5584	11675	7215	6274	8973	7084
13591	TCTAGCTTCGAA	SSFE	1828	2589	213	102	96	371	57	46
13592	TCTAGCTTCGAC	SSFD	2212	1836	385	139	117	154	35	16
13593	TCTAGCTTCGCT	SSFA	1583	1096	2504	912	325	2015	318	145
13594	TCTAGCTTCGGT	SSFG	1829	1420	2453	1132	964	1668	1197	463
13595	TCTAGCTTCGTT	SSFV	3904	2433	11336	26424	17831	13172	14491	9485
13596	TCTAGCTTCTAC	SSFY	3584	3557	660	339	330	482	247	202
13597	TCTAGCTTCTCT	SSFS	1930	1209	3205	1983	391	2268	1014	288
13598	TCTAGCTTCTGC	SSFC	3313	2482	7023	12623	6720	6740	5963	3198
13599	TCTAGCTTCTGG	SSFW	1988	3915	470	141	137	349	54	44
13600	TCTAGCTTCTTC	SSFF	4014	2903	8741	5948	2106	7747	5582	2731
13601	TGCACCAAAAAA	CTKK	1776	685	169	182	175	71	86	63
13602	TGCACCAAAAAC	CTKN	1427	2340	323	203	191	370	132	112
13603	TGCACCAAAACT	CTKT	3016	1635	8330	19812	18590	9329	20370	22540
13604	TGCACCAAAATC	CTKI	3213	1900	7004	9639	5024	4838	7477	5642
13605	TGCACCAAAATG	CTKM	4465	3343	15660	33006	24384	15641	31636	32241
13606	TGCACCAAACAG	CTKQ	2110	2166	939	979	847	1090	701	372
13607	TGCACCAAACAT	CTKH	1364	1312	149	122	87	83	34	25
13608	TGCACCAAACCG	CTKP	2107	2206	3127	2154	880	2106	1236	515
13609	TGCACCAAACGT	CTKR	2023	1663	210	136	108	128	18	32
13610	TGCACCAAACTG	CTKL	2929	2649	3464	1360	478	1513	833	376
13611	TGCACCAAAGAA	CTKE	1851	1194	119	104	102	67	21	25
13612	TGCACCAAAGAC	CTKD	1858	2275	212	105	109	193	92	29
13613	TGCACCAAAGCT	CTKA	1988	1930	4112	2767	507	1658	543	263
13614	TGCACCAAAGGT	CTKG	1444	2488	222	93	101	181	43	61
13615	TGCACCAAAGTT	CTKV	2809	1467	5891	9546	4290	5194	6893	4681
13616	TGCACCAAATAC	CTKY	3717	4328	463	214	211	322	85	54
13617	TGCACCAAATCT	CTKS	1876	1407	1239	903	198	650	117	101
13618	TGCACCAAATGC	CTKC	2451	2073	5976	5305	1812	5617	5569	4026
13619	TGCACCAAATGG	CTKW	1850	1330	159	95	65	95	28	30
13620	TGCACCAAATTC	CTKF	2371	1640	763	465	226	543	434	310
13621	TGCACCAACAAA	CTNK	2612	3491	331	262	291	198	127	122
13622	TGCACCAACAAC	CTNN	1668	1960	1074	578	692	1262	356	309
13623	TGCACCAACACT	CTNT	2491	1055	2171	5808	5968	2437	4380	6118
13624	TGCACCAACATC	CTNI	4185	2915	10570	32333	34225	14808	37299	45422
13625	TGCACCAACATG	CTNM	4004	2075	9176	25402	29435	10914	26042	31972
13626	TGCACCAACCAG	CTNQ	3744	4626	9833	2716	1333	6459	4325	2099
13627	TGCACCAACCAT	CTNH	1384	1213	300	141	126	236	67	39
13628	TGCACCAACCCG	CTNP	1285	384	662	616	355	573	431	778
13629	TGCACCAACCGT	CTNR	1103	517	64	48	34	17	10	8
13630	TGCACCAACCTG	CTNL	1551	925	3375	6412	4258	3364	5956	6046
13631	TGCACCAACGAA	CTNE	1229	981	134	83	83	91	31	37
13632	TGCACCAACGAC	CTND	1261	1855	310	132	123	300	74	69
13633	TGCACCAACGCT	CTNA	1311	1214	5906	7052	3025	4269	4068	3108
13634	TGCACCAACGGT	CTNG	1047	816	150	79	83	112	32	42
13635	TGCACCAACGTT	CTNV	3655	2887	12509	30315	23523	12688	23468	26125
13636	TGCACCAACTAC	CTNY	2672	3523	584	221	175	451	118	65
13637	TGCACCAACTCT	CTNS	1737	1080	6673	3727	2230	5623	5008	3280
13638	TGCACCAACTGC	CTNC	1944	937	5075	10700	6021	4641	9818	9644
13639	TGCACCAACTGG	CTNW	1350	1950	351	104	97	400	82	55
13640	TGCACCAACTTC	CTNF	1429	1849	1267	353	268	1634	708	216
13641	TGCACCACTAAA	CTTK	1902	1852	301	155	117	141	33	44
13642	TGCACCACTAAC	CTTN	2058	3092	429	225	167	723	143	76
13643	TGCACCACTACT	CTTT	2712	1500	4352	8504	8343	4814	9798	9426
13644	TGCACCACTATC	CTTI	3742	2983	5661	7437	3217	4916	4713	3232
13645	TGCACCACTATG	CTTM	3370	1592	4909	8880	5359	4940	7724	7886
13646	TGCACCACTCAG	CTTQ	1924	2508	1143	271	171	782	151	93
13647	TGCACCACTCAT	CTTH	2602	2803	484	157	139	460	163	50
13648	TGCACCACTCCG	CTTP	2486	2685	3680	990	504	2750	1835	387
13649	TGCACCACTCGT	CTTR	1507	761	334	541	194	89	18	13
13650	TGCACCACTCTG	CTTL	2571	2102	3284	1690	764	1770	1449	911
13651	TGCACCACTGAA	CTTE	2116	2008	619	158	144	404	51	53
13652	TGCACCACTGAC	CTTD	2441	3254	591	226	152	675	253	107
13653	TGCACCACTGCT	CTTA	2962	3136	3724	1231	516	3032	1013	474
13654	TGCACCACTGGT	CTTG	1994	2693	578	160	119	271	51	43
13655	TGCACCACTGTT	CTTV	3885	3530	8024	10631	5490	7295	8156	6329
13656	TGCACCACTTAC	CTTY	3602	3791	426	243	172	351	63	51
13657	TGCACCACTTCT	CTTS	3150	3104	2683	1277	703	1965	1182	704
13658	TGCACCACTTGC	CTTC	2323	2745	7916	9061	3295	5934	7386	5720
13659	TGCACCACTTGG	CTTW	2257	4900	573	186	157	559	95	71
13660	TGCACCACTTTC	CTTF	2690	2312	930	330	232	658	168	76
13661	TGCACCATCAAA	CTIK	2439	2778	591	261	222	232	114	104
13662	TGCACCATCAAC	CTIN	2297	2216	2305	497	452	1524	716	471
13663	TGCACCATCACT	CTIT	3200	1973	6502	13520	12924	6570	13691	16105
13664	TGCACCATCATC	CTII	4371	2899	8925	13315	6296	8321	13146	12229
13665	TGCACCATCATG	CTIM	4226	3768	11632	23304	17134	11879	23248	27111
13666	TGCACCATCCAG	CTIQ	3876	2209	3200	1039	451	2159	860	299
13667	TGCACCATCCAT	CTIH	2057	2521	921	344	214	607	204	119
13668	TGCACCATCCCG	CTIP	1952	2043	690	238	184	442	121	68
13669	TGCACCATCCGT	CTIR	1945	1597	283	459	151	157	35	32
13670	TGCACCATCCTG	CTIL	3592	2629	9616	15585	8586	7683	11392	8368
13671	TGCACCATCGAA	CTIE	2325	2259	4287	2454	987	2532	1586	676
13672	TGCACCATCGAC	CTID	2262	1508	1489	428	200	945	279	82
13673	TGCACCATCGCT	CTIA	1017	872	526	315	123	270	163	109
13674	TGCACCATCGGT	CTIG	1472	707	2545	2704	1213	2327	2074	1877
13675	TGCACCATCGTT	CTIV	4306	2685	9353	15629	9700	8696	13819	13586
13676	TGCACCATCTAC	CTIY	3989	5131	1002	401	249	636	193	106
13677	TGCACCATCTCT	CTIS	2561	1820	4284	1681	656	3156	1935	1333
13678	TGCACCATCTGC	CTIC	2838	2227	7059	5719	1680	5324	5489	4279
13679	TGCACCATCTGG	CTIW	2959	5046	544	194	191	468	148	77
13680	TGCACCATCTTC	CTIF	3265	4238	3452	1447	822	2321	559	627
13681	TGCACCATGAAA	CTMK	2260	2069	291	200	147	298	173	101
13682	TGCACCATGAAC	CTMN	1450	1112	1480	575	214	1217	743	637
13683	TGCACCATGACT	CTMT	4425	2846	8470	24218	32236	12333	32285	43952
13684	TGCACCATGATC	CTMI	2678	1393	5665	14978	11949	5964	13417	13820
13685	TGCACCATGATG	CTMM	1637	1396	4785	10516	8241	3903	8190	9189
13686	TGCACCATGCAG	CTMQ	3938	3467	11686	3745	1492	6731	4391	2810
13687	TGCACCATGCAT	CTMH	1364	760	450	95	94	373	151	452
13688	TGCACCATGCCG	CTMP	2109	2317	5573	4810	2249	3473	2449	1614
13689	TGCACCATGCGT	CTMR	1801	2115	257	80	93	169	57	36
13690	TGCACCATGCTG	CTML	2864	1735	7218	14269	9569	7182	13857	10551
13691	TGCACCATGGAA	CTME	2658	4015	855	292	221	619	128	88
13692	TGCACCATGGAC	CTMD	2232	2235	781	184	175	936	271	108
13693	TGCACCATGGCT	CTMA	2274	1211	5114	3977	1675	3900	2791	2262
13694	TGCACCATGGGT	CTMG	2549	2858	9827	5807	3237	7642	7696	5101
13695	TGCACCATGGTT	CTMV	7023	4914	20154	49284	45919	23802	41171	41075
13696	TGCACCATGTAC	CTMY	2415	1538	1804	457	216	1254	486	203
13697	TGCACCATGTCT	CTMS	2533	1897	6081	6074	2329	4853	4629	3005
13698	TGCACCATGTGC	CTMC	2169	1391	5158	10335	4811	6329	13547	12599
13699	TGCACCATGTGG	CTMW	1332	936	407	90	79	639	68	57
13700	TGCACCATGTTC	CTMF	3733	2385	11192	14497	7499	9874	17249	15348
13701	TGCACCCAGAAA	CTQK	3439	4160	453	262	275	410	185	129
13702	TGCACCCAGAAC	CTQN	2453	3557	1722	400	276	1212	539	257
13703	TGCACCCAGACT	CTQT	5482	2967	14843	41961	44601	15855	36235	43988
13704	TGCACCCAGATC	CTQI	3184	1613	5971	9819	4424	5793	7114	4648
13705	TGCACCCAGATG	CTQM	6249	3729	18685	43078	30195	20367	41300	39081
13706	TGCACCCAGCAG	CTQQ	2505	1544	1573	297	240	425	135	53
13707	TGCACCCAGCAT	CTQH	1911	3085	568	206	163	301	35	57
13708	TGCACCCAGCCG	CTQP	2346	1826	6276	6815	2139	4436	3225	1612
13709	TGCACCCAGCGT	CTQR	742	606	49	31	34	25	20	7
13710	TGCACCCAGCTG	CTQL	1537	2187	4982	3588	1065	3362	1607	1016
13711	TGCACCCAGGAA	CTQE	3520	3999	486	190	178	342	69	72
13712	TGCACCCAGGAC	CTQD	2751	2914	270	156	160	282	44	59
13713	TGCACCCAGGCT	CTQA	2429	3588	3600	1821	797	3711	818	446
13714	TGCACCCAGGGT	CTQG	1843	1380	301	145	106	163	94	66
13715	TGCACCCAGGTT	CTQV	4593	2227	4170	6688	3035	3604	3957	2012
13716	TGCACCCAGTAC	CTQY	4346	5373	380	257	210	269	68	50
13717	TGCACCCAGTCT	CTQS	2455	3885	4762	1303	969	3564	1817	468
13718	TGCACCCAGTGC	CTQC	2999	2061	7269	7331	2198	5588	7008	4938
13719	TGCACCCAGTGG	CTQW	2230	2364	358	125	115	210	43	44
13720	TGCACCCAGTTC	CTQF	2874	2095	861	278	221	740	276	145
13721	TGCACCCATAAA	CTHK	2604	4358	454	232	249	465	180	154
13722	TGCACCCATAAC	CTHN	2170	2306	591	466	211	377	95	96
13723	TGCACCCATACT	CTHT	4324	3309	11380	29790	30190	13474	33913	41813
13724	TGCACCCATATC	CTHI	4239	2189	8570	18582	12397	6751	14559	15656
13725	TGCACCCATATG	CTHM	3057	1289	5355	12794	13071	5098	12553	14390
13726	TGCACCCATCAG	CTHQ	1410	1029	1432	394	159	1098	442	255
13727	TGCACCCATCAT	CTHH	2006	4240	460	163	188	325	96	65
13728	TGCACCCATCCG	CTHP	1240	584	1917	1669	998	1688	1608	1171
13729	TGCACCCATCGT	CTHR	1419	1470	78	60	82	47	18	18
13730	TGCACCCATCTG	CTHL	2155	986	2115	3691	1603	2388	3708	3145
13731	TGCACCCATGAA	CTHE	2394	5230	613	218	186	306	85	87
13732	TGCACCCATGAC	CTHD	1336	923	216	77	88	45	10	26
13733	TGCACCCATGCT	CTHA	1080	469	388	462	118	631	551	276
13734	TGCACCCATGGT	CTHG	1505	2010	1124	206	176	1036	111	116
13735	TGCACCCATGTT	CTHV	4744	3255	17100	34284	16694	15371	27302	28271
13736	TGCACCCATTAC	CTHY	3376	2628	394	160	181	343	118	47
13737	TGCACCCATTCT	CTHS	1879	1157	1464	273	159	1285	1033	195
13738	TGCACCCATTGC	CTHC	2731	1737	5041	5446	2282	4164	6041	5355
13739	TGCACCCATTGG	CTHW	1833	4088	288	112	124	355	56	53
13740	TGCACCCATTTC	CTHF	3189	3885	3996	1691	975	2094	776	294
13741	TGCACCCCGAAA	CTPK	1962	2680	298	273	146	304	64	44
13742	TGCACCCCGAAC	CTPN	1286	528	714	583	182	343	207	108
13743	TGCACCCCGACT	CTPT	2971	1666	6652	20318	22893	10401	23817	30086
13744	TGCACCCCGATC	CTPI	4468	2932	15937	31160	19341	12009	22341	21283
13745	TGCACCCCGATG	CTPM	1443	325	1689	3897	4805	1905	4915	5680
13746	TGCACCCCGCAG	CTPQ	2666	2141	3950	1047	581	2285	1625	596
13747	TGCACCCCGCAT	CTPH	1220	748	168	93	66	101	31	19
13748	TGCACCCCGCCG	CTPP	1121	1898	503	377	170	435	180	109
13749	TGCACCCCGCGT	CTPR	1164	1607	189	60	44	150	30	19
13750	TGCACCCCGCTG	CTPL	1704	909	2827	4404	1989	1864	2283	2501
13751	TGCACCCCGGAA	CTPE	2143	2420	324	209	113	256	41	42
13752	TGCACCCCGGAC	CTPD	1948	1397	558	412	148	473	72	60
13753	TGCACCCCGGCT	CTPA	1818	2862	603	175	137	239	105	70
13754	TGCACCCCGGGT	CTPG	618	763	83	56	36	52	33	29
13755	TGCACCCCGGTT	CTPV	3304	3319	8750	8886	3101	7645	7996	5053
13756	TGCACCCCGTAC	CTPY	2857	3694	654	912	327	718	267	122
13757	TGCACCCCGTCT	CTPS	1586	1163	964	209	149	396	472	92
13758	TGCACCCCGTGC	CTPC	1511	1224	4026	4474	1430	2908	2671	1620
13759	TGCACCCCGTGG	CTPW	1025	506	136	47	44	119	36	16
13760	TGCACCCCGTTC	CTPF	2151	2678	4071	1235	753	2034	1105	443
13761	TGCACCCGTAAA	CTRK	1543	1657	114	92	95	69	36	53
13762	TGCACCCGTAAC	CTRN	1665	3794	358	135	126	447	78	67
13763	TGCACCCGTACT	CTRT	4359	3047	12769	36914	34173	17250	38669	49250
13764	TGCACCCGTATC	CTRI	1507	557	1249	1480	939	1358	2771	2198
13765	TGCACCCGTATG	CTRM	2465	1008	5001	12375	7263	5999	12699	13058
13766	TGCACCCGTCAG	CTRQ	1684	2441	461	248	149	405	78	65
13767	TGCACCCGTCAT	CTRH	1454	1348	133	117	90	107	28	26
13768	TGCACCCGTCCG	CTRP	1658	782	3843	3641	1022	3170	2634	1620
13769	TGCACCCGTCGT	CTRR	1762	2160	257	140	81	273	51	33
13770	TGCACCCGTCTG	CTRL	1191	775	2099	1783	620	1494	725	251
13771	TGCACCCGTGAA	CTRE	1457	2006	418	243	133	204	184	179
13772	TGCACCCGTGAC	CTRD	1764	2911	230	130	120	203	66	44
13773	TGCACCCGTGCT	CTRA	1148	2509	320	160	105	287	389	122
13774	TGCACCCGTGGT	CTRG	1343	386	136	94	54	116	27	27
13775	TGCACCCGTGTT	CTRV	4718	3540	17706	29640	16094	15610	21287	18587
13776	TGCACCCGTTAC	CTRY	2375	3031	460	121	164	272	82	54
13777	TGCACCCGTTCT	CTRS	2266	1981	1985	418	266	1063	703	148
13778	TGCACCCGTTGC	CTRC	2437	1691	5995	4814	1991	4950	6758	4773
13779	TGCACCCGTTGG	CTRW	1735	1911	158	102	93	134	21	30
13780	TGCACCCGTTTC	CTRF	2688	2372	312	168	123	261	84	67
13781	TGCACCCTGAAA	CTLK	1821	1459	167	114	112	165	77	68
13782	TGCACCCTGAAC	CTLN	2038	2028	7028	2217	1466	4527	5215	2121
13783	TGCACCCTGACT	CTLT	3922	2557	13358	39853	41985	20028	51334	65909
13784	TGCACCCTGATC	CTLI	3636	1371	7215	18049	12406	8461	16417	16846
13785	TGCACCCTGATG	CTLM	2904	1435	6260	17923	19614	7655	21837	28110
13786	TGCACCCTGCAG	CTLQ	2045	1129	1566	938	248	1648	1752	1328
13787	TGCACCCTGCAT	CTLH	1636	1657	1265	458	174	427	421	71
13788	TGCACCCTGCCG	CTLP	1222	2339	1662	596	267	1602	905	251
13789	TGCACCCTGCGT	CTLR	976	403	47	46	32	34	15	8
13790	TGCACCCTGCTG	CTLL	2346	1565	5273	11114	7265	6636	14890	13167
13791	TGCACCCTGGAA	CTLE	1631	1308	1631	865	203	691	201	95
13792	TGCACCCTGGAC	CTLD	1616	1103	495	172	119	519	113	60
13793	TGCACCCTGGCT	CTLA	2125	1017	4889	10778	6243	4282	8031	7864
13794	TGCACCCTGGGT	CTLG	2509	2188	12280	20010	10195	10436	18453	14835
13795	TGCACCCTGGTT	CTLV	3696	1528	9267	26367	22806	11713	24874	24413
13796	TGCACCCTGTAC	CTLY	2595	3049	725	260	190	838	160	134
13797	TGCACCCTGTCT	CTLS	2897	2223	7331	13114	7619	7020	13399	13282
13798	TGCACCCTGTGC	CTLC	3022	1889	8329	18251	7455	9958	21377	22163
13799	TGCACCCTGTGG	CTLW	977	377	59	37	44	21	14	11
13800	TGCACCCTGTTC	CTLF	3804	3785	10761	14932	5955	10490	20710	20918
13801	TGCACCGAAAAA	CTEK	1808	2433	196	130	116	114	52	27
13802	TGCACCGAAAAC	CTEN	1815	1358	240	96	95	93	19	14
13803	TGCACCGAAACT	CTET	3945	2289	7743	14076	9670	6558	10644	10146
13804	TGCACCGAAATC	CTEI	2879	2058	5608	3531	1459	3362	1607	385
13805	TGCACCGAAATG	CTEM	2448	1276	5921	9334	3611	4824	4830	4104
13806	TGCACCGAACAG	CTEQ	2970	2779	668	258	164	331	54	37
13807	TGCACCGAACAT	CTEH	1950	2329	283	105	106	273	30	41
13808	TGCACCGAACCG	CTEP	1220	574	1194	689	190	809	603	310
13809	TGCACCGAACGT	CTER	2213	3243	404	148	103	370	52	45
13810	TGCACCGAACTG	CTEL	2032	1334	1319	1009	498	623	244	74
13811	TGCACCGAAGAA	CTEE	2056	1901	371	142	141	291	150	77
13812	TGCACCGAAGAC	CTED	1992	3333	611	167	171	513	209	66
13813	TGCACCGAAGCT	CTEA	1579	1446	569	158	122	647	199	230
13814	TGCACCGAAGGT	CTEG	1255	454	61	35	49	42	34	13
13815	TGCACCGAAGTT	CTEV	3171	3556	3738	2279	991	2756	525	458
13816	TGCACCGAATAC	CTEY	2722	2765	249	160	108	337	78	47
13817	TGCACCGAATCT	CTES	1315	1259	554	114	102	215	29	35
13818	TGCACCGAATGC	CTEC	2831	3895	3787	2791	632	2261	1576	633
13819	TGCACCGAATGG	CTEW	1885	2244	463	108	91	351	33	35
13820	TGCACCGAATTC	CTEF	3480	2620	484	200	173	312	72	42
13821	TGCACCGACAAA	CTDK	2482	2449	240	136	147	204	41	60
13822	TGCACCGACAAC	CTDN	1822	1066	130	112	83	104	65	77
13823	TGCACCGACACT	CTDT	4425	3297	11415	29121	26033	12198	25628	30625
13824	TGCACCGACATC	CTDI	3924	2556	6724	8388	3482	5043	6089	4016
13825	TGCACCGACATG	CTDM	3905	2651	8818	16389	11640	7950	12715	11833
13826	TGCACCGACCAG	CTDQ	2614	2700	564	169	182	479	118	43
13827	TGCACCGACCAT	CTDH	1964	2283	568	395	359	256	108	106
13828	TGCACCGACCCG	CTDP	2336	1732	3865	1849	971	2698	1811	959
13829	TGCACCGACCGT	CTDR	1102	2470	200	61	61	125	31	13
13830	TGCACCGACCTG	CTDL	1986	1049	2007	1536	817	1452	841	505
13831	TGCACCGACGAA	CTDE	2039	2317	345	211	137	347	42	29
13832	TGCACCGACGAC	CTDD	1712	1944	345	267	107	166	23	32
13833	TGCACCGACGCT	CTDA	1524	2033	1500	915	518	1666	906	411
13834	TGCACCGACGGT	CTDG	1473	3700	276	85	85	253	29	33
13835	TGCACCGACGTT	CTDV	4481	3346	7749	9679	4989	5733	5404	4510
13836	TGCACCGACTAC	CTDY	3270	2383	361	532	337	333	160	81
13837	TGCACCGACTCT	CTDS	1902	1657	1409	405	186	728	177	82
13838	TGCACCGACTGC	CTDC	2416	1926	6989	9071	3072	6531	9284	5753
13839	TGCACCGACTGG	CTDW	1543	1635	218	112	80	60	24	20
13840	TGCACCGACTTC	CTDF	3247	2196	813	1393	1026	1087	1532	1297
13841	TGCACCGCTAAA	CTAK	1143	269	83	70	71	25	23	19
13842	TGCACCGCTAAC	CTAN	1892	2294	332	148	139	283	56	66
13843	TGCACCGCTACT	CTAT	3111	2299	7013	18911	21366	11241	27669	37816
13844	TGCACCGCTATC	CTAI	3823	3632	7323	15620	10799	8862	13958	12119
13845	TGCACCGCTATG	CTAM	3233	2070	8014	19950	16444	9237	18971	20067
13846	TGCACCGCTCAG	CTAQ	1977	1758	757	220	138	598	401	314
13847	TGCACCGCTCAT	CTAH	2052	2121	319	322	132	151	51	30
13848	TGCACCGCTCCG	CTAP	1629	1501	3167	1918	797	1561	804	696
13849	TGCACCGCTCGT	CTAR	1343	1469	212	94	68	95	23	16
13850	TGCACCGCTCTG	CTAL	2468	986	2766	2399	1278	2329	1716	1006
13851	TGCACCGCTGAA	CTAE	1754	1237	125	75	85	46	13	16
13852	TGCACCGCTGAC	CTAD	1776	844	141	106	63	40	10	9
13853	TGCACCGCTGCT	CTAA	1745	2375	3179	926	408	2328	1345	472
13854	TGCACCGCTGGT	CTAG	631	1025	187	181	53	125	48	36
13855	TGCACCGCTGTT	CTAV	2476	1279	5249	9764	6153	6146	8659	6429
13856	TGCACCGCTTAC	CTAY	2668	4630	490	172	185	543	96	79
13857	TGCACCGCTTCT	CTAS	1679	963	1733	256	327	1129	613	398
13858	TGCACCGCTTGC	CTAC	2739	2516	12044	18567	7954	10893	14377	10909
13859	TGCACCGCTTGG	CTAW	1246	830	136	50	50	50	7	15
13860	TGCACCGCTTTC	CTAF	2692	2174	3138	1314	686	2233	1001	846
13861	TGCACCGGTAAA	CTGK	1548	1426	169	106	112	224	81	48
13862	TGCACCGGTAAC	CTGN	844	1575	1067	206	374	961	231	121
13863	TGCACCGGTACT	CTGT	2160	890	4937	13657	15428	6691	15800	18940
13864	TGCACCGGTATC	CTGI	3152	746	4167	13800	12448	4133	9359	12702
13865	TGCACCGGTATG	CTGM	3854	2538	9172	28428	37445	12624	36180	47347
13866	TGCACCGGTCAG	CTGQ	1378	806	3000	1019	557	1434	1407	1002
13867	TGCACCGGTCAT	CTGH	2043	1423	205	114	91	175	32	37
13868	TGCACCGGTCCG	CTGP	1464	1969	2260	1286	597	1968	1547	513
13869	TGCACCGGTCGT	CTGR	1453	1254	144	78	61	65	6	10
13870	TGCACCGGTCTG	CTGL	1786	691	2135	6000	7062	2965	7227	8208
13871	TGCACCGGTGAA	CTGE	1256	610	139	77	71	58	17	15
13872	TGCACCGGTGAC	CTGD	1650	3627	725	550	178	504	300	81
13873	TGCACCGGTGCT	CTGA	1042	468	1992	3313	1544	1453	1196	1228
13874	TGCACCGGTGGT	CTGG	1274	1262	480	122	87	286	112	70
13875	TGCACCGGTGTT	CTGV	4179	2167	9212	33681	36648	13790	37533	48170
13876	TGCACCGGTTAC	CTGY	1684	1723	1199	324	175	618	129	81
13877	TGCACCGGTTCT	CTGS	2172	2129	6332	3674	2451	3618	2968	2339
13878	TGCACCGGTTGC	CTGC	2137	1328	5978	13951	10029	5930	13781	15053
13879	TGCACCGGTTGG	CTGW	1057	682	247	416	82	239	56	28
13880	TGCACCGGTTTC	CTGF	2614	1818	6978	5889	2990	4464	5076	3575
13881	TGCACCGTTAAA	CTVK	3571	4245	523	221	205	450	59	70
13882	TGCACCGTTAAC	CTVN	2410	1269	951	202	175	295	62	50
13883	TGCACCGTTACT	CTVT	3676	2738	10818	17296	10348	8554	13289	11604
13884	TGCACCGTTATC	CTVI	5311	4438	15503	8023	3652	9014	8741	5335
13885	TGCACCGTTATG	CTVM	3166	1775	5582	7858	3742	3139	3233	2451
13886	TGCACCGTTCAG	CTVQ	5053	6370	3473	1110	703	2749	436	293
13887	TGCACCGTTCAT	CTVH	2491	2558	712	191	146	587	94	53
13888	TGCACCGTTCCG	CTVP	2505	2667	1020	289	156	312	36	30
13889	TGCACCGTTCGT	CTVR	2146	3197	462	222	116	264	43	57
13890	TGCACCGTTCTG	CTVL	4045	3282	10071	5609	2148	5636	4317	1892
13891	TGCACCGTTGAA	CTVE	2918	2531	2490	972	299	1148	527	121
13892	TGCACCGTTGAC	CTVD	2361	2349	874	164	150	390	75	49
13893	TGCACCGTTGCT	CTVA	1800	1577	271	159	114	290	66	46
13894	TGCACCGTTGGT	CTVG	2962	1232	3997	3081	807	1863	870	716
13895	TGCACCGTTGTT	CTVV	5775	4283	11903	14537	7786	10649	11418	8986
13896	TGCACCGTTTAC	CTVY	3170	5054	489	205	186	461	93	64
13897	TGCACCGTTTCT	CTVS	2350	1215	406	149	121	216	48	35
13898	TGCACCGTTTGC	CTVC	3333	3515	5693	2218	655	3309	1987	1107
13899	TGCACCGTTTGG	CTVW	2372	3308	557	164	156	239	191	40
13900	TGCACCGTTTTC	CTVF	4470	4113	1607	750	414	1184	490	401
13901	TGCACCTACAAA	CTYK	2843	2193	285	219	206	184	99	76
13902	TGCACCTACAAC	CTYN	2365	2773	500	304	267	390	186	121
13903	TGCACCTACACT	CTYT	4756	3304	12475	28888	25372	14415	21257	19404
13904	TGCACCTACATC	CTYI	6845	4413	19083	38917	27770	20692	18593	12610
13905	TGCACCTACATG	CTYM	6576	3853	19873	50123	46399	18942	31339	29548
13906	TGCACCTACCAG	CTYQ	4670	4694	10268	3345	1410	8215	3533	1332
13907	TGCACCTACCAT	CTYH	2036	906	262	147	114	128	83	42
13908	TGCACCTACCCG	CTYP	3210	2395	10918	15975	10364	7696	10329	7948
13909	TGCACCTACCGT	CTYR	2280	4592	404	159	123	349	45	66
13910	TGCACCTACCTG	CTYL	4215	2570	9830	17800	11049	10161	9450	5054
13911	TGCACCTACGAA	CTYE	2428	1546	171	142	113	113	43	30
13912	TGCACCTACGAC	CTYD	1878	1927	287	113	113	227	50	33
13913	TGCACCTACGCT	CTYA	2026	2811	4630	4098	1210	3320	1464	1217
13914	TGCACCTACGGT	CTYG	1556	1628	480	130	101	291	54	52
13915	TGCACCTACGTT	CTYV	5984	4127	12375	23444	12962	13572	10501	6341
13916	TGCACCTACTAC	CTYY	3133	5638	537	204	191	577	87	76
13917	TGCACCTACTCT	CTYS	2770	3105	3934	934	453	2615	861	574
13918	TGCACCTACTGC	CTYC	3030	1899	4063	2807	1167	3227	3363	1316
13919	TGCACCTACTGG	CTYW	2723	4239	489	179	167	517	56	94
13920	TGCACCTACTTC	CTYF	5142	5544	5382	1260	638	2645	936	286
13921	TGCACCTCTAAA	CTSK	2466	3002	262	175	167	200	73	68
13922	TGCACCTCTAAC	CTSN	1939	2616	750	222	168	295	214	379
13923	TGCACCTCTACT	CTST	3907	1630	4935	13371	8720	4855	9559	9775
13924	TGCACCTCTATC	CTSI	3547	2638	9761	14939	8410	8499	9542	9577
13925	TGCACCTCTATG	CTSM	3505	2342	8823	19730	15180	9239	17095	14358
13926	TGCACCTCTCAG	CTSQ	3524	2852	573	366	214	460	250	88
13927	TGCACCTCTCAT	CTSH	1751	1573	322	182	137	138	58	240
13928	TGCACCTCTCCG	CTSP	2315	2127	6391	6131	1990	6309	4868	3003
13929	TGCACCTCTCGT	CTSR	1785	2081	209	126	58	179	130	31
13930	TGCACCTCTCTG	CTSL	1590	653	1642	1781	662	1195	1349	685
13931	TGCACCTCTGAA	CTSE	1042	1313	147	73	71	106	17	17
13932	TGCACCTCTGAC	CTSD	2067	881	130	70	103	61	11	14
13933	TGCACCTCTGCT	CTSA	1898	2169	2174	450	355	1069	249	122
13934	TGCACCTCTGGT	CTSG	1105	1047	429	209	95	104	50	28
13935	TGCACCTCTGTT	CTSV	5169	4298	18011	23268	13166	14018	14249	11727
13936	TGCACCTCTTAC	CTSY	3618	3137	568	217	182	163	44	28
13937	TGCACCTCTTCT	CTSS	2711	2198	1316	216	189	1369	157	141
13938	TGCACCTCTTGC	CTSC	2762	3059	10123	12817	3988	8320	9269	8100
13939	TGCACCTCTTGG	CTSW	1640	1934	539	450	282	228	85	36
13940	TGCACCTCTTTC	CTSF	2355	3411	991	494	315	714	95	86
13941	TGCACCTGCAAA	CTCK	2400	3020	346	140	164	169	76	64
13942	TGCACCTGCAAC	CTCN	1460	680	135	109	87	52	44	22
13943	TGCACCTGCACT	CTCT	3750	2614	11605	26386	6892	9914	15175	13095
13944	TGCACCTGCATC	CTCI	4110	2783	9558	14002	4428	8725	11861	8981
13945	TGCACCTGCATG	CTCM	3306	2200	6208	9641	2808	6178	8170	7821
13946	TGCACCTGCCAG	CTCQ	3153	4727	573	236	208	344	129	79
13947	TGCACCTGCCAT	CTCH	1836	959	122	79	84	137	23	19
13948	TGCACCTGCCCG	CTCP	1828	1355	1234	694	490	1133	604	140
13949	TGCACCTGCCGT	CTCR	1531	2097	571	1065	630	607	849	720
13950	TGCACCTGCCTG	CTCL	2671	2990	5722	2952	1312	5233	3000	1591
13951	TGCACCTGCGAA	CTCE	1687	1912	201	189	85	83	23	25
13952	TGCACCTGCGAC	CTCD	1438	2025	150	99	72	98	41	21
13953	TGCACCTGCGCT	CTCA	1395	1096	416	132	119	410	106	59
13954	TGCACCTGCGGT	CTCG	2196	3252	291	142	147	352	70	51
13955	TGCACCTGCGTT	CTCV	2411	1865	2137	1560	452	1144	577	539
13956	TGCACCTGCTAC	CTCY	3889	4309	1048	552	363	357	84	103
13957	TGCACCTGCTCT	CTCS	1669	1588	313	106	123	243	48	47
13958	TGCACCTGCTGC	CTCC	2446	2607	1709	1529	539	1492	984	422
13959	TGCACCTGCTGG	CTCW	2363	2835	440	188	109	186	69	32
13960	TGCACCTGCTTC	CTCF	2751	1722	418	157	131	171	77	46
13961	TGCACCTGGAAA	CTWK	1646	1783	228	96	93	114	41	38
13962	TGCACCTGGAAC	CTWN	1279	1035	460	165	148	281	147	113
13963	TGCACCTGGACT	CTWT	2285	1830	3681	10245	8558	5670	14419	18272
13964	TGCACCTGGATC	CTWI	3780	2512	11450	28793	23094	14325	33755	39359
13965	TGCACCTGGATG	CTWM	1863	1758	2725	7119	5801	3172	8453	11222
13966	TGCACCTGGCAG	CTWQ	1892	1948	3547	1318	466	3076	1778	440
13967	TGCACCTGGCAT	CTWH	1216	807	536	629	407	435	600	979
13968	TGCACCTGGCCG	CTWP	1780	1918	6796	9703	5404	5564	7940	6917
13969	TGCACCTGGCGT	CTWR	925	1224	86	54	39	32	19	9
13970	TGCACCTGGCTG	CTWL	2738	4349	5400	12190	9403	5587	10276	11937
13971	TGCACCTGGGAA	CTWE	2044	1276	297	110	120	296	32	42
13972	TGCACCTGGGAC	CTWD	1408	1768	381	94	101	190	54	20
13973	TGCACCTGGGCT	CTWA	1532	724	2078	3531	1400	1558	2307	2160
13974	TGCACCTGGGGT	CTWG	1570	1196	580	122	116	640	430	108
13975	TGCACCTGGGTT	CTWV	5640	3385	13432	38375	35048	17723	45537	54548
13976	TGCACCTGGTAC	CTWY	2373	1668	172	107	95	148	35	37
13977	TGCACCTGGTCT	CTWS	1377	1098	3010	3643	1666	2029	2327	2056
13978	TGCACCTGGTGC	CTWC	1609	1930	2408	3765	1265	3034	6665	5758
13979	TGCACCTGGTGG	CTWW	987	484	61	42	37	38	39	7
13980	TGCACCTGGTTC	CTWF	2245	1260	1090	231	139	449	619	190
13981	TGCACCTTCAAA	CTFK	1969	648	172	159	146	96	104	100
13982	TGCACCTTCAAC	CTFN	1675	1316	1974	613	334	735	191	176
13983	TGCACCTTCACT	CTFT	8664	5305	22822	71862	91085	33617	92266	126043
13984	TGCACCTTCATC	CTFI	5420	2837	11311	27415	20692	13428	29244	34228
13985	TGCACCTTCATG	CTFM	6791	4747	17763	60384	63820	27480	74304	97201
13986	TGCACCTTCCAG	CTFQ	4425	4349	15489	6839	2196	11076	10012	5658
13987	TGCACCTTCCAT	CTFH	2296	1178	266	142	125	84	60	35
13988	TGCACCTTCCCG	CTFP	3851	2855	11197	12502	6396	8953	9478	5899
13989	TGCACCTTCCGT	CTFR	2767	1690	222	166	116	125	19	25
13990	TGCACCTTCCTG	CTFL	4243	3275	11654	21720	13028	12277	21443	19969
13991	TGCACCTTCGAA	CTFE	2826	3692	728	225	226	656	286	121
13992	TGCACCTTCGAC	CTFD	1394	2013	358	112	80	360	100	44
13993	TGCACCTTCGCT	CTFA	2794	2301	8406	8399	3379	6507	6273	4033
13994	TGCACCTTCGGT	CTFG	2152	1647	8234	4229	1382	5390	4364	2308
13995	TGCACCTTCGTT	CTFV	6194	3345	15478	34624	27586	17361	34016	34334
13996	TGCACCTTCTAC	CTFY	3357	2709	303	191	165	163	85	61
13997	TGCACCTTCTCT	CTFS	3188	2546	13423	10748	4486	8677	8953	8082
13998	TGCACCTTCTGC	CTFC	2921	3163	11203	15541	4470	9245	13513	13138
13999	TGCACCTTCTGG	CTFW	1481	1125	141	75	71	94	14	15
14000	TGCACCTTCTTC	CTFF	2321	730	926	243	278	507	229	522
14001	TGCAGCAAAAAA	CSKK	1876	832	160	106	93	32	11	15
14002	TGCAGCAAAAAC	CSKN	1802	1226	169	114	100	68	18	26
14003	TGCAGCAAAACT	CSKT	2400	2208	1950	820	361	1088	245	124
14004	TGCAGCAAAATC	CSKI	2388	1136	2564	1219	748	982	308	178
14005	TGCAGCAAAATG	CSKM	3817	1885	8791	10511	4236	8252	6509	3342
14006	TGCAGCAAACAG	CSKQ	2098	1632	177	99	100	80	35	10
14007	TGCAGCAAACAT	CSKH	2108	2674	378	160	133	196	61	48
14008	TGCAGCAAACCG	CSKP	1846	1355	264	184	91	262	73	77
14009	TGCAGCAAACGT	CSKR	1450	905	142	87	65	121	104	71
14010	TGCAGCAAACTG	CSKL	1585	978	445	319	106	455	63	59
14011	TGCAGCAAAGAA	CSKE	2043	1103	241	111	111	91	20	25
14012	TGCAGCAAAGAC	CSKD	1824	1932	278	94	74	258	37	29
14013	TGCAGCAAAGCT	CSKA	1410	854	231	79	72	142	25	9
14014	TGCAGCAAAGGT	CSKG	1273	1793	228	123	112	284	58	52
14015	TGCAGCAAAGTT	CSKV	3059	3670	1745	536	326	1083	283	127
14016	TGCAGCAAATAC	CSKY	2975	2265	291	154	143	139	27	12
14017	TGCAGCAAATCT	CSKS	1882	1280	1100	1153	1031	724	1014	610
14018	TGCAGCAAATGC	CSKC	2283	2074	361	131	129	128	56	34
14019	TGCAGCAAATGG	CSKW	1203	1052	125	42	52	109	27	29
14020	TGCAGCAAATTC	CSKF	2587	1671	226	126	122	115	25	31
14021	TGCAGCAACAAA	CSNK	1553	844	161	133	129	122	40	29
14022	TGCAGCAACAAC	CSNN	1193	1088	394	366	243	275	175	74
14023	TGCAGCAACACT	CSNT	1807	1162	2898	3461	1558	2957	1802	512
14024	TGCAGCAACATC	CSNI	5366	2810	13686	43646	47318	21094	23210	15661
14025	TGCAGCAACATG	CSNM	3662	1919	8772	24921	23854	11525	15509	12693
14026	TGCAGCAACCAG	CSNQ	1520	1617	846	359	174	726	97	85
14027	TGCAGCAACCAT	CSNH	745	892	178	86	55	141	14	22
14028	TGCAGCAACCCG	CSNP	1554	3521	1997	503	272	691	189	74
14029	TGCAGCAACCGT	CSNR	953	927	151	48	59	66	14	7
14030	TGCAGCAACCTG	CSNL	2119	1247	2937	6656	5605	3893	3969	3382
14031	TGCAGCAACGAA	CSNE	1196	945	259	89	77	144	19	33
14032	TGCAGCAACGAC	CSND	1352	844	111	85	64	91	18	19
14033	TGCAGCAACGCT	CSNA	1217	1293	847	390	162	916	210	91
14034	TGCAGCAACGGT	CSNG	720	864	97	66	49	130	25	34
14035	TGCAGCAACGTT	CSNV	4599	3192	11959	33040	30581	17184	13163	7430
14036	TGCAGCAACTAC	CSNY	2637	3961	1091	441	219	706	90	86
14037	TGCAGCAACTCT	CSNS	891	1034	541	128	62	597	69	50
14038	TGCAGCAACTGC	CSNC	1797	1151	4840	7079	3457	4384	5315	3379
14039	TGCAGCAACTGG	CSNW	1665	2002	298	89	99	259	36	40
14040	TGCAGCAACTTC	CSNF	2563	2646	3742	1632	522	1899	993	467
14041	TGCAGCACTAAA	CSTK	2517	2067	295	227	118	265	107	116
14042	TGCAGCACTAAC	CSTN	1588	1340	378	111	120	133	21	36
14043	TGCAGCACTACT	CSTT	2457	2223	4204	1976	663	2536	1085	254
14044	TGCAGCACTATC	CSTI	3221	2305	2923	1335	438	1331	524	141
14045	TGCAGCACTATG	CSTM	2631	1020	2534	4556	1458	2087	1217	1096
14046	TGCAGCACTCAG	CSTQ	3183	4754	878	918	229	664	203	169
14047	TGCAGCACTCAT	CSTH	1959	1652	213	248	120	175	27	38
14048	TGCAGCACTCCG	CSTP	2303	1840	452	206	173	170	168	185
14049	TGCAGCACTCGT	CSTR	1735	2461	301	103	72	75	36	18
14050	TGCAGCACTCTG	CSTL	661	239	231	69	50	54	8	16
14051	TGCAGCACTGAA	CSTE	2234	1507	318	139	205	202	80	55
14052	TGCAGCACTGAC	CSTD	1454	1591	256	136	71	201	22	26
14053	TGCAGCACTGCT	CSTA	1938	2074	764	886	722	647	349	181
14054	TGCAGCACTGGT	CSTG	1068	701	1789	1049	194	648	611	312
14055	TGCAGCACTGTT	CSTV	3427	2782	3556	1049	675	1189	232	108
14056	TGCAGCACTTAC	CSTY	3159	4314	538	205	188	643	162	78
14057	TGCAGCACTTCT	CSTS	2144	2223	1581	369	285	959	105	78
14058	TGCAGCACTTGC	CSTC	2056	2307	1993	823	288	995	120	123
14059	TGCAGCACTTGG	CSTW	1637	2051	288	128	112	298	31	29
14060	TGCAGCACTTTC	CSTF	2913	3068	982	231	184	568	121	72
14061	TGCAGCATCAAA	CSIK	2309	1667	251	181	152	82	65	42
14062	TGCAGCATCAAC	CSIN	1863	1853	1710	439	223	893	312	165
14063	TGCAGCATCACT	CSIT	3729	2513	5090	9384	6427	4757	6487	5429
14064	TGCAGCATCATC	CSII	7023	4042	17063	37685	20484	15195	16590	13710
14065	TGCAGCATCATG	CSIM	6380	6367	19273	43703	31265	20215	33052	30025
14066	TGCAGCATCCAG	CSIQ	3789	4060	2854	566	372	1741	706	210
14067	TGCAGCATCCAT	CSIH	2092	1697	493	182	171	427	233	105
14068	TGCAGCATCCCG	CSIP	1897	1634	158	114	74	148	37	33
14069	TGCAGCATCCGT	CSIR	1176	1145	212	63	76	38	11	7
14070	TGCAGCATCCTG	CSIL	2680	1542	3262	6661	3533	3244	4011	3021
14071	TGCAGCATCGAA	CSIE	2469	2067	2059	725	269	1085	394	106
14072	TGCAGCATCGAC	CSID	2503	1036	2637	1266	320	968	628	605
14073	TGCAGCATCGCT	CSIA	1795	1214	722	230	136	369	67	57
14074	TGCAGCATCGGT	CSIG	1632	1866	1710	1373	1042	896	1028	1059
14075	TGCAGCATCGTT	CSIV	3626	2363	4525	9838	5732	6047	7035	4784
14076	TGCAGCATCTAC	CSIY	3846	2326	575	219	183	670	268	79
14077	TGCAGCATCTCT	CSIS	2037	1285	3211	2232	577	1872	1777	809
14078	TGCAGCATCTGC	CSIC	3411	2902	9430	7828	2464	5960	6207	3512
14079	TGCAGCATCTGG	CSIW	2019	2114	260	102	96	349	74	48
14080	TGCAGCATCTTC	CSIF	2822	1632	4325	2890	760	3058	2677	1515
14081	TGCAGCATGAAA	CSMK	2690	4568	335	187	178	239	77	83
14082	TGCAGCATGAAC	CSMN	1936	1975	2421	1424	399	2299	1119	599
14083	TGCAGCATGACT	CSMT	2929	1763	4944	10166	7461	6868	7416	5556
14084	TGCAGCATGATC	CSMI	3519	2526	4788	11101	9708	6825	7348	4844
14085	TGCAGCATGATG	CSMM	3280	1980	4010	9166	7567	6008	5817	3924
14086	TGCAGCATGCAG	CSMQ	2501	1988	1861	301	266	1166	314	187
14087	TGCAGCATGCAT	CSMH	1594	1122	1176	246	140	893	346	133
14088	TGCAGCATGCCG	CSMP	1657	2100	1050	682	195	239	44	36
14089	TGCAGCATGCGT	CSMR	1028	650	80	65	48	41	17	16
14090	TGCAGCATGCTG	CSML	1907	520	948	1368	1851	707	1061	714
14091	TGCAGCATGGAA	CSME	2213	2608	661	152	165	558	136	63
14092	TGCAGCATGGAC	CSMD	2213	2624	2472	665	255	1663	739	407
14093	TGCAGCATGGCT	CSMA	1366	942	2282	1572	430	888	217	93
14094	TGCAGCATGGGT	CSMG	948	393	1054	845	349	379	546	330
14095	TGCAGCATGGTT	CSMV	5858	4002	10730	25140	20675	12156	9472	6095
14096	TGCAGCATGTAC	CSMY	3089	4619	4777	2082	758	2373	1116	279
14097	TGCAGCATGTCT	CSMS	1733	1229	4300	2531	883	2703	1333	556
14098	TGCAGCATGTGC	CSMC	3030	2149	6001	6302	1971	5247	3064	1232
14099	TGCAGCATGTGG	CSMW	1967	1828	4455	545	413	2187	756	238
14100	TGCAGCATGTTC	CSMF	4316	2520	10645	21290	11874	11175	19200	16145
14101	TGCAGCCAGAAA	CSQK	2013	1685	177	271	108	159	23	27
14102	TGCAGCCAGAAC	CSQN	1552	1644	280	113	104	374	69	66
14103	TGCAGCCAGACT	CSQT	2643	1884	2218	637	269	712	171	101
14104	TGCAGCCAGATC	CSQI	3505	2392	5672	4306	1472	3630	639	489
14105	TGCAGCCAGATG	CSQM	2983	2277	5511	6691	3254	3717	1341	404
14106	TGCAGCCAGCAG	CSQQ	3752	3122	408	210	186	416	63	56
14107	TGCAGCCAGCAT	CSQH	2128	3179	388	136	134	326	61	80
14108	TGCAGCCAGCCG	CSQP	1650	1481	818	251	214	761	270	77
14109	TGCAGCCAGCGT	CSQR	1197	1224	84	62	37	85	8	11
14110	TGCAGCCAGCTG	CSQL	1670	750	2040	1564	699	1046	203	92
14111	TGCAGCCAGGAA	CSQE	2374	3229	457	474	243	398	322	243
14112	TGCAGCCAGGAC	CSQD	2923	2894	739	393	406	673	262	83
14113	TGCAGCCAGGCT	CSQA	2087	1756	281	128	113	133	24	25
14114	TGCAGCCAGGGT	CSQG	1816	2935	269	135	98	175	65	50
14115	TGCAGCCAGGTT	CSQV	4465	3349	4545	2038	1424	1910	345	192
14116	TGCAGCCAGTAC	CSQY	3455	3132	288	194	158	299	70	46
14117	TGCAGCCAGTCT	CSQS	2001	1412	282	137	110	125	28	12
14118	TGCAGCCAGTGC	CSQC	2560	1596	452	145	136	338	58	56
14119	TGCAGCCAGTGG	CSQW	1470	1148	142	77	72	106	78	19
14120	TGCAGCCAGTTC	CSQF	2842	1442	263	155	109	384	56	48
14121	TGCAGCCATAAA	CSHK	2070	2353	209	118	122	201	41	29
14122	TGCAGCCATAAC	CSHN	1897	1409	263	146	108	108	39	23
14123	TGCAGCCATACT	CSHT	1674	1170	1262	824	272	1578	1689	875
14124	TGCAGCCATATC	CSHI	3548	1929	8584	15470	9340	10446	12355	8836
14125	TGCAGCCATATG	CSHM	2974	1007	2394	4652	3151	2096	4173	3580
14126	TGCAGCCATCAG	CSHQ	1878	1544	335	177	119	419	229	140
14127	TGCAGCCATCAT	CSHH	1358	2194	256	76	103	163	27	37
14128	TGCAGCCATCCG	CSHP	1153	1169	712	140	108	566	61	60
14129	TGCAGCCATCGT	CSHR	1152	667	66	48	65	142	16	26
14130	TGCAGCCATCTG	CSHL	1419	617	1432	2244	1024	1665	1979	1689
14131	TGCAGCCATGAA	CSHE	1814	2187	243	102	95	97	40	25
14132	TGCAGCCATGAC	CSHD	1411	821	258	83	88	85	22	13
14133	TGCAGCCATGCT	CSHA	1563	1668	456	111	117	247	32	30
14134	TGCAGCCATGGT	CSHG	2181	2354	8402	3096	943	4114	2947	1062
14135	TGCAGCCATGTT	CSHV	3168	1512	5626	7626	2932	4323	3092	1840
14136	TGCAGCCATTAC	CSHY	2568	3276	376	246	142	425	86	50
14137	TGCAGCCATTCT	CSHS	1451	1561	127	66	70	141	21	37
14138	TGCAGCCATTGC	CSHC	2396	4960	1724	293	404	2308	442	236
14139	TGCAGCCATTGG	CSHW	1865	1925	196	83	88	139	81	103
14140	TGCAGCCATTTC	CSHF	2396	3086	1841	742	263	1606	247	205
14141	TGCAGCCCGAAA	CSPK	1753	2494	670	947	383	317	207	231
14142	TGCAGCCCGAAC	CSPN	1345	2059	611	141	113	311	48	54
14143	TGCAGCCCGACT	CSPT	2007	975	3045	3440	1833	2722	3064	2599
14144	TGCAGCCCGATC	CSPI	2320	2583	6623	4426	1411	3032	2946	1656
14145	TGCAGCCCGATG	CSPM	2413	2255	2905	3641	2061	2575	3267	3478
14146	TGCAGCCCGCAG	CSPQ	2649	2520	621	693	804	760	763	906
14147	TGCAGCCCGCAT	CSPH	743	273	53	53	42	42	15	11
14148	TGCAGCCCGCCG	CSPP	1174	1178	170	75	73	175	44	33
14149	TGCAGCCCGCGT	CSPR	1374	970	99	61	51	59	7	9
14150	TGCAGCCCGCTG	CSPL	837	757	642	324	134	520	257	98
14151	TGCAGCCCGGAA	CSPE	1772	1669	1180	194	179	604	110	77
14152	TGCAGCCCGGAC	CSPD	2315	979	1308	351	270	693	179	123
14153	TGCAGCCCGGCT	CSPA	1284	495	85	75	65	99	24	15
14154	TGCAGCCCGGGT	CSPG	1354	1759	216	86	76	288	68	36
14155	TGCAGCCCGGTT	CSPV	2480	2247	2176	915	531	1780	656	473
14156	TGCAGCCCGTAC	CSPY	1892	2969	433	278	124	507	74	72
14157	TGCAGCCCGTCT	CSPS	1711	2150	561	238	119	342	74	41
14158	TGCAGCCCGTGC	CSPC	1292	1542	3138	850	374	2457	891	470
14159	TGCAGCCCGTGG	CSPW	1027	1549	328	64	58	682	133	45
14160	TGCAGCCCGTTC	CSPF	1502	1112	1086	419	146	580	132	69
14161	TGCAGCCGTAAA	CSRK	1571	1647	116	83	80	65	14	21
14162	TGCAGCCGTAAC	CSRN	1669	2684	365	128	120	213	150	52
14163	TGCAGCCGTACT	CSRT	1452	1374	1369	242	452	1377	344	136
14164	TGCAGCCGTATC	CSRI	4372	3484	16364	12685	5594	9662	2249	1189
14165	TGCAGCCGTATG	CSRM	1516	2005	5431	6763	2049	4068	3715	1272
14166	TGCAGCCGTCAG	CSRQ	1971	1486	165	94	89	86	13	25
14167	TGCAGCCGTCAT	CSRH	1112	2060	138	64	75	143	58	25
14168	TGCAGCCGTCCG	CSRP	1198	228	66	56	42	7	2	1
14169	TGCAGCCGTCGT	CSRR	927	1136	223	55	71	136	91	119
14170	TGCAGCCGTCTG	CSRL	1089	666	1469	298	151	847	71	63
14171	TGCAGCCGTGAA	CSRE	1395	883	160	80	59	41	6	7
14172	TGCAGCCGTGAC	CSRD	1748	2044	203	81	96	191	25	35
14173	TGCAGCCGTGCT	CSRA	1238	710	103	50	57	90	9	9
14174	TGCAGCCGTGGT	CSRG	1445	1400	121	56	64	72	26	16
14175	TGCAGCCGTGTT	CSRV	2203	1686	1113	818	208	727	192	81
14176	TGCAGCCGTTAC	CSRY	2278	904	199	150	93	100	150	50
14177	TGCAGCCGTTCT	CSRS	890	1956	138	85	65	90	14	25
14178	TGCAGCCGTTGC	CSRC	1196	1435	237	76	55	39	30	18
14179	TGCAGCCGTTGG	CSRW	1153	2043	150	128	74	157	128	39
14180	TGCAGCCGTTTC	CSRF	1756	1969	284	101	105	124	139	34
14181	TGCAGCCTGAAA	CSLK	2501	2137	188	191	90	195	122	34
14182	TGCAGCCTGAAC	CSLN	1721	1540	6734	3253	1093	3848	4410	2617
14183	TGCAGCCTGACT	CSLT	1680	965	4042	8319	6517	3401	6172	5314
14184	TGCAGCCTGATC	CSLI	4288	2103	17143	39642	22050	18759	14452	5380
14185	TGCAGCCTGATG	CSLM	2434	1396	5067	12082	11764	7810	12490	9329
14186	TGCAGCCTGCAG	CSLQ	1301	558	1899	941	239	2253	1402	653
14187	TGCAGCCTGCAT	CSLH	1729	1268	4016	1344	455	2907	2244	1391
14188	TGCAGCCTGCCG	CSLP	1594	2709	649	188	113	303	69	71
14189	TGCAGCCTGCGT	CSLR	712	400	111	41	35	30	15	20
14190	TGCAGCCTGCTG	CSLL	2312	1663	6950	18667	15145	6919	10428	8515
14191	TGCAGCCTGGAA	CSLE	1445	845	1309	680	175	699	407	226
14192	TGCAGCCTGGAC	CSLD	2308	2328	6531	3866	797	3902	2642	1426
14193	TGCAGCCTGGCT	CSLA	1615	1028	4941	10136	7761	3864	3119	1445
14194	TGCAGCCTGGGT	CSLG	1435	681	4847	5841	3590	4595	8684	7501
14195	TGCAGCCTGGTT	CSLV	4733	1919	16738	35303	18602	21085	14715	5293
14196	TGCAGCCTGTAC	CSLY	2395	2746	3514	707	340	1817	1191	314
14197	TGCAGCCTGTCT	CSLS	1082	412	596	779	345	897	963	751
14198	TGCAGCCTGTGC	CSLC	2264	1701	5912	11580	5090	7582	9023	7900
14199	TGCAGCCTGTGG	CSLW	926	964	63	40	43	77	16	19
14200	TGCAGCCTGTTC	CSLF	2604	1039	4745	11660	6155	4636	8666	8144
14201	TGCAGCGAAAAA	CSEK	2214	3404	402	185	183	275	59	37
14202	TGCAGCGAAAAC	CSEN	1583	648	143	73	69	115	20	15
14203	TGCAGCGAAACT	CSET	1802	1447	561	343	114	450	116	59
14204	TGCAGCGAAATC	CSEI	2835	2780	837	322	189	292	99	42
14205	TGCAGCGAAATG	CSEM	2506	2703	4202	2383	534	2030	276	159
14206	TGCAGCGAACAG	CSEQ	2397	3368	700	161	145	535	177	82
14207	TGCAGCGAACAT	CSEH	1677	1364	176	105	71	75	27	10
14208	TGCAGCGAACCG	CSEP	1581	775	376	262	149	367	153	48
14209	TGCAGCGAACGT	CSER	1511	1044	209	68	58	45	10	7
14210	TGCAGCGAACTG	CSEL	1571	555	164	81	75	54	12	13
14211	TGCAGCGAAGAA	CSEE	1554	1399	518	220	127	353	56	42
14212	TGCAGCGAAGAC	CSED	2215	3159	1648	342	220	1015	260	89
14213	TGCAGCGAAGCT	CSEA	1378	657	108	65	44	10	10	1
14214	TGCAGCGAAGGT	CSEG	565	127	21	31	24	6	2	0
14215	TGCAGCGAAGTT	CSEV	2403	1602	290	132	108	93	17	12
14216	TGCAGCGAATAC	CSEY	2076	1853	370	119	112	327	69	44
14217	TGCAGCGAATCT	CSES	1946	1453	565	662	536	263	187	124
14218	TGCAGCGAATGC	CSEC	1696	1622	240	170	113	433	80	33
14219	TGCAGCGAATGG	CSEW	1823	451	91	66	50	6	0	0
14220	TGCAGCGAATTC	CSEF	2582	2420	599	523	278	592	180	93
14221	TGCAGCGACAAA	CSDK	1914	2645	561	596	422	221	208	111
14222	TGCAGCGACAAC	CSDN	1446	973	243	116	166	159	99	47
14223	TGCAGCGACACT	CSDT	1758	902	403	121	85	111	23	14
14224	TGCAGCGACATC	CSDI	2407	2549	1245	402	308	546	136	107
14225	TGCAGCGACATG	CSDM	1967	1350	4176	4244	1569	3764	1573	542
14226	TGCAGCGACCAG	CSDQ	2145	2434	266	126	113	107	33	23
14227	TGCAGCGACCAT	CSDH	1756	1288	122	96	108	144	64	29
14228	TGCAGCGACCCG	CSDP	1368	1595	176	84	61	78	65	20
14229	TGCAGCGACCGT	CSDR	1630	1566	178	74	79	144	21	26
14230	TGCAGCGACCTG	CSDL	2164	667	574	192	116	272	35	30
14231	TGCAGCGACGAA	CSDE	2284	2136	559	338	226	364	99	56
14232	TGCAGCGACGAC	CSDD	1893	1836	956	297	163	684	86	87
14233	TGCAGCGACGCT	CSDA	2119	1844	427	421	166	185	28	58
14234	TGCAGCGACGGT	CSDG	1421	2570	265	101	92	140	36	38
14235	TGCAGCGACGTT	CSDV	1907	1651	747	186	164	463	178	109
14236	TGCAGCGACTAC	CSDY	3147	3697	404	175	152	129	88	27
14237	TGCAGCGACTCT	CSDS	1250	1103	101	71	64	72	19	22
14238	TGCAGCGACTGC	CSDC	2448	3132	430	392	159	708	96	88
14239	TGCAGCGACTGG	CSDW	981	871	130	47	39	61	13	9
14240	TGCAGCGACTTC	CSDF	2821	2538	312	139	120	325	50	39
14241	TGCAGCGCTAAA	CSAK	1892	1817	558	603	193	474	411	230
14242	TGCAGCGCTAAC	CSAN	1621	1325	304	110	121	167	37	24
14243	TGCAGCGCTACT	CSAT	2452	1729	4617	2446	812	3553	1562	339
14244	TGCAGCGCTATC	CSAI	2971	1649	6782	13013	8356	9264	2823	1099
14245	TGCAGCGCTATG	CSAM	3324	3321	11366	20900	16553	15721	8471	3643
14246	TGCAGCGCTCAG	CSAQ	1422	765	134	73	61	86	15	46
14247	TGCAGCGCTCAT	CSAH	839	303	57	37	35	7	2	1
14248	TGCAGCGCTCCG	CSAP	911	1061	700	111	79	220	82	25
14249	TGCAGCGCTCGT	CSAR	1018	2738	305	72	69	144	98	30
14250	TGCAGCGCTCTG	CSAL	936	453	1202	1493	563	838	111	76
14251	TGCAGCGCTGAA	CSAE	1599	2441	275	95	95	212	50	31
14252	TGCAGCGCTGAC	CSAD	1171	1395	188	62	69	91	18	36
14253	TGCAGCGCTGCT	CSAA	962	1170	192	73	52	84	25	9
14254	TGCAGCGCTGGT	CSAG	1465	1870	389	450	181	592	243	73
14255	TGCAGCGCTGTT	CSAV	2799	1966	4867	7460	2481	4151	1097	382
14256	TGCAGCGCTTAC	CSAY	2766	2559	432	151	121	230	63	39
14257	TGCAGCGCTTCT	CSAS	1284	1161	346	136	88	202	28	14
14258	TGCAGCGCTTGC	CSAC	940	493	237	79	68	185	45	20
14259	TGCAGCGCTTGG	CSAW	977	1805	345	67	65	430	147	138
14260	TGCAGCGCTTTC	CSAF	1530	1923	2512	748	593	2147	1186	287
14261	TGCAGCGGTAAA	CSGK	843	1047	253	120	88	264	32	22
14262	TGCAGCGGTAAC	CSGN	1744	1480	2847	388	299	3092	781	244
14263	TGCAGCGGTACT	CSGT	3059	2460	8885	19486	14999	11981	3487	1145
14264	TGCAGCGGTATC	CSGI	2124	1185	2061	5420	4108	920	375	403
14265	TGCAGCGGTATG	CSGM	2452	910	3387	11467	10834	4066	4754	2950
14266	TGCAGCGGTCAG	CSGQ	1689	540	2620	1829	272	1184	221	110
14267	TGCAGCGGTCAT	CSGH	1270	1181	327	92	73	449	38	28
14268	TGCAGCGGTCCG	CSGP	482	370	111	43	26	44	8	7
14269	TGCAGCGGTCGT	CSGR	970	1709	109	48	46	125	32	18
14270	TGCAGCGGTCTG	CSGL	1350	1054	2226	5720	5360	3448	2051	621
14271	TGCAGCGGTGAA	CSGE	1392	400	165	98	67	84	52	39
14272	TGCAGCGGTGAC	CSGD	2139	3533	706	387	164	717	96	74
14273	TGCAGCGGTGCT	CSGA	1830	1405	3284	6219	4653	5175	1160	460
14274	TGCAGCGGTGGT	CSGG	1443	2991	912	175	126	259	39	35
14275	TGCAGCGGTGTT	CSGV	5153	1902	16398	46895	36426	12264	5434	2744
14276	TGCAGCGGTTAC	CSGY	2243	1138	3635	6998	4649	4863	4275	1991
14277	TGCAGCGGTTCT	CSGS	2514	2664	10646	14087	10469	10218	3140	939
14278	TGCAGCGGTTGC	CSGC	3585	2157	9875	26788	29637	18719	8364	3153
14279	TGCAGCGGTTGG	CSGW	1157	476	321	112	90	264	37	31
14280	TGCAGCGGTTTC	CSGF	1894	1030	4135	7477	5323	6006	3418	1289
14281	TGCAGCGTTAAA	CSVK	2612	1896	870	186	194	836	108	79
14282	TGCAGCGTTAAC	CSVN	3285	2876	8423	5286	2362	4832	4499	2208
14283	TGCAGCGTTACT	CSVT	3325	2487	4326	6120	1966	4824	2476	1104
14284	TGCAGCGTTATC	CSVI	4020	2449	7929	8100	3426	7162	3495	1803
14285	TGCAGCGTTATG	CSVM	6717	5078	19457	25495	13888	17404	11449	6879
14286	TGCAGCGTTCAG	CSVQ	3267	2113	7768	3657	1014	5980	4022	1498
14287	TGCAGCGTTCAT	CSVH	3039	2534	5923	2824	709	2394	1426	516
14288	TGCAGCGTTCCG	CSVP	2437	2330	848	178	158	232	52	38
14289	TGCAGCGTTCGT	CSVR	2431	2604	832	613	214	728	129	116
14290	TGCAGCGTTCTG	CSVL	3524	1895	4475	3803	2269	3659	1114	925
14291	TGCAGCGTTGAA	CSVE	3256	2775	6687	5426	2267	3930	2904	2516
14292	TGCAGCGTTGAC	CSVD	2704	3187	6906	4263	1840	4017	2836	2256
14293	TGCAGCGTTGCT	CSVA	1800	1846	419	240	268	205	256	46
14294	TGCAGCGTTGGT	CSVG	1354	541	1169	692	342	1339	689	638
14295	TGCAGCGTTGTT	CSVV	5229	2820	13489	17046	6867	10290	3715	1607
14296	TGCAGCGTTTAC	CSVY	4397	4627	775	235	245	831	405	120
14297	TGCAGCGTTTCT	CSVS	1759	1610	2806	1433	515	859	337	145
14298	TGCAGCGTTTGC	CSVC	2730	2281	3428	1263	475	2711	743	428
14299	TGCAGCGTTTGG	CSVW	1387	958	144	67	69	119	28	14
14300	TGCAGCGTTTTC	CSVF	4582	4092	11492	4017	1407	8204	6192	2623
14301	TGCAGCTACAAA	CSYK	2307	3460	618	371	421	259	99	61
14302	TGCAGCTACAAC	CSYN	2459	2525	469	253	202	581	90	86
14303	TGCAGCTACACT	CSYT	2944	1901	4858	6889	3754	7132	4529	3035
14304	TGCAGCTACATC	CSYI	7031	4978	22036	45231	32913	30394	16863	8632
14305	TGCAGCTACATG	CSYM	3221	1129	2804	7663	6661	3486	5494	4798
14306	TGCAGCTACCAG	CSYQ	2935	3863	2071	772	427	1527	427	320
14307	TGCAGCTACCAT	CSYH	1727	583	129	114	92	90	21	17
14308	TGCAGCTACCCG	CSYP	2292	1604	626	164	139	351	91	56
14309	TGCAGCTACCGT	CSYR	2781	1701	200	128	110	128	30	31
14310	TGCAGCTACCTG	CSYL	3864	2658	9932	19251	13149	10369	6186	2780
14311	TGCAGCTACGAA	CSYE	2530	4284	532	190	197	427	111	84
14312	TGCAGCTACGAC	CSYD	2837	2579	580	166	174	742	144	87
14313	TGCAGCTACGCT	CSYA	1900	2648	2065	702	237	1034	226	89
14314	TGCAGCTACGGT	CSYG	939	1528	186	70	72	192	92	62
14315	TGCAGCTACGTT	CSYV	5202	4484	15003	25876	16601	19724	10922	4121
14316	TGCAGCTACTAC	CSYY	3744	5588	836	328	276	655	188	167
14317	TGCAGCTACTCT	CSYS	2812	4676	2176	675	301	1423	270	180
14318	TGCAGCTACTGC	CSYC	2742	3374	4117	1305	508	2850	851	323
14319	TGCAGCTACTGG	CSYW	1908	2517	253	112	102	187	212	50
14320	TGCAGCTACTTC	CSYF	4614	4453	7046	1563	757	4224	1232	541
14321	TGCAGCTCTAAA	CSSK	1776	1886	201	98	75	210	40	30
14322	TGCAGCTCTAAC	CSSN	2273	1354	317	164	151	234	51	54
14323	TGCAGCTCTACT	CSST	2309	1505	2100	740	259	1120	270	100
14324	TGCAGCTCTATC	CSSI	3566	2062	9924	10669	3169	7283	2261	768
14325	TGCAGCTCTATG	CSSM	3275	1637	5616	10624	7388	8332	5700	1978
14326	TGCAGCTCTCAG	CSSQ	2054	2913	478	177	149	491	113	67
14327	TGCAGCTCTCAT	CSSH	1417	1515	151	88	74	53	7	18
14328	TGCAGCTCTCCG	CSSP	1652	952	560	129	94	91	13	7
14329	TGCAGCTCTCGT	CSSR	1812	2089	173	92	74	155	16	23
14330	TGCAGCTCTCTG	CSSL	1984	1187	4403	3423	1753	2570	608	345
14331	TGCAGCTCTGAA	CSSE	2350	1533	628	345	145	440	192	73
14332	TGCAGCTCTGAC	CSSD	1600	939	393	108	100	215	23	35
14333	TGCAGCTCTGCT	CSSA	900	378	58	60	30	35	4	2
14334	TGCAGCTCTGGT	CSSG	687	1107	497	148	144	188	50	33
14335	TGCAGCTCTGTT	CSSV	2640	1736	4383	2849	790	1604	420	134
14336	TGCAGCTCTTAC	CSSY	2679	1685	253	159	121	184	199	58
14337	TGCAGCTCTTCT	CSSS	1530	1261	299	103	74	211	71	28
14338	TGCAGCTCTTGC	CSSC	1934	1569	795	171	122	295	54	42
14339	TGCAGCTCTTGG	CSSW	1318	1235	189	76	65	133	41	57
14340	TGCAGCTCTTTC	CSSF	2126	2543	692	194	136	1003	578	109
14341	TGCAGCTGCAAA	CSCK	2964	3050	355	254	166	374	163	63
14342	TGCAGCTGCAAC	CSCN	1614	1352	220	109	71	36	21	18
14343	TGCAGCTGCACT	CSCT	3356	2884	2459	1166	385	1850	332	180
14344	TGCAGCTGCATC	CSCI	3775	2637	7473	9422	2678	9752	3915	1622
14345	TGCAGCTGCATG	CSCM	3758	3646	7953	12936	3735	8831	7135	4084
14346	TGCAGCTGCCAG	CSCQ	3044	3379	824	1667	411	538	473	476
14347	TGCAGCTGCCAT	CSCH	1596	795	105	73	65	123	17	27
14348	TGCAGCTGCCCG	CSCP	1074	547	142	88	50	47	10	11
14349	TGCAGCTGCCGT	CSCR	1870	1441	222	115	106	182	31	30
14350	TGCAGCTGCCTG	CSCL	1901	1309	3621	4169	1712	4352	1681	604
14351	TGCAGCTGCGAA	CSCE	2486	3825	446	287	224	278	157	71
14352	TGCAGCTGCGAC	CSCD	1308	2332	232	96	93	133	20	36
14353	TGCAGCTGCGCT	CSCA	1246	1015	420	103	90	250	38	22
14354	TGCAGCTGCGGT	CSCG	1472	2564	264	148	87	353	73	59
14355	TGCAGCTGCGTT	CSCV	3185	3084	3733	4479	1853	3200	1251	334
14356	TGCAGCTGCTAC	CSCY	3680	4282	456	223	157	257	39	53
14357	TGCAGCTGCTCT	CSCS	2187	3856	938	301	212	830	123	98
14358	TGCAGCTGCTGC	CSCC	2452	4021	3406	1657	904	3099	437	354
14359	TGCAGCTGCTGG	CSCW	2106	2618	246	109	108	331	35	37
14360	TGCAGCTGCTTC	CSCF	2304	1862	412	164	135	258	223	57
14361	TGCAGCTGGAAA	CSWK	1227	1419	182	84	61	111	13	12
14362	TGCAGCTGGAAC	CSWN	1147	2839	1911	372	231	1318	462	141
14363	TGCAGCTGGACT	CSWT	1795	1293	3905	7125	3665	4530	6507	3999
14364	TGCAGCTGGATC	CSWI	2540	790	1703	5207	2902	2252	2678	1898
14365	TGCAGCTGGATG	CSWM	1927	1097	2533	7587	5907	4347	8370	8749
14366	TGCAGCTGGCAG	CSWQ	2476	3476	4500	1347	484	3389	1929	626
14367	TGCAGCTGGCAT	CSWH	1519	2878	231	193	137	392	182	75
14368	TGCAGCTGGCCG	CSWP	2148	2320	6574	4962	2170	3680	791	289
14369	TGCAGCTGGCGT	CSWR	1288	743	84	72	50	10	7	4
14370	TGCAGCTGGCTG	CSWL	959	377	715	1248	1491	666	707	830
14371	TGCAGCTGGGAA	CSWE	2017	1690	344	551	275	285	83	73
14372	TGCAGCTGGGAC	CSWD	1152	1094	233	71	87	396	38	40
14373	TGCAGCTGGGCT	CSWA	2217	1580	4170	7064	3822	3894	2679	1261
14374	TGCAGCTGGGGT	CSWG	829	1468	3250	813	315	2273	1465	326
14375	TGCAGCTGGGTT	CSWV	3333	1716	9118	24293	21631	8772	11847	9319
14376	TGCAGCTGGTAC	CSWY	1629	1774	151	104	91	75	27	18
14377	TGCAGCTGGTCT	CSWS	1942	1555	3027	4120	1599	3028	2753	1387
14378	TGCAGCTGGTGC	CSWC	1313	1002	632	1201	338	388	673	556
14379	TGCAGCTGGTGG	CSWW	1412	2637	247	86	87	303	55	51
14380	TGCAGCTGGTTC	CSWF	2495	2255	5481	2592	604	3645	1800	1411
14381	TGCAGCTTCAAA	CSFK	2103	1897	199	123	121	147	39	39
14382	TGCAGCTTCAAC	CSFN	1888	2006	1337	306	245	622	477	214
14383	TGCAGCTTCACT	CSFT	4457	3943	9056	25330	25858	12212	25355	24350
14384	TGCAGCTTCATC	CSFI	2599	1027	5921	13607	7889	6139	8737	6129
14385	TGCAGCTTCATG	CSFM	3899	3335	4940	13480	12751	7019	14941	14793
14386	TGCAGCTTCCAG	CSFQ	4207	2526	5618	1975	1459	3094	1797	1266
14387	TGCAGCTTCCAT	CSFH	1935	1836	229	125	106	166	35	28
14388	TGCAGCTTCCCG	CSFP	2476	3190	914	239	193	828	678	122
14389	TGCAGCTTCCGT	CSFR	1448	429	71	80	70	31	6	6
14390	TGCAGCTTCCTG	CSFL	4793	2673	18408	33254	15375	17890	23764	18671
14391	TGCAGCTTCGAA	CSFE	1806	2983	300	112	109	323	49	62
14392	TGCAGCTTCGAC	CSFD	1569	1119	339	119	112	147	101	35
14393	TGCAGCTTCGCT	CSFA	1648	767	1605	955	325	1771	731	218
14394	TGCAGCTTCGGT	CSFG	2330	1019	5351	4588	2036	3862	5123	3673
14395	TGCAGCTTCGTT	CSFV	8111	5349	30928	61508	32600	22626	25504	17065
14396	TGCAGCTTCTAC	CSFY	2541	1881	439	448	314	260	214	156
14397	TGCAGCTTCTCT	CSFS	1976	1335	4101	2287	545	2503	1635	902
14398	TGCAGCTTCTGC	CSFC	1942	936	1618	972	301	1309	1656	866
14399	TGCAGCTTCTGG	CSFW	1058	1726	250	55	56	279	56	35
14400	TGCAGCTTCTTC	CSFF	3528	2226	6591	2651	1235	4654	3747	1808
14401	TGGACCAAAAAA	WTKK	1951	1839	215	127	98	80	37	34
14402	TGGACCAAAAAC	WTKN	1154	1656	209	124	108	309	103	74
14403	TGGACCAAAACT	WTKT	2438	2274	4990	11250	7691	4981	8027	8212
14404	TGGACCAAAATC	WTKI	2648	2862	7627	8609	2815	4718	4224	2419
14405	TGGACCAAAATG	WTKM	2255	1050	5216	8975	5262	4110	6340	4805
14406	TGGACCAAACAG	WTKQ	1777	1195	427	101	105	192	59	34
14407	TGGACCAAACAT	WTKH	1406	1685	171	80	83	115	23	15
14408	TGGACCAAACCG	WTKP	1464	1179	2184	1242	650	1331	732	513
14409	TGGACCAAACGT	WTKR	1852	1886	246	490	98	157	24	24
14410	TGGACCAAACTG	WTKL	1276	808	1177	591	191	624	221	124
14411	TGGACCAAAGAA	WTKE	2481	1863	285	147	120	185	23	23
14412	TGGACCAAAGAC	WTKD	1605	1092	258	234	104	77	27	20
14413	TGGACCAAAGCT	WTKA	1602	2026	545	156	130	544	84	65
14414	TGGACCAAAGGT	WTKG	1411	1547	208	95	78	192	23	24
14415	TGGACCAAAGTT	WTKV	3549	2563	8145	9294	2886	5327	2918	1794
14416	TGGACCAAATAC	WTKY	2394	1928	297	129	126	136	29	12
14417	TGGACCAAATCT	WTKS	2269	2773	822	512	262	1071	286	123
14418	TGGACCAAATGC	WTKC	2060	1354	2634	2427	1173	2110	2039	1012
14419	TGGACCAAATGG	WTKW	1368	1254	261	87	60	86	30	16
14420	TGGACCAAATTC	WTKF	2482	1078	233	108	119	180	34	18
14421	TGGACCAACAAA	WTNK	1576	915	141	107	75	41	23	22
14422	TGGACCAACAAC	WTNN	1036	588	187	135	76	75	31	12
14423	TGGACCAACACT	WTNT	1858	687	1643	3212	3595	1636	2827	3060
14424	TGGACCAACATC	WTNI	2036	648	2157	5899	5478	1942	3617	3724
14425	TGGACCAACATG	WTNM	2311	1504	3343	6914	8001	4191	8420	9077
14426	TGGACCAACCAG	WTNQ	1242	2129	2262	810	316	1729	901	846
14427	TGGACCAACCAT	WTNH	815	404	174	48	57	30	23	11
14428	TGGACCAACCCG	WTNP	1671	2492	6136	7455	4352	3859	2905	2609
14429	TGGACCAACCGT	WTNR	1187	634	102	75	57	120	130	20
14430	TGGACCAACCTG	WTNL	2024	1790	4811	8722	4652	3607	5076	4199
14431	TGGACCAACGAA	WTNE	903	1479	214	61	76	81	70	36
14432	TGGACCAACGAC	WTND	1677	786	111	72	69	97	21	18
14433	TGGACCAACGCT	WTNA	744	399	1650	1600	584	1281	1175	693
14434	TGGACCAACGGT	WTNG	857	1346	288	182	86	133	41	31
14435	TGGACCAACGTT	WTNV	3333	2518	7148	13789	8365	5479	7569	7072
14436	TGGACCAACTAC	WTNY	1718	1202	206	88	66	115	25	14
14437	TGGACCAACTCT	WTNS	1397	967	3878	1557	836	2613	1435	1054
14438	TGGACCAACTGC	WTNC	2191	2270	4629	9850	6761	5165	9945	9688
14439	TGGACCAACTGG	WTNW	1023	373	78	51	33	20	4	4
14440	TGGACCAACTTC	WTNF	1885	1161	533	170	140	526	93	71
14441	TGGACCACTAAA	WTTK	2527	2588	748	750	813	1015	356	164
14442	TGGACCACTAAC	WTTN	1709	2887	401	226	113	227	39	38
14443	TGGACCACTACT	WTTT	2791	1770	6382	16651	14378	5427	12456	12010
14444	TGGACCACTATC	WTTI	3342	1734	5758	9088	6365	4188	4957	4044
14445	TGGACCACTATG	WTTM	3989	2038	8749	19219	14653	8174	15942	15645
14446	TGGACCACTCAG	WTTQ	2916	3184	1714	1254	577	1139	410	183
14447	TGGACCACTCAT	WTTH	2074	1501	206	85	80	209	31	21
14448	TGGACCACTCCG	WTTP	1506	1231	1309	204	152	405	44	46
14449	TGGACCACTCGT	WTTR	1069	589	76	55	41	13	28	4
14450	TGGACCACTCTG	WTTL	2792	1624	6589	8114	3841	4547	3552	2176
14451	TGGACCACTGAA	WTTE	1766	1274	241	88	104	101	35	12
14452	TGGACCACTGAC	WTTD	1289	2526	202	90	68	96	28	10
14453	TGGACCACTGCT	WTTA	982	433	428	471	118	671	312	277
14454	TGGACCACTGGT	WTTG	1235	1891	328	168	80	228	63	30
14455	TGGACCACTGTT	WTTV	4015	2677	13508	24961	15703	10185	11364	7302
14456	TGGACCACTTAC	WTTY	2618	1614	494	136	156	62	14	22
14457	TGGACCACTTCT	WTTS	3201	3540	14121	8827	3694	8298	4323	2287
14458	TGGACCACTTGC	WTTC	1307	428	1131	2033	1700	886	1165	868
14459	TGGACCACTTGG	WTTW	1611	807	121	91	65	111	22	11
14460	TGGACCACTTTC	WTTF	2129	391	107	100	90	10	13	5
14461	TGGACCATCAAA	WTIK	2365	1485	268	139	142	175	68	45
14462	TGGACCATCAAC	WTIN	1585	1263	2259	886	282	1256	676	276
14463	TGGACCATCACT	WTIT	3813	3028	10938	26558	22372	12157	24625	26791
14464	TGGACCATCATC	WTII	4672	2726	9382	10890	7181	8024	11314	8668
14465	TGGACCATCATG	WTIM	3422	1756	7216	12942	8001	7531	14269	12733
14466	TGGACCATCCAG	WTIQ	3140	1898	532	413	194	272	59	51
14467	TGGACCATCCAT	WTIH	2116	875	138	102	100	59	19	14
14468	TGGACCATCCCG	WTIP	1914	1494	389	378	176	185	57	162
14469	TGGACCATCCGT	WTIR	1100	856	209	67	69	151	72	15
14470	TGGACCATCCTG	WTIL	3115	3169	3758	6684	5375	3528	6453	5986
14471	TGGACCATCGAA	WTIE	2301	2124	1190	510	230	745	653	204
14472	TGGACCATCGAC	WTID	1968	2162	253	121	117	233	32	31
14473	TGGACCATCGCT	WTIA	1419	485	396	398	291	682	532	187
14474	TGGACCATCGGT	WTIG	1360	984	1850	1530	693	2233	1942	1149
14475	TGGACCATCGTT	WTIV	5293	3767	11193	22707	14365	12631	23948	21700
14476	TGGACCATCTAC	WTIY	3356	2008	368	195	137	158	40	24
14477	TGGACCATCTCT	WTIS	2325	1412	3714	5407	2523	3232	3288	2219
14478	TGGACCATCTGC	WTIC	3053	1621	7133	16796	13298	7050	13320	12990
14479	TGGACCATCTGG	WTIW	1624	413	95	68	57	12	9	4
14480	TGGACCATCTTC	WTIF	2859	605	169	145	147	44	53	35
14481	TGGACCATGAAA	WTMK	1584	1516	197	109	76	145	68	68
14482	TGGACCATGAAC	WTMN	1415	1399	1647	291	222	2052	1058	205
14483	TGGACCATGACT	WTMT	2496	1532	5664	14603	15053	6416	15177	16000
14484	TGGACCATGATC	WTMI	3306	1988	7486	13061	9330	7179	11901	9664
14485	TGGACCATGATG	WTMM	2523	1678	7413	13810	11569	9813	20106	20180
14486	TGGACCATGCAG	WTMQ	2148	1349	1244	226	183	1051	387	309
14487	TGGACCATGCAT	WTMH	1811	675	201	99	69	53	24	13
14488	TGGACCATGCCG	WTMP	811	512	728	759	110	332	64	40
14489	TGGACCATGCGT	WTMR	879	203	44	48	28	7	2	2
14490	TGGACCATGCTG	WTML	2014	723	2701	4345	3498	2507	3538	3232
14491	TGGACCATGGAA	WTME	1997	1568	287	125	85	298	35	25
14492	TGGACCATGGAC	WTMD	1654	2210	396	106	111	410	51	41
14493	TGGACCATGGCT	WTMA	1561	546	1791	1068	913	877	952	244
14494	TGGACCATGGGT	WTMG	1535	1090	4678	2036	661	2735	2550	2139
14495	TGGACCATGGTT	WTMV	4626	3200	13472	23783	15942	13594	16585	12399
14496	TGGACCATGTAC	WTMY	3157	980	194	133	123	72	16	10
14497	TGGACCATGTCT	WTMS	2459	3586	4763	4815	1910	3948	3120	2618
14498	TGGACCATGTGC	WTMC	2640	1448	4318	9266	5860	4467	7410	6182
14499	TGGACCATGTGG	WTMW	1395	467	110	66	42	63	49	2
14500	TGGACCATGTTC	WTMF	2267	480	145	156	90	42	42	31
14501	TGGACCCAGAAA	WTQK	2488	3345	482	193	135	419	69	52
14502	TGGACCCAGAAC	WTQN	1074	1025	135	93	74	121	38	45
14503	TGGACCCAGACT	WTQT	2633	1655	6599	13862	8857	6090	8551	7646
14504	TGGACCCAGATC	WTQI	2732	1650	5388	4750	2556	3860	1742	833
14505	TGGACCCAGATG	WTQM	1955	1582	5587	10031	5011	4563	5318	4267
14506	TGGACCCAGCAG	WTQQ	2334	2328	576	201	148	315	107	57
14507	TGGACCCAGCAT	WTQH	1661	1701	141	83	76	104	27	19
14508	TGGACCCAGCCG	WTQP	1503	1569	934	168	134	299	79	31
14509	TGGACCCAGCGT	WTQR	1284	2418	223	76	66	169	30	11
14510	TGGACCCAGCTG	WTQL	1713	2651	3610	2186	862	2371	938	366
14511	TGGACCCAGGAA	WTQE	2999	4487	421	172	164	272	52	65
14512	TGGACCCAGGAC	WTQD	2421	3097	315	151	114	312	57	40
14513	TGGACCCAGGCT	WTQA	1725	1426	324	151	108	163	64	46
14514	TGGACCCAGGGT	WTQG	1382	966	221	134	95	96	74	39
14515	TGGACCCAGGTT	WTQV	3869	3018	9432	8325	3192	5014	2100	807
14516	TGGACCCAGTAC	WTQY	3361	1045	233	162	141	32	13	8
14517	TGGACCCAGTCT	WTQS	1945	2936	954	207	212	628	432	163
14518	TGGACCCAGTGC	WTQC	3200	1799	8638	6648	2896	4403	1830	524
14519	TGGACCCAGTGG	WTQW	1743	1658	294	102	100	307	47	19
14520	TGGACCCAGTTC	WTQF	2877	1331	426	169	153	463	61	53
14521	TGGACCCATAAA	WTHK	2116	1685	173	122	118	84	41	18
14522	TGGACCCATAAC	WTHN	1785	2861	477	153	121	228	71	58
14523	TGGACCCATACT	WTHT	2177	1427	5325	11300	9600	5540	9814	10207
14524	TGGACCCATATC	WTHI	4036	2316	6933	12731	10329	6441	10107	9126
14525	TGGACCCATATG	WTHM	4171	2993	12919	24544	20631	12226	23420	22560
14526	TGGACCCATCAG	WTHQ	1051	498	306	90	95	480	265	71
14527	TGGACCCATCAT	WTHH	1943	3594	302	163	115	220	74	43
14528	TGGACCCATCCG	WTHP	1619	748	3895	4327	1531	2820	1981	1177
14529	TGGACCCATCGT	WTHR	1663	1803	150	95	67	118	20	27
14530	TGGACCCATCTG	WTHL	2392	2255	9326	14682	7044	6962	8978	6294
14531	TGGACCCATGAA	WTHE	1205	1517	114	87	60	64	17	23
14532	TGGACCCATGAC	WTHD	1227	1042	85	71	57	80	16	11
14533	TGGACCCATGCT	WTHA	1437	2195	2500	449	268	888	349	237
14534	TGGACCCATGGT	WTHG	929	800	247	233	69	77	7	16
14535	TGGACCCATGTT	WTHV	3185	1689	7853	13204	8543	7104	7136	5817
14536	TGGACCCATTAC	WTHY	1803	599	103	76	71	16	11	8
14537	TGGACCCATTCT	WTHS	1427	1137	1856	353	200	1237	249	161
14538	TGGACCCATTGC	WTHC	2133	1052	4452	5244	3123	3861	3876	3155
14539	TGGACCCATTGG	WTHW	936	455	68	27	48	23	7	4
14540	TGGACCCATTTC	WTHF	1749	1667	222	127	85	128	76	36
14541	TGGACCCCGAAA	WTPK	1617	2204	345	102	114	218	56	51
14542	TGGACCCCGAAC	WTPN	1438	710	804	355	180	248	129	34
14543	TGGACCCCGACT	WTPT	3112	1810	7054	21132	22203	9269	21641	27500
14544	TGGACCCCGATC	WTPI	1881	755	2837	5266	2494	2169	3414	2665
14545	TGGACCCCGATG	WTPM	2987	1246	10298	22833	19153	8472	14995	15537
14546	TGGACCCCGCAG	WTPQ	1367	362	249	102	67	30	104	91
14547	TGGACCCCGCAT	WTPH	1545	1746	699	131	118	280	36	34
14548	TGGACCCCGCCG	WTPP	1285	968	126	55	55	96	27	14
14549	TGGACCCCGCGT	WTPR	884	833	96	45	37	85	8	13
14550	TGGACCCCGCTG	WTPL	1617	509	585	310	144	414	238	206
14551	TGGACCCCGGAA	WTPE	1359	1518	123	89	62	135	22	17
14552	TGGACCCCGGAC	WTPD	864	215	73	28	44	45	23	4
14553	TGGACCCCGGCT	WTPA	1223	521	171	122	79	142	39	51
14554	TGGACCCCGGGT	WTPG	1263	979	146	114	70	121	19	19
14555	TGGACCCCGGTT	WTPV	2270	1610	6224	8306	2863	4116	3749	3213
14556	TGGACCCCGTAC	WTPY	1974	1001	218	127	97	70	19	14
14557	TGGACCCCGTCT	WTPS	1351	1350	1116	557	380	1522	976	342
14558	TGGACCCCGTGC	WTPC	1927	799	3804	5325	1724	2653	3098	1743
14559	TGGACCCCGTGG	WTPW	678	1066	120	107	34	70	9	8
14560	TGGACCCCGTTC	WTPF	2119	1611	3846	1103	440	1979	1212	526
14561	TGGACCCGTAAA	WTRK	1568	1568	165	91	82	79	16	15
14562	TGGACCCGTAAC	WTRN	1424	1101	153	85	75	90	21	21
14563	TGGACCCGTACT	WTRT	1607	601	3359	6604	3743	3147	4650	5395
14564	TGGACCCGTATC	WTRI	2519	1123	5361	5508	2504	4562	3780	2237
14565	TGGACCCGTATG	WTRM	1731	734	1479	902	312	1228	1336	616
14566	TGGACCCGTCAG	WTRQ	2312	1448	310	135	97	155	29	31
14567	TGGACCCGTCAT	WTRH	1314	866	154	75	63	65	23	14
14568	TGGACCCGTCCG	WTRP	999	1053	3210	2278	823	3571	2089	1233
14569	TGGACCCGTCGT	WTRR	825	861	65	51	42	33	9	7
14570	TGGACCCGTCTG	WTRL	859	488	1341	550	208	545	412	249
14571	TGGACCCGTGAA	WTRE	1461	1122	146	85	72	52	14	11
14572	TGGACCCGTGAC	WTRD	1499	2821	275	137	78	106	48	25
14573	TGGACCCGTGCT	WTRA	1018	1002	451	179	75	302	45	30
14574	TGGACCCGTGGT	WTRG	1129	744	121	120	55	114	18	20
14575	TGGACCCGTGTT	WTRV	2295	2582	6213	5429	1927	3371	2179	1784
14576	TGGACCCGTTAC	WTRY	2522	1848	201	124	112	98	26	15
14577	TGGACCCGTTCT	WTRS	2045	1461	901	797	884	1022	985	597
14578	TGGACCCGTTGC	WTRC	1551	1106	1201	1927	444	648	357	370
14579	TGGACCCGTTGG	WTRW	1707	1984	246	114	172	194	32	22
14580	TGGACCCGTTTC	WTRF	1209	496	163	69	54	35	138	19
14581	TGGACCCTGAAA	WTLK	1348	1594	201	71	73	91	29	28
14582	TGGACCCTGAAC	WTLN	1167	677	3966	4348	1130	2193	3054	2867
14583	TGGACCCTGACT	WTLT	2236	1057	3979	12010	9881	3753	8511	8879
14584	TGGACCCTGATC	WTLI	1894	1190	1570	2925	1263	1097	1794	1296
14585	TGGACCCTGATG	WTLM	1419	550	2709	6999	4185	3495	7937	7747
14586	TGGACCCTGCAG	WTLQ	2479	2577	6453	3698	1108	4638	4123	2061
14587	TGGACCCTGCAT	WTLH	1051	303	88	36	54	16	10	4
14588	TGGACCCTGCCG	WTLP	758	771	227	55	58	144	25	17
14589	TGGACCCTGCGT	WTLR	1051	1075	94	58	45	23	23	13
14590	TGGACCCTGCTG	WTLL	916	127	218	608	131	325	284	427
14591	TGGACCCTGGAA	WTLE	1971	2512	589	160	132	455	114	61
14592	TGGACCCTGGAC	WTLD	1013	699	235	82	53	53	17	9
14593	TGGACCCTGGCT	WTLA	1704	712	1616	4155	3453	1835	4305	4613
14594	TGGACCCTGGGT	WTLG	1124	574	2887	4097	2012	2312	4027	3520
14595	TGGACCCTGGTT	WTLV	2275	942	4231	10198	6241	4374	7963	6589
14596	TGGACCCTGTAC	WTLY	1865	1096	184	94	93	72	10	9
14597	TGGACCCTGTCT	WTLS	2279	2363	6223	12740	9532	7752	17095	16090
14598	TGGACCCTGTGC	WTLC	870	302	88	57	58	47	31	35
14599	TGGACCCTGTGG	WTLW	890	1703	162	56	52	53	18	11
14600	TGGACCCTGTTC	WTLF	1398	235	82	58	70	14	23	17
14601	TGGACCGAAAAA	WTEK	2349	1319	239	114	91	56	21	25
14602	TGGACCGAAAAC	WTEN	1369	1136	273	89	60	68	12	18
14603	TGGACCGAAACT	WTET	1258	612	2275	2197	618	1273	1335	464
14604	TGGACCGAAATC	WTEI	3183	2954	2051	1322	375	1429	373	183
14605	TGGACCGAAATG	WTEM	1797	1268	1896	1827	795	1794	1031	842
14606	TGGACCGAACAG	WTEQ	2283	1483	245	102	114	354	36	39
14607	TGGACCGAACAT	WTEH	1473	1072	133	80	69	174	47	15
14608	TGGACCGAACCG	WTEP	2061	997	393	102	86	273	65	20
14609	TGGACCGAACGT	WTER	1368	1524	228	99	76	114	16	14
14610	TGGACCGAACTG	WTEL	1342	912	422	105	90	206	62	30
14611	TGGACCGAAGAA	WTEE	1251	647	132	57	57	40	5	9
14612	TGGACCGAAGAC	WTED	1625	2439	435	421	146	500	67	44
14613	TGGACCGAAGCT	WTEA	1370	1626	200	60	52	75	6	11
14614	TGGACCGAAGGT	WTEG	696	827	72	34	27	57	9	7
14615	TGGACCGAAGTT	WTEV	3114	2162	1201	392	207	866	291	99
14616	TGGACCGAATAC	WTEY	3180	758	185	130	129	21	9	6
14617	TGGACCGAATCT	WTES	1491	1124	375	184	69	221	44	25
14618	TGGACCGAATGC	WTEC	1640	991	957	303	182	515	172	125
14619	TGGACCGAATGG	WTEW	1592	1019	281	80	69	86	14	11
14620	TGGACCGAATTC	WTEF	1722	403	87	59	49	14	9	6
14621	TGGACCGACAAA	WTDK	1492	1423	118	89	74	85	27	21
14622	TGGACCGACAAC	WTDN	1590	1095	181	85	87	117	215	35
14623	TGGACCGACACT	WTDT	2383	1345	4471	10349	7631	4502	7923	8360
14624	TGGACCGACATC	WTDI	2740	1492	4450	4548	2101	3238	2592	1918
14625	TGGACCGACATG	WTDM	2797	1986	8881	15423	9478	6966	9576	8141
14626	TGGACCGACCAG	WTDQ	1865	2670	590	140	119	292	36	36
14627	TGGACCGACCAT	WTDH	971	426	93	52	45	69	7	3
14628	TGGACCGACCCG	WTDP	1671	1762	1249	931	227	673	387	85
14629	TGGACCGACCGT	WTDR	637	1060	63	37	18	37	9	4
14630	TGGACCGACCTG	WTDL	1203	566	667	739	375	464	225	124
14631	TGGACCGACGAA	WTDE	2219	2990	362	141	119	280	35	41
14632	TGGACCGACGAC	WTDD	1627	1664	206	80	59	53	16	10
14633	TGGACCGACGCT	WTDA	1376	485	251	107	77	502	151	109
14634	TGGACCGACGGT	WTDG	671	1142	217	222	123	282	140	159
14635	TGGACCGACGTT	WTDV	3180	2272	5633	4194	1313	3291	3106	1448
14636	TGGACCGACTAC	WTDY	2890	1536	271	138	142	143	39	25
14637	TGGACCGACTCT	WTDS	1675	1061	290	148	73	228	31	29
14638	TGGACCGACTGC	WTDC	2431	1698	4493	5698	2781	3498	5336	3668
14639	TGGACCGACTGG	WTDW	1290	1766	330	117	82	266	31	31
14640	TGGACCGACTTC	WTDF	2280	1194	238	118	91	110	60	77
14641	TGGACCGCTAAA	WTAK	2121	1500	206	108	86	169	29	31
14642	TGGACCGCTAAC	WTAN	1544	857	126	93	68	96	24	19
14643	TGGACCGCTACT	WTAT	1967	1102	5290	13101	12093	5065	9897	9737
14644	TGGACCGCTATC	WTAI	2299	1547	4972	8646	6571	4563	4985	3716
14645	TGGACCGCTATG	WTAM	2478	1586	7416	14518	9088	7518	11110	9535
14646	TGGACCGCTCAG	WTAQ	1885	2623	809	374	159	524	127	91
14647	TGGACCGCTCAT	WTAH	1169	1589	256	81	89	117	20	14
14648	TGGACCGCTCCG	WTAP	1529	1736	2652	1419	262	1464	906	270
14649	TGGACCGCTCGT	WTAR	338	82	14	13	15	0	2	1
14650	TGGACCGCTCTG	WTAL	1075	290	488	557	420	342	203	132
14651	TGGACCGCTGAA	WTAE	1746	1201	132	87	67	57	12	5
14652	TGGACCGCTGAC	WTAD	1978	2765	275	122	87	193	21	31
14653	TGGACCGCTGCT	WTAA	2320	1868	8760	11692	5863	5585	5094	3217
14654	TGGACCGCTGGT	WTAG	978	1411	182	62	54	99	21	16
14655	TGGACCGCTGTT	WTAV	1881	1243	4183	6354	3804	3224	2461	2057
14656	TGGACCGCTTAC	WTAY	1868	1422	184	136	76	200	34	18
14657	TGGACCGCTTCT	WTAS	965	756	2972	2034	878	1708	1553	1212
14658	TGGACCGCTTGC	WTAC	1486	831	3475	6021	2714	3238	3120	2031
14659	TGGACCGCTTGG	WTAW	1628	1074	104	88	58	82	17	19
14660	TGGACCGCTTTC	WTAF	1790	667	1686	1768	400	1022	701	660
14661	TGGACCGGTAAA	WTGK	1300	3660	256	93	104	270	90	50
14662	TGGACCGGTAAC	WTGN	1192	2731	685	185	135	608	106	72
14663	TGGACCGGTACT	WTGT	2093	1494	3935	9130	8659	4014	7123	8240
14664	TGGACCGGTATC	WTGI	2795	3063	6175	16948	13542	5807	11282	13033
14665	TGGACCGGTATG	WTGM	3107	3341	9087	20737	18130	9920	19659	24012
14666	TGGACCGGTCAG	WTGQ	2895	1665	9505	5075	2520	6273	6697	5350
14667	TGGACCGGTCAT	WTGH	990	593	495	258	388	241	56	51
14668	TGGACCGGTCCG	WTGP	602	115	40	62	40	20	26	8
14669	TGGACCGGTCGT	WTGR	509	546	70	31	18	51	4	9
14670	TGGACCGGTCTG	WTGL	2728	1059	13967	19698	7697	10871	11314	7758
14671	TGGACCGGTGAA	WTGE	983	1374	136	66	53	119	34	16
14672	TGGACCGGTGAC	WTGD	1071	2935	337	137	80	321	101	71
14673	TGGACCGGTGCT	WTGA	968	2111	2801	4610	2120	2156	1982	1363
14674	TGGACCGGTGGT	WTGG	602	1005	105	38	35	44	16	20
14675	TGGACCGGTGTT	WTGV	2850	1050	4307	12119	12134	4467	11091	11449
14676	TGGACCGGTTAC	WTGY	2004	1458	2759	1486	365	1547	998	400
14677	TGGACCGGTTCT	WTGS	765	338	885	781	419	607	684	476
14678	TGGACCGGTTGC	WTGC	2108	3585	2715	5319	4603	3614	5387	4581
14679	TGGACCGGTTGG	WTGW	857	158	65	108	44	8	1	6
14680	TGGACCGGTTTC	WTGF	2784	1590	8487	11336	4768	6787	8539	6401
14681	TGGACCGTTAAA	WTVK	2178	2439	331	198	138	209	42	39
14682	TGGACCGTTAAC	WTVN	2518	1572	564	195	156	290	116	57
14683	TGGACCGTTACT	WTVT	3314	2040	7344	16019	16124	7966	13395	12247
14684	TGGACCGTTATC	WTVI	3855	3729	7985	9952	5077	6554	7412	4809
14685	TGGACCGTTATG	WTVM	3229	2141	6763	9112	4640	4588	6816	5439
14686	TGGACCGTTCAG	WTVQ	2891	2854	659	454	199	345	284	106
14687	TGGACCGTTCAT	WTVH	1468	782	140	60	62	100	22	14
14688	TGGACCGTTCCG	WTVP	1951	1893	469	137	140	294	111	79
14689	TGGACCGTTCGT	WTVR	2923	2430	498	414	374	243	165	91
14690	TGGACCGTTCTG	WTVL	3723	2374	7705	13338	8092	6684	8392	5991
14691	TGGACCGTTGAA	WTVE	3304	2822	502	325	180	338	204	112
14692	TGGACCGTTGAC	WTVD	2726	1416	242	341	210	278	68	33
14693	TGGACCGTTGCT	WTVA	1797	747	1360	720	271	609	352	316
14694	TGGACCGTTGGT	WTVG	1381	514	302	298	129	49	42	25
14695	TGGACCGTTGTT	WTVV	3887	2371	11999	21977	15510	10573	14326	12983
14696	TGGACCGTTTAC	WTVY	4416	1444	284	624	168	102	99	33
14697	TGGACCGTTTCT	WTVS	3333	1672	4681	4243	2100	2830	2323	1524
14698	TGGACCGTTTGC	WTVC	4495	2960	11483	21626	12744	9719	13303	11786
14699	TGGACCGTTTGG	WTVW	2064	608	102	78	86	18	7	6
14700	TGGACCGTTTTC	WTVF	2901	1037	156	191	140	54	53	40
14701	TGGACCTACAAA	WTYK	2443	2186	438	302	159	281	138	46
14702	TGGACCTACAAC	WTYN	1590	2631	375	207	128	365	104	56
14703	TGGACCTACACT	WTYT	3940	2056	9202	17648	12034	8464	8307	5301
14704	TGGACCTACATC	WTYI	4370	2099	5276	8175	5321	5936	3659	1467
14705	TGGACCTACATG	WTYM	3521	2193	7013	15908	11170	7247	9528	8013
14706	TGGACCTACCAG	WTYQ	2391	3357	1065	372	225	938	273	144
14707	TGGACCTACCAT	WTYH	2155	1095	161	104	96	79	11	15
14708	TGGACCTACCCG	WTYP	2963	1824	6674	13822	8826	6544	10203	8987
14709	TGGACCTACCGT	WTYR	2061	3691	300	149	129	294	55	52
14710	TGGACCTACCTG	WTYL	2771	1838	7690	12876	8359	6222	3894	2519
14711	TGGACCTACGAA	WTYE	2104	2144	263	121	106	151	37	30
14712	TGGACCTACGAC	WTYD	2423	1934	305	192	133	130	41	20
14713	TGGACCTACGCT	WTYA	1351	293	101	100	78	31	21	16
14714	TGGACCTACGGT	WTYG	2076	1836	161	128	94	75	20	15
14715	TGGACCTACGTT	WTYV	4616	2128	5883	12016	6256	6879	3655	1678
14716	TGGACCTACTAC	WTYY	2959	742	129	127	123	11	4	6
14717	TGGACCTACTCT	WTYS	2332	1333	766	199	122	318	47	42
14718	TGGACCTACTGC	WTYC	2437	1247	3010	3711	1827	3558	2489	1134
14719	TGGACCTACTGG	WTYW	1730	408	95	74	72	8	8	4
14720	TGGACCTACTTC	WTYF	3180	613	143	146	133	31	14	20
14721	TGGACCTCTAAA	WTSK	1660	2566	299	112	108	108	25	17
14722	TGGACCTCTAAC	WTSN	1460	1931	260	115	109	211	58	55
14723	TGGACCTCTACT	WTST	2721	1067	4136	9214	9638	4037	8062	7447
14724	TGGACCTCTATC	WTSI	3418	2783	9636	16278	9805	8899	10775	8470
14725	TGGACCTCTATG	WTSM	3182	1816	8778	19928	15114	8514	17236	16624
14726	TGGACCTCTCAG	WTSQ	1878	1466	407	120	105	229	117	45
14727	TGGACCTCTCAT	WTSH	1115	1155	102	75	69	161	36	97
14728	TGGACCTCTCCG	WTSP	1437	570	416	158	68	233	251	69
14729	TGGACCTCTCGT	WTSR	1278	1148	236	100	51	151	77	26
14730	TGGACCTCTCTG	WTSL	1439	484	1457	1548	427	814	461	546
14731	TGGACCTCTGAA	WTSE	1613	3580	196	107	89	212	120	36
14732	TGGACCTCTGAC	WTSD	1450	2805	329	144	91	429	54	45
14733	TGGACCTCTGCT	WTSA	1728	2100	2774	1000	324	1939	544	214
14734	TGGACCTCTGGT	WTSG	1731	1448	294	152	80	161	40	26
14735	TGGACCTCTGTT	WTSV	3465	2352	7006	10744	6476	7544	6211	5045
14736	TGGACCTCTTAC	WTSY	2860	1933	313	156	141	398	304	191
14737	TGGACCTCTTCT	WTSS	1837	1498	3202	1234	359	1409	720	140
14738	TGGACCTCTTGC	WTSC	2639	1959	5414	10053	6737	5339	7023	5361
14739	TGGACCTCTTGG	WTSW	1644	1006	132	72	62	67	10	11
14740	TGGACCTCTTTC	WTSF	1710	1692	345	188	89	298	122	96
14741	TGGACCTGCAAA	WTCK	2014	1349	193	107	98	103	20	28
14742	TGGACCTGCAAC	WTCN	1834	2965	754	181	129	383	279	62
14743	TGGACCTGCACT	WTCT	2059	946	2503	4310	3854	2339	5250	4960
14744	TGGACCTGCATC	WTCI	4283	2096	7643	13180	6344	6438	8198	6117
14745	TGGACCTGCATG	WTCM	2806	1850	6096	12518	10002	6437	11861	12500
14746	TGGACCTGCCAG	WTCQ	2547	3115	684	716	227	629	373	184
14747	TGGACCTGCCAT	WTCH	1386	940	139	69	41	57	17	12
14748	TGGACCTGCCCG	WTCP	2069	2054	2264	901	701	1875	811	384
14749	TGGACCTGCCGT	WTCR	1332	1757	170	75	68	54	15	16
14750	TGGACCTGCCTG	WTCL	1825	1420	5129	6934	3923	4245	5711	3463
14751	TGGACCTGCGAA	WTCE	1724	3877	427	139	92	370	59	42
14752	TGGACCTGCGAC	WTCD	1720	1453	217	420	91	85	17	20
14753	TGGACCTGCGCT	WTCA	1797	1065	3984	2862	2211	3251	2432	1167
14754	TGGACCTGCGGT	WTCG	1075	484	150	62	47	249	55	51
14755	TGGACCTGCGTT	WTCV	2803	3371	5082	8828	4950	5231	6403	5947
14756	TGGACCTGCTAC	WTCY	2703	1440	182	137	121	145	27	26
14757	TGGACCTGCTCT	WTCS	1925	989	1869	1162	592	1983	988	414
14758	TGGACCTGCTGC	WTCC	3054	2783	9571	17549	11511	10228	15985	15188
14759	TGGACCTGCTGG	WTCW	1661	532	81	78	55	25	7	11
14760	TGGACCTGCTTC	WTCF	1957	727	129	138	106	161	51	36
14761	TGGACCTGGAAA	WTWK	1116	458	72	56	49	13	7	5
14762	TGGACCTGGAAC	WTWN	662	498	86	126	81	91	35	17
14763	TGGACCTGGACT	WTWT	1208	1801	2044	3869	1826	1591	2799	2653
14764	TGGACCTGGATC	WTWI	1480	701	1179	1306	674	1360	1859	1603
14765	TGGACCTGGATG	WTWM	2510	1802	8530	16950	12683	10565	27163	27036
14766	TGGACCTGGCAG	WTWQ	889	992	132	63	51	145	30	30
14767	TGGACCTGGCAT	WTWH	640	555	59	32	33	25	3	3
14768	TGGACCTGGCCG	WTWP	1121	733	2079	2087	965	935	555	352
14769	TGGACCTGGCGT	WTWR	950	587	92	79	31	67	36	33
14770	TGGACCTGGCTG	WTWL	1606	1241	4661	3607	1857	4500	5505	4119
14771	TGGACCTGGGAA	WTWE	1689	962	113	93	75	51	12	10
14772	TGGACCTGGGAC	WTWD	1593	2806	409	156	124	611	122	65
14773	TGGACCTGGGCT	WTWA	1499	1136	3829	1270	662	1643	1023	393
14774	TGGACCTGGGGT	WTWG	1537	1328	187	151	73	130	44	20
14775	TGGACCTGGGTT	WTWV	2696	1375	5308	8144	5325	4607	6954	5710
14776	TGGACCTGGTAC	WTWY	2112	1014	192	107	90	80	86	36
14777	TGGACCTGGTCT	WTWS	1216	916	1080	414	90	948	523	108
14778	TGGACCTGGTGC	WTWC	2629	1663	7941	9954	4691	6465	9850	6732
14779	TGGACCTGGTGG	WTWW	1568	832	107	77	66	77	5	13
14780	TGGACCTGGTTC	WTWF	1978	1110	212	107	103	72	22	29
14781	TGGACCTTCAAA	WTFK	1822	1099	190	160	112	133	84	53
14782	TGGACCTTCAAC	WTFN	1957	1862	276	200	140	134	79	69
14783	TGGACCTTCACT	WTFT	3772	2900	6821	18832	16405	10319	28251	32401
14784	TGGACCTTCATC	WTFI	3514	2061	8313	15963	13599	8869	20720	22305
14785	TGGACCTTCATG	WTFM	2855	1737	6228	20049	19474	9630	26087	33217
14786	TGGACCTTCCAG	WTFQ	2708	1883	1653	575	255	1379	295	137
14787	TGGACCTTCCAT	WTFH	2185	1599	173	114	94	138	26	21
14788	TGGACCTTCCCG	WTFP	2173	1551	5412	3105	711	3020	1085	442
14789	TGGACCTTCCGT	WTFR	1171	1126	184	63	62	80	26	9
14790	TGGACCTTCCTG	WTFL	2876	2631	4698	10564	5638	5021	9506	7032
14791	TGGACCTTCGAA	WTFE	1399	964	85	88	66	44	14	11
14792	TGGACCTTCGAC	WTFD	2573	2968	546	256	219	343	158	104
14793	TGGACCTTCGCT	WTFA	1159	512	1933	1921	610	1515	869	461
14794	TGGACCTTCGGT	WTFG	728	156	135	45	32	39	11	14
14795	TGGACCTTCGTT	WTFV	3813	2351	11498	24559	14346	12646	20663	16073
14796	TGGACCTTCTAC	WTFY	2188	515	109	90	82	14	11	10
14797	TGGACCTTCTCT	WTFS	2592	1773	7653	3274	1288	5454	4290	1815
14798	TGGACCTTCTGC	WTFC	2205	1731	4039	6829	3415	3575	4912	4437
14799	TGGACCTTCTGG	WTFW	1593	418	80	71	46	13	6	4
14800	TGGACCTTCTTC	WTFF	3252	2401	288	181	147	117	50	42
14801	TGGAGCAAAAAA	WSKK	1464	1266	146	127	75	54	52	25
14802	TGGAGCAAAAAC	WSKN	1360	1489	117	66	75	74	25	12
14803	TGGAGCAAAACT	WSKT	1972	1410	1500	672	361	1298	342	114
14804	TGGAGCAAAATC	WSKI	2245	663	1551	652	306	710	715	473
14805	TGGAGCAAAATG	WSKM	1591	2054	2234	2603	937	2090	939	296
14806	TGGAGCAAACAG	WSKQ	1980	1593	142	107	83	83	27	18
14807	TGGAGCAAACAT	WSKH	1044	895	83	46	52	55	14	15
14808	TGGAGCAAACCG	WSKP	1077	337	779	336	135	371	88	39
14809	TGGAGCAAACGT	WSKR	1111	432	79	69	42	29	137	13
14810	TGGAGCAAACTG	WSKL	1285	852	868	479	170	461	100	53
14811	TGGAGCAAAGAA	WSKE	1944	2340	233	100	86	219	50	40
14812	TGGAGCAAAGAC	WSKD	1341	786	103	72	51	160	24	19
14813	TGGAGCAAAGCT	WSKA	903	306	62	25	32	9	16	4
14814	TGGAGCAAAGGT	WSKG	1029	878	145	59	52	68	15	10
14815	TGGAGCAAAGTT	WSKV	2051	1455	1305	395	177	399	85	48
14816	TGGAGCAAATAC	WSKY	1759	657	100	101	94	27	5	4
14817	TGGAGCAAATCT	WSKS	1439	1148	116	74	68	80	14	16
14818	TGGAGCAAATGC	WSKC	1713	734	328	124	94	153	37	19
14819	TGGAGCAAATGG	WSKW	1214	995	97	52	61	51	19	14
14820	TGGAGCAAATTC	WSKF	2730	3320	360	190	163	186	85	36
14821	TGGAGCAACAAA	WSNK	1200	1203	100	137	70	85	25	17
14822	TGGAGCAACAAC	WSNN	897	1753	321	259	150	674	83	86
14823	TGGAGCAACACT	WSNT	1066	501	761	683	229	906	325	254
14824	TGGAGCAACATC	WSNI	3929	2518	11496	31770	27812	18917	8929	4031
14825	TGGAGCAACATG	WSNM	1791	1095	3713	10130	10068	5885	7084	4190
14826	TGGAGCAACCAG	WSNQ	1116	2560	704	432	421	569	288	151
14827	TGGAGCAACCAT	WSNH	1163	1990	274	94	74	105	43	19
14828	TGGAGCAACCCG	WSNP	1302	901	2875	2466	991	1087	421	182
14829	TGGAGCAACCGT	WSNR	687	439	34	32	26	18	8	1
14830	TGGAGCAACCTG	WSNL	1876	1169	5970	13316	8032	6957	4436	2631
14831	TGGAGCAACGAA	WSNE	967	845	128	55	58	91	27	18
14832	TGGAGCAACGAC	WSND	858	1026	99	45	44	56	10	11
14833	TGGAGCAACGCT	WSNA	948	379	1325	599	200	231	70	23
14834	TGGAGCAACGGT	WSNG	606	911	119	55	43	123	27	35
14835	TGGAGCAACGTT	WSNV	2745	2317	4894	11583	7683	8117	3124	1239
14836	TGGAGCAACTAC	WSNY	1537	1416	147	71	72	82	40	19
14837	TGGAGCAACTCT	WSNS	871	431	135	50	56	146	17	20
14838	TGGAGCAACTGC	WSNC	1071	671	1245	2380	1960	864	835	221
14839	TGGAGCAACTGG	WSNW	859	946	76	52	33	99	16	22
14840	TGGAGCAACTTC	WSNF	1454	856	874	170	150	551	109	59
14841	TGGAGCACTAAA	WSTK	1620	1198	147	75	60	90	11	9
14842	TGGAGCACTAAC	WSTN	1623	2393	493	366	148	318	207	55
14843	TGGAGCACTACT	WSTT	1218	591	2416	3286	2064	3040	1277	305
14844	TGGAGCACTATC	WSTI	3296	1444	4595	9476	5861	3530	981	349
14845	TGGAGCACTATG	WSTM	2404	1111	3779	10313	10761	4939	1915	778
14846	TGGAGCACTCAG	WSTQ	1636	1327	386	155	101	388	101	72
14847	TGGAGCACTCAT	WSTH	1394	1418	229	59	63	152	30	26
14848	TGGAGCACTCCG	WSTP	1570	1709	825	125	98	471	43	31
14849	TGGAGCACTCGT	WSTR	1327	1497	132	76	54	148	28	13
14850	TGGAGCACTCTG	WSTL	1557	1511	4394	8086	4531	4495	1341	416
14851	TGGAGCACTGAA	WSTE	1251	2767	224	89	71	114	26	13
14852	TGGAGCACTGAC	WSTD	1721	1975	234	108	84	171	72	50
14853	TGGAGCACTGCT	WSTA	1232	958	4322	3956	1564	1197	431	95
14854	TGGAGCACTGGT	WSTG	917	195	50	47	27	3	7	4
14855	TGGAGCACTGTT	WSTV	2811	1901	4767	6869	3903	2334	456	203
14856	TGGAGCACTTAC	WSTY	2823	2348	553	325	276	392	137	130
14857	TGGAGCACTTCT	WSTS	1841	1285	2722	2092	547	853	303	254
14858	TGGAGCACTTGC	WSTC	1272	958	1800	3795	1543	2478	890	266
14859	TGGAGCACTTGG	WSTW	874	430	48	31	25	53	5	2
14860	TGGAGCACTTTC	WSTF	1605	1090	258	93	83	78	16	9
14861	TGGAGCATCAAA	WSIK	1968	1534	268	150	159	187	42	32
14862	TGGAGCATCAAC	WSIN	1828	1627	2115	518	250	1325	410	163
14863	TGGAGCATCACT	WSIT	3051	1459	5570	12396	8943	6706	11948	13360
14864	TGGAGCATCATC	WSII	3169	1427	5071	10673	8081	4999	10284	8634
14865	TGGAGCATCATG	WSIM	3607	2126	8062	19541	10780	9892	17671	16646
14866	TGGAGCATCCAG	WSIQ	2071	2143	784	181	165	473	74	70
14867	TGGAGCATCCAT	WSIH	1419	1342	467	304	137	320	135	122
14868	TGGAGCATCCCG	WSIP	1642	1721	220	154	89	238	122	55
14869	TGGAGCATCCGT	WSIR	1140	613	225	315	153	225	61	70
14870	TGGAGCATCCTG	WSIL	2463	855	6920	16885	10784	4026	7108	6868
14871	TGGAGCATCGAA	WSIE	1333	1494	818	237	145	440	63	47
14872	TGGAGCATCGAC	WSID	1763	1187	370	291	99	112	25	18
14873	TGGAGCATCGCT	WSIA	2310	1744	9411	4901	2442	3228	1364	598
14874	TGGAGCATCGGT	WSIG	1412	860	2148	2805	1142	2063	1587	1173
14875	TGGAGCATCGTT	WSIV	3920	1781	11384	29894	19153	9984	19298	20540
14876	TGGAGCATCTAC	WSIY	2044	999	257	132	107	127	34	19
14877	TGGAGCATCTCT	WSIS	2288	1186	5932	6967	3620	4667	4705	3066
14878	TGGAGCATCTGC	WSIC	3736	2367	8509	22694	16715	8235	16086	14132
14879	TGGAGCATCTGG	WSIW	855	532	113	43	44	105	18	15
14880	TGGAGCATCTTC	WSIF	1859	784	156	137	101	72	56	45
14881	TGGAGCATGAAA	WSMK	1093	680	59	61	35	40	14	8
14882	TGGAGCATGAAC	WSMN	1270	444	249	106	92	78	29	33
14883	TGGAGCATGACT	WSMT	1769	904	4348	9354	5852	3357	4531	3213
14884	TGGAGCATGATC	WSMI	4136	2404	7973	19871	14756	6524	9795	7971
14885	TGGAGCATGATG	WSMM	2762	1351	6586	14695	12223	5529	9076	6517
14886	TGGAGCATGCAG	WSMQ	3091	2307	2397	362	302	1980	335	191
14887	TGGAGCATGCAT	WSMH	892	257	45	44	45	5	6	6
14888	TGGAGCATGCCG	WSMP	1449	1656	776	147	114	528	73	84
14889	TGGAGCATGCGT	WSMR	1284	1457	247	74	64	122	22	19
14890	TGGAGCATGCTG	WSML	2974	1640	7162	18063	14188	5809	11870	10281
14891	TGGAGCATGGAA	WSME	2129	1383	226	100	99	205	72	26
14892	TGGAGCATGGAC	WSMD	1438	1791	409	108	100	356	179	49
14893	TGGAGCATGGCT	WSMA	819	601	3212	2921	723	1505	298	125
14894	TGGAGCATGGGT	WSMG	818	163	379	89	60	456	101	50
14895	TGGAGCATGGTT	WSMV	5298	3767	15537	32901	20760	11497	13883	9698
14896	TGGAGCATGTAC	WSMY	1561	1300	257	122	134	244	73	44
14897	TGGAGCATGTCT	WSMS	2433	1916	9259	9688	4762	8516	3426	1362
14898	TGGAGCATGTGC	WSMC	3254	2527	8489	17432	11138	6091	5481	3157
14899	TGGAGCATGTGG	WSMW	1369	686	330	96	76	135	36	13
14900	TGGAGCATGTTC	WSMF	2130	616	869	1052	335	908	699	306
14901	TGGAGCCAGAAA	WSQK	1351	688	124	73	67	109	18	17
14902	TGGAGCCAGAAC	WSQN	1176	1784	181	78	54	255	40	31
14903	TGGAGCCAGACT	WSQT	1962	3076	1262	687	194	453	281	72
14904	TGGAGCCAGATC	WSQI	1921	1116	709	596	155	311	102	61
14905	TGGAGCCAGATG	WSQM	2148	881	2993	3499	1260	1484	447	182
14906	TGGAGCCAGCAG	WSQQ	1792	2067	335	379	283	351	84	69
14907	TGGAGCCAGCAT	WSQH	1497	1017	169	72	76	47	11	4
14908	TGGAGCCAGCCG	WSQP	1679	1491	745	470	324	571	144	103
14909	TGGAGCCAGCGT	WSQR	1610	2237	192	85	63	130	48	18
14910	TGGAGCCAGCTG	WSQL	1001	484	631	435	126	273	71	60
14911	TGGAGCCAGGAA	WSQE	1557	1533	185	117	99	74	18	13
14912	TGGAGCCAGGAC	WSQD	2348	2123	266	132	92	125	17	19
14913	TGGAGCCAGGCT	WSQA	1569	2335	214	81	58	170	102	23
14914	TGGAGCCAGGGT	WSQG	1617	1575	319	307	150	229	33	30
14915	TGGAGCCAGGTT	WSQV	3302	4304	3753	2904	996	1717	900	499
14916	TGGAGCCAGTAC	WSQY	2992	2237	535	412	263	302	66	89
14917	TGGAGCCAGTCT	WSQS	1385	1139	191	94	84	89	29	31
14918	TGGAGCCAGTGC	WSQC	1944	1350	1147	189	160	603	94	64
14919	TGGAGCCAGTGG	WSQW	921	507	92	36	59	32	4	7
14920	TGGAGCCAGTTC	WSQF	1768	1147	354	98	79	433	61	39
14921	TGGAGCCATAAA	WSHK	1469	980	159	69	62	116	21	16
14922	TGGAGCCATAAC	WSHN	1562	1405	261	136	130	130	56	34
14923	TGGAGCCATACT	WSHT	2281	1202	2811	1788	574	1938	462	229
14924	TGGAGCCATATC	WSHI	2997	1935	8222	15646	10857	8166	6040	2777
14925	TGGAGCCATATG	WSHM	1791	710	2531	6457	4726	2972	2505	1392
14926	TGGAGCCATCAG	WSHQ	1580	1251	250	117	66	131	23	10
14927	TGGAGCCATCAT	WSHH	954	957	95	48	55	57	12	11
14928	TGGAGCCATCCG	WSHP	615	190	1183	1169	705	976	176	73
14929	TGGAGCCATCGT	WSHR	663	819	152	33	39	137	13	16
14930	TGGAGCCATCTG	WSHL	1439	727	2682	3456	1324	2568	2325	1168
14931	TGGAGCCATGAA	WSHE	1071	716	92	45	38	117	12	15
14932	TGGAGCCATGAC	WSHD	1130	2245	276	114	106	148	30	23
14933	TGGAGCCATGCT	WSHA	1771	677	192	99	97	157	20	36
14934	TGGAGCCATGGT	WSHG	460	157	33	23	19	4	4	0
14935	TGGAGCCATGTT	WSHV	3974	2019	9388	12877	6156	6974	1846	898
14936	TGGAGCCATTAC	WSHY	1767	1651	151	95	64	122	33	16
14937	TGGAGCCATTCT	WSHS	1091	625	443	159	60	137	30	11
14938	TGGAGCCATTGC	WSHC	890	185	45	35	31	5	3	2
14939	TGGAGCCATTGG	WSHW	1325	2553	244	74	68	178	40	24
14940	TGGAGCCATTTC	WSHF	2242	2390	769	336	134	467	61	37
14941	TGGAGCCCGAAA	WSPK	1344	872	128	72	45	45	11	7
14942	TGGAGCCCGAAC	WSPN	1043	1049	154	75	43	86	30	20
14943	TGGAGCCCGACT	WSPT	1622	660	2838	5709	2917	2380	3340	2281
14944	TGGAGCCCGATC	WSPI	1860	1221	1940	1380	490	1008	924	547
14945	TGGAGCCCGATG	WSPM	2554	1835	6761	11153	5136	5599	7524	5012
14946	TGGAGCCCGCAG	WSPQ	1646	2287	338	113	112	253	126	37
14947	TGGAGCCCGCAT	WSPH	1149	1899	284	120	75	246	65	26
14948	TGGAGCCCGCCG	WSPP	1130	1738	175	87	76	151	25	28
14949	TGGAGCCCGCGT	WSPR	1002	697	75	47	37	104	30	13
14950	TGGAGCCCGCTG	WSPL	1161	824	1476	742	287	903	632	405
14951	TGGAGCCCGGAA	WSPE	899	1675	126	62	51	128	123	16
14952	TGGAGCCCGGAC	WSPD	1288	2242	193	99	72	123	24	20
14953	TGGAGCCCGGCT	WSPA	810	2624	133	52	58	102	20	27
14954	TGGAGCCCGGGT	WSPG	623	771	88	203	50	38	10	5
14955	TGGAGCCCGGTT	WSPV	1759	1421	2564	1094	795	1901	1396	622
14956	TGGAGCCCGTAC	WSPY	2233	3921	603	176	133	297	34	47
14957	TGGAGCCCGTCT	WSPS	1664	2083	2696	712	396	2110	1505	561
14958	TGGAGCCCGTGC	WSPC	1687	1905	2949	3458	997	1971	1864	1115
14959	TGGAGCCCGTGG	WSPW	753	555	52	32	23	18	2	5
14960	TGGAGCCCGTTC	WSPF	1337	707	723	202	129	730	412	112
14961	TGGAGCCGTAAA	WSRK	969	373	49	51	26	11	13	6
14962	TGGAGCCGTAAC	WSRN	1307	766	104	87	48	123	114	45
14963	TGGAGCCGTACT	WSRT	1181	854	499	75	75	221	19	20
14964	TGGAGCCGTATC	WSRI	2192	1666	8399	6138	2377	2116	599	254
14965	TGGAGCCGTATG	WSRM	2159	1073	3640	3606	1134	2514	1135	481
14966	TGGAGCCGTCAG	WSRQ	1351	955	181	69	48	31	23	20
14967	TGGAGCCGTCAT	WSRH	1416	1085	110	71	59	94	18	8
14968	TGGAGCCGTCCG	WSRP	882	341	866	250	97	99	10	9
14969	TGGAGCCGTCGT	WSRR	963	1030	169	48	40	86	5	6
14970	TGGAGCCGTCTG	WSRL	782	472	573	89	75	264	33	16
14971	TGGAGCCGTGAA	WSRE	1677	1122	167	92	50	43	15	8
14972	TGGAGCCGTGAC	WSRD	1573	5057	640	232	143	264	92	52
14973	TGGAGCCGTGCT	WSRA	858	213	49	48	38	13	4	2
14974	TGGAGCCGTGGT	WSRG	938	1360	125	70	34	47	30	10
14975	TGGAGCCGTGTT	WSRV	1461	498	872	158	132	261	174	29
14976	TGGAGCCGTTAC	WSRY	1454	1812	195	108	76	256	23	32
14977	TGGAGCCGTTCT	WSRS	957	1024	84	35	32	14	4	2
14978	TGGAGCCGTTGC	WSRC	1004	529	536	87	70	124	19	15
14979	TGGAGCCGTTGG	WSRW	1045	1008	132	110	60	38	16	8
14980	TGGAGCCGTTTC	WSRF	1205	1575	235	61	58	143	123	18
14981	TGGAGCCTGAAA	WSLK	1711	1298	147	87	66	60	21	22
14982	TGGAGCCTGAAC	WSLN	873	1120	1526	1539	268	1153	1672	890
14983	TGGAGCCTGACT	WSLT	1367	1122	961	3086	2042	986	1878	1755
14984	TGGAGCCTGATC	WSLI	2003	1609	6814	15641	7037	5298	8472	7971
14985	TGGAGCCTGATG	WSLM	2866	1079	9018	22923	16108	7810	14244	14409
14986	TGGAGCCTGCAG	WSLQ	2281	2004	5813	5813	2497	3097	3583	2935
14987	TGGAGCCTGCAT	WSLH	652	456	708	408	95	548	149	53
14988	TGGAGCCTGCCG	WSLP	913	602	120	86	69	212	34	46
14989	TGGAGCCTGCGT	WSLR	587	450	62	72	32	75	18	9
14990	TGGAGCCTGCTG	WSLL	2946	972	13087	33413	17697	10225	14738	16736
14991	TGGAGCCTGGAA	WSLE	964	327	91	33	33	151	189	22
14992	TGGAGCCTGGAC	WSLD	1324	1217	1466	576	197	594	327	70
14993	TGGAGCCTGGCT	WSLA	506	133	49	74	69	57	96	29
14994	TGGAGCCTGGGT	WSLG	1011	291	1074	2299	1701	1110	1945	1424
14995	TGGAGCCTGGTT	WSLV	1615	519	2072	4372	2032	1667	3334	2736
14996	TGGAGCCTGTAC	WSLY	1685	437	110	75	62	41	15	12
14997	TGGAGCCTGTCT	WSLS	1627	688	3313	7833	5803	4045	7544	6655
14998	TGGAGCCTGTGC	WSLC	1489	650	3300	7784	5254	2387	4846	5061
14999	TGGAGCCTGTGG	WSLW	1110	619	153	47	34	212	23	18
15000	TGGAGCCTGTTC	WSLF	1462	392	89	103	66	24	29	27
15001	TGGAGCGAAAAA	WSEK	1634	779	101	71	70	65	14	4
15002	TGGAGCGAAAAC	WSEN	1239	2293	341	93	87	262	34	29
15003	TGGAGCGAAACT	WSET	1993	1216	155	102	79	64	6	12
15004	TGGAGCGAAATC	WSEI	1651	1119	471	142	117	246	41	27
15005	TGGAGCGAAATG	WSEM	1663	1006	2257	653	290	667	69	52
15006	TGGAGCGAACAG	WSEQ	1253	1471	262	92	99	113	90	27
15007	TGGAGCGAACAT	WSEH	1338	1604	195	112	72	163	22	27
15008	TGGAGCGAACCG	WSEP	614	432	40	31	21	32	6	3
15009	TGGAGCGAACGT	WSER	1243	814	88	38	54	21	10	5
15010	TGGAGCGAACTG	WSEL	1624	1830	463	126	82	231	34	14
15011	TGGAGCGAAGAA	WSEE	1339	636	183	83	59	22	9	10
15012	TGGAGCGAAGAC	WSED	1467	796	124	65	61	41	4	2
15013	TGGAGCGAAGCT	WSEA	562	558	76	28	28	47	8	11
15014	TGGAGCGAAGGT	WSEG	1130	1938	160	57	57	222	51	24
15015	TGGAGCGAAGTT	WSEV	1431	1385	286	79	75	235	46	23
15016	TGGAGCGAATAC	WSEY	1942	579	152	105	64	40	6	9
15017	TGGAGCGAATCT	WSES	1446	1382	183	69	63	47	75	4
15018	TGGAGCGAATGC	WSEC	1464	1049	359	151	99	155	21	29
15019	TGGAGCGAATGG	WSEW	1041	587	165	61	50	75	15	4
15020	TGGAGCGAATTC	WSEF	1367	776	150	62	53	96	31	14
15021	TGGAGCGACAAA	WSDK	1707	1535	176	90	60	73	42	13
15022	TGGAGCGACAAC	WSDN	1562	1492	198	111	80	78	41	11
15023	TGGAGCGACACT	WSDT	1384	887	472	315	107	468	71	163
15024	TGGAGCGACATC	WSDI	2365	3570	6105	6831	2648	4993	1269	455
15025	TGGAGCGACATG	WSDM	1443	930	1321	2300	1407	1622	1234	977
15026	TGGAGCGACCAG	WSDQ	1839	3511	266	121	120	155	30	13
15027	TGGAGCGACCAT	WSDH	888	283	57	43	33	26	1	2
15028	TGGAGCGACCCG	WSDP	852	570	119	47	50	45	13	9
15029	TGGAGCGACCGT	WSDR	1117	280	93	189	80	9	6	0
15030	TGGAGCGACCTG	WSDL	689	164	43	45	35	16	11	8
15031	TGGAGCGACGAA	WSDE	1171	900	96	44	49	62	14	7
15032	TGGAGCGACGAC	WSDD	654	533	32	26	22	23	3	8
15033	TGGAGCGACGCT	WSDA	677	390	92	36	29	11	6	7
15034	TGGAGCGACGGT	WSDG	598	695	56	24	22	28	13	3
15035	TGGAGCGACGTT	WSDV	1844	785	837	754	153	227	40	53
15036	TGGAGCGACTAC	WSDY	2195	3188	484	285	405	282	98	29
15037	TGGAGCGACTCT	WSDS	779	906	84	47	31	69	20	10
15038	TGGAGCGACTGC	WSDC	1685	1170	3204	2341	1079	2646	1082	357
15039	TGGAGCGACTGG	WSDW	954	345	47	42	24	48	12	2
15040	TGGAGCGACTTC	WSDF	2170	1988	447	260	192	372	341	65
15041	TGGAGCGCTAAA	WSAK	1007	1326	134	109	64	80	18	10
15042	TGGAGCGCTAAC	WSAN	1011	567	84	67	50	71	47	6
15043	TGGAGCGCTACT	WSAT	1652	571	2139	2758	1461	1869	387	226
15044	TGGAGCGCTATC	WSAI	3537	2406	5385	8988	4598	3381	798	318
15045	TGGAGCGCTATG	WSAM	1676	1381	4453	8094	5407	5473	3135	787
15046	TGGAGCGCTCAG	WSAQ	1849	1452	217	104	90	142	42	14
15047	TGGAGCGCTCAT	WSAH	1178	1498	212	93	65	97	30	31
15048	TGGAGCGCTCCG	WSAP	663	1273	691	277	95	276	44	25
15049	TGGAGCGCTCGT	WSAR	292	164	54	18	13	7	5	2
15050	TGGAGCGCTCTG	WSAL	882	287	1231	1336	1185	1351	278	180
15051	TGGAGCGCTGAA	WSAE	494	815	105	33	29	86	93	11
15052	TGGAGCGCTGAC	WSAD	1041	1236	99	61	43	67	14	10
15053	TGGAGCGCTGCT	WSAA	520	232	461	470	209	71	21	5
15054	TGGAGCGCTGGT	WSAG	827	180	47	36	38	9	1	1
15055	TGGAGCGCTGTT	WSAV	1443	709	1906	2924	1435	1467	246	139
15056	TGGAGCGCTTAC	WSAY	1363	2174	335	76	74	238	45	40
15057	TGGAGCGCTTCT	WSAS	1010	594	1768	2065	1037	683	184	58
15058	TGGAGCGCTTGC	WSAC	1826	1370	3207	5624	3573	2188	534	166
15059	TGGAGCGCTTGG	WSAW	1420	988	376	109	88	142	70	60
15060	TGGAGCGCTTTC	WSAF	1029	326	153	330	385	195	221	101
15061	TGGAGCGGTAAA	WSGK	476	117	30	27	27	4	5	2
15062	TGGAGCGGTAAC	WSGN	1133	1058	2923	393	234	1622	162	106
15063	TGGAGCGGTACT	WSGT	1321	972	3185	8013	4416	3350	779	397
15064	TGGAGCGGTATC	WSGI	2445	589	7104	17905	9262	4274	3820	1192
15065	TGGAGCGGTATG	WSGM	2996	1372	10650	30304	26523	11780	13559	7088
15066	TGGAGCGGTCAG	WSGQ	1236	994	2061	365	649	1168	126	90
15067	TGGAGCGGTCAT	WSGH	685	730	716	106	170	238	78	27
15068	TGGAGCGGTCCG	WSGP	1591	1100	3987	1508	459	1601	328	123
15069	TGGAGCGGTCGT	WSGR	1174	3612	520	139	118	283	90	26
15070	TGGAGCGGTCTG	WSGL	734	606	949	1212	645	647	180	79
15071	TGGAGCGGTGAA	WSGE	1341	2139	169	77	72	185	24	20
15072	TGGAGCGGTGAC	WSGD	1003	849	226	142	94	131	82	94
15073	TGGAGCGGTGCT	WSGA	2155	1827	7308	12353	5891	5023	1103	478
15074	TGGAGCGGTGGT	WSGG	601	862	159	77	46	129	18	16
15075	TGGAGCGGTGTT	WSGV	3875	1416	12120	34086	19233	7364	5136	2522
15076	TGGAGCGGTTAC	WSGY	1798	1771	3863	3827	3218	3411	1891	690
15077	TGGAGCGGTTCT	WSGS	1467	591	3236	4145	1695	2199	544	184
15078	TGGAGCGGTTGC	WSGC	1837	1272	4204	9889	6859	5277	2157	762
15079	TGGAGCGGTTGG	WSGW	818	781	427	115	84	169	93	34
15080	TGGAGCGGTTTC	WSGF	767	403	1135	2052	844	1305	789	600
15081	TGGAGCGTTAAA	WSVK	2076	2217	148	100	95	75	16	16
15082	TGGAGCGTTAAC	WSVN	2084	1711	482	108	112	209	32	26
15083	TGGAGCGTTACT	WSVT	2531	1101	3562	7987	5142	3026	4156	2921
15084	TGGAGCGTTATC	WSVI	3243	2741	4819	8321	5596	4892	3644	2932
15085	TGGAGCGTTATG	WSVM	3734	3213	10527	17368	12145	10994	9954	6797
15086	TGGAGCGTTCAG	WSVQ	3131	2149	432	155	142	193	94	32
15087	TGGAGCGTTCAT	WSVH	1054	1218	155	77	49	74	17	17
15088	TGGAGCGTTCCG	WSVP	2040	1548	180	175	103	180	32	30
15089	TGGAGCGTTCGT	WSVR	1892	1957	353	355	172	112	246	24
15090	TGGAGCGTTCTG	WSVL	2220	1244	4391	8898	7799	4724	5957	4345
15091	TGGAGCGTTGAA	WSVE	2139	1835	548	145	115	232	95	39
15092	TGGAGCGTTGAC	WSVD	1851	1349	266	79	75	172	18	14
15093	TGGAGCGTTGCT	WSVA	1547	512	617	476	154	213	44	19
15094	TGGAGCGTTGGT	WSVG	1489	2055	5750	2501	778	2940	738	256
15095	TGGAGCGTTGTT	WSVV	4109	2420	7600	17600	13678	7428	10859	8145
15096	TGGAGCGTTTAC	WSVY	3712	2257	458	199	154	210	28	30
15097	TGGAGCGTTTCT	WSVS	1913	1146	4599	6327	1984	3178	899	326
15098	TGGAGCGTTTGC	WSVC	2725	1379	5687	12903	8629	4622	4185	3068
15099	TGGAGCGTTTGG	WSVW	1763	599	86	67	59	24	3	5
15100	TGGAGCGTTTTC	WSVF	2260	955	216	106	103	151	32	17
15101	TGGAGCTACAAA	WSYK	1649	700	84	63	57	38	24	20
15102	TGGAGCTACAAC	WSYN	1113	2172	524	304	247	450	252	79
15103	TGGAGCTACACT	WSYT	2444	1193	4398	7587	3551	6535	3600	1708
15104	TGGAGCTACATC	WSYI	3301	2471	5754	14550	9231	7047	4091	1540
15105	TGGAGCTACATG	WSYM	3984	2583	12122	28824	24209	16102	15339	10891
15106	TGGAGCTACCAG	WSYQ	2480	1959	408	232	146	243	53	40
15107	TGGAGCTACCAT	WSYH	1485	1449	420	306	85	577	157	105
15108	TGGAGCTACCCG	WSYP	1675	521	576	341	144	187	38	35
15109	TGGAGCTACCGT	WSYR	1726	584	100	75	69	17	3	4
15110	TGGAGCTACCTG	WSYL	3793	2522	10953	25901	18415	14017	13494	8168
15111	TGGAGCTACGAA	WSYE	1502	564	99	66	48	23	39	2
15112	TGGAGCTACGAC	WSYD	1166	1053	79	45	38	86	19	13
15113	TGGAGCTACGCT	WSYA	1520	1416	324	150	95	171	74	18
15114	TGGAGCTACGGT	WSYG	1479	2101	268	97	108	111	21	26
15115	TGGAGCTACGTT	WSYV	3084	1420	5096	9355	5697	5748	3099	1358
15116	TGGAGCTACTAC	WSYY	2698	762	157	110	96	29	16	5
15117	TGGAGCTACTCT	WSYS	1773	1623	365	111	102	304	45	36
15118	TGGAGCTACTGC	WSYC	3295	1593	6509	6020	3050	4575	1967	756
15119	TGGAGCTACTGG	WSYW	1980	1894	457	448	201	182	130	38
15120	TGGAGCTACTTC	WSYF	3238	2098	273	201	150	177	35	24
15121	TGGAGCTCTAAA	WSSK	1384	894	199	100	92	188	154	33
15122	TGGAGCTCTAAC	WSSN	1411	1555	331	128	224	250	96	148
15123	TGGAGCTCTACT	WSST	1421	790	1205	731	509	1556	605	126
15124	TGGAGCTCTATC	WSSI	3586	1984	7978	15062	12170	9039	2503	1016
15125	TGGAGCTCTATG	WSSM	1720	770	2199	6371	6596	4006	3103	1623
15126	TGGAGCTCTCAG	WSSQ	1737	1562	178	83	71	81	29	20
15127	TGGAGCTCTCAT	WSSH	1083	1487	163	76	50	129	29	13
15128	TGGAGCTCTCCG	WSSP	1308	838	1972	451	209	823	98	49
15129	TGGAGCTCTCGT	WSSR	811	1306	421	88	54	61	21	3
15130	TGGAGCTCTCTG	WSSL	1427	1381	2647	4246	2310	3136	1060	464
15131	TGGAGCTCTGAA	WSSE	1242	642	109	56	55	81	14	12
15132	TGGAGCTCTGAC	WSSD	987	619	149	52	61	82	14	10
15133	TGGAGCTCTGCT	WSSA	905	482	1598	1502	422	626	149	60
15134	TGGAGCTCTGGT	WSSG	503	349	60	29	17	22	4	4
15135	TGGAGCTCTGTT	WSSV	1589	866	2500	3413	2640	2114	490	195
15136	TGGAGCTCTTAC	WSSY	2252	2477	528	640	461	550	105	57
15137	TGGAGCTCTTCT	WSSS	886	681	2328	1118	570	517	512	165
15138	TGGAGCTCTTGC	WSSC	1711	1925	3303	4399	2192	3051	998	470
15139	TGGAGCTCTTGG	WSSW	554	369	53	20	31	18	8	1
15140	TGGAGCTCTTTC	WSSF	2238	1122	662	485	122	487	66	41
15141	TGGAGCTGCAAA	WSCK	1752	1043	129	110	88	82	39	19
15142	TGGAGCTGCAAC	WSCN	1718	840	133	100	107	98	85	24
15143	TGGAGCTGCACT	WSCT	2633	1470	5366	8367	4021	5102	2729	1244
15144	TGGAGCTGCATC	WSCI	3319	1758	7294	16140	11983	8397	4563	2621
15145	TGGAGCTGCATG	WSCM	1737	600	1864	3777	3273	2442	2941	2490
15146	TGGAGCTGCCAG	WSCQ	2636	3322	565	394	148	722	103	89
15147	TGGAGCTGCCAT	WSCH	1449	509	114	64	55	108	15	17
15148	TGGAGCTGCCCG	WSCP	1550	1177	1894	782	813	521	160	47
15149	TGGAGCTGCCGT	WSCR	925	665	71	40	49	26	7	4
15150	TGGAGCTGCCTG	WSCL	1364	680	2698	4766	2608	2705	2236	1346
15151	TGGAGCTGCGAA	WSCE	1771	3582	312	108	102	231	41	53
15152	TGGAGCTGCGAC	WSCD	1174	1551	95	57	38	63	10	6
15153	TGGAGCTGCGCT	WSCA	1456	353	167	108	124	425	106	41
15154	TGGAGCTGCGGT	WSCG	1310	1399	900	122	127	540	55	63
15155	TGGAGCTGCGTT	WSCV	2432	855	3780	9950	5379	3579	2913	1610
15156	TGGAGCTGCTAC	WSCY	2191	1570	234	126	105	166	30	30
15157	TGGAGCTGCTCT	WSCS	1491	937	3499	2340	1694	1757	490	213
15158	TGGAGCTGCTGC	WSCC	1549	323	400	902	508	508	346	225
15159	TGGAGCTGCTGG	WSCW	1543	1370	278	91	94	156	28	14
15160	TGGAGCTGCTTC	WSCF	2377	749	404	189	183	148	53	21
15161	TGGAGCTGGAAA	WSWK	1163	359	45	41	46	18	4	4
15162	TGGAGCTGGAAC	WSWN	835	996	100	59	58	76	26	19
15163	TGGAGCTGGACT	WSWT	968	391	162	94	99	290	308	213
15164	TGGAGCTGGATC	WSWI	2271	1238	6801	10510	5251	5104	5464	3412
15165	TGGAGCTGGATG	WSWM	679	178	38	92	33	58	185	153
15166	TGGAGCTGGCAG	WSWQ	1203	583	119	53	50	58	9	5
15167	TGGAGCTGGCAT	WSWH	536	402	43	28	20	22	10	7
15168	TGGAGCTGGCCG	WSWP	1057	897	1243	782	249	507	190	58
15169	TGGAGCTGGCGT	WSWR	801	274	50	36	38	9	2	2
15170	TGGAGCTGGCTG	WSWL	1281	617	2747	4951	1768	1842	2420	1164
15171	TGGAGCTGGGAA	WSWE	1656	1366	117	96	58	109	19	11
15172	TGGAGCTGGGAC	WSWD	725	293	68	45	26	9	2	1
15173	TGGAGCTGGGCT	WSWA	612	510	44	39	34	35	10	19
15174	TGGAGCTGGGGT	WSWG	1173	1157	146	73	57	205	46	27
15175	TGGAGCTGGGTT	WSWV	1959	1102	3962	6889	3798	3433	3501	2240
15176	TGGAGCTGGTAC	WSWY	1700	606	422	175	217	236	163	155
15177	TGGAGCTGGTCT	WSWS	799	364	336	112	65	304	274	43
15178	TGGAGCTGGTGC	WSWC	590	231	1628	2934	1225	1260	1047	703
15179	TGGAGCTGGTGG	WSWW	1088	597	82	58	51	35	10	9
15180	TGGAGCTGGTTC	WSWF	896	352	106	39	43	49	10	15
15181	TGGAGCTTCAAA	WSFK	2110	1551	192	113	106	164	50	19
15182	TGGAGCTTCAAC	WSFN	1252	1384	675	202	136	830	239	102
15183	TGGAGCTTCACT	WSFT	2854	1894	5822	18728	14112	4935	11294	12129
15184	TGGAGCTTCATC	WSFI	4080	1553	11372	27794	17728	8136	18168	18390
15185	TGGAGCTTCATG	WSFM	3994	2159	12753	37039	22848	14689	33178	35070
15186	TGGAGCTTCCAG	WSFQ	1914	1067	1804	1233	244	1793	683	238
15187	TGGAGCTTCCAT	WSFH	1364	852	132	65	59	99	61	17
15188	TGGAGCTTCCCG	WSFP	1176	755	323	91	66	54	10	21
15189	TGGAGCTTCCGT	WSFR	1186	1169	112	74	50	63	17	15
15190	TGGAGCTTCCTG	WSFL	2690	1003	9252	17924	8676	7423	10324	10867
15191	TGGAGCTTCGAA	WSFE	1126	452	90	59	41	34	9	8
15192	TGGAGCTTCGAC	WSFD	2191	2593	153	127	91	227	37	29
15193	TGGAGCTTCGCT	WSFA	1071	579	1396	989	276	585	403	203
15194	TGGAGCTTCGGT	WSFG	724	452	861	188	95	785	169	150
15195	TGGAGCTTCGTT	WSFV	4581	1163	14065	27209	13538	6120	10614	9945
15196	TGGAGCTTCTAC	WSFY	1552	427	110	88	70	27	30	8
15197	TGGAGCTTCTCT	WSFS	2201	1911	7117	5115	1425	5292	3620	1203
15198	TGGAGCTTCTGC	WSFC	3788	1746	11024	24793	9691	8553	11648	9431
15199	TGGAGCTTCTGG	WSFW	751	483	64	33	25	34	6	4
15200	TGGAGCTTCTTC	WSFF	1772	1227	182	140	111	421	67	59
15201	TTCACCAAAAAA	FTKK	2114	1486	287	321	262	137	128	116
15202	TTCACCAAAAAC	FTKN	1132	570	283	247	181	110	100	87
15203	TTCACCAAAACT	FTKT	4712	3029	10020	24975	22246	12538	29142	32627
15204	TTCACCAAAATC	FTKI	3996	2200	10560	14384	8279	7310	8485	6471
15205	TTCACCAAAATG	FTKM	3111	1586	4827	9555	6307	4589	7598	7812
15206	TTCACCAAACAG	FTKQ	3073	1664	1467	375	262	1073	479	147
15207	TTCACCAAACAT	FTKH	2119	2154	333	194	150	392	212	71
15208	TTCACCAAACCG	FTKP	3647	2609	6643	6887	1873	6549	5185	3304
15209	TTCACCAAACGT	FTKR	1914	2103	191	105	111	134	78	15
15210	TTCACCAAACTG	FTKL	2542	1288	3618	2248	756	1686	1248	1309
15211	TTCACCAAAGAA	FTKE	2371	3551	411	194	181	226	54	59
15212	TTCACCAAAGAC	FTKD	2427	1747	192	115	114	119	33	14
15213	TTCACCAAAGCT	FTKA	1973	1804	2632	1085	397	2153	589	329
15214	TTCACCAAAGGT	FTKG	1606	1082	217	94	80	100	19	16
15215	TTCACCAAAGTT	FTKV	4722	2619	13589	20054	9555	10994	12676	8994
15216	TTCACCAAATAC	FTKY	3181	2709	541	454	228	251	100	54
15217	TTCACCAAATCT	FTKS	2266	1052	2568	1091	434	1101	800	383
15218	TTCACCAAATGC	FTKC	3149	2538	7691	11841	6951	6092	8194	5848
15219	TTCACCAAATGG	FTKW	2351	2412	279	143	127	219	39	36
15220	TTCACCAAATTC	FTKF	2312	2380	736	319	249	874	202	144
15221	TTCACCAACAAA	FTNK	1635	1004	249	298	245	170	157	144
15222	TTCACCAACAAC	FTNN	1347	938	307	434	298	286	240	239
15223	TTCACCAACACT	FTNT	1934	577	1184	2919	3084	910	1875	2235
15224	TTCACCAACATC	FTNI	6336	4099	14767	41668	43549	19411	43564	52781
15225	TTCACCAACATG	FTNM	2559	1368	3620	10580	9996	4553	10875	13048
15226	TTCACCAACCAG	FTNQ	2025	1322	6042	2179	1051	4013	2777	1693
15227	TTCACCAACCAT	FTNH	1491	1236	471	405	272	497	120	127
15228	TTCACCAACCCG	FTNP	2492	1756	6435	13235	9253	6525	10462	9130
15229	TTCACCAACCGT	FTNR	1538	448	87	69	74	20	18	18
15230	TTCACCAACCTG	FTNL	2234	1375	4133	7918	6419	3427	5975	6504
15231	TTCACCAACGAA	FTNE	1496	462	158	126	104	43	24	25
15232	TTCACCAACGAC	FTND	1143	2640	297	98	104	237	59	55
15233	TTCACCAACGCT	FTNA	2034	2345	5665	7470	3875	3425	3924	2818
15234	TTCACCAACGGT	FTNG	1612	1291	709	161	152	662	201	106
15235	TTCACCAACGTT	FTNV	6550	4741	17386	44237	39724	19915	38978	38265
15236	TTCACCAACTAC	FTNY	2980	3540	938	418	480	823	314	225
15237	TTCACCAACTCT	FTNS	2307	1307	2387	1977	1029	2216	2681	2273
15238	TTCACCAACTGC	FTNC	2742	1258	4334	11636	13307	5799	13187	15075
15239	TTCACCAACTGG	FTNW	1926	1975	221	116	100	270	48	47
15240	TTCACCAACTTC	FTNF	4332	4611	12228	5882	3989	8375	5860	3652
15241	TTCACCACTAAA	FTTK	1728	1770	238	175	143	131	105	63
15242	TTCACCACTAAC	FTTN	1523	1682	603	222	169	396	113	83
15243	TTCACCACTACT	FTTT	5333	2232	10001	28388	31044	11002	26379	29870
15244	TTCACCACTATC	FTTI	5519	3591	10636	23295	13895	9899	15113	13813
15245	TTCACCACTATG	FTTM	5928	5699	14615	32788	28294	15989	33888	36649
15246	TTCACCACTCAG	FTTQ	3492	3401	1505	406	361	950	250	107
15247	TTCACCACTCAT	FTTH	2930	2439	473	307	202	419	83	108
15248	TTCACCACTCCG	FTTP	2723	2387	7817	3998	1504	4664	2412	1654
15249	TTCACCACTCGT	FTTR	1825	1632	278	175	124	199	36	18
15250	TTCACCACTCTG	FTTL	1762	1024	4634	5411	3022	3452	3687	2429
15251	TTCACCACTGAA	FTTE	2729	2114	819	565	201	202	65	37
15252	TTCACCACTGAC	FTTD	3332	3776	573	208	218	383	109	55
15253	TTCACCACTGCT	FTTA	3190	2813	8346	7132	3680	6135	4398	3259
15254	TTCACCACTGGT	FTTG	1208	395	81	65	72	128	20	20
15255	TTCACCACTGTT	FTTV	6694	5190	15301	32608	27423	16685	25093	23314
15256	TTCACCACTTAC	FTTY	4030	3766	479	253	228	378	74	64
15257	TTCACCACTTCT	FTTS	4864	4270	18824	19233	9704	14606	13422	8612
15258	TTCACCACTTGC	FTTC	4647	2222	6837	15921	14416	7578	13830	14184
15259	TTCACCACTTGG	FTTW	1995	2060	183	106	94	217	32	26
15260	TTCACCACTTTC	FTTF	4996	4282	9704	2578	2124	5107	2925	2073
15261	TTCACCATCAAA	FTIK	3003	2662	407	418	281	199	218	207
15262	TTCACCATCAAC	FTIN	3717	3303	4112	1422	824	2158	1530	548
15263	TTCACCATCACT	FTIT	5317	2852	10307	27322	25010	11343	27945	31014
15264	TTCACCATCATC	FTII	5522	3427	12209	21587	15568	11379	22440	23968
15265	TTCACCATCATG	FTIM	3607	2068	7502	14332	11947	7026	14959	15319
15266	TTCACCATCCAG	FTIQ	3780	2993	760	306	240	462	136	111
15267	TTCACCATCCAT	FTIH	3053	2608	1156	429	251	589	114	72
15268	TTCACCATCCCG	FTIP	1966	1492	530	204	172	466	118	78
15269	TTCACCATCCGT	FTIR	3110	2053	316	164	138	99	66	23
15270	TTCACCATCCTG	FTIL	3305	1415	3963	9645	7197	4398	9673	9756
15271	TTCACCATCGAA	FTIE	3320	2696	3730	1381	519	2104	549	368
15272	TTCACCATCGAC	FTID	2767	1552	4146	2175	774	1442	628	180
15273	TTCACCATCGCT	FTIA	1463	1559	5650	4371	1038	3275	2283	1304
15274	TTCACCATCGGT	FTIG	1796	1365	1745	1727	929	1075	1289	1035
15275	TTCACCATCGTT	FTIV	6967	5191	13415	29065	26727	14996	30912	31064
15276	TTCACCATCTAC	FTIY	4378	4771	736	348	311	1102	256	452
15277	TTCACCATCTCT	FTIS	3327	2226	8142	9166	4431	7179	6415	5565
15278	TTCACCATCTGC	FTIC	4358	3005	6405	15408	12325	5277	10141	10338
15279	TTCACCATCTGG	FTIW	2771	2391	380	146	154	245	52	47
15280	TTCACCATCTTC	FTIF	4335	2774	6400	1728	826	4117	2140	1052
15281	TTCACCATGAAA	FTMK	2612	2001	294	302	267	164	152	114
15282	TTCACCATGAAC	FTMN	3147	3348	7793	3128	994	5769	3793	2545
15283	TTCACCATGACT	FTMT	3793	4061	4680	10529	13406	4543	11761	14283
15284	TTCACCATGATC	FTMI	5494	3500	12007	27267	23968	14078	27239	28089
15285	TTCACCATGATG	FTMM	2586	1487	6086	13791	9980	7034	14676	15803
15286	TTCACCATGCAG	FTMQ	3507	2128	6052	2156	763	5395	3508	1790
15287	TTCACCATGCAT	FTMH	1795	1652	1338	302	242	988	799	642
15288	TTCACCATGCCG	FTMP	2246	1488	3523	2070	1253	2248	1084	667
15289	TTCACCATGCGT	FTMR	2295	1056	245	180	95	59	27	9
15290	TTCACCATGCTG	FTML	2419	1383	4131	11433	9005	4240	8349	7843
15291	TTCACCATGGAA	FTME	2677	1456	718	320	168	333	65	62
15292	TTCACCATGGAC	FTMD	2542	1232	1253	574	205	1038	640	317
15293	TTCACCATGGCT	FTMA	1813	894	2750	3559	2151	2077	1816	1267
15294	TTCACCATGGGT	FTMG	1957	1049	5090	4884	3269	3099	3387	3015
15295	TTCACCATGGTT	FTMV	6307	3895	14974	34995	29484	15350	28927	28901
15296	TTCACCATGTAC	FTMY	4694	5785	2031	617	410	1623	309	240
15297	TTCACCATGTCT	FTMS	3263	1811	6007	8497	4692	5871	7914	7339
15298	TTCACCATGTGC	FTMC	4722	2315	12750	31786	28279	12762	24028	24635
15299	TTCACCATGTGG	FTMW	2000	1644	331	146	109	313	57	45
15300	TTCACCATGTTC	FTMF	4576	2519	13040	16180	7391	11515	20901	18708
15301	TTCACCCAGAAA	FTQK	2345	2742	251	205	167	169	81	70
15302	TTCACCCAGAAC	FTQN	2704	1192	726	546	315	905	537	285
15303	TTCACCCAGACT	FTQT	3401	2064	5115	12754	11904	5612	11443	12932
15304	TTCACCCAGATC	FTQI	5552	2966	17800	26588	14894	14581	12040	8436
15305	TTCACCCAGATG	FTQM	2898	1557	2305	4523	3457	2017	2555	2511
15306	TTCACCCAGCAG	FTQQ	2980	4039	2685	750	352	2473	930	249
15307	TTCACCCAGCAT	FTQH	2978	2374	510	210	177	189	60	48
15308	TTCACCCAGCCG	FTQP	2193	831	2837	2853	1102	2141	1780	755
15309	TTCACCCAGCGT	FTQR	1270	1312	79	48	55	31	14	6
15310	TTCACCCAGCTG	FTQL	2061	1367	3896	5306	2040	3578	2528	1280
15311	TTCACCCAGGAA	FTQE	2679	3163	335	231	164	202	91	54
15312	TTCACCCAGGAC	FTQD	2963	3900	411	219	182	238	67	64
15313	TTCACCCAGGCT	FTQA	2764	2314	2660	1718	455	1876	922	241
15314	TTCACCCAGGGT	FTQG	2242	1646	632	184	171	588	110	99
15315	TTCACCCAGGTT	FTQV	7882	5485	20643	28974	15644	21184	17129	8592
15316	TTCACCCAGTAC	FTQY	4652	3918	530	300	252	306	74	70
15317	TTCACCCAGTCT	FTQS	3654	2363	3331	1066	655	1681	1071	363
15318	TTCACCCAGTGC	FTQC	3391	1975	11064	17492	10103	9979	8098	3861
15319	TTCACCCAGTGG	FTQW	2030	1688	298	103	102	171	19	23
15320	TTCACCCAGTTC	FTQF	4476	3491	4321	1212	636	2647	1098	463
15321	TTCACCCATAAA	FTHK	2014	1798	388	230	240	143	123	115
15322	TTCACCCATAAC	FTHN	1871	557	247	248	175	162	125	93
15323	TTCACCCATACT	FTHT	4212	1855	7971	24644	26795	10017	25999	31207
15324	TTCACCCATATC	FTHI	6038	4259	16884	37412	25484	15456	28111	26825
15325	TTCACCCATATG	FTHM	3959	2321	10474	28373	24503	11329	28129	31203
15326	TTCACCCATCAG	FTHQ	2201	1770	2502	600	477	1729	588	448
15327	TTCACCCATCAT	FTHH	2504	2175	535	180	157	359	71	61
15328	TTCACCCATCCG	FTHP	3450	1741	7698	11516	5417	6165	6976	5615
15329	TTCACCCATCGT	FTHR	1282	1531	132	74	56	97	41	16
15330	TTCACCCATCTG	FTHL	2769	1125	6236	9992	5094	4677	6292	4766
15331	TTCACCCATGAA	FTHE	2564	2936	579	225	174	284	161	66
15332	TTCACCCATGAC	FTHD	2689	2285	331	152	141	235	33	40
15333	TTCACCCATGCT	FTHA	1724	1089	3208	2560	1103	1478	1035	503
15334	TTCACCCATGGT	FTHG	1130	1177	375	210	173	235	125	45
15335	TTCACCCATGTT	FTHV	4157	2397	5600	10709	7950	4817	6913	5402
15336	TTCACCCATTAC	FTHY	3438	1852	298	252	178	149	59	45
15337	TTCACCCATTCT	FTHS	2967	1627	8252	5890	1623	4457	4043	2247
15338	TTCACCCATTGC	FTHC	5810	4328	17055	37964	28820	16386	27874	29134
15339	TTCACCCATTGG	FTHW	1400	1175	211	90	83	97	71	22
15340	TTCACCCATTTC	FTHF	2662	2018	2656	1448	659	2404	1885	1192
15341	TTCACCCCGAAA	FTPK	1725	650	178	93	110	106	87	33
15342	TTCACCCCGAAC	FTPN	2286	2032	9361	3823	1651	4868	4846	2439
15343	TTCACCCCGACT	FTPT	1691	489	1599	3905	5368	2004	5324	6940
15344	TTCACCCCGATC	FTPI	4731	2624	11210	24794	17672	10170	18130	19337
15345	TTCACCCCGATG	FTPM	5955	1803	19221	49006	39158	18772	32225	35384
15346	TTCACCCCGCAG	FTPQ	2861	1478	5851	5426	3068	3285	3099	3128
15347	TTCACCCCGCAT	FTPH	1475	1225	1065	311	154	927	577	102
15348	TTCACCCCGCCG	FTPP	1586	1951	511	491	249	469	261	70
15349	TTCACCCCGCGT	FTPR	1878	2589	297	97	94	232	39	22
15350	TTCACCCCGCTG	FTPL	1583	472	2209	3875	1583	1374	1454	1182
15351	TTCACCCCGGAA	FTPE	2315	1506	217	187	101	82	22	22
15352	TTCACCCCGGAC	FTPD	2079	2125	412	260	314	339	244	192
15353	TTCACCCCGGCT	FTPA	1746	1581	958	346	164	534	220	172
15354	TTCACCCCGGGT	FTPG	1359	619	259	78	59	318	70	47
15355	TTCACCCCGGTT	FTPV	4806	3441	9395	15458	9423	8156	10414	10251
15356	TTCACCCCGTAC	FTPY	2976	1277	348	253	159	114	48	33
15357	TTCACCCCGTCT	FTPS	2382	1219	5865	4800	2149	3761	2879	1834
15358	TTCACCCCGTGC	FTPC	3064	2503	7030	11393	6545	4487	5571	4733
15359	TTCACCCCGTGG	FTPW	1846	1646	538	145	115	337	313	68
15360	TTCACCCCGTTC	FTPF	2540	1102	3474	3351	1692	2658	2302	1956
15361	TTCACCCGTAAA	FTRK	2065	1839	350	206	137	252	110	56
15362	TTCACCCGTAAC	FTRN	1809	2110	583	182	164	401	147	107
15363	TTCACCCGTACT	FTRT	3333	1591	6412	16476	14291	9610	21227	24289
15364	TTCACCCGTATC	FTRI	5283	2808	15203	25314	11807	11156	13050	10711
15365	TTCACCCGTATG	FTRM	2462	1054	4802	9466	8522	5123	12031	12363
15366	TTCACCCGTCAG	FTRQ	2466	2353	975	288	219	685	109	97
15367	TTCACCCGTCAT	FTRH	1530	1337	382	397	224	214	111	87
15368	TTCACCCGTCCG	FTRP	2512	1815	9023	9732	4332	5977	6395	3626
15369	TTCACCCGTCGT	FTRR	1434	2148	127	71	73	87	16	15
15370	TTCACCCGTCTG	FTRL	3255	2437	8411	6699	2954	6182	4061	2551
15371	TTCACCCGTGAA	FTRE	1641	1385	195	100	88	53	80	32
15372	TTCACCCGTGAC	FTRD	1817	1159	150	171	141	60	13	22
15373	TTCACCCGTGCT	FTRA	2306	2195	3532	1807	428	2591	1348	388
15374	TTCACCCGTGGT	FTRG	1279	1110	157	95	141	135	221	32
15375	TTCACCCGTGTT	FTRV	3361	1799	9100	14315	7692	6008	6826	4819
15376	TTCACCCGTTAC	FTRY	3396	6013	641	356	340	565	167	92
15377	TTCACCCGTTCT	FTRS	2077	1489	1657	414	236	961	195	100
15378	TTCACCCGTTGC	FTRC	4265	3004	18282	32455	19617	14334	19769	16732
15379	TTCACCCGTTGG	FTRW	1504	2945	288	117	117	214	35	34
15380	TTCACCCGTTTC	FTRF	2961	4739	910	344	251	705	205	129
15381	TTCACCCTGAAA	FTLK	1726	700	174	170	127	62	90	98
15382	TTCACCCTGAAC	FTLN	2939	3576	11134	12139	5153	9337	15433	12163
15383	TTCACCCTGACT	FTLT	2323	1108	5907	18380	13657	6970	16238	18800
15384	TTCACCCTGATC	FTLI	4686	1770	12137	31638	20138	13469	28560	26280
15385	TTCACCCTGATG	FTLM	4247	1899	10361	29169	22566	14113	34856	38369
15386	TTCACCCTGCAG	FTLQ	3059	2262	7440	8186	1951	7552	9111	4627
15387	TTCACCCTGCAT	FTLH	2108	1180	2640	1729	663	3370	3472	1645
15388	TTCACCCTGCCG	FTLP	1634	1774	1922	496	227	748	445	111
15389	TTCACCCTGCGT	FTLR	1454	549	87	61	57	51	17	8
15390	TTCACCCTGCTG	FTLL	1742	1325	567	976	910	241	702	565
15391	TTCACCCTGGAA	FTLE	2466	1854	5993	3608	928	4660	4645	3811
15392	TTCACCCTGGAC	FTLD	1905	1050	6513	5798	2238	4239	5166	4000
15393	TTCACCCTGGCT	FTLA	2466	1237	4504	11496	11419	4916	12125	13446
15394	TTCACCCTGGGT	FTLG	1679	1857	3148	4837	3109	3860	9130	9883
15395	TTCACCCTGGTT	FTLV	6503	2256	19523	53998	30172	16452	30275	28159
15396	TTCACCCTGTAC	FTLY	3910	2484	7013	3459	1070	3739	3236	1751
15397	TTCACCCTGTCT	FTLS	2213	1338	5485	13272	10426	6653	14004	14634
15398	TTCACCCTGTGC	FTLC	3979	1597	9024	30731	25712	11446	28546	31441
15399	TTCACCCTGTGG	FTLW	794	273	67	44	50	23	13	9
15400	TTCACCCTGTTC	FTLF	3125	1535	6328	14571	11526	6987	19109	23572
15401	TTCACCGAAAAA	FTEK	1572	1026	246	119	164	173	80	53
15402	TTCACCGAAAAC	FTEN	1769	1725	284	147	130	300	55	31
15403	TTCACCGAAACT	FTET	2327	921	3253	5682	3356	2968	4208	3712
15404	TTCACCGAAATC	FTEI	4170	1754	5127	3431	1685	2813	1190	688
15405	TTCACCGAAATG	FTEM	2922	1190	6807	9545	4030	4717	4792	3492
15406	TTCACCGAACAG	FTEQ	2636	2032	339	161	111	165	35	24
15407	TTCACCGAACAT	FTEH	1957	1622	356	349	128	249	177	101
15408	TTCACCGAACCG	FTEP	1677	1415	2146	1716	890	1118	712	217
15409	TTCACCGAACGT	FTER	2095	1727	294	123	78	86	36	22
15410	TTCACCGAACTG	FTEL	1594	579	687	190	300	673	155	76
15411	TTCACCGAAGAA	FTEE	1649	968	159	78	85	68	16	11
15412	TTCACCGAAGAC	FTED	1895	2682	308	153	101	109	26	28
15413	TTCACCGAAGCT	FTEA	1521	2681	461	207	148	490	133	267
15414	TTCACCGAAGGT	FTEG	1149	1278	322	199	95	276	231	139
15415	TTCACCGAAGTT	FTEV	3357	1684	3142	1074	747	2391	908	356
15416	TTCACCGAATAC	FTEY	4379	3605	471	295	214	213	146	59
15417	TTCACCGAATCT	FTES	2087	1741	597	164	127	518	120	111
15418	TTCACCGAATGC	FTEC	2257	1133	4349	4616	1166	4072	2457	1102
15419	TTCACCGAATGG	FTEW	1314	685	113	57	50	78	19	8
15420	TTCACCGAATTC	FTEF	3588	3680	1371	428	270	888	170	112
15421	TTCACCGACAAA	FTDK	1778	613	135	126	101	38	34	20
15422	TTCACCGACAAC	FTDN	1741	1793	655	213	156	396	85	69
15423	TTCACCGACACT	FTDT	3199	1684	6133	16485	17286	5392	12940	15172
15424	TTCACCGACATC	FTDI	6252	3735	13567	19621	10411	10242	11283	7424
15425	TTCACCGACATG	FTDM	5015	3001	14110	28599	19353	11042	17584	16167
15426	TTCACCGACCAG	FTDQ	2982	2839	616	205	162	784	160	120
15427	TTCACCGACCAT	FTDH	2109	2135	405	325	130	225	260	120
15428	TTCACCGACCCG	FTDP	2177	1442	5825	6473	3231	4998	4611	2642
15429	TTCACCGACCGT	FTDR	1846	2122	142	98	74	174	20	20
15430	TTCACCGACCTG	FTDL	2590	1597	3972	5634	1737	2988	2759	1745
15431	TTCACCGACGAA	FTDE	1756	1770	172	108	92	136	38	19
15432	TTCACCGACGAC	FTDD	2132	2488	330	293	105	139	38	37
15433	TTCACCGACGCT	FTDA	2666	1863	7621	5926	4141	6960	4588	2974
15434	TTCACCGACGGT	FTDG	1017	924	126	73	60	150	51	30
15435	TTCACCGACGTT	FTDV	4747	2999	10773	15867	8877	9757	11297	9611
15436	TTCACCGACTAC	FTDY	2881	3065	352	182	131	250	89	37
15437	TTCACCGACTCT	FTDS	3250	3031	7078	2034	802	4484	2382	1144
15438	TTCACCGACTGC	FTDC	4092	2308	10178	20281	16817	7883	14005	15259
15439	TTCACCGACTGG	FTDW	1721	1029	844	1061	999	539	1224	1052
15440	TTCACCGACTTC	FTDF	3553	3909	3820	938	532	1987	843	243
15441	TTCACCGCTAAA	FTAK	1379	1242	210	117	121	122	49	50
15442	TTCACCGCTAAC	FTAN	1161	1390	329	172	150	405	125	100
15443	TTCACCGCTACT	FTAT	4134	1769	7307	21707	22577	8684	21835	26237
15444	TTCACCGCTATC	FTAI	4167	2723	12941	29121	24232	15809	25958	23309
15445	TTCACCGCTATG	FTAM	3784	1657	10272	19867	13825	8772	11691	10916
15446	TTCACCGCTCAG	FTAQ	2958	4075	1048	709	261	883	144	149
15447	TTCACCGCTCAT	FTAH	3045	2379	644	273	160	315	123	150
15448	TTCACCGCTCCG	FTAP	1439	487	579	227	106	368	252	38
15449	TTCACCGCTCGT	FTAR	1422	663	135	79	54	53	7	11
15450	TTCACCGCTCTG	FTAL	1469	663	497	528	415	565	360	296
15451	TTCACCGCTGAA	FTAE	1307	411	101	75	59	11	7	4
15452	TTCACCGCTGAC	FTAD	1826	1780	333	370	110	263	41	27
15453	TTCACCGCTGCT	FTAA	1411	525	2340	4006	2701	1187	1551	1338
15454	TTCACCGCTGGT	FTAG	1231	1378	475	97	67	370	59	28
15455	TTCACCGCTGTT	FTAV	4573	2332	8840	20091	14957	9652	13631	10917
15456	TTCACCGCTTAC	FTAY	3034	3345	838	266	190	433	150	98
15457	TTCACCGCTTCT	FTAS	2408	1119	3942	4856	2246	2670	2609	2054
15458	TTCACCGCTTGC	FTAC	3182	1708	5241	11714	9734	4518	7061	6809
15459	TTCACCGCTTGG	FTAW	1439	1369	347	185	115	419	203	124
15460	TTCACCGCTTTC	FTAF	3716	2860	9457	17331	9635	10030	17916	17582
15461	TTCACCGGTAAA	FTGK	1264	923	93	107	88	42	47	45
15462	TTCACCGGTAAC	FTGN	1348	2158	725	258	200	649	147	274
15463	TTCACCGGTACT	FTGT	4513	2445	11935	28625	30929	12004	27899	30248
15464	TTCACCGGTATC	FTGI	6587	2651	14509	46591	42066	15310	35283	43783
15465	TTCACCGGTATG	FTGM	4650	3596	10196	29183	32363	13657	34114	40829
15466	TTCACCGGTCAG	FTGQ	1448	666	1281	566	194	892	567	237
15467	TTCACCGGTCAT	FTGH	1257	540	323	100	92	345	59	46
15468	TTCACCGGTCCG	FTGP	1226	385	645	371	195	568	369	251
15469	TTCACCGGTCGT	FTGR	1285	1661	167	68	53	112	15	12
15470	TTCACCGGTCTG	FTGL	2233	703	9940	21356	13678	7744	13086	12804
15471	TTCACCGGTGAA	FTGE	1958	966	264	128	106	173	41	26
15472	TTCACCGGTGAC	FTGD	1617	1392	219	232	105	260	55	51
15473	TTCACCGGTGCT	FTGA	2430	1145	3048	5657	2586	1650	2405	2386
15474	TTCACCGGTGGT	FTGG	754	292	155	71	41	91	43	28
15475	TTCACCGGTGTT	FTGV	6309	3961	13490	41074	47719	17015	42535	50439
15476	TTCACCGGTTAC	FTGY	2278	1543	976	556	195	396	283	78
15477	TTCACCGGTTCT	FTGS	2276	895	3496	4360	2726	2460	3458	3200
15478	TTCACCGGTTGC	FTGC	3052	2001	8122	19114	17364	8784	17129	18919
15479	TTCACCGGTTGG	FTGW	1251	1765	382	95	70	184	33	33
15480	TTCACCGGTTTC	FTGF	3244	1610	7362	5845	2796	4923	7210	4577
15481	TTCACCGTTAAA	FTVK	3946	3437	337	302	221	358	82	105
15482	TTCACCGTTAAC	FTVN	3650	5146	2159	430	399	2063	672	415
15483	TTCACCGTTACT	FTVT	7135	4527	11707	27769	23827	11657	23607	25113
15484	TTCACCGTTATC	FTVI	6126	3097	11340	26595	17919	12215	24238	25126
15485	TTCACCGTTATG	FTVM	4806	2679	11610	17698	14245	10507	19242	17330
15486	TTCACCGTTCAG	FTVQ	3914	1418	333	196	173	121	49	32
15487	TTCACCGTTCAT	FTVH	3773	3014	430	195	188	228	48	34
15488	TTCACCGTTCCG	FTVP	2364	3050	1412	599	389	1221	377	287
15489	TTCACCGTTCGT	FTVR	2798	4834	434	173	139	398	127	49
15490	TTCACCGTTCTG	FTVL	2844	1315	4253	11313	8457	4933	9785	8993
15491	TTCACCGTTGAA	FTVE	2776	2683	711	170	133	353	42	44
15492	TTCACCGTTGAC	FTVD	1673	1209	189	84	74	136	19	26
15493	TTCACCGTTGCT	FTVA	2053	737	1220	704	224	756	1077	297
15494	TTCACCGTTGGT	FTVG	2689	1678	5060	2221	931	3295	1773	1169
15495	TTCACCGTTGTT	FTVV	4671	2725	6749	15969	16971	8039	19519	18907
15496	TTCACCGTTTAC	FTVY	3882	2824	379	259	154	211	62	47
15497	TTCACCGTTTCT	FTVS	2733	1235	3916	4891	1552	2850	2285	1684
15498	TTCACCGTTTGC	FTVC	5358	3497	7946	17243	13052	7094	12516	11185
15499	TTCACCGTTTGG	FTVW	3053	1562	255	162	126	136	28	33
15500	TTCACCGTTTTC	FTVF	5702	4388	14562	7580	3189	8002	7898	3768
15501	TTCACCTACAAA	FTYK	3549	2905	364	271	229	273	138	158
15502	TTCACCTACAAC	FTYN	1968	1275	741	262	260	302	136	85
15503	TTCACCTACACT	FTYT	5045	3003	11250	28667	23252	9105	15137	13570
15504	TTCACCTACATC	FTYI	6973	5089	14786	27616	19099	14740	16016	10845
15505	TTCACCTACATG	FTYM	3870	1871	5745	14072	12039	4191	8705	9184
15506	TTCACCTACCAG	FTYQ	3338	2600	2576	754	588	1387	644	470
15507	TTCACCTACCAT	FTYH	2621	2045	437	248	195	288	138	73
15508	TTCACCTACCCG	FTYP	3893	1825	7812	14643	11023	8020	12985	11957
15509	TTCACCTACCGT	FTYR	1937	2701	326	118	103	222	37	27
15510	TTCACCTACCTG	FTYL	4443	2945	8067	14792	9892	6660	7722	4543
15511	TTCACCTACGAA	FTYE	1988	3273	422	212	138	268	88	62
15512	TTCACCTACGAC	FTYD	2246	3548	376	141	146	311	51	49
15513	TTCACCTACGCT	FTYA	3531	1689	4028	2126	944	3069	1339	991
15514	TTCACCTACGGT	FTYG	2569	5076	632	209	185	456	108	51
15515	TTCACCTACGTT	FTYV	7228	7154	16136	29812	18822	15006	14994	8522
15516	TTCACCTACTAC	FTYY	4201	4227	449	327	245	385	79	107
15517	TTCACCTACTCT	FTYS	2976	1541	2059	805	523	2075	1098	306
15518	TTCACCTACTGC	FTYC	6574	4148	15928	34573	23696	14709	18374	15876
15519	TTCACCTACTGG	FTYW	2207	919	177	111	99	106	19	16
15520	TTCACCTACTTC	FTYF	5045	3372	4545	1030	668	3385	917	436
15521	TTCACCTCTAAA	FTSK	2573	1954	256	189	173	199	60	69
15522	TTCACCTCTAAC	FTSN	2506	2547	404	195	137	295	141	63
15523	TTCACCTCTACT	FTST	4757	3194	10238	30310	30911	12859	29502	34274
15524	TTCACCTCTATC	FTSI	4477	2150	5038	9625	7306	5771	7426	5921
15525	TTCACCTCTATG	FTSM	6145	3749	16333	40792	39020	17404	34167	36592
15526	TTCACCTCTCAG	FTSQ	3620	1823	577	298	223	300	83	57
15527	TTCACCTCTCAT	FTSH	2327	2941	709	478	238	748	687	555
15528	TTCACCTCTCCG	FTSP	3099	1419	6418	7256	4591	5226	4897	3600
15529	TTCACCTCTCGT	FTSR	1821	2659	183	91	85	140	19	15
15530	TTCACCTCTCTG	FTSL	3273	1959	8213	13843	7953	6000	6499	5064
15531	TTCACCTCTGAA	FTSE	2732	2138	368	156	127	113	54	28
15532	TTCACCTCTGAC	FTSD	2030	2823	387	323	154	197	105	92
15533	TTCACCTCTGCT	FTSA	2550	1700	6980	4571	1111	3881	1958	931
15534	TTCACCTCTGGT	FTSG	1714	1060	437	119	100	370	160	32
15535	TTCACCTCTGTT	FTSV	4241	2207	6839	13740	10347	7339	10539	8348
15536	TTCACCTCTTAC	FTSY	3578	4465	513	256	192	260	89	54
15537	TTCACCTCTTCT	FTSS	2784	1093	4281	1824	1141	3269	2551	1033
15538	TTCACCTCTTGC	FTSC	5802	3524	12971	29389	24130	13280	21852	20628
15539	TTCACCTCTTGG	FTSW	2042	2254	227	115	102	165	55	29
15540	TTCACCTCTTTC	FTSF	4690	5254	8091	3160	1411	5932	3953	1914
15541	TTCACCTGCAAA	FTCK	2521	2501	298	166	244	296	113	71
15542	TTCACCTGCAAC	FTCN	2139	2557	1280	713	337	553	153	145
15543	TTCACCTGCACT	FTCT	4677	1658	5130	14236	12823	5698	11785	14568
15544	TTCACCTGCATC	FTCI	5360	3090	14728	32553	26920	17410	33649	32033
15545	TTCACCTGCATG	FTCM	5479	3269	13911	34118	31995	14813	34005	39386
15546	TTCACCTGCCAG	FTCQ	2412	1489	358	213	136	230	84	53
15547	TTCACCTGCCAT	FTCH	1638	930	383	100	101	309	105	51
15548	TTCACCTGCCCG	FTCP	4339	6064	12076	11554	5561	8311	6701	3168
15549	TTCACCTGCCGT	FTCR	1626	913	132	69	68	45	15	7
15550	TTCACCTGCCTG	FTCL	2663	1511	5814	9827	6760	4862	7478	6205
15551	TTCACCTGCGAA	FTCE	2219	1742	434	186	131	448	68	57
15552	TTCACCTGCGAC	FTCD	2017	3010	222	114	93	278	32	27
15553	TTCACCTGCGCT	FTCA	2475	2185	6242	7413	3995	4825	4689	3198
15554	TTCACCTGCGGT	FTCG	1934	1451	4955	1974	807	2684	2048	1383
15555	TTCACCTGCGTT	FTCV	8754	5023	21738	55726	49801	22300	43678	46134
15556	TTCACCTGCTAC	FTCY	3185	3336	689	237	179	577	117	111
15557	TTCACCTGCTCT	FTCS	3948	2921	12646	14116	6642	8473	9044	5949
15558	TTCACCTGCTGC	FTCC	3171	1815	4930	11067	9182	6469	14104	13699
15559	TTCACCTGCTGG	FTCW	1781	1298	182	83	98	146	19	25
15560	TTCACCTGCTTC	FTCF	5669	2507	10083	10768	3928	7966	12450	9982
15561	TTCACCTGGAAA	FTWK	1671	878	246	94	80	47	23	18
15562	TTCACCTGGAAC	FTWN	971	989	162	96	73	151	41	34
15563	TTCACCTGGACT	FTWT	2699	1719	5859	12643	10624	8541	21230	22773
15564	TTCACCTGGATC	FTWI	2470	1828	2654	4958	2712	2973	5862	4685
15565	TTCACCTGGATG	FTWM	3732	3093	9438	20181	13024	11671	26563	25388
15566	TTCACCTGGCAG	FTWQ	2255	2004	417	273	138	536	269	98
15567	TTCACCTGGCAT	FTWH	1988	2330	257	98	103	133	47	21
15568	TTCACCTGGCCG	FTWP	1342	678	2158	2086	1128	1413	870	414
15569	TTCACCTGGCGT	FTWR	1193	712	182	123	73	110	45	19
15570	TTCACCTGGCTG	FTWL	1448	455	1006	1784	616	886	1119	774
15571	TTCACCTGGGAA	FTWE	1410	1088	196	109	62	124	56	70
15572	TTCACCTGGGAC	FTWD	2471	2309	254	180	100	284	61	28
15573	TTCACCTGGGCT	FTWA	1725	1052	3437	4810	2226	2780	3252	2189
15574	TTCACCTGGGGT	FTWG	1476	1768	396	137	102	185	37	29
15575	TTCACCTGGGTT	FTWV	4446	1863	10566	25465	16333	10879	20612	19704
15576	TTCACCTGGTAC	FTWY	3516	3712	431	194	166	298	115	71
15577	TTCACCTGGTCT	FTWS	1698	1374	2983	2488	1193	2971	2230	1353
15578	TTCACCTGGTGC	FTWC	2606	1383	4544	9459	6062	4596	9247	7456
15579	TTCACCTGGTGG	FTWW	1130	357	77	52	61	17	3	4
15580	TTCACCTGGTTC	FTWF	2431	2218	515	165	163	570	157	92
15581	TTCACCTTCAAA	FTFK	3044	2401	303	283	217	398	142	143
15582	TTCACCTTCAAC	FTFN	3554	3377	1248	449	355	856	459	171
15583	TTCACCTTCACT	FTFT	6026	3809	13158	37314	38620	17786	44075	52712
15584	TTCACCTTCATC	FTFI	6534	3428	11553	25685	17030	13958	28698	27878
15585	TTCACCTTCATG	FTFM	6070	2347	11388	38423	29769	14835	39839	46705
15586	TTCACCTTCCAG	FTFQ	4386	3766	5295	1577	973	5658	3224	1059
15587	TTCACCTTCCAT	FTFH	3494	4321	641	334	230	575	276	113
15588	TTCACCTTCCCG	FTFP	4201	3547	15811	12518	5336	11046	7785	4417
15589	TTCACCTTCCGT	FTFR	2593	1005	164	119	90	67	13	11
15590	TTCACCTTCCTG	FTFL	3180	1604	3917	8033	3893	4236	7952	6621
15591	TTCACCTTCGAA	FTFE	1861	1410	151	113	80	107	31	31
15592	TTCACCTTCGAC	FTFD	2241	2470	881	376	242	587	279	159
15593	TTCACCTTCGCT	FTFA	3788	4357	10052	12519	5537	6879	7067	5133
15594	TTCACCTTCGGT	FTFG	3135	2241	7210	2432	945	6794	2805	835
15595	TTCACCTTCGTT	FTFV	6110	1961	12331	28506	14653	9810	17752	15365
15596	TTCACCTTCTAC	FTFY	3427	2239	355	206	156	151	66	41
15597	TTCACCTTCTCT	FTFS	2486	1183	3380	2888	899	2590	2966	2090
15598	TTCACCTTCTGC	FTFC	4078	1860	7132	15290	11217	7834	16271	17575
15599	TTCACCTTCTGG	FTFW	2236	2904	386	245	151	237	61	44
15600	TTCACCTTCTTC	FTFF	5112	3967	4533	1914	912	3279	1826	1333
15601	TTCAGCAAAAAA	FSKK	2124	1466	165	125	141	66	38	27
15602	TTCAGCAAAAAC	FSKN	1218	1554	276	161	122	267	82	71
15603	TTCAGCAAAACT	FSKT	2740	2247	3556	1392	424	1899	518	213
15604	TTCAGCAAAATC	FSKI	3107	2215	4281	2400	789	3795	979	397
15605	TTCAGCAAAATG	FSKM	3134	2075	7652	11991	3930	8423	3950	1216
15606	TTCAGCAAACAG	FSKQ	2154	1225	219	122	111	283	60	33
15607	TTCAGCAAACAT	FSKH	909	1165	101	76	55	114	25	23
15608	TTCAGCAAACCG	FSKP	1723	1065	2732	929	401	1549	585	166
15609	TTCAGCAAACGT	FSKR	1451	1165	134	84	68	27	9	3
15610	TTCAGCAAACTG	FSKL	2220	1525	1093	654	280	811	161	165
15611	TTCAGCAAAGAA	FSKE	1967	1389	159	114	94	74	23	21
15612	TTCAGCAAAGAC	FSKD	1370	1278	147	95	69	158	42	26
15613	TTCAGCAAAGCT	FSKA	1169	497	112	64	43	28	9	9
15614	TTCAGCAAAGGT	FSKG	947	2586	274	103	64	140	35	29
15615	TTCAGCAAAGTT	FSKV	2741	3147	4414	1216	490	1811	485	192
15616	TTCAGCAAATAC	FSKY	2243	2211	474	202	167	212	38	36
15617	TTCAGCAAATCT	FSKS	1703	926	197	125	97	109	18	21
15618	TTCAGCAAATGC	FSKC	2030	1318	1317	485	155	945	185	54
15619	TTCAGCAAATGG	FSKW	1516	738	88	70	58	116	11	15
15620	TTCAGCAAATTC	FSKF	2627	1774	417	161	150	168	71	37
15621	TTCAGCAACAAA	FSNK	1411	820	121	138	107	103	39	40
15622	TTCAGCAACAAC	FSNN	1642	721	255	262	240	250	294	177
15623	TTCAGCAACACT	FSNT	1756	1082	690	924	353	1052	501	233
15624	TTCAGCAACATC	FSNI	2237	1401	3248	7758	6728	5040	2868	1299
15625	TTCAGCAACATG	FSNM	2941	2134	8891	24894	20810	14010	14265	8312
15626	TTCAGCAACCAG	FSNQ	974	523	192	98	73	43	24	22
15627	TTCAGCAACCAT	FSNH	1461	1200	464	379	325	409	399	297
15628	TTCAGCAACCCG	FSNP	1944	777	2443	2506	903	2390	954	429
15629	TTCAGCAACCGT	FSNR	1214	414	59	51	53	14	7	3
15630	TTCAGCAACCTG	FSNL	1618	1458	4792	9137	6282	5128	4657	2639
15631	TTCAGCAACGAA	FSNE	1539	1263	289	122	80	96	27	20
15632	TTCAGCAACGAC	FSND	1627	1777	260	143	97	87	47	16
15633	TTCAGCAACGCT	FSNA	1491	1422	1879	1583	803	1665	385	149
15634	TTCAGCAACGGT	FSNG	1351	1805	658	217	278	519	502	183
15635	TTCAGCAACGTT	FSNV	2329	2005	2478	4868	4740	2989	1420	897
15636	TTCAGCAACTAC	FSNY	2111	1204	249	144	108	101	17	32
15637	TTCAGCAACTCT	FSNS	1700	3351	2921	866	321	1683	224	124
15638	TTCAGCAACTGC	FSNC	1419	438	2068	3988	2353	2190	1723	724
15639	TTCAGCAACTGG	FSNW	1318	1018	153	67	72	103	58	6
15640	TTCAGCAACTTC	FSNF	3704	3466	8655	3702	1549	4654	2181	1127
15641	TTCAGCACTAAA	FSTK	2887	3363	415	811	371	368	89	62
15642	TTCAGCACTAAC	FSTN	1827	965	212	148	82	141	17	27
15643	TTCAGCACTACT	FSTT	3785	2659	12710	17113	9224	11713	4364	1344
15644	TTCAGCACTATC	FSTI	3041	1611	5218	8552	4623	6653	1401	673
15645	TTCAGCACTATG	FSTM	4596	2296	10096	22909	18023	14542	4909	2178
15646	TTCAGCACTCAG	FSTQ	2369	2912	366	205	136	279	54	36
15647	TTCAGCACTCAT	FSTH	1341	1349	320	91	67	292	31	20
15648	TTCAGCACTCCG	FSTP	1700	1336	366	130	82	122	114	30
15649	TTCAGCACTCGT	FSTR	1975	1197	183	86	70	66	14	11
15650	TTCAGCACTCTG	FSTL	2267	1512	4340	6096	2495	3253	1083	298
15651	TTCAGCACTGAA	FSTE	1449	1325	122	81	67	51	15	9
15652	TTCAGCACTGAC	FSTD	1699	1761	354	118	94	74	22	20
15653	TTCAGCACTGCT	FSTA	1077	553	1904	1534	506	1502	424	123
15654	TTCAGCACTGGT	FSTG	1621	1303	322	112	117	258	43	160
15655	TTCAGCACTGTT	FSTV	2452	1515	3155	4236	1699	1826	354	162
15656	TTCAGCACTTAC	FSTY	3414	5127	645	207	176	329	66	45
15657	TTCAGCACTTCT	FSTS	2911	2794	9451	4688	1940	3792	578	434
15658	TTCAGCACTTGC	FSTC	2847	1986	7563	12395	6802	6292	1631	590
15659	TTCAGCACTTGG	FSTW	1529	2953	171	91	79	155	62	25
15660	TTCAGCACTTTC	FSTF	4425	3774	5015	2015	1041	2668	506	234
15661	TTCAGCATCAAA	FSIK	1738	1309	195	176	135	114	43	57
15662	TTCAGCATCAAC	FSIN	2764	2289	5514	1765	1019	3304	2056	603
15663	TTCAGCATCACT	FSIT	3532	2513	7891	18666	13035	7703	13006	11034
15664	TTCAGCATCATC	FSII	5420	4348	12210	29284	26556	13872	22737	16988
15665	TTCAGCATCATG	FSIM	7368	4751	20665	45921	37958	19207	30045	23556
15666	TTCAGCATCCAG	FSIQ	2851	3105	1171	340	235	504	140	90
15667	TTCAGCATCCAT	FSIH	2234	1476	1219	235	193	405	142	52
15668	TTCAGCATCCCG	FSIP	2175	1990	470	752	172	331	109	56
15669	TTCAGCATCCGT	FSIR	2236	1695	179	118	94	122	40	19
15670	TTCAGCATCCTG	FSIL	4135	2247	7571	16979	15472	7143	11006	9017
15671	TTCAGCATCGAA	FSIE	2186	1316	871	186	143	839	630	88
15672	TTCAGCATCGAC	FSID	2172	1275	2501	1634	475	1345	1303	706
15673	TTCAGCATCGCT	FSIA	2598	3086	5663	3057	1849	3767	1163	444
15674	TTCAGCATCGGT	FSIG	1871	1407	3925	5162	2294	3640	4723	3309
15675	TTCAGCATCGTT	FSIV	5250	2877	7983	20813	16365	7237	12880	10823
15676	TTCAGCATCTAC	FSIY	4937	3141	1022	862	486	714	315	147
15677	TTCAGCATCTCT	FSIS	1488	485	498	607	152	247	149	52
15678	TTCAGCATCTGC	FSIC	4745	2186	12749	30811	23826	10152	11617	8864
15679	TTCAGCATCTGG	FSIW	1482	1546	214	143	72	107	20	24
15680	TTCAGCATCTTC	FSIF	5184	3298	14865	14085	6805	11357	15209	12087
15681	TTCAGCATGAAA	FSMK	1406	1074	137	131	108	114	38	38
15682	TTCAGCATGAAC	FSMN	2855	2696	4872	1264	629	3349	1612	431
15683	TTCAGCATGACT	FSMT	2587	994	3170	7675	5279	4174	4958	3771
15684	TTCAGCATGATC	FSMI	7195	4593	20846	51892	46762	20082	22392	16793
15685	TTCAGCATGATG	FSMM	3958	2234	11091	24845	23798	10102	12370	9750
15686	TTCAGCATGCAG	FSMQ	2457	2217	1066	345	211	684	181	67
15687	TTCAGCATGCAT	FSMH	1881	1020	1603	722	229	559	355	68
15688	TTCAGCATGCCG	FSMP	1427	2059	863	502	254	377	192	95
15689	TTCAGCATGCGT	FSMR	2208	2451	319	227	113	252	87	32
15690	TTCAGCATGCTG	FSML	2564	1273	3511	9398	8052	3930	6574	5875
15691	TTCAGCATGGAA	FSME	1788	2280	1065	207	173	782	129	87
15692	TTCAGCATGGAC	FSMD	1891	1778	1213	1182	531	972	440	281
15693	TTCAGCATGGCT	FSMA	2680	1808	7575	8532	3648	5045	1290	479
15694	TTCAGCATGGGT	FSMG	2482	1492	8952	8452	3089	7517	8509	4755
15695	TTCAGCATGGTT	FSMV	6610	3919	17737	39036	32853	17214	16132	9247
15696	TTCAGCATGTAC	FSMY	2598	2261	2801	1015	386	1138	538	197
15697	TTCAGCATGTCT	FSMS	2702	1490	8643	8942	4117	7125	2945	1003
15698	TTCAGCATGTGC	FSMC	3736	1886	7685	16381	14219	8010	5557	2902
15699	TTCAGCATGTGG	FSMW	1567	1349	312	90	95	292	43	32
15700	TTCAGCATGTTC	FSMF	4829	2712	9027	16330	13405	9398	15493	12070
15701	TTCAGCCAGAAA	FSQK	1869	1234	256	208	110	161	38	30
15702	TTCAGCCAGAAC	FSQN	1700	1275	190	124	94	125	37	40
15703	TTCAGCCAGACT	FSQT	2469	2375	3620	1129	495	1365	367	159
15704	TTCAGCCAGATC	FSQI	2806	2255	3808	2510	1245	1340	375	182
15705	TTCAGCCAGATG	FSQM	2756	1484	6313	7979	3213	5068	1190	459
15706	TTCAGCCAGCAG	FSQQ	2804	3584	620	235	145	414	177	66
15707	TTCAGCCAGCAT	FSQH	2676	4414	477	225	146	331	143	54
15708	TTCAGCCAGCCG	FSQP	1507	1084	1445	480	158	938	190	86
15709	TTCAGCCAGCGT	FSQR	1365	1621	132	104	47	60	16	6
15710	TTCAGCCAGCTG	FSQL	1742	651	3631	3862	1321	1356	338	175
15711	TTCAGCCAGGAA	FSQE	3247	2028	385	183	173	194	49	59
15712	TTCAGCCAGGAC	FSQD	2962	2967	758	321	198	343	142	55
15713	TTCAGCCAGGCT	FSQA	1881	1058	203	155	129	78	66	37
15714	TTCAGCCAGGGT	FSQG	2382	1318	335	302	176	237	60	27
15715	TTCAGCCAGGTT	FSQV	3489	2914	5356	1189	696	2083	392	233
15716	TTCAGCCAGTAC	FSQY	3856	3344	529	241	181	355	100	42
15717	TTCAGCCAGTCT	FSQS	2557	2092	272	153	142	193	59	50
15718	TTCAGCCAGTGC	FSQC	2950	2640	5055	2381	659	2203	317	197
15719	TTCAGCCAGTGG	FSQW	1513	612	103	74	67	27	4	2
15720	TTCAGCCAGTTC	FSQF	2312	2246	1279	465	268	1036	235	186
15721	TTCAGCCATAAA	FSHK	1945	3223	323	150	109	247	67	38
15722	TTCAGCCATAAC	FSHN	803	516	121	103	73	77	20	16
15723	TTCAGCCATACT	FSHT	2750	1641	7121	6352	2357	6875	4006	1515
15724	TTCAGCCATATC	FSHI	3705	2214	10415	18380	10654	12969	7000	3090
15725	TTCAGCCATATG	FSHM	3268	2065	9144	19298	15314	12906	12351	8321
15726	TTCAGCCATCAG	FSHQ	2014	1650	427	220	139	213	70	45
15727	TTCAGCCATCAT	FSHH	1562	1934	212	113	84	156	31	33
15728	TTCAGCCATCCG	FSHP	2010	822	3914	2801	1051	2726	808	303
15729	TTCAGCCATCGT	FSHR	1340	1339	99	62	54	35	16	8
15730	TTCAGCCATCTG	FSHL	1407	1291	2795	4299	1665	2340	1853	1298
15731	TTCAGCCATGAA	FSHE	2135	4670	539	224	178	314	72	56
15732	TTCAGCCATGAC	FSHD	1690	2613	394	357	340	259	152	369
15733	TTCAGCCATGCT	FSHA	1457	623	1139	409	157	653	251	70
15734	TTCAGCCATGGT	FSHG	1292	847	165	74	54	91	12	24
15735	TTCAGCCATGTT	FSHV	4030	2748	11529	14990	6296	10164	2744	1224
15736	TTCAGCCATTAC	FSHY	3830	3264	660	236	207	578	77	69
15737	TTCAGCCATTCT	FSHS	1740	1387	977	225	162	757	621	121
15738	TTCAGCCATTGC	FSHC	2551	3503	7065	7387	2324	5694	2607	567
15739	TTCAGCCATTGG	FSHW	1163	2534	226	94	73	146	47	25
15740	TTCAGCCATTTC	FSHF	3556	3200	7451	3283	1477	3714	1877	492
15741	TTCAGCCCGAAA	FSPK	1313	1788	268	91	69	95	19	15
15742	TTCAGCCCGAAC	FSPN	1590	1866	205	112	93	294	82	65
15743	TTCAGCCCGACT	FSPT	3405	2713	7285	11886	7469	6307	9578	9933
15744	TTCAGCCCGATC	FSPI	2872	2473	7661	8482	3987	5311	5578	5102
15745	TTCAGCCCGATG	FSPM	2194	1243	4153	8164	5094	3582	6293	6282
15746	TTCAGCCCGCAG	FSPQ	1986	793	144	98	82	98	14	19
15747	TTCAGCCCGCAT	FSPH	1331	1868	506	159	148	313	99	44
15748	TTCAGCCCGCCG	FSPP	1044	700	254	84	46	119	25	27
15749	TTCAGCCCGCGT	FSPR	1522	1568	257	73	67	90	16	17
15750	TTCAGCCCGCTG	FSPL	1064	526	1424	779	218	756	387	639
15751	TTCAGCCCGGAA	FSPE	1972	4064	501	183	118	342	78	48
15752	TTCAGCCCGGAC	FSPD	1312	2109	454	133	127	165	93	45
15753	TTCAGCCCGGCT	FSPA	1425	1541	455	178	128	502	91	72
15754	TTCAGCCCGGGT	FSPG	1624	1411	211	70	67	584	61	91
15755	TTCAGCCCGGTT	FSPV	3527	2610	6847	6242	2153	3986	3019	2177
15756	TTCAGCCCGTAC	FSPY	2458	2067	378	259	197	305	125	170
15757	TTCAGCCCGTCT	FSPS	1365	1890	1579	427	211	955	574	181
15758	TTCAGCCCGTGC	FSPC	2784	3442	10358	8337	2959	7380	6028	3685
15759	TTCAGCCCGTGG	FSPW	1061	1126	129	52	49	35	8	9
15760	TTCAGCCCGTTC	FSPF	2544	1531	3488	975	506	1536	1150	477
15761	TTCAGCCGTAAA	FSRK	1446	935	159	63	64	84	15	14
15762	TTCAGCCGTAAC	FSRN	636	562	85	124	46	104	18	10
15763	TTCAGCCGTACT	FSRT	2239	1212	2844	629	369	997	286	101
15764	TTCAGCCGTATC	FSRI	1637	1368	3327	1583	567	817	139	79
15765	TTCAGCCGTATG	FSRM	1270	475	1578	1450	358	1093	304	217
15766	TTCAGCCGTCAG	FSRQ	2019	1616	184	96	79	224	32	25
15767	TTCAGCCGTCAT	FSRH	1634	1455	130	72	51	47	11	7
15768	TTCAGCCGTCCG	FSRP	1489	494	687	470	242	159	14	17
15769	TTCAGCCGTCGT	FSRR	1312	889	186	139	66	94	19	12
15770	TTCAGCCGTCTG	FSRL	1602	1238	1890	352	202	664	315	81
15771	TTCAGCCGTGAA	FSRE	2368	2824	305	141	122	252	55	36
15772	TTCAGCCGTGAC	FSRD	1144	2075	92	66	50	48	18	15
15773	TTCAGCCGTGCT	FSRA	997	188	55	41	37	12	9	2
15774	TTCAGCCGTGGT	FSRG	1405	1869	119	71	67	72	19	9
15775	TTCAGCCGTGTT	FSRV	3029	2053	1882	1320	319	664	161	67
15776	TTCAGCCGTTAC	FSRY	1910	1900	240	112	105	172	25	21
15777	TTCAGCCGTTCT	FSRS	1299	1613	171	79	69	66	15	18
15778	TTCAGCCGTTGC	FSRC	2152	1814	2410	796	286	804	119	94
15779	TTCAGCCGTTGG	FSRW	824	427	38	33	32	9	2	5
15780	TTCAGCCGTTTC	FSRF	2593	1656	373	221	191	239	43	48
15781	TTCAGCCTGAAA	FSLK	1434	309	89	75	66	25	30	17
15782	TTCAGCCTGAAC	FSLN	1524	551	1161	751	861	803	799	890
15783	TTCAGCCTGACT	FSLT	965	286	470	1012	931	686	1397	1158
15784	TTCAGCCTGATC	FSLI	3805	1029	8746	19264	8346	4974	6251	4920
15785	TTCAGCCTGATG	FSLM	2062	642	4226	13163	9223	2461	5076	4605
15786	TTCAGCCTGCAG	FSLQ	1813	1409	2301	1443	594	2230	3174	2255
15787	TTCAGCCTGCAT	FSLH	1717	832	3248	4910	1466	3163	3715	2753
15788	TTCAGCCTGCCG	FSLP	1753	3248	478	158	125	267	75	48
15789	TTCAGCCTGCGT	FSLR	730	453	51	40	26	42	11	10
15790	TTCAGCCTGCTG	FSLL	1969	601	2489	7939	4954	1927	3973	4115
15791	TTCAGCCTGGAA	FSLE	2593	1928	8931	5559	1749	6834	6886	5410
15792	TTCAGCCTGGAC	FSLD	1689	1250	3539	2606	1758	2163	3098	2057
15793	TTCAGCCTGGCT	FSLA	3129	2377	9064	24512	21973	11392	15927	11994
15794	TTCAGCCTGGGT	FSLG	550	139	64	82	70	31	85	81
15795	TTCAGCCTGGTT	FSLV	3414	1084	10974	24860	12672	6530	10982	10475
15796	TTCAGCCTGTAC	FSLY	4231	3163	15475	15666	7000	10558	17326	12451
15797	TTCAGCCTGTCT	FSLS	2560	1358	4578	11667	7159	4518	8583	8186
15798	TTCAGCCTGTGC	FSLC	2367	1124	4351	9181	8680	3077	5148	5693
15799	TTCAGCCTGTGG	FSLW	1270	482	112	68	47	45	8	6
15800	TTCAGCCTGTTC	FSLF	5300	2890	14925	44491	30412	18841	41501	44719
15801	TTCAGCGAAAAA	FSEK	1327	802	95	77	56	122	19	20
15802	TTCAGCGAAAAC	FSEN	1847	1386	426	106	116	137	22	26
15803	TTCAGCGAAACT	FSET	2369	3549	864	374	235	761	191	103
15804	TTCAGCGAAATC	FSEI	2315	1989	388	243	157	320	93	55
15805	TTCAGCGAAATG	FSEM	1748	1924	3648	2183	910	2060	391	206
15806	TTCAGCGAACAG	FSEQ	2161	1444	264	138	107	133	86	39
15807	TTCAGCGAACAT	FSEH	1988	1575	355	109	86	243	52	58
15808	TTCAGCGAACCG	FSEP	970	263	139	65	39	121	27	10
15809	TTCAGCGAACGT	FSER	1503	531	95	67	60	74	16	23
15810	TTCAGCGAACTG	FSEL	1327	521	110	82	51	72	20	13
15811	TTCAGCGAAGAA	FSEE	2344	2844	214	123	98	202	34	24
15812	TTCAGCGAAGAC	FSED	2600	4518	746	268	185	662	185	105
15813	TTCAGCGAAGCT	FSEA	906	667	151	49	28	55	50	6
15814	TTCAGCGAAGGT	FSEG	1283	557	100	55	60	29	4	9
15815	TTCAGCGAAGTT	FSEV	2412	3119	580	183	136	473	123	51
15816	TTCAGCGAATAC	FSEY	1881	2119	247	101	83	161	158	17
15817	TTCAGCGAATCT	FSES	1531	930	120	83	76	32	16	9
15818	TTCAGCGAATGC	FSEC	2576	2166	574	411	138	444	78	54
15819	TTCAGCGAATGG	FSEW	1765	1314	154	94	64	114	27	22
15820	TTCAGCGAATTC	FSEF	3021	3006	881	251	197	447	74	99
15821	TTCAGCGACAAA	FSDK	2368	1409	148	99	80	115	24	7
15822	TTCAGCGACAAC	FSDN	2097	2690	222	171	120	182	43	21
15823	TTCAGCGACACT	FSDT	1721	761	886	786	253	618	178	111
15824	TTCAGCGACATC	FSDI	4345	3612	10844	8534	4185	7888	1769	908
15825	TTCAGCGACATG	FSDM	2502	1430	5458	10632	6759	5855	4128	2258
15826	TTCAGCGACCAG	FSDQ	1531	1014	135	68	63	52	12	10
15827	TTCAGCGACCAT	FSDH	1624	1707	349	125	92	76	29	32
15828	TTCAGCGACCCG	FSDP	2087	2720	1730	1131	216	1132	221	101
15829	TTCAGCGACCGT	FSDR	1534	1297	333	109	80	112	153	150
15830	TTCAGCGACCTG	FSDL	1770	1491	3439	3515	1207	2782	468	281
15831	TTCAGCGACGAA	FSDE	1703	1991	208	106	88	197	31	24
15832	TTCAGCGACGAC	FSDD	1418	1090	356	108	85	112	91	49
15833	TTCAGCGACGCT	FSDA	1498	937	245	69	73	339	40	34
15834	TTCAGCGACGGT	FSDG	1619	1589	190	100	71	126	21	25
15835	TTCAGCGACGTT	FSDV	2467	1713	2163	428	237	1372	417	137
15836	TTCAGCGACTAC	FSDY	3306	2358	296	165	147	252	36	29
15837	TTCAGCGACTCT	FSDS	1445	1791	296	94	89	209	46	20
15838	TTCAGCGACTGC	FSDC	2111	1454	6876	6406	2691	4325	2642	1309
15839	TTCAGCGACTGG	FSDW	1316	2019	318	93	76	121	70	16
15840	TTCAGCGACTTC	FSDF	2040	1026	371	107	106	179	46	27
15841	TTCAGCGCTAAA	FSAK	1570	1916	271	107	69	151	21	18
15842	TTCAGCGCTAAC	FSAN	1665	5186	633	340	152	311	102	55
15843	TTCAGCGCTACT	FSAT	1692	916	1558	1629	1218	1257	508	139
15844	TTCAGCGCTATC	FSAI	3507	1962	5978	10996	7956	8060	2105	807
15845	TTCAGCGCTATG	FSAM	3308	1985	9916	22655	14015	13850	7276	2728
15846	TTCAGCGCTCAG	FSAQ	1733	620	137	108	65	39	9	5
15847	TTCAGCGCTCAT	FSAH	1030	1268	173	57	73	128	13	18
15848	TTCAGCGCTCCG	FSAP	1793	2334	4371	2852	864	1373	245	114
15849	TTCAGCGCTCGT	FSAR	865	184	48	44	35	2	0	3
15850	TTCAGCGCTCTG	FSAL	1809	1290	5346	8132	3337	5558	1269	638
15851	TTCAGCGCTGAA	FSAE	1294	888	118	58	62	62	13	8
15852	TTCAGCGCTGAC	FSAD	1577	1244	253	87	71	88	21	13
15853	TTCAGCGCTGCT	FSAA	1305	681	2523	3482	1767	1580	349	158
15854	TTCAGCGCTGGT	FSAG	825	398	243	41	40	70	39	19
15855	TTCAGCGCTGTT	FSAV	2480	1039	3242	4507	2730	2667	486	192
15856	TTCAGCGCTTAC	FSAY	2616	2273	503	281	180	639	188	82
15857	TTCAGCGCTTCT	FSAS	1315	989	3976	4035	2354	2194	602	169
15858	TTCAGCGCTTGC	FSAC	1173	370	1552	2717	2048	1092	200	100
15859	TTCAGCGCTTGG	FSAW	1849	2451	380	89	92	348	88	39
15860	TTCAGCGCTTTC	FSAF	3859	1726	11332	26570	15756	11895	15366	9867
15861	TTCAGCGGTAAA	FSGK	1714	859	86	97	78	44	21	20
15862	TTCAGCGGTAAC	FSGN	1984	2310	1725	1341	338	1931	426	251
15863	TTCAGCGGTACT	FSGT	3706	1847	9277	20804	14767	12380	5128	1709
15864	TTCAGCGGTATC	FSGI	3188	1623	7312	23082	15072	6042	5355	2919
15865	TTCAGCGGTATG	FSGM	2559	840	4603	13669	17398	5768	4848	2730
15866	TTCAGCGGTCAG	FSGQ	2203	1219	1649	508	242	1001	125	82
15867	TTCAGCGGTCAT	FSGH	884	707	71	50	46	70	14	4
15868	TTCAGCGGTCCG	FSGP	1158	874	1127	720	172	698	81	51
15869	TTCAGCGGTCGT	FSGR	1306	1037	97	57	52	45	13	6
15870	TTCAGCGGTCTG	FSGL	1256	383	111	126	179	123	58	31
15871	TTCAGCGGTGAA	FSGE	832	607	237	121	60	136	23	20
15872	TTCAGCGGTGAC	FSGD	1469	2364	219	88	64	132	31	29
15873	TTCAGCGGTGCT	FSGA	2028	906	5090	12277	8481	5996	2022	869
15874	TTCAGCGGTGGT	FSGG	1462	2375	857	137	148	415	60	48
15875	TTCAGCGGTGTT	FSGV	2266	1955	3463	8978	6324	3308	2339	727
15876	TTCAGCGGTTAC	FSGY	3112	2215	10765	12050	8846	8582	6324	2775
15877	TTCAGCGGTTCT	FSGS	2304	1180	5841	8911	4873	6791	2219	757
15878	TTCAGCGGTTGC	FSGC	2217	1446	4163	11297	9725	6787	3767	1077
15879	TTCAGCGGTTGG	FSGW	1039	502	193	62	59	112	28	10
15880	TTCAGCGGTTTC	FSGF	2080	1180	3720	6334	3592	3732	1754	637
15881	TTCAGCGTTAAA	FSVK	2796	1875	184	195	136	135	37	36
15882	TTCAGCGTTAAC	FSVN	2653	2889	2024	1465	326	1881	322	173
15883	TTCAGCGTTACT	FSVT	3826	1876	5150	11390	8913	6171	4871	3198
15884	TTCAGCGTTATC	FSVI	7313	4148	18281	44330	41411	31302	23339	10571
15885	TTCAGCGTTATG	FSVM	6541	3455	18605	37985	29572	20047	16177	8806
15886	TTCAGCGTTCAG	FSVQ	3476	3185	420	164	174	306	73	30
15887	TTCAGCGTTCAT	FSVH	1855	2142	356	177	116	313	58	75
15888	TTCAGCGTTCCG	FSVP	2511	1514	570	297	266	440	175	175
15889	TTCAGCGTTCGT	FSVR	2205	1889	373	114	115	183	34	15
15890	TTCAGCGTTCTG	FSVL	2095	809	2117	5466	6730	2460	2382	1275
15891	TTCAGCGTTGAA	FSVE	2466	2369	1277	326	203	731	142	64
15892	TTCAGCGTTGAC	FSVD	2420	1349	733	357	147	1153	124	110
15893	TTCAGCGTTGCT	FSVA	3229	2476	10604	12231	4519	9443	2655	1120
15894	TTCAGCGTTGGT	FSVG	1944	993	5616	2886	1491	2551	2048	1177
15895	TTCAGCGTTGTT	FSVV	5147	2867	10240	26888	28310	14951	12630	6796
15896	TTCAGCGTTTAC	FSVY	4579	4489	1135	775	283	768	233	187
15897	TTCAGCGTTTCT	FSVS	3978	2759	9338	11233	4092	9067	3506	1318
15898	TTCAGCGTTTGC	FSVC	4573	3468	10212	26089	23747	16695	12604	4443
15899	TTCAGCGTTTGG	FSVW	3083	1840	426	261	167	208	73	90
15900	TTCAGCGTTTTC	FSVF	5077	2313	9152	14361	8419	10073	15341	10444
15901	TTCAGCTACAAA	FSYK	2736	2709	476	333	433	386	306	149
15902	TTCAGCTACAAC	FSYN	2258	3514	1221	597	432	768	192	126
15903	TTCAGCTACACT	FSYT	4264	2599	11329	14468	6914	13274	7736	2241
15904	TTCAGCTACATC	FSYI	6700	5728	18470	33796	19285	26657	14960	5555
15905	TTCAGCTACATG	FSYM	4911	2609	8690	23769	21490	14555	16356	12233
15906	TTCAGCTACCAG	FSYQ	3332	4057	1073	436	290	925	299	143
15907	TTCAGCTACCAT	FSYH	1735	2007	262	138	105	144	21	28
15908	TTCAGCTACCCG	FSYP	2453	1901	3107	1481	545	1071	259	98
15909	TTCAGCTACCGT	FSYR	2078	1903	323	938	163	138	94	69
15910	TTCAGCTACCTG	FSYL	3987	2107	7736	15179	12428	11407	7616	2793
15911	TTCAGCTACGAA	FSYE	1775	1496	346	327	181	306	212	147
15912	TTCAGCTACGAC	FSYD	2811	3453	468	249	176	649	208	104
15913	TTCAGCTACGCT	FSYA	2521	2073	1679	325	241	788	91	68
15914	TTCAGCTACGGT	FSYG	2117	1884	189	107	79	246	45	28
15915	TTCAGCTACGTT	FSYV	5469	3003	10836	17902	7822	11199	3966	1193
15916	TTCAGCTACTAC	FSYY	4036	4713	649	406	348	489	199	124
15917	TTCAGCTACTCT	FSYS	3245	2729	2583	617	328	1424	559	299
15918	TTCAGCTACTGC	FSYC	3733	2031	5075	6638	2549	5027	3143	1464
15919	TTCAGCTACTGG	FSYW	1980	1606	256	105	87	158	38	19
15920	TTCAGCTACTTC	FSYF	3192	2828	5180	1368	587	2508	1003	334
15921	TTCAGCTCTAAA	FSSK	1961	858	148	107	85	108	39	16
15922	TTCAGCTCTAAC	FSSN	1152	1321	202	114	93	210	59	28
15923	TTCAGCTCTACT	FSST	1540	703	1897	1720	600	1698	420	173
15924	TTCAGCTCTATC	FSSI	2661	1295	4296	8202	5681	5390	1987	584
15925	TTCAGCTCTATG	FSSM	2607	1689	4972	11445	11628	7248	5330	2310
15926	TTCAGCTCTCAG	FSSQ	3021	2321	405	512	162	189	50	27
15927	TTCAGCTCTCAT	FSSH	1417	1106	184	100	74	153	69	26
15928	TTCAGCTCTCCG	FSSP	2704	2299	3786	2605	824	1735	402	273
15929	TTCAGCTCTCGT	FSSR	1439	1223	130	61	59	48	13	3
15930	TTCAGCTCTCTG	FSSL	2831	3205	6239	8807	5344	6228	1660	740
15931	TTCAGCTCTGAA	FSSE	1618	2861	237	132	106	354	40	37
15932	TTCAGCTCTGAC	FSSD	2027	1906	298	322	112	287	51	31
15933	TTCAGCTCTGCT	FSSA	1068	945	1970	1674	502	629	173	56
15934	TTCAGCTCTGGT	FSSG	1295	1461	197	101	75	122	22	20
15935	TTCAGCTCTGTT	FSSV	2728	2489	3175	4264	2118	3130	712	400
15936	TTCAGCTCTTAC	FSSY	2582	2307	293	143	96	315	173	34
15937	TTCAGCTCTTCT	FSSS	2118	1655	2136	545	241	691	60	65
15938	TTCAGCTCTTGC	FSSC	3155	3538	8456	11821	6443	7751	2077	700
15939	TTCAGCTCTTGG	FSSW	1848	1746	211	87	76	135	25	21
15940	TTCAGCTCTTTC	FSSF	2808	1664	2742	955	459	1716	580	195
15941	TTCAGCTGCAAA	FSCK	2306	1516	268	121	116	113	145	67
15942	TTCAGCTGCAAC	FSCN	2598	1818	718	672	516	597	216	127
15943	TTCAGCTGCACT	FSCT	1823	754	1289	2324	808	1173	1017	244
15944	TTCAGCTGCATC	FSCI	4970	3318	9151	20414	17634	13545	9237	5010
15945	TTCAGCTGCATG	FSCM	5674	3432	12949	31473	27059	16863	19181	12638
15946	TTCAGCTGCCAG	FSCQ	2331	1569	409	175	166	309	157	52
15947	TTCAGCTGCCAT	FSCH	1259	2098	307	136	71	320	50	31
15948	TTCAGCTGCCCG	FSCP	2362	2158	3624	2403	1080	1626	286	182
15949	TTCAGCTGCCGT	FSCR	1518	2658	254	223	105	219	44	29
15950	TTCAGCTGCCTG	FSCL	2696	1719	5993	12552	8455	7341	5160	2089
15951	TTCAGCTGCGAA	FSCE	2001	1369	169	102	75	118	11	16
15952	TTCAGCTGCGAC	FSCD	1935	2451	378	130	93	426	92	48
15953	TTCAGCTGCGCT	FSCA	2181	1206	2359	1894	615	1241	236	142
15954	TTCAGCTGCGGT	FSCG	1520	985	1258	617	227	585	199	65
15955	TTCAGCTGCGTT	FSCV	3594	1854	5661	13391	13531	10075	7374	3224
15956	TTCAGCTGCTAC	FSCY	2772	1891	675	298	204	338	162	101
15957	TTCAGCTGCTCT	FSCS	4013	3741	12796	11355	3903	7985	2197	958
15958	TTCAGCTGCTGC	FSCC	3925	2472	9659	20114	13237	14030	10479	4892
15959	TTCAGCTGCTGG	FSCW	1799	1415	329	109	94	101	23	21
15960	TTCAGCTGCTTC	FSCF	4467	3537	10960	22049	10934	13629	21847	17980
15961	TTCAGCTGGAAA	FSWK	981	551	120	66	56	51	14	16
15962	TTCAGCTGGAAC	FSWN	1284	862	188	103	70	214	51	25
15963	TTCAGCTGGACT	FSWT	3045	2837	8386	14965	8352	10024	13639	8424
15964	TTCAGCTGGATC	FSWI	3025	1754	12133	19911	8609	10865	12134	6874
15965	TTCAGCTGGATG	FSWM	1862	1199	3122	7288	4026	4582	7531	5552
15966	TTCAGCTGGCAG	FSWQ	1623	3149	320	165	112	584	86	86
15967	TTCAGCTGGCAT	FSWH	1795	1820	291	139	117	243	112	131
15968	TTCAGCTGGCCG	FSWP	2018	2263	5355	1915	1457	2233	550	212
15969	TTCAGCTGGCGT	FSWR	807	548	76	28	32	13	5	2
15970	TTCAGCTGGCTG	FSWL	1472	986	1711	2283	1537	1684	1845	1121
15971	TTCAGCTGGGAA	FSWE	2034	1115	132	119	66	73	15	17
15972	TTCAGCTGGGAC	FSWD	2062	2295	396	270	278	201	104	81
15973	TTCAGCTGGGCT	FSWA	1784	929	2719	3550	1412	2576	1406	856
15974	TTCAGCTGGGGT	FSWG	1232	2092	442	115	93	281	110	39
15975	TTCAGCTGGGTT	FSWV	4194	1798	15096	29110	13078	10545	11572	5688
15976	TTCAGCTGGTAC	FSWY	2562	2301	382	147	150	175	35	27
15977	TTCAGCTGGTCT	FSWS	1461	456	588	276	149	942	308	179
15978	TTCAGCTGGTGC	FSWC	2129	1138	4433	7826	5727	3872	4880	2979
15979	TTCAGCTGGTGG	FSWW	1792	1270	159	132	65	57	36	11
15980	TTCAGCTGGTTC	FSWF	1971	1812	1479	425	217	1727	431	188
15981	TTCAGCTTCAAA	FSFK	2237	2343	321	183	158	116	61	47
15982	TTCAGCTTCAAC	FSFN	2175	2475	852	303	235	944	249	164
15983	TTCAGCTTCACT	FSFT	4115	2558	7172	18227	12285	7359	13435	12782
15984	TTCAGCTTCATC	FSFI	7171	4537	22359	46269	25478	14550	24829	21412
15985	TTCAGCTTCATG	FSFM	5635	2139	14748	44905	27621	12106	24697	24966
15986	TTCAGCTTCCAG	FSFQ	3111	3714	3129	1233	427	3271	607	509
15987	TTCAGCTTCCAT	FSFH	2071	2697	629	187	163	378	83	53
15988	TTCAGCTTCCCG	FSFP	2489	1866	2616	625	311	847	76	85
15989	TTCAGCTTCCGT	FSFR	1666	1077	91	61	75	67	13	10
15990	TTCAGCTTCCTG	FSFL	2062	646	3645	6928	3705	2649	4029	3643
15991	TTCAGCTTCGAA	FSFE	2621	2503	425	315	153	452	268	75
15992	TTCAGCTTCGAC	FSFD	1728	1300	445	118	97	390	61	39
15993	TTCAGCTTCGCT	FSFA	2069	1081	3537	3680	1474	2651	1402	868
15994	TTCAGCTTCGGT	FSFG	1553	1526	3317	994	629	3229	1100	383
15995	TTCAGCTTCGTT	FSFV	4803	1607	7495	11371	3668	4897	6470	4539
15996	TTCAGCTTCTAC	FSFY	3380	2079	354	196	169	184	46	37
15997	TTCAGCTTCTCT	FSFS	2219	1988	6115	4407	1143	4717	3368	1622
15998	TTCAGCTTCTGC	FSFC	2481	1455	7144	12776	5483	5962	7273	4530
15999	TTCAGCTTCTGG	FSFW	1406	678	191	84	43	58	24	11
16000	TTCAGCTTCTTC	FSFF	3037	1653	4924	4250	1361	4192	4142	2590

### Sheet: Screen Replicate 3
Seq number	DNA Sequence	Amino acid sequence	Glu T-1	Raff + Dox T0	Glu + Dox T1	Glu + Dox T2	Glu + Dox T3	Gal + Dox T1	Gal + Dox T2	Gal + Dox T3
1	AAAACCAAAAAA	KTKK	307	1806	164	53	60	134	20	18
2	AAAACCAAAAAC	KTKN	312	471	87	63	51	44	17	16
3	AAAACCAAAACT	KTKT	592	974	3513	588	403	2621	641	367
4	AAAACCAAAATC	KTKI	528	1560	531	222	132	338	68	67
5	AAAACCAAAATG	KTKM	527	799	2613	401	943	2207	416	213
6	AAAACCAAACAG	KTKQ	429	1854	191	87	35	123	51	15
7	AAAACCAAACAT	KTKH	300	792	56	29	16	42	5	9
8	AAAACCAAACCG	KTKP	362	1028	158	15	16	109	14	6
9	AAAACCAAACGT	KTKR	269	897	119	18	16	38	4	3
10	AAAACCAAACTG	KTKL	287	1465	239	30	24	119	31	18
11	AAAACCAAAGAA	KTKE	295	726	58	12	17	117	44	8
12	AAAACCAAAGAC	KTKD	402	2304	253	22	27	70	7	4
13	AAAACCAAAGCT	KTKA	340	547	77	16	9	42	8	5
14	AAAACCAAAGGT	KTKG	226	217	49	10	8	10	1	1
15	AAAACCAAAGTT	KTKV	393	1075	280	54	45	189	28	24
16	AAAACCAAATAC	KTKY	581	2405	195	38	33	254	14	10
17	AAAACCAAATCT	KTKS	385	2344	279	24	24	150	10	7
18	AAAACCAAATGC	KTKC	416	788	295	75	43	279	44	13
19	AAAACCAAATGG	KTKW	299	792	46	15	15	108	3	4
20	AAAACCAAATTC	KTKF	510	1082	352	40	40	98	24	13
21	AAAACCAACAAA	KTNK	359	1779	206	94	73	107	32	29
22	AAAACCAACAAC	KTNN	288	505	75	73	56	33	23	23
23	AAAACCAACACT	KTNT	567	294	238	193	123	169	74	51
24	AAAACCAACATC	KTNI	457	167	1307	1979	1538	990	798	1040
25	AAAACCAACATG	KTNM	229	295	919	1659	1447	683	545	1036
26	AAAACCAACCAG	KTNQ	233	529	92	34	31	30	15	8
27	AAAACCAACCAT	KTNH	219	721	54	35	16	45	12	13
28	AAAACCAACCCG	KTNP	115	38	20	10	9	10	4	2
29	AAAACCAACCGT	KTNR	162	136	33	21	10	16	3	0
30	AAAACCAACCTG	KTNL	307	541	2895	639	584	1837	933	216
31	AAAACCAACGAA	KTNE	360	562	60	19	28	42	4	8
32	AAAACCAACGAC	KTND	185	197	29	10	9	27	2	4
33	AAAACCAACGCT	KTNA	367	867	844	70	25	468	58	30
34	AAAACCAACGGT	KTNG	207	507	36	28	7	28	4	6
35	AAAACCAACGTT	KTNV	551	694	5024	2468	1279	2409	1273	794
36	AAAACCAACTAC	KTNY	508	963	119	25	28	59	8	10
37	AAAACCAACTCT	KTNS	202	1259	326	31	21	174	18	5
38	AAAACCAACTGC	KTNC	429	940	3822	4080	1928	2555	1567	1555
39	AAAACCAACTGG	KTNW	257	720	76	16	9	55	5	3
40	AAAACCAACTTC	KTNF	401	1412	199	59	43	165	44	25
41	AAAACCACTAAA	KTTK	470	1674	122	33	34	157	44	12
42	AAAACCACTAAC	KTTN	297	588	49	28	12	24	4	6
43	AAAACCACTACT	KTTT	775	1343	4474	6145	3136	3018	2449	3060
44	AAAACCACTATC	KTTI	636	849	1776	445	158	1914	342	85
45	AAAACCACTATG	KTTM	551	917	2011	2258	887	1142	806	883
46	AAAACCACTCAG	KTTQ	578	819	151	70	31	76	9	4
47	AAAACCACTCAT	KTTH	361	1210	127	30	16	41	9	4
48	AAAACCACTCCG	KTTP	309	1108	164	13	13	52	9	2
49	AAAACCACTCGT	KTTR	217	833	23	244	19	42	12	2
50	AAAACCACTCTG	KTTL	295	674	269	37	30	155	8	9
51	AAAACCACTGAA	KTTE	384	3101	403	235	336	574	467	427
52	AAAACCACTGAC	KTTD	367	1882	60	12	18	47	3	6
53	AAAACCACTGCT	KTTA	396	770	177	57	14	188	14	13
54	AAAACCACTGGT	KTTG	206	662	131	138	113	186	110	11
55	AAAACCACTGTT	KTTV	554	1658	1727	252	76	1644	328	167
56	AAAACCACTTAC	KTTY	705	2603	355	44	37	207	12	13
57	AAAACCACTTCT	KTTS	415	854	103	12	13	91	12	3
58	AAAACCACTTGC	KTTC	753	2185	8184	7055	3217	5288	3957	2602
59	AAAACCACTTGG	KTTW	294	1308	60	15	13	81	4	5
60	AAAACCACTTTC	KTTF	613	1391	263	66	25	184	30	14
61	AAAACCATCAAA	KTIK	333	187	61	115	54	46	17	31
62	AAAACCATCAAC	KTIN	370	267	59	47	41	59	22	20
63	AAAACCATCACT	KTIT	772	1184	4530	5369	3664	3390	2597	3302
64	AAAACCATCATC	KTII	784	1637	2665	2281	1325	1698	844	651
65	AAAACCATCATG	KTIM	907	2744	7673	10956	7338	5819	5283	6748
66	AAAACCATCCAG	KTIQ	470	1118	367	385	444	167	50	65
67	AAAACCATCCAT	KTIH	515	449	82	34	26	68	70	35
68	AAAACCATCCCG	KTIP	378	803	60	68	20	141	21	14
69	AAAACCATCCGT	KTIR	384	476	28	11	16	20	3	5
70	AAAACCATCCTG	KTIL	676	1925	4313	4675	2684	2820	2459	2957
71	AAAACCATCGAA	KTIE	316	835	810	70	74	524	85	33
72	AAAACCATCGAC	KTID	464	1194	275	95	91	188	146	12
73	AAAACCATCGCT	KTIA	270	740	83	28	22	72	17	21
74	AAAACCATCGGT	KTIG	238	199	1553	1435	339	872	369	493
75	AAAACCATCGTT	KTIV	732	1303	4231	5298	2262	2905	2019	2572
76	AAAACCATCTAC	KTIY	639	2871	454	180	169	276	65	67
77	AAAACCATCTCT	KTIS	358	655	873	250	56	567	105	26
78	AAAACCATCTGC	KTIC	1160	6221	25708	14484	11963	14383	7896	5165
79	AAAACCATCTGG	KTIW	389	847	45	12	19	62	6	4
80	AAAACCATCTTC	KTIF	718	1042	543	295	133	822	128	74
81	AAAACCATGAAA	KTMK	315	622	76	36	24	33	17	13
82	AAAACCATGAAC	KTMN	387	1308	59	24	21	72	36	11
83	AAAACCATGACT	KTMT	630	1028	4021	7745	5576	3741	3773	5523
84	AAAACCATGATC	KTMI	644	289	1088	1704	1312	735	711	824
85	AAAACCATGATG	KTMM	489	474	1946	2272	1537	1788	1526	2057
86	AAAACCATGCAG	KTMQ	482	2241	207	29	29	179	22	16
87	AAAACCATGCAT	KTMH	437	1492	179	24	13	178	9	15
88	AAAACCATGCCG	KTMP	290	1129	218	16	12	145	6	3
89	AAAACCATGCGT	KTMR	182	348	17	13	8	17	1	2
90	AAAACCATGCTG	KTML	336	417	775	1227	972	606	681	665
91	AAAACCATGGAA	KTME	367	804	112	70	23	124	8	8
92	AAAACCATGGAC	KTMD	346	1379	141	12	83	216	32	41
93	AAAACCATGGCT	KTMA	311	916	1205	94	60	544	171	31
94	AAAACCATGGGT	KTMG	410	1404	4489	3440	1935	3313	2676	2966
95	AAAACCATGGTT	KTMV	711	740	3965	4890	3141	1916	1441	1545
96	AAAACCATGTAC	KTMY	496	1108	165	54	44	179	47	32
97	AAAACCATGTCT	KTMS	876	3643	6032	1129	320	4326	1505	353
98	AAAACCATGTGC	KTMC	750	780	4349	6526	3198	3227	2274	2868
99	AAAACCATGTGG	KTMW	279	1656	124	9	12	142	11	4
100	AAAACCATGTTC	KTMF	844	1587	6813	9336	4204	4903	3892	4062
101	AAAACCCAGAAA	KTQK	380	374	57	21	27	37	5	8
102	AAAACCCAGAAC	KTQN	309	742	52	26	18	39	12	5
103	AAAACCCAGACT	KTQT	518	1292	5806	1381	1199	4225	1341	288
104	AAAACCCAGATC	KTQI	539	943	522	207	171	347	72	67
105	AAAACCCAGATG	KTQM	542	1657	2919	1206	775	2020	960	235
106	AAAACCCAGCAG	KTQQ	470	1596	113	47	22	115	7	10
107	AAAACCCAGCAT	KTQH	237	2399	170	43	77	89	35	29
108	AAAACCCAGCCG	KTQP	263	524	110	46	38	72	47	118
109	AAAACCCAGCGT	KTQR	257	319	16	15	15	98	20	7
110	AAAACCCAGCTG	KTQL	218	262	70	32	26	60	10	14
111	AAAACCCAGGAA	KTQE	462	1117	95	17	19	56	13	4
112	AAAACCCAGGAC	KTQD	512	2817	203	49	44	180	35	17
113	AAAACCCAGGCT	KTQA	337	1372	128	22	27	124	17	7
114	AAAACCCAGGGT	KTQG	268	829	83	14	18	69	59	7
115	AAAACCCAGGTT	KTQV	672	1491	186	41	53	201	23	25
116	AAAACCCAGTAC	KTQY	493	2067	97	48	138	127	7	5
117	AAAACCCAGTCT	KTQS	333	787	50	41	20	64	11	6
118	AAAACCCAGTGC	KTQC	352	1553	469	94	45	434	78	59
119	AAAACCCAGTGG	KTQW	331	2410	360	19	28	145	14	11
120	AAAACCCAGTTC	KTQF	364	1441	88	23	24	127	24	16
121	AAAACCCATAAA	KTHK	390	2789	347	195	226	199	104	27
122	AAAACCCATAAC	KTHN	331	790	74	38	36	108	9	10
123	AAAACCCATACT	KTHT	566	958	7365	7718	2984	3917	2429	2883
124	AAAACCCATATC	KTHI	569	1059	4561	1575	1081	3015	1665	787
125	AAAACCCATATG	KTHM	661	826	4603	5789	3026	2967	2537	3124
126	AAAACCCATCAG	KTHQ	261	280	28	12	15	15	7	9
127	AAAACCCATCAT	KTHH	247	145	19	11	21	15	2	3
128	AAAACCCATCCG	KTHP	235	629	190	11	16	179	71	68
129	AAAACCCATCGT	KTHR	381	982	44	13	11	95	10	7
130	AAAACCCATCTG	KTHL	248	415	182	23	11	309	181	183
131	AAAACCCATGAA	KTHE	274	1276	40	15	11	74	9	4
132	AAAACCCATGAC	KTHD	258	1354	44	13	9	38	13	3
133	AAAACCCATGCT	KTHA	118	1080	77	15	11	144	11	5
134	AAAACCCATGGT	KTHG	244	1891	72	20	10	149	26	7
135	AAAACCCATGTT	KTHV	330	592	1095	136	197	352	49	17
136	AAAACCCATTAC	KTHY	521	1352	122	42	19	100	6	9
137	AAAACCCATTCT	KTHS	258	444	152	12	12	57	3	2
138	AAAACCCATTGC	KTHC	447	2049	4412	988	317	3050	710	254
139	AAAACCCATTGG	KTHW	232	431	36	8	5	59	3	3
140	AAAACCCATTTC	KTHF	509	1315	352	29	40	136	12	14
141	AAAACCCCGAAA	KTPK	257	655	20	12	5	22	3	2
142	AAAACCCCGAAC	KTPN	128	264	48	7	8	23	4	4
143	AAAACCCCGACT	KTPT	252	903	2202	1079	160	1843	734	342
144	AAAACCCCGATC	KTPI	267	619	164	51	43	130	18	18
145	AAAACCCCGATG	KTPM	384	507	2006	811	564	1002	414	367
146	AAAACCCCGCAG	KTPQ	384	1186	52	13	17	106	6	5
147	AAAACCCCGCAT	KTPH	155	305	16	9	5	21	1	1
148	AAAACCCCGCCG	KTPP	278	1028	124	16	18	55	18	9
149	AAAACCCCGCGT	KTPR	307	375	22	4	5	9	0	3
150	AAAACCCCGCTG	KTPL	157	896	298	19	26	101	8	17
151	AAAACCCCGGAA	KTPE	361	1992	224	18	13	55	4	3
152	AAAACCCCGGAC	KTPD	305	863	26	9	10	71	2	2
153	AAAACCCCGGCT	KTPA	249	1269	119	31	7	92	9	6
154	AAAACCCCGGGT	KTPG	175	581	19	12	9	86	3	4
155	AAAACCCCGGTT	KTPV	407	1815	408	95	33	253	24	20
156	AAAACCCCGTAC	KTPY	407	1846	95	6	16	103	5	7
157	AAAACCCCGTCT	KTPS	171	521	75	19	14	9	3	2
158	AAAACCCCGTGC	KTPC	286	2616	379	145	62	381	54	27
159	AAAACCCCGTGG	KTPW	97	268	12	3	8	21	2	1
160	AAAACCCCGTTC	KTPF	292	1105	149	28	36	198	38	19
161	AAAACCCGTAAA	KTRK	305	200	22	15	12	17	4	5
162	AAAACCCGTAAC	KTRN	222	1327	72	19	22	79	21	8
163	AAAACCCGTACT	KTRT	261	656	1416	204	57	1014	280	64
164	AAAACCCGTATC	KTRI	349	685	266	70	50	153	38	18
165	AAAACCCGTATG	KTRM	448	1664	5166	678	211	3553	766	157
166	AAAACCCGTCAG	KTRQ	467	2387	69	19	18	92	5	5
167	AAAACCCGTCAT	KTRH	264	771	60	11	18	16	2	2
168	AAAACCCGTCCG	KTRP	206	319	13	10	9	41	9	3
169	AAAACCCGTCGT	KTRR	267	1889	141	22	13	73	9	5
170	AAAACCCGTCTG	KTRL	325	658	120	48	22	74	14	8
171	AAAACCCGTGAA	KTRE	200	556	16	7	8	22	6	2
172	AAAACCCGTGAC	KTRD	350	2020	211	17	16	83	1	6
173	AAAACCCGTGCT	KTRA	304	688	40	8	11	49	7	1
174	AAAACCCGTGGT	KTRG	134	515	28	7	3	51	5	0
175	AAAACCCGTGTT	KTRV	472	1155	419	35	27	297	19	18
176	AAAACCCGTTAC	KTRY	335	1762	141	22	19	103	27	22
177	AAAACCCGTTCT	KTRS	232	85	11	7	5	5	2	3
178	AAAACCCGTTGC	KTRC	367	641	210	28	22	195	12	8
179	AAAACCCGTTGG	KTRW	238	2407	225	28	16	96	18	5
180	AAAACCCGTTTC	KTRF	269	655	19	14	12	35	4	4
181	AAAACCCTGAAA	KTLK	190	92	10	22	9	109	5	6
182	AAAACCCTGAAC	KTLN	275	1610	232	53	23	338	18	17
183	AAAACCCTGACT	KTLT	344	343	1624	3446	2343	924	1187	1804
184	AAAACCCTGATC	KTLI	508	1013	3479	7379	5763	2491	2697	4925
185	AAAACCCTGATG	KTLM	593	1213	6134	11352	9120	4829	4846	7944
186	AAAACCCTGCAG	KTLQ	398	542	83	27	23	29	11	13
187	AAAACCCTGCAT	KTLH	241	338	68	21	13	41	5	3
188	AAAACCCTGCCG	KTLP	187	612	65	19	14	66	5	7
189	AAAACCCTGCGT	KTLR	112	386	27	8	6	12	8	2
190	AAAACCCTGCTG	KTLL	517	653	3697	8108	5843	3021	3066	5145
191	AAAACCCTGGAA	KTLE	194	1367	134	15	11	174	25	13
192	AAAACCCTGGAC	KTLD	313	378	18	6	13	13	1	6
193	AAAACCCTGGCT	KTLA	306	487	2775	3929	2851	2187	1635	1897
194	AAAACCCTGGGT	KTLG	151	39	30	22	43	35	10	10
195	AAAACCCTGGTT	KTLV	451	670	2919	4959	4080	2278	2835	4728
196	AAAACCCTGTAC	KTLY	566	1613	511	63	47	367	75	25
197	AAAACCCTGTCT	KTLS	370	597	1856	2447	1007	1554	1245	1445
198	AAAACCCTGTGC	KTLC	504	460	2906	5314	4132	2386	2543	4105
199	AAAACCCTGTGG	KTLW	264	485	23	8	8	36	1	2
200	AAAACCCTGTTC	KTLF	565	830	2631	4163	2762	2668	2375	2885
201	AAAACCGAAAAA	KTEK	219	866	105	41	16	154	9	12
202	AAAACCGAAAAC	KTEN	337	1648	180	26	28	105	11	3
203	AAAACCGAAACT	KTET	440	1249	1469	166	65	741	120	29
204	AAAACCGAAATC	KTEI	434	732	335	54	37	111	12	21
205	AAAACCGAAATG	KTEM	209	315	691	126	51	230	361	74
206	AAAACCGAACAG	KTEQ	392	1698	144	17	28	89	8	13
207	AAAACCGAACAT	KTEH	172	759	78	5	18	67	2	2
208	AAAACCGAACCG	KTEP	241	1053	202	13	11	99	5	9
209	AAAACCGAACGT	KTER	339	579	78	11	11	39	2	0
210	AAAACCGAACTG	KTEL	324	687	59	17	14	187	7	4
211	AAAACCGAAGAA	KTEE	272	270	15	10	9	9	3	3
212	AAAACCGAAGAC	KTED	338	804	71	12	17	69	4	0
213	AAAACCGAAGCT	KTEA	254	696	26	6	6	60	2	4
214	AAAACCGAAGGT	KTEG	216	1016	261	27	18	106	121	9
215	AAAACCGAAGTT	KTEV	424	816	116	168	47	104	14	10
216	AAAACCGAATAC	KTEY	401	1778	172	23	20	94	18	3
217	AAAACCGAATCT	KTES	379	1300	117	15	16	163	3	6
218	AAAACCGAATGC	KTEC	389	1369	649	32	28	268	47	11
219	AAAACCGAATGG	KTEW	350	1352	138	15	14	211	6	11
220	AAAACCGAATTC	KTEF	234	279	34	11	15	19	2	2
221	AAAACCGACAAA	KTDK	380	962	293	37	13	66	10	5
222	AAAACCGACAAC	KTDN	379	370	105	12	13	20	4	1
223	AAAACCGACACT	KTDT	501	423	2759	3220	1633	1881	1232	1371
224	AAAACCGACATC	KTDI	583	940	592	102	60	480	55	36
225	AAAACCGACATG	KTDM	691	1695	6193	4115	1484	2938	2061	1155
226	AAAACCGACCAG	KTDQ	579	3287	257	292	81	419	178	38
227	AAAACCGACCAT	KTDH	188	562	86	15	8	18	2	4
228	AAAACCGACCCG	KTDP	227	200	21	42	7	9	2	1
229	AAAACCGACCGT	KTDR	234	198	56	22	12	46	10	6
230	AAAACCGACCTG	KTDL	345	656	40	20	16	52	9	11
231	AAAACCGACGAA	KTDE	309	1124	185	14	7	61	14	4
232	AAAACCGACGAC	KTDD	261	646	56	5	5	42	17	4
233	AAAACCGACGCT	KTDA	224	155	41	10	8	19	18	7
234	AAAACCGACGGT	KTDG	113	714	166	3	9	74	3	4
235	AAAACCGACGTT	KTDV	557	938	704	45	46	538	167	25
236	AAAACCGACTAC	KTDY	485	1976	270	108	59	120	10	17
237	AAAACCGACTCT	KTDS	388	2341	217	17	17	92	21	6
238	AAAACCGACTGC	KTDC	482	1088	3213	1383	762	2562	1103	596
239	AAAACCGACTGG	KTDW	165	590	11	4	2	19	1	2
240	AAAACCGACTTC	KTDF	439	1365	206	28	27	159	15	13
241	AAAACCGCTAAA	KTAK	197	169	12	20	12	8	4	3
242	AAAACCGCTAAC	KTAN	229	1611	102	32	29	95	12	11
243	AAAACCGCTACT	KTAT	583	943	4571	8122	4553	3933	3620	4581
244	AAAACCGCTATC	KTAI	544	1042	5223	4365	2421	3705	2081	1475
245	AAAACCGCTATG	KTAM	374	166	939	1538	1006	781	637	853
246	AAAACCGCTCAG	KTAQ	397	1735	95	28	12	128	17	5
247	AAAACCGCTCAT	KTAH	162	693	132	9	7	41	17	3
248	AAAACCGCTCCG	KTAP	185	911	142	9	16	161	5	3
249	AAAACCGCTCGT	KTAR	335	2012	220	23	13	136	36	3
250	AAAACCGCTCTG	KTAL	229	629	189	25	17	251	16	17
251	AAAACCGCTGAA	KTAE	339	1476	132	56	42	58	34	7
252	AAAACCGCTGAC	KTAD	304	866	66	11	5	31	6	1
253	AAAACCGCTGCT	KTAA	216	829	223	32	23	97	6	7
254	AAAACCGCTGGT	KTAG	235	1121	70	12	7	41	2	3
255	AAAACCGCTGTT	KTAV	579	1302	4298	1147	281	2540	539	127
256	AAAACCGCTTAC	KTAY	459	483	38	17	9	41	14	3
257	AAAACCGCTTCT	KTAS	252	569	145	10	14	199	17	9
258	AAAACCGCTTGC	KTAC	434	1135	6094	1927	1144	3502	1218	465
259	AAAACCGCTTGG	KTAW	202	149	48	7	6	11	0	1
260	AAAACCGCTTTC	KTAF	363	1862	217	35	27	133	11	13
261	AAAACCGGTAAA	KTGK	389	1354	112	22	22	100	15	13
262	AAAACCGGTAAC	KTGN	159	796	48	23	27	31	11	12
263	AAAACCGGTACT	KTGT	621	1559	5590	12220	7054	4720	4435	6738
264	AAAACCGGTATC	KTGI	538	802	2237	6896	9110	3093	4176	5848
265	AAAACCGGTATG	KTGM	289	261	629	1843	1219	854	905	1440
266	AAAACCGGTCAG	KTGQ	445	1565	352	188	42	337	47	53
267	AAAACCGGTCAT	KTGH	115	26	8	8	8	1	3	3
268	AAAACCGGTCCG	KTGP	105	26	14	14	9	7	7	13
269	AAAACCGGTCGT	KTGR	154	436	38	12	6	45	2	1
270	AAAACCGGTCTG	KTGL	560	831	4995	9011	9043	4351	4627	7076
271	AAAACCGGTGAA	KTGE	208	747	39	14	8	34	3	3
272	AAAACCGGTGAC	KTGD	197	107	9	8	2	1	1	0
273	AAAACCGGTGCT	KTGA	176	282	235	52	27	153	17	49
274	AAAACCGGTGGT	KTGG	196	1217	95	14	12	100	7	8
275	AAAACCGGTGTT	KTGV	696	1383	5920	13706	12632	6272	6453	8660
276	AAAACCGGTTAC	KTGY	194	346	65	13	8	41	3	2
277	AAAACCGGTTCT	KTGS	154	422	139	10	11	146	7	4
278	AAAACCGGTTGC	KTGC	158	63	477	687	434	320	184	263
279	AAAACCGGTTGG	KTGW	197	873	117	9	8	165	4	8
280	AAAACCGGTTTC	KTGF	352	697	1340	59	43	821	204	24
281	AAAACCGTTAAA	KTVK	530	1171	101	38	31	47	11	7
282	AAAACCGTTAAC	KTVN	609	2100	331	58	35	246	16	6
283	AAAACCGTTACT	KTVT	497	1089	3640	1051	456	1828	1106	358
284	AAAACCGTTATC	KTVI	759	865	1288	646	455	1178	271	151
285	AAAACCGTTATG	KTVM	675	1136	2287	437	195	1741	703	373
286	AAAACCGTTCAG	KTVQ	518	2822	459	24	35	204	12	18
287	AAAACCGTTCAT	KTVH	603	1927	276	21	23	205	33	32
288	AAAACCGTTCCG	KTVP	335	1344	124	19	9	101	12	8
289	AAAACCGTTCGT	KTVR	426	718	57	10	16	52	2	2
290	AAAACCGTTCTG	KTVL	376	741	836	51	54	804	118	40
291	AAAACCGTTGAA	KTVE	430	952	173	19	10	167	10	10
292	AAAACCGTTGAC	KTVD	466	2298	201	29	29	186	29	8
293	AAAACCGTTGCT	KTVA	517	2399	734	488	377	509	166	115
294	AAAACCGTTGGT	KTVG	295	344	136	13	5	131	13	6
295	AAAACCGTTGTT	KTVV	594	1787	1739	413	90	1032	190	38
296	AAAACCGTTTAC	KTVY	645	1364	223	72	26	163	26	3
297	AAAACCGTTTCT	KTVS	469	396	42	14	13	80	7	4
298	AAAACCGTTTGC	KTVC	994	2660	4114	352	211	2348	597	72
299	AAAACCGTTTGG	KTVW	493	1919	95	24	20	141	8	7
300	AAAACCGTTTTC	KTVF	701	1853	502	73	67	418	66	31
301	AAAACCTACAAA	KTYK	458	909	256	75	51	60	42	16
302	AAAACCTACAAC	KTYN	459	274	48	56	31	40	16	13
303	AAAACCTACACT	KTYT	1016	1732	9613	14066	8350	8209	5221	2706
304	AAAACCTACATC	KTYI	805	1218	4447	5649	4401	4496	2410	919
305	AAAACCTACATG	KTYM	774	843	4310	7959	6291	3804	2539	2055
306	AAAACCTACCAG	KTYQ	636	2045	214	115	49	165	29	19
307	AAAACCTACCAT	KTYH	448	1608	151	44	32	226	11	13
308	AAAACCTACCCG	KTYP	412	2329	420	30	29	242	22	12
309	AAAACCTACCGT	KTYR	342	647	29	12	8	97	6	6
310	AAAACCTACCTG	KTYL	484	507	2870	2147	791	2059	358	57
311	AAAACCTACGAA	KTYE	286	1400	73	12	15	87	17	7
312	AAAACCTACGAC	KTYD	362	2639	110	20	16	228	19	10
313	AAAACCTACGCT	KTYA	483	1165	631	79	63	136	20	12
314	AAAACCTACGGT	KTYG	259	1679	116	27	21	199	18	8
315	AAAACCTACGTT	KTYV	1303	1658	7796	9813	4332	6323	1847	330
316	AAAACCTACTAC	KTYY	733	1588	323	84	50	118	21	29
317	AAAACCTACTCT	KTYS	579	1633	539	43	40	278	29	21
318	AAAACCTACTGC	KTYC	649	1211	4850	1930	704	3592	373	144
319	AAAACCTACTGG	KTYW	504	2000	234	42	34	215	31	36
320	AAAACCTACTTC	KTYF	699	1322	3281	663	167	2716	620	169
321	AAAACCTCTAAA	KTSK	304	1302	142	150	52	70	45	45
322	AAAACCTCTAAC	KTSN	405	1321	155	28	34	70	14	14
323	AAAACCTCTACT	KTST	420	396	1167	2219	1569	1139	835	1363
324	AAAACCTCTATC	KTSI	648	2620	5079	1326	1170	3208	1132	544
325	AAAACCTCTATG	KTSM	510	533	2372	4635	3277	2036	1647	2153
326	AAAACCTCTCAG	KTSQ	457	872	149	23	20	42	5	7
327	AAAACCTCTCAT	KTSH	320	805	62	14	14	74	3	2
328	AAAACCTCTCCG	KTSP	352	1130	223	19	20	144	8	7
329	AAAACCTCTCGT	KTSR	316	1092	41	13	7	56	3	2
330	AAAACCTCTCTG	KTSL	253	261	189	124	31	193	9	15
331	AAAACCTCTGAA	KTSE	265	158	20	7	10	5	3	0
332	AAAACCTCTGAC	KTSD	363	1764	132	29	17	97	35	6
333	AAAACCTCTGCT	KTSA	293	498	189	21	13	50	10	5
334	AAAACCTCTGGT	KTSG	308	397	63	29	18	79	28	15
335	AAAACCTCTGTT	KTSV	704	1866	3350	1005	450	2968	890	511
336	AAAACCTCTTAC	KTSY	547	2085	101	55	19	115	7	2
337	AAAACCTCTTCT	KTSS	456	1440	262	51	181	200	45	7
338	AAAACCTCTTGC	KTSC	350	308	1462	962	302	999	593	370
339	AAAACCTCTTGG	KTSW	314	1270	151	101	35	160	51	33
340	AAAACCTCTTTC	KTSF	627	2694	401	47	54	298	21	18
341	AAAACCTGCAAA	KTCK	441	1412	69	56	22	82	25	20
342	AAAACCTGCAAC	KTCN	248	386	49	25	15	60	16	21
343	AAAACCTGCACT	KTCT	798	1336	6431	9227	4140	4174	3301	3493
344	AAAACCTGCATC	KTCI	887	1152	8018	6164	2837	4254	2696	2370
345	AAAACCTGCATG	KTCM	306	145	529	811	675	352	173	412
346	AAAACCTGCCAG	KTCQ	539	2037	164	26	29	203	11	16
347	AAAACCTGCCAT	KTCH	295	854	67	19	16	56	12	6
348	AAAACCTGCCCG	KTCP	319	1457	523	35	19	127	8	9
349	AAAACCTGCCGT	KTCR	310	1315	74	63	39	176	25	35
350	AAAACCTGCCTG	KTCL	381	1065	1511	144	73	802	199	93
351	AAAACCTGCGAA	KTCE	366	953	82	21	14	136	7	8
352	AAAACCTGCGAC	KTCD	541	3613	256	68	76	154	38	14
353	AAAACCTGCGCT	KTCA	410	2412	382	52	38	322	28	16
354	AAAACCTGCGGT	KTCG	169	583	48	13	8	44	4	7
355	AAAACCTGCGTT	KTCV	564	887	3591	1560	1585	2479	1357	890
356	AAAACCTGCTAC	KTCY	521	1349	145	15	23	94	6	9
357	AAAACCTGCTCT	KTCS	380	1352	318	41	31	282	24	12
358	AAAACCTGCTGC	KTCC	531	1419	1695	815	173	1111	451	259
359	AAAACCTGCTGG	KTCW	198	1095	150	9	9	51	4	7
360	AAAACCTGCTTC	KTCF	544	2301	518	98	42	404	76	30
361	AAAACCTGGAAA	KTWK	177	189	15	13	21	8	3	10
362	AAAACCTGGAAC	KTWN	231	826	314	170	91	57	21	25
363	AAAACCTGGACT	KTWT	480	939	2433	5138	4197	2459	2317	3501
364	AAAACCTGGATC	KTWI	676	1275	4487	10327	7868	4250	4423	7276
365	AAAACCTGGATG	KTWM	497	957	2793	6552	5055	3619	3773	5218
366	AAAACCTGGCAG	KTWQ	249	1070	87	9	13	114	11	8
367	AAAACCTGGCAT	KTWH	243	323	26	10	12	10	4	4
368	AAAACCTGGCCG	KTWP	193	550	192	20	9	228	49	10
369	AAAACCTGGCGT	KTWR	286	172	8	11	4	12	2	0
370	AAAACCTGGCTG	KTWL	181	92	134	79	40	148	43	19
371	AAAACCTGGGAA	KTWE	332	193	10	10	8	16	2	1
372	AAAACCTGGGAC	KTWD	278	1158	58	16	12	85	3	5
373	AAAACCTGGGCT	KTWA	146	124	542	698	400	281	247	147
374	AAAACCTGGGGT	KTWG	255	753	101	44	24	183	13	9
375	AAAACCTGGGTT	KTWV	754	842	3803	9347	8556	3732	3819	6267
376	AAAACCTGGTAC	KTWY	448	1311	272	145	65	101	28	34
377	AAAACCTGGTCT	KTWS	237	469	1572	1699	981	1321	1056	992
378	AAAACCTGGTGC	KTWC	522	987	3381	7005	5584	3477	3141	4340
379	AAAACCTGGTGG	KTWW	234	435	36	15	11	44	1	3
380	AAAACCTGGTTC	KTWF	397	1684	4970	3510	1406	4879	2670	1827
381	AAAACCTTCAAA	KTFK	389	369	50	38	41	47	21	24
382	AAAACCTTCAAC	KTFN	332	870	113	42	49	113	31	29
383	AAAACCTTCACT	KTFT	928	1846	4529	13593	10907	4665	5863	9389
384	AAAACCTTCATC	KTFI	1066	1492	6310	10930	10044	5157	4974	8271
385	AAAACCTTCATG	KTFM	406	762	780	1213	1325	865	992	1535
386	AAAACCTTCCAG	KTFQ	441	1268	441	34	28	318	24	17
387	AAAACCTTCCAT	KTFH	343	678	62	57	18	51	37	10
388	AAAACCTTCCCG	KTFP	238	215	128	17	14	28	3	19
389	AAAACCTTCCGT	KTFR	411	1364	71	11	14	54	3	6
390	AAAACCTTCCTG	KTFL	334	59	92	123	61	97	40	33
391	AAAACCTTCGAA	KTFE	474	416	34	18	15	23	5	1
392	AAAACCTTCGAC	KTFD	313	1661	94	18	15	149	28	12
393	AAAACCTTCGCT	KTFA	290	424	1603	372	395	977	419	267
394	AAAACCTTCGGT	KTFG	310	475	3045	1862	677	1724	1234	1216
395	AAAACCTTCGTT	KTFV	902	1122	7047	10712	7066	4459	4774	6190
396	AAAACCTTCTAC	KTFY	702	1782	220	52	41	114	7	13
397	AAAACCTTCTCT	KTFS	320	877	1524	244	420	1758	680	326
398	AAAACCTTCTGC	KTFC	961	1078	6023	7672	4580	3515	2852	3393
399	AAAACCTTCTGG	KTFW	256	336	53	19	55	18	6	3
400	AAAACCTTCTTC	KTFF	566	917	2089	1162	450	1543	656	385
401	AAAAGCAAAAAA	KSKK	165	436	24	25	14	69	3	3
402	AAAAGCAAAAAC	KSKN	268	1172	94	27	21	167	16	11
403	AAAAGCAAAACT	KSKT	328	458	82	30	18	29	10	7
404	AAAAGCAAAATC	KSKI	408	321	155	89	60	112	31	4
405	AAAAGCAAAATG	KSKM	357	260	115	55	38	95	24	15
406	AAAAGCAAACAG	KSKQ	450	1188	153	20	16	63	1	5
407	AAAAGCAAACAT	KSKH	280	553	41	23	17	60	5	2
408	AAAAGCAAACCG	KSKP	219	1735	146	31	8	124	5	3
409	AAAAGCAAACGT	KSKR	276	895	54	12	8	68	3	3
410	AAAAGCAAACTG	KSKL	357	1245	226	94	53	276	44	61
411	AAAAGCAAAGAA	KSKE	260	448	147	14	21	15	1	2
412	AAAAGCAAAGAC	KSKD	256	604	23	11	15	15	25	4
413	AAAAGCAAAGCT	KSKA	131	168	15	2	2	5	0	0
414	AAAAGCAAAGGT	KSKG	183	294	21	9	12	12	2	2
415	AAAAGCAAAGTT	KSKV	299	1056	175	27	20	144	33	11
416	AAAAGCAAATAC	KSKY	474	1534	199	17	18	107	6	15
417	AAAAGCAAATCT	KSKS	274	1892	202	14	16	114	13	3
418	AAAAGCAAATGC	KSKC	296	708	103	15	20	63	1	2
419	AAAAGCAAATGG	KSKW	153	1723	225	14	61	96	64	15
420	AAAAGCAAATTC	KSKF	342	865	132	22	17	41	11	6
421	AAAAGCAACAAA	KSNK	316	713	50	31	33	90	12	8
422	AAAAGCAACAAC	KSNN	155	434	144	89	35	69	20	8
423	AAAAGCAACACT	KSNT	198	69	47	61	35	32	21	13
424	AAAAGCAACATC	KSNI	507	714	4627	6217	3559	4931	1476	280
425	AAAAGCAACATG	KSNM	296	288	1968	1980	878	1438	376	153
426	AAAAGCAACCAG	KSNQ	252	468	43	17	17	110	8	5
427	AAAAGCAACCAT	KSNH	185	899	243	95	26	99	34	17
428	AAAAGCAACCCG	KSNP	160	910	196	29	9	75	4	4
429	AAAAGCAACCGT	KSNR	199	324	39	29	17	17	0	2
430	AAAAGCAACCTG	KSNL	199	468	1558	698	310	798	88	50
431	AAAAGCAACGAA	KSNE	276	1035	89	15	7	31	6	6
432	AAAAGCAACGAC	KSND	181	161	65	7	9	28	2	2
433	AAAAGCAACGCT	KSNA	203	194	31	21	7	51	3	2
434	AAAAGCAACGGT	KSNG	167	37	9	11	6	5	4	1
435	AAAAGCAACGTT	KSNV	398	958	4335	2195	1313	2723	377	163
436	AAAAGCAACTAC	KSNY	371	952	104	22	13	72	3	5
437	AAAAGCAACTCT	KSNS	236	770	47	12	11	25	1	4
438	AAAAGCAACTGC	KSNC	385	1948	2349	110	94	1193	167	39
439	AAAAGCAACTGG	KSNW	97	413	47	4	11	47	3	4
440	AAAAGCAACTTC	KSNF	283	945	243	146	73	182	45	16
441	AAAAGCACTAAA	KSTK	359	713	257	17	13	22	3	4
442	AAAAGCACTAAC	KSTN	261	1131	59	16	18	29	3	6
443	AAAAGCACTACT	KSTT	471	1832	544	35	66	468	27	15
444	AAAAGCACTATC	KSTI	599	1438	411	55	52	476	80	50
445	AAAAGCACTATG	KSTM	455	1246	4044	2787	890	2214	399	142
446	AAAAGCACTCAG	KSTQ	297	983	178	13	10	47	1	4
447	AAAAGCACTCAT	KSTH	295	633	56	21	10	29	5	5
448	AAAAGCACTCCG	KSTP	298	1298	445	131	26	126	36	28
449	AAAAGCACTCGT	KSTR	182	599	175	26	38	29	6	1
450	AAAAGCACTCTG	KSTL	233	307	36	15	6	67	3	1
451	AAAAGCACTGAA	KSTE	464	1933	166	16	13	85	21	12
452	AAAAGCACTGAC	KSTD	295	660	89	8	12	63	43	3
453	AAAAGCACTGCT	KSTA	271	714	104	40	29	45	16	13
454	AAAAGCACTGGT	KSTG	216	228	11	8	2	2	1	0
455	AAAAGCACTGTT	KSTV	441	502	131	30	19	142	13	13
456	AAAAGCACTTAC	KSTY	419	1869	128	16	18	134	9	6
457	AAAAGCACTTCT	KSTS	250	1337	266	202	23	161	85	90
458	AAAAGCACTTGC	KSTC	285	650	201	34	46	219	58	25
459	AAAAGCACTTGG	KSTW	207	792	226	12	10	108	4	2
460	AAAAGCACTTTC	KSTF	436	999	137	153	19	163	13	4
461	AAAAGCATCAAA	KSIK	478	1313	115	66	57	192	21	23
462	AAAAGCATCAAC	KSIN	413	3082	405	60	44	257	32	55
463	AAAAGCATCACT	KSIT	700	1863	7204	7574	2915	4639	3442	2659
464	AAAAGCATCATC	KSII	769	1679	4718	7222	5711	3871	3216	3365
465	AAAAGCATCATG	KSIM	603	735	3698	6343	3310	3432	3131	3750
466	AAAAGCATCCAG	KSIQ	458	1399	173	82	94	263	40	32
467	AAAAGCATCCAT	KSIH	418	1225	212	24	28	136	12	7
468	AAAAGCATCCCG	KSIP	188	762	380	141	107	262	136	86
469	AAAAGCATCCGT	KSIR	337	1339	63	13	11	97	14	4
470	AAAAGCATCCTG	KSIL	982	1955	10328	18463	13873	8922	8878	9615
471	AAAAGCATCGAA	KSIE	270	440	80	12	15	63	6	3
472	AAAAGCATCGAC	KSID	429	1601	389	21	27	314	50	8
473	AAAAGCATCGCT	KSIA	305	1011	191	65	48	149	32	52
474	AAAAGCATCGGT	KSIG	305	718	2668	1158	560	1785	1198	751
475	AAAAGCATCGTT	KSIV	719	891	4774	7052	4161	3105	2253	2467
476	AAAAGCATCTAC	KSIY	730	2507	400	116	31	324	81	27
477	AAAAGCATCTCT	KSIS	365	366	100	25	22	381	72	124
478	AAAAGCATCTGC	KSIC	496	779	4336	5425	2307	3213	2464	2679
479	AAAAGCATCTGG	KSIW	304	1462	98	9	14	117	9	11
480	AAAAGCATCTTC	KSIF	495	593	3266	730	224	1811	749	592
481	AAAAGCATGAAA	KSMK	225	163	20	21	13	5	5	6
482	AAAAGCATGAAC	KSMN	249	988	94	16	8	30	9	4
483	AAAAGCATGACT	KSMT	460	855	4730	6488	3973	3520	2906	2740
484	AAAAGCATGATC	KSMI	429	733	511	316	240	141	76	46
485	AAAAGCATGATG	KSMM	522	850	3881	7125	5468	2827	2404	3441
486	AAAAGCATGCAG	KSMQ	497	1806	355	75	78	388	43	31
487	AAAAGCATGCAT	KSMH	313	1020	135	58	14	319	28	12
488	AAAAGCATGCCG	KSMP	212	459	87	30	14	66	80	5
489	AAAAGCATGCGT	KSMR	308	1287	79	20	19	109	9	5
490	AAAAGCATGCTG	KSML	387	451	1842	3721	3052	1699	1650	1594
491	AAAAGCATGGAA	KSME	262	530	17	13	12	54	3	3
492	AAAAGCATGGAC	KSMD	413	1301	86	9	19	53	3	2
493	AAAAGCATGGCT	KSMA	318	716	763	582	74	578	42	27
494	AAAAGCATGGGT	KSMG	336	640	329	266	71	311	192	53
495	AAAAGCATGGTT	KSMV	483	927	1731	2093	1797	1071	631	381
496	AAAAGCATGTAC	KSMY	554	1955	265	36	46	258	69	11
497	AAAAGCATGTCT	KSMS	479	1565	2540	848	210	1562	526	65
498	AAAAGCATGTGC	KSMC	206	367	1590	1745	1236	1129	676	562
499	AAAAGCATGTGG	KSMW	194	1204	311	22	14	124	32	12
500	AAAAGCATGTTC	KSMF	707	2018	4024	5891	3394	3790	2975	3416
501	AAAAGCCAGAAA	KSQK	274	349	19	11	9	48	4	1
502	AAAAGCCAGAAC	KSQN	249	938	26	7	6	14	2	4
503	AAAAGCCAGACT	KSQT	445	2035	318	33	24	236	84	15
504	AAAAGCCAGATC	KSQI	432	1374	403	72	27	171	24	11
505	AAAAGCCAGATG	KSQM	414	596	827	77	63	193	30	21
506	AAAAGCCAGCAG	KSQQ	335	1608	178	32	21	205	27	23
507	AAAAGCCAGCAT	KSQH	231	1078	38	12	11	170	4	9
508	AAAAGCCAGCCG	KSQP	288	1002	254	282	371	147	8	5
509	AAAAGCCAGCGT	KSQR	123	763	32	7	7	35	6	2
510	AAAAGCCAGCTG	KSQL	244	741	682	42	28	147	25	10
511	AAAAGCCAGGAA	KSQE	378	1011	164	21	14	113	7	3
512	AAAAGCCAGGAC	KSQD	469	1008	79	15	13	43	5	1
513	AAAAGCCAGGCT	KSQA	206	814	72	21	18	42	9	6
514	AAAAGCCAGGGT	KSQG	245	791	62	16	15	85	11	8
515	AAAAGCCAGGTT	KSQV	599	1557	308	51	46	165	25	22
516	AAAAGCCAGTAC	KSQY	488	800	105	26	23	156	13	13
517	AAAAGCCAGTCT	KSQS	298	1448	158	21	17	112	7	4
518	AAAAGCCAGTGC	KSQC	349	645	301	182	94	156	101	77
519	AAAAGCCAGTGG	KSQW	217	500	46	6	15	92	18	7
520	AAAAGCCAGTTC	KSQF	448	1521	214	66	30	299	31	24
521	AAAAGCCATAAA	KSHK	369	1137	221	25	19	75	3	6
522	AAAAGCCATAAC	KSHN	293	775	72	40	13	55	5	2
523	AAAAGCCATACT	KSHT	290	1427	228	168	17	400	115	14
524	AAAAGCCATATC	KSHI	394	919	1789	360	128	1255	89	28
525	AAAAGCCATATG	KSHM	295	361	2702	3353	1293	1804	798	474
526	AAAAGCCATCAG	KSHQ	266	356	55	9	11	20	1	0
527	AAAAGCCATCAT	KSHH	185	1919	240	18	12	95	17	6
528	AAAAGCCATCCG	KSHP	264	376	42	9	6	96	2	4
529	AAAAGCCATCGT	KSHR	82	21	3	3	4	0	0	0
530	AAAAGCCATCTG	KSHL	215	38	16	15	9	20	3	1
531	AAAAGCCATGAA	KSHE	228	1111	70	10	8	53	11	4
532	AAAAGCCATGAC	KSHD	202	1117	252	10	19	122	60	8
533	AAAAGCCATGCT	KSHA	185	448	24	8	8	31	9	4
534	AAAAGCCATGGT	KSHG	162	661	33	9	11	38	3	4
535	AAAAGCCATGTT	KSHV	328	706	469	66	18	232	12	13
536	AAAAGCCATTAC	KSHY	521	2757	363	22	26	144	14	11
537	AAAAGCCATTCT	KSHS	259	647	97	85	14	49	8	4
538	AAAAGCCATTGC	KSHC	309	381	119	13	6	198	11	7
539	AAAAGCCATTGG	KSHW	145	46	8	5	3	1	1	0
540	AAAAGCCATTTC	KSHF	312	987	295	18	23	215	12	7
541	AAAAGCCCGAAA	KSPK	202	680	79	8	12	53	23	6
542	AAAAGCCCGAAC	KSPN	236	1089	134	13	11	73	1	4
543	AAAAGCCCGACT	KSPT	305	1151	3335	1192	282	2288	1208	336
544	AAAAGCCCGATC	KSPI	209	612	352	17	17	267	25	11
545	AAAAGCCCGATG	KSPM	195	253	668	157	45	729	366	52
546	AAAAGCCCGCAG	KSPQ	276	1411	116	27	16	144	16	11
547	AAAAGCCCGCAT	KSPH	149	1198	45	6	9	46	1	2
548	AAAAGCCCGCCG	KSPP	250	449	96	27	40	34	2	0
549	AAAAGCCCGCGT	KSPR	206	687	71	31	9	58	3	1
550	AAAAGCCCGCTG	KSPL	82	305	52	5	4	40	5	4
551	AAAAGCCCGGAA	KSPE	189	682	230	27	12	66	3	1
552	AAAAGCCCGGAC	KSPD	333	1489	75	19	13	146	15	3
553	AAAAGCCCGGCT	KSPA	110	233	21	12	6	31	5	9
554	AAAAGCCCGGGT	KSPG	154	399	183	206	40	93	75	143
555	AAAAGCCCGGTT	KSPV	338	1016	397	35	119	497	89	28
556	AAAAGCCCGTAC	KSPY	411	1343	107	13	12	49	4	1
557	AAAAGCCCGTCT	KSPS	300	1265	245	321	132	141	77	109
558	AAAAGCCCGTGC	KSPC	219	747	1012	74	42	655	98	81
559	AAAAGCCCGTGG	KSPW	167	138	6	5	7	2	1	0
560	AAAAGCCCGTTC	KSPF	355	897	340	204	63	314	98	25
561	AAAAGCCGTAAA	KSRK	194	1765	79	22	14	87	14	4
562	AAAAGCCGTAAC	KSRN	292	1584	97	16	13	86	13	14
563	AAAAGCCGTACT	KSRT	151	33	4	5	3	3	1	0
564	AAAAGCCGTATC	KSRI	316	765	88	43	28	93	5	5
565	AAAAGCCGTATG	KSRM	197	1332	288	83	41	219	18	4
566	AAAAGCCGTCAG	KSRQ	260	749	55	14	11	58	6	5
567	AAAAGCCGTCAT	KSRH	196	1453	40	7	7	98	6	4
568	AAAAGCCGTCCG	KSRP	269	1548	204	27	15	122	30	3
569	AAAAGCCGTCGT	KSRR	186	575	56	7	8	59	4	8
570	AAAAGCCGTCTG	KSRL	344	359	366	101	72	208	165	37
571	AAAAGCCGTGAA	KSRE	177	446	39	12	1	18	1	3
572	AAAAGCCGTGAC	KSRD	344	1880	130	6	16	178	9	6
573	AAAAGCCGTGCT	KSRA	149	461	75	6	11	52	1	3
574	AAAAGCCGTGGT	KSRG	96	596	35	6	3	10	4	2
575	AAAAGCCGTGTT	KSRV	366	483	90	14	19	32	4	2
576	AAAAGCCGTTAC	KSRY	231	411	72	11	8	11	1	3
577	AAAAGCCGTTCT	KSRS	243	379	28	8	6	19	2	4
578	AAAAGCCGTTGC	KSRC	289	992	79	7	10	99	6	6
579	AAAAGCCGTTGG	KSRW	152	699	57	11	9	32	2	3
580	AAAAGCCGTTTC	KSRF	359	1300	144	146	49	104	15	7
581	AAAAGCCTGAAA	KSLK	243	275	31	32	28	58	12	3
582	AAAAGCCTGAAC	KSLN	296	896	570	115	83	401	36	6
583	AAAAGCCTGACT	KSLT	250	1012	1898	3429	2481	1808	1650	2101
584	AAAAGCCTGATC	KSLI	203	76	286	637	498	205	175	223
585	AAAAGCCTGATG	KSLM	431	599	3785	8587	6102	3766	3574	6187
586	AAAAGCCTGCAG	KSLQ	321	851	210	16	14	172	10	6
587	AAAAGCCTGCAT	KSLH	114	35	23	12	7	9	7	1
588	AAAAGCCTGCCG	KSLP	301	2124	104	19	27	139	10	12
589	AAAAGCCTGCGT	KSLR	232	1005	77	10	8	83	9	4
590	AAAAGCCTGCTG	KSLL	263	556	617	1639	1826	651	810	1298
591	AAAAGCCTGGAA	KSLE	297	754	158	18	15	188	4	4
592	AAAAGCCTGGAC	KSLD	348	975	487	46	75	563	264	42
593	AAAAGCCTGGCT	KSLA	309	401	2590	4248	3811	2701	2117	1915
594	AAAAGCCTGGGT	KSLG	402	844	4106	6175	3276	2903	2573	3149
595	AAAAGCCTGGTT	KSLV	538	693	4976	9271	8250	6376	6410	9239
596	AAAAGCCTGTAC	KSLY	294	1044	385	54	22	636	218	30
597	AAAAGCCTGTCT	KSLS	334	995	2382	3910	2078	2228	2914	2927
598	AAAAGCCTGTGC	KSLC	493	1115	4999	11298	7756	4733	5479	8072
599	AAAAGCCTGTGG	KSLW	200	786	148	14	12	30	6	3
600	AAAAGCCTGTTC	KSLF	506	1790	2840	5791	3729	3488	2919	4875
601	AAAAGCGAAAAA	KSEK	243	557	53	13	7	107	75	6
602	AAAAGCGAAAAC	KSEN	164	423	82	12	13	41	3	2
603	AAAAGCGAAACT	KSET	218	665	62	13	15	47	5	2
604	AAAAGCGAAATC	KSEI	343	156	34	14	17	32	7	1
605	AAAAGCGAAATG	KSEM	281	1228	226	41	11	156	5	4
606	AAAAGCGAACAG	KSEQ	375	1738	145	100	116	105	15	92
607	AAAAGCGAACAT	KSEH	178	808	117	8	16	33	1	3
608	AAAAGCGAACCG	KSEP	241	843	61	9	9	94	2	8
609	AAAAGCGAACGT	KSER	353	1069	107	14	4	118	1	4
610	AAAAGCGAACTG	KSEL	259	498	60	9	8	33	4	3
611	AAAAGCGAAGAA	KSEE	293	508	36	10	10	41	10	1
612	AAAAGCGAAGAC	KSED	161	654	66	10	13	40	3	2
613	AAAAGCGAAGCT	KSEA	181	314	18	2	3	10	2	2
614	AAAAGCGAAGGT	KSEG	101	142	3	5	3	11	0	0
615	AAAAGCGAAGTT	KSEV	398	1413	58	21	7	74	5	37
616	AAAAGCGAATAC	KSEY	451	1774	88	92	49	135	5	5
617	AAAAGCGAATCT	KSES	183	82	7	4	2	2	0	0
618	AAAAGCGAATGC	KSEC	325	172	22	8	7	7	0	0
619	AAAAGCGAATGG	KSEW	116	397	84	4	8	16	0	0
620	AAAAGCGAATTC	KSEF	370	894	124	17	15	29	3	1
621	AAAAGCGACAAA	KSDK	246	264	35	9	10	5	0	0
622	AAAAGCGACAAC	KSDN	228	901	36	8	7	97	5	1
623	AAAAGCGACACT	KSDT	334	1052	115	13	15	44	6	3
624	AAAAGCGACATC	KSDI	630	3073	372	70	40	430	42	55
625	AAAAGCGACATG	KSDM	335	654	736	35	31	355	40	31
626	AAAAGCGACCAG	KSDQ	301	1345	144	5	11	34	3	4
627	AAAAGCGACCAT	KSDH	215	908	77	10	9	29	3	3
628	AAAAGCGACCCG	KSDP	187	1376	291	16	24	83	19	4
629	AAAAGCGACCGT	KSDR	172	95	7	7	4	8	0	3
630	AAAAGCGACCTG	KSDL	237	935	167	31	10	116	11	14
631	AAAAGCGACGAA	KSDE	415	1317	91	9	22	127	5	7
632	AAAAGCGACGAC	KSDD	285	510	13	10	7	12	0	2
633	AAAAGCGACGCT	KSDA	296	1594	198	20	7	82	6	4
634	AAAAGCGACGGT	KSDG	156	31	6	4	2	0	1	0
635	AAAAGCGACGTT	KSDV	300	1357	154	28	14	82	11	6
636	AAAAGCGACTAC	KSDY	333	828	65	40	21	151	23	34
637	AAAAGCGACTCT	KSDS	285	1897	373	51	21	205	14	16
638	AAAAGCGACTGC	KSDC	218	610	34	12	5	31	4	2
639	AAAAGCGACTGG	KSDW	252	1031	185	17	15	102	28	10
640	AAAAGCGACTTC	KSDF	358	1526	117	19	19	202	16	3
641	AAAAGCGCTAAA	KSAK	232	767	20	9	8	40	7	3
642	AAAAGCGCTAAC	KSAN	191	967	66	3	10	71	4	0
643	AAAAGCGCTACT	KSAT	194	708	298	14	14	308	71	15
644	AAAAGCGCTATC	KSAI	351	441	1144	89	51	612	42	11
645	AAAAGCGCTATG	KSAM	309	854	3388	1130	253	1738	126	34
646	AAAAGCGCTCAG	KSAQ	327	1550	106	17	19	77	20	2
647	AAAAGCGCTCAT	KSAH	203	921	154	33	19	43	5	4
648	AAAAGCGCTCCG	KSAP	126	183	24	5	7	2	2	0
649	AAAAGCGCTCGT	KSAR	238	722	104	7	10	59	2	3
650	AAAAGCGCTCTG	KSAL	172	561	275	13	10	217	12	4
651	AAAAGCGCTGAA	KSAE	223	872	32	7	4	45	2	5
652	AAAAGCGCTGAC	KSAD	245	1232	122	17	8	41	5	5
653	AAAAGCGCTGCT	KSAA	185	2510	283	53	84	413	34	9
654	AAAAGCGCTGGT	KSAG	85	118	7	2	6	5	0	1
655	AAAAGCGCTGTT	KSAV	383	815	248	46	23	201	12	7
656	AAAAGCGCTTAC	KSAY	316	222	17	8	14	13	2	1
657	AAAAGCGCTTCT	KSAS	206	396	65	64	21	251	175	111
658	AAAAGCGCTTGC	KSAC	230	1160	785	33	25	323	22	11
659	AAAAGCGCTTGG	KSAW	181	1106	134	8	10	100	9	14
660	AAAAGCGCTTTC	KSAF	301	1761	350	26	21	179	9	8
661	AAAAGCGGTAAA	KSGK	236	661	49	10	14	26	8	1
662	AAAAGCGGTAAC	KSGN	266	2016	284	117	166	124	37	29
663	AAAAGCGGTACT	KSGT	226	360	1419	3026	1912	1438	266	34
664	AAAAGCGGTATC	KSGI	603	551	4164	11403	8772	5513	3087	1309
665	AAAAGCGGTATG	KSGM	352	482	1685	4142	3605	2560	1880	692
666	AAAAGCGGTCAG	KSGQ	336	1194	179	69	18	95	23	30
667	AAAAGCGGTCAT	KSGH	110	320	84	6	8	14	3	1
668	AAAAGCGGTCCG	KSGP	167	462	65	6	5	41	9	0
669	AAAAGCGGTCGT	KSGR	85	113	34	4	1	2	2	0
670	AAAAGCGGTCTG	KSGL	181	395	626	963	1337	474	72	19
671	AAAAGCGGTGAA	KSGE	229	509	101	25	11	86	5	4
672	AAAAGCGGTGAC	KSGD	221	1495	232	126	38	236	54	47
673	AAAAGCGGTGCT	KSGA	149	61	304	23	24	314	98	13
674	AAAAGCGGTGGT	KSGG	159	635	63	11	2	21	4	1
675	AAAAGCGGTGTT	KSGV	324	257	984	2472	2242	1388	794	280
676	AAAAGCGGTTAC	KSGY	396	933	3034	985	218	2100	524	65
677	AAAAGCGGTTCT	KSGS	240	831	1292	74	47	886	60	18
678	AAAAGCGGTTGC	KSGC	216	116	801	1213	1145	1160	319	159
679	AAAAGCGGTTGG	KSGW	397	1310	137	16	22	108	12	4
680	AAAAGCGGTTTC	KSGF	392	1201	3722	1765	317	1574	239	82
681	AAAAGCGTTAAA	KSVK	530	836	103	24	12	30	8	4
682	AAAAGCGTTAAC	KSVN	327	781	55	23	23	66	6	5
683	AAAAGCGTTACT	KSVT	749	1344	6081	1768	832	3044	541	96
684	AAAAGCGTTATC	KSVI	606	1567	4375	1133	333	2052	147	70
685	AAAAGCGTTATG	KSVM	618	951	5953	4064	2097	3585	1156	705
686	AAAAGCGTTCAG	KSVQ	398	638	33	20	20	49	32	2
687	AAAAGCGTTCAT	KSVH	396	1817	86	21	23	50	4	18
688	AAAAGCGTTCCG	KSVP	260	203	42	13	6	41	4	0
689	AAAAGCGTTCGT	KSVR	279	798	46	9	8	82	31	7
690	AAAAGCGTTCTG	KSVL	510	964	3237	1927	601	2156	499	73
691	AAAAGCGTTGAA	KSVE	419	474	39	14	20	27	3	6
692	AAAAGCGTTGAC	KSVD	375	759	246	378	52	226	49	31
693	AAAAGCGTTGCT	KSVA	310	289	93	22	20	160	7	5
694	AAAAGCGTTGGT	KSVG	225	920	433	201	64	705	125	82
695	AAAAGCGTTGTT	KSVV	706	1121	3845	2871	963	2326	369	130
696	AAAAGCGTTTAC	KSVY	517	1061	246	28	20	131	5	6
697	AAAAGCGTTTCT	KSVS	312	782	755	289	161	451	62	57
698	AAAAGCGTTTGC	KSVC	685	1005	3734	2293	1219	2429	231	86
699	AAAAGCGTTTGG	KSVW	290	458	34	10	12	21	1	2
700	AAAAGCGTTTTC	KSVF	529	740	455	44	196	480	20	45
701	AAAAGCTACAAA	KSYK	369	478	61	32	26	57	7	3
702	AAAAGCTACAAC	KSYN	347	1788	277	62	23	154	12	9
703	AAAAGCTACACT	KSYT	741	1106	5060	7167	3915	4671	2315	804
704	AAAAGCTACATC	KSYI	802	662	2991	4518	3694	3657	2094	810
705	AAAAGCTACATG	KSYM	772	1091	5481	10830	9094	5638	5763	4166
706	AAAAGCTACCAG	KSYQ	468	1832	160	36	31	223	15	16
707	AAAAGCTACCAT	KSYH	430	2326	400	61	71	249	22	19
708	AAAAGCTACCCG	KSYP	294	1025	112	22	15	200	13	11
709	AAAAGCTACCGT	KSYR	407	1588	94	20	17	56	6	1
710	AAAAGCTACCTG	KSYL	540	1284	6064	6849	4262	4387	1535	679
711	AAAAGCTACGAA	KSYE	259	597	25	16	17	18	6	1
712	AAAAGCTACGAC	KSYD	373	648	130	17	11	98	4	1
713	AAAAGCTACGCT	KSYA	323	1039	552	49	50	253	12	5
714	AAAAGCTACGGT	KSYG	333	1012	74	14	23	65	8	5
715	AAAAGCTACGTT	KSYV	809	1243	6959	6446	3709	5203	1918	456
716	AAAAGCTACTAC	KSYY	638	814	236	23	28	124	6	11
717	AAAAGCTACTCT	KSYS	359	2590	867	57	38	544	33	21
718	AAAAGCTACTGC	KSYC	451	821	2636	818	481	1646	544	59
719	AAAAGCTACTGG	KSYW	385	2054	96	14	16	82	3	5
720	AAAAGCTACTTC	KSYF	518	504	740	113	47	538	122	52
721	AAAAGCTCTAAA	KSSK	394	2939	240	24	18	76	19	7
722	AAAAGCTCTAAC	KSSN	229	842	59	13	12	40	10	2
723	AAAAGCTCTACT	KSST	333	929	209	16	19	106	7	5
724	AAAAGCTCTATC	KSSI	367	568	889	59	41	266	14	9
725	AAAAGCTCTATG	KSSM	575	1031	4466	5377	2654	3741	827	154
726	AAAAGCTCTCAG	KSSQ	466	2411	131	28	18	120	9	12
727	AAAAGCTCTCAT	KSSH	282	1092	83	26	4	73	27	3
728	AAAAGCTCTCCG	KSSP	310	974	210	13	8	47	3	1
729	AAAAGCTCTCGT	KSSR	151	433	14	5	2	57	3	1
730	AAAAGCTCTCTG	KSSL	266	508	230	26	17	496	24	6
731	AAAAGCTCTGAA	KSSE	195	697	103	15	9	32	7	3
732	AAAAGCTCTGAC	KSSD	364	1393	144	17	24	35	6	5
733	AAAAGCTCTGCT	KSSA	143	32	4	6	1	4	1	1
734	AAAAGCTCTGGT	KSSG	131	600	52	26	7	38	4	3
735	AAAAGCTCTGTT	KSSV	287	497	282	46	17	156	12	23
736	AAAAGCTCTTAC	KSSY	347	768	62	21	18	75	1	4
737	AAAAGCTCTTCT	KSSS	240	822	59	4	9	23	2	6
738	AAAAGCTCTTGC	KSSC	366	925	277	21	15	116	4	13
739	AAAAGCTCTTGG	KSSW	172	1173	61	7	7	64	3	5
740	AAAAGCTCTTTC	KSSF	359	1036	239	28	19	130	25	37
741	AAAAGCTGCAAA	KSCK	240	516	29	12	20	24	5	4
742	AAAAGCTGCAAC	KSCN	262	451	65	19	14	30	5	7
743	AAAAGCTGCACT	KSCT	434	1267	2323	311	1082	1262	73	39
744	AAAAGCTGCATC	KSCI	689	1592	6962	8181	4148	7253	1487	459
745	AAAAGCTGCATG	KSCM	323	646	1315	2024	787	1830	658	242
746	AAAAGCTGCCAG	KSCQ	572	2008	168	45	27	258	9	11
747	AAAAGCTGCCAT	KSCH	258	686	72	11	12	67	6	1
748	AAAAGCTGCCCG	KSCP	272	2171	258	21	17	193	47	3
749	AAAAGCTGCCGT	KSCR	134	185	6	9	2	11	1	1
750	AAAAGCTGCCTG	KSCL	402	751	4137	2295	1039	1347	89	33
751	AAAAGCTGCGAA	KSCE	393	2457	115	49	9	190	10	11
752	AAAAGCTGCGAC	KSCD	361	935	96	9	8	70	0	2
753	AAAAGCTGCGCT	KSCA	236	545	158	15	13	277	21	7
754	AAAAGCTGCGGT	KSCG	301	594	74	23	17	68	13	2
755	AAAAGCTGCGTT	KSCV	374	488	1979	1969	736	1675	248	52
756	AAAAGCTGCTAC	KSCY	583	1659	172	31	24	198	10	9
757	AAAAGCTGCTCT	KSCS	293	441	128	85	59	74	42	18
758	AAAAGCTGCTGC	KSCC	399	839	1314	400	178	919	230	181
759	AAAAGCTGCTGG	KSCW	292	885	202	21	7	96	8	5
760	AAAAGCTGCTTC	KSCF	543	1482	1265	318	234	1807	313	105
761	AAAAGCTGGAAA	KSWK	213	605	79	43	17	55	22	38
762	AAAAGCTGGAAC	KSWN	315	1413	217	52	19	318	24	19
763	AAAAGCTGGACT	KSWT	416	704	2441	5044	4073	2705	2770	3393
764	AAAAGCTGGATC	KSWI	370	460	2814	5884	6441	2802	2630	3883
765	AAAAGCTGGATG	KSWM	357	1207	1902	5073	4371	2165	2388	3819
766	AAAAGCTGGCAG	KSWQ	185	205	45	5	7	62	15	4
767	AAAAGCTGGCAT	KSWH	301	191	111	8	12	20	7	3
768	AAAAGCTGGCCG	KSWP	133	281	34	5	2	72	4	2
769	AAAAGCTGGCGT	KSWR	214	578	87	104	55	77	61	36
770	AAAAGCTGGCTG	KSWL	167	118	170	47	23	149	118	125
771	AAAAGCTGGGAA	KSWE	271	470	73	28	69	141	71	29
772	AAAAGCTGGGAC	KSWD	337	1203	77	19	14	126	8	3
773	AAAAGCTGGGCT	KSWA	203	143	557	710	467	295	237	232
774	AAAAGCTGGGGT	KSWG	119	52	26	51	53	21	19	10
775	AAAAGCTGGGTT	KSWV	876	1299	5916	13681	16552	5455	5920	8472
776	AAAAGCTGGTAC	KSWY	346	1360	333	75	16	178	49	8
777	AAAAGCTGGTCT	KSWS	531	1173	4228	7474	3859	4402	3840	4078
778	AAAAGCTGGTGC	KSWC	175	40	200	311	160	151	249	127
779	AAAAGCTGGTGG	KSWW	195	901	37	8	14	77	10	5
780	AAAAGCTGGTTC	KSWF	438	914	2616	4026	2272	2645	1676	1273
781	AAAAGCTTCAAA	KSFK	363	782	90	35	23	34	10	8
782	AAAAGCTTCAAC	KSFN	262	238	200	121	222	115	126	21
783	AAAAGCTTCACT	KSFT	719	913	5048	13804	12683	5666	6827	10417
784	AAAAGCTTCATC	KSFI	1069	1645	5858	12099	10403	5112	5165	7312
785	AAAAGCTTCATG	KSFM	677	1081	4901	13732	13183	5734	7085	10960
786	AAAAGCTTCCAG	KSFQ	337	343	166	41	36	163	31	110
787	AAAAGCTTCCAT	KSFH	290	644	87	20	17	132	44	10
788	AAAAGCTTCCCG	KSFP	313	955	105	31	16	63	92	5
789	AAAAGCTTCCGT	KSFR	265	1532	92	12	9	69	6	7
790	AAAAGCTTCCTG	KSFL	475	710	4193	8166	5383	3145	2658	4398
791	AAAAGCTTCGAA	KSFE	378	1189	82	15	21	102	6	5
792	AAAAGCTTCGAC	KSFD	270	1542	282	162	133	120	50	36
793	AAAAGCTTCGCT	KSFA	346	1026	1362	662	273	847	460	117
794	AAAAGCTTCGGT	KSFG	288	478	2722	2736	1213	1906	1756	2022
795	AAAAGCTTCGTT	KSFV	620	1244	2420	4733	4003	1871	1574	2447
796	AAAAGCTTCTAC	KSFY	540	984	120	23	15	107	6	9
797	AAAAGCTTCTCT	KSFS	400	619	2971	1267	352	2101	964	251
798	AAAAGCTTCTGC	KSFC	575	882	4817	8343	4796	4213	3260	3842
799	AAAAGCTTCTGG	KSFW	296	161	17	8	10	3	0	3
800	AAAAGCTTCTTC	KSFF	316	695	642	699	184	675	424	339
801	AACACCAAAAAA	NTKK	338	1058	142	83	56	69	25	31
802	AACACCAAAAAC	NTKN	195	778	139	65	48	167	37	37
803	AACACCAAAACT	NTKT	532	1270	10382	6614	2596	5541	3439	3182
804	AACACCAAAATC	NTKI	640	1295	6510	7345	4146	3912	2644	2485
805	AACACCAAAATG	NTKM	365	628	2746	4213	2949	1748	1735	1895
806	AACACCAAACAG	NTKQ	326	1541	1948	417	129	2136	462	105
807	AACACCAAACAT	NTKH	240	1652	150	36	20	143	22	10
808	AACACCAAACCG	NTKP	231	467	46	17	10	65	9	4
809	AACACCAAACGT	NTKR	147	296	66	12	4	9	4	3
810	AACACCAAACTG	NTKL	187	93	177	152	87	234	147	190
811	AACACCAAAGAA	NTKE	181	880	47	12	16	33	5	6
812	AACACCAAAGAC	NTKD	397	1957	273	29	21	131	4	5
813	AACACCAAAGCT	NTKA	203	657	96	31	17	109	40	7
814	AACACCAAAGGT	NTKG	176	154	20	10	7	69	0	6
815	AACACCAAAGTT	NTKV	475	1129	4257	1365	360	3416	677	142
816	AACACCAAATAC	NTKY	457	3183	196	37	28	307	15	20
817	AACACCAAATCT	NTKS	442	2335	294	41	33	164	16	12
818	AACACCAAATGC	NTKC	268	194	190	66	29	177	135	18
819	AACACCAAATGG	NTKW	242	1281	60	70	14	67	4	4
820	AACACCAAATTC	NTKF	423	1500	181	49	43	228	36	27
821	AACACCAACAAA	NTNK	210	943	147	64	75	174	43	39
822	AACACCAACAAC	NTNN	194	217	90	78	73	58	41	54
823	AACACCAACACT	NTNT	314	176	1063	892	764	546	370	346
824	AACACCAACATC	NTNI	688	838	3760	8718	9092	3677	4278	5720
825	AACACCAACATG	NTNM	239	89	466	1066	981	560	412	613
826	AACACCAACCAG	NTNQ	224	434	1642	1287	309	1231	767	480
827	AACACCAACCAT	NTNH	80	512	52	49	39	52	14	11
828	AACACCAACCCG	NTNP	205	531	760	76	46	774	320	44
829	AACACCAACCGT	NTNR	125	569	87	13	6	10	2	4
830	AACACCAACCTG	NTNL	259	252	1784	3032	2454	1523	1398	1890
831	AACACCAACGAA	NTNE	139	611	113	25	15	113	9	11
832	AACACCAACGAC	NTND	230	775	72	13	18	65	9	4
833	AACACCAACGCT	NTNA	179	208	210	72	21	60	16	10
834	AACACCAACGGT	NTNG	125	589	55	25	15	13	5	11
835	AACACCAACGTT	NTNV	658	905	5690	9530	6405	3668	2959	3704
836	AACACCAACTAC	NTNY	236	624	77	17	7	69	10	12
837	AACACCAACTCT	NTNS	308	1762	330	43	31	489	29	30
838	AACACCAACTGC	NTNC	337	605	3784	3101	1481	2250	1723	1546
839	AACACCAACTGG	NTNW	163	341	21	4	3	6	1	0
840	AACACCAACTTC	NTNF	224	375	800	159	68	1084	230	78
841	AACACCACTAAA	NTTK	363	1386	219	48	39	117	76	16
842	AACACCACTAAC	NTTN	239	92	30	24	24	24	13	8
843	AACACCACTACT	NTTT	315	401	3651	3162	1076	1901	1097	868
844	AACACCACTATC	NTTI	533	884	3213	1252	441	2009	851	386
845	AACACCACTATG	NTTM	513	642	3389	3385	2007	2305	1417	1157
846	AACACCACTCAG	NTTQ	383	692	74	34	24	236	21	23
847	AACACCACTCAT	NTTH	259	721	98	111	221	73	16	23
848	AACACCACTCCG	NTTP	263	948	104	12	9	97	6	1
849	AACACCACTCGT	NTTR	184	178	47	95	37	47	9	2
850	AACACCACTCTG	NTTL	265	523	525	73	42	668	41	32
851	AACACCACTGAA	NTTE	327	1397	103	20	22	60	10	4
852	AACACCACTGAC	NTTD	245	783	69	12	12	140	9	5
853	AACACCACTGCT	NTTA	314	412	42	17	19	108	10	9
854	AACACCACTGGT	NTTG	183	329	36	10	8	4	0	2
855	AACACCACTGTT	NTTV	543	1330	2652	514	152	1234	205	110
856	AACACCACTTAC	NTTY	565	1193	175	114	89	89	14	11
857	AACACCACTTCT	NTTS	270	660	123	18	13	87	8	6
858	AACACCACTTGC	NTTC	312	435	553	213	71	523	106	73
859	AACACCACTTGG	NTTW	278	1208	169	20	18	108	15	41
860	AACACCACTTTC	NTTF	537	1654	225	114	49	178	73	17
861	AACACCATCAAA	NTIK	367	1087	71	83	66	58	26	36
862	AACACCATCAAC	NTIN	365	1923	418	101	70	336	49	38
863	AACACCATCACT	NTIT	700	1231	6280	8444	5323	4312	3435	3858
864	AACACCATCATC	NTII	821	1331	5471	8036	4145	4118	3765	4107
865	AACACCATCATG	NTIM	728	784	4195	7931	4843	3272	3268	4699
866	AACACCATCCAG	NTIQ	369	626	124	53	50	46	29	21
867	AACACCATCCAT	NTIH	329	510	152	158	131	103	25	15
868	AACACCATCCCG	NTIP	208	1301	107	15	15	147	21	4
869	AACACCATCCGT	NTIR	503	813	67	26	18	28	4	2
870	AACACCATCCTG	NTIL	346	355	2322	2834	1699	1797	1439	1298
871	AACACCATCGAA	NTIE	128	505	77	53	22	94	48	25
872	AACACCATCGAC	NTID	283	905	199	45	41	86	26	13
873	AACACCATCGCT	NTIA	163	502	81	42	34	95	43	22
874	AACACCATCGGT	NTIG	258	452	1132	666	111	1202	765	368
875	AACACCATCGTT	NTIV	780	1522	7664	11292	7023	5344	4112	4558
876	AACACCATCTAC	NTIY	473	2385	157	30	34	205	33	13
877	AACACCATCTCT	NTIS	484	1240	1265	164	43	1004	267	92
878	AACACCATCTGC	NTIC	398	578	2297	2337	890	1740	913	771
879	AACACCATCTGG	NTIW	134	169	6	8	5	13	2	2
880	AACACCATCTTC	NTIF	650	829	2331	1064	471	1721	578	176
881	AACACCATGAAA	NTMK	339	1229	89	59	23	75	21	19
882	AACACCATGAAC	NTMN	345	1709	208	109	100	332	126	193
883	AACACCATGACT	NTMT	440	448	2507	4739	4059	1827	1852	2416
884	AACACCATGATC	NTMI	718	871	3931	8465	8709	3671	3580	4999
885	AACACCATGATG	NTMM	202	449	702	1144	1192	914	1126	1603
886	AACACCATGCAG	NTMQ	518	859	4301	3122	2009	1849	1599	1525
887	AACACCATGCAT	NTMH	313	1210	592	67	48	538	46	27
888	AACACCATGCCG	NTMP	209	1449	220	64	32	195	19	13
889	AACACCATGCGT	NTMR	211	820	95	56	20	71	6	3
890	AACACCATGCTG	NTML	228	283	600	1005	808	693	506	840
891	AACACCATGGAA	NTME	468	1539	210	25	30	183	5	7
892	AACACCATGGAC	NTMD	261	1681	133	16	16	106	12	15
893	AACACCATGGCT	NTMA	289	1350	577	47	56	317	58	23
894	AACACCATGGGT	NTMG	364	1108	2388	448	143	1961	878	299
895	AACACCATGGTT	NTMV	511	538	2566	4229	3155	2151	1876	1684
896	AACACCATGTAC	NTMY	523	1088	258	38	41	222	94	43
897	AACACCATGTCT	NTMS	165	54	58	40	17	36	17	13
898	AACACCATGTGC	NTMC	466	531	2079	2082	1251	1715	1172	919
899	AACACCATGTGG	NTMW	160	148	35	3	5	38	1	1
900	AACACCATGTTC	NTMF	672	1614	7055	9828	6352	5826	4694	5466
901	AACACCCAGAAA	NTQK	395	1464	255	524	167	304	225	290
902	AACACCCAGAAC	NTQN	234	1398	181	45	40	149	17	15
903	AACACCCAGACT	NTQT	375	505	3553	2825	1320	2296	1328	1093
904	AACACCCAGATC	NTQI	1010	1630	10642	11905	6776	6924	4038	1923
905	AACACCCAGATG	NTQM	263	186	1326	2254	2231	968	766	1026
906	AACACCCAGCAG	NTQQ	416	889	1273	254	89	564	185	82
907	AACACCCAGCAT	NTQH	218	693	63	19	11	42	8	4
908	AACACCCAGCCG	NTQP	172	228	49	12	6	286	10	9
909	AACACCCAGCGT	NTQR	296	1257	43	16	8	67	6	3
910	AACACCCAGCTG	NTQL	331	1274	3368	789	359	2014	383	91
911	AACACCCAGGAA	NTQE	384	1224	114	47	20	65	10	9
912	AACACCCAGGAC	NTQD	301	804	36	59	41	83	7	5
913	AACACCCAGGCT	NTQA	291	979	145	31	21	40	28	3
914	AACACCCAGGGT	NTQG	367	1568	84	19	16	45	16	3
915	AACACCCAGGTT	NTQV	649	1110	3042	964	472	2617	627	148
916	AACACCCAGTAC	NTQY	574	4500	406	338	241	316	122	85
917	AACACCCAGTCT	NTQS	301	834	141	73	35	111	65	98
918	AACACCCAGTGC	NTQC	508	840	753	115	70	685	54	28
919	AACACCCAGTGG	NTQW	111	43	14	5	3	1	4	1
920	AACACCCAGTTC	NTQF	519	1815	329	88	44	282	25	90
921	AACACCCATAAA	NTHK	402	2430	427	73	54	210	34	20
922	AACACCCATAAC	NTHN	216	281	53	40	26	43	18	26
923	AACACCCATACT	NTHT	227	191	1369	1319	782	1306	1066	945
924	AACACCCATATC	NTHI	637	1153	5522	11724	9097	3820	3715	4731
925	AACACCCATATG	NTHM	439	365	1451	3074	2374	1503	1330	2100
926	AACACCCATCAG	NTHQ	265	698	1764	146	61	1349	718	142
927	AACACCCATCAT	NTHH	248	1507	305	26	25	276	14	16
928	AACACCCATCCG	NTHP	199	310	314	33	31	309	37	15
929	AACACCCATCGT	NTHR	184	409	55	5	6	80	8	4
930	AACACCCATCTG	NTHL	261	221	1516	1089	427	1004	496	451
931	AACACCCATGAA	NTHE	310	533	169	18	18	76	1	4
932	AACACCCATGAC	NTHD	122	570	18	9	3	27	4	2
933	AACACCCATGCT	NTHA	316	902	95	20	20	101	7	7
934	AACACCCATGGT	NTHG	205	881	98	10	7	46	3	4
935	AACACCCATGTT	NTHV	511	643	2605	2274	1302	1256	643	411
936	AACACCCATTAC	NTHY	448	1449	362	113	99	161	40	10
937	AACACCCATTCT	NTHS	272	131	19	11	12	18	8	7
938	AACACCCATTGC	NTHC	319	435	2904	2069	559	2034	709	325
939	AACACCCATTGG	NTHW	139	74	11	2	3	2	1	1
940	AACACCCATTTC	NTHF	234	461	579	69	52	645	65	32
941	AACACCCCGAAA	NTPK	186	419	196	61	48	44	9	10
942	AACACCCCGAAC	NTPN	195	1061	148	58	19	83	48	16
943	AACACCCCGACT	NTPT	378	678	3314	6977	5217	1924	1901	2571
944	AACACCCCGATC	NTPI	412	908	3797	3116	1271	1796	947	667
945	AACACCCCGATG	NTPM	360	514	3250	5323	3992	2164	2131	3288
946	AACACCCCGCAG	NTPQ	437	841	344	45	23	287	26	15
947	AACACCCCGCAT	NTPH	226	792	211	13	12	54	3	5
948	AACACCCCGCCG	NTPP	164	148	41	9	11	38	18	3
949	AACACCCCGCGT	NTPR	230	470	25	6	8	14	3	3
950	AACACCCCGCTG	NTPL	256	450	690	58	44	949	208	85
951	AACACCCCGGAA	NTPE	309	1021	266	59	19	40	4	4
952	AACACCCCGGAC	NTPD	277	294	16	10	15	22	0	0
953	AACACCCCGGCT	NTPA	204	696	309	21	22	174	13	13
954	AACACCCCGGGT	NTPG	149	825	57	12	6	42	4	3
955	AACACCCCGGTT	NTPV	364	929	1677	141	79	1372	363	108
956	AACACCCCGTAC	NTPY	244	444	14	17	9	32	5	4
957	AACACCCCGTCT	NTPS	226	500	141	15	20	71	2	14
958	AACACCCCGTGC	NTPC	164	510	1973	354	73	640	137	53
959	AACACCCCGTGG	NTPW	235	740	75	15	11	103	20	38
960	AACACCCCGTTC	NTPF	389	365	71	26	11	183	14	10
961	AACACCCGTAAA	NTRK	257	307	26	13	14	42	8	2
962	AACACCCGTAAC	NTRN	254	238	23	24	12	31	10	3
963	AACACCCGTACT	NTRT	334	1136	2565	1676	1381	1435	816	810
964	AACACCCGTATC	NTRI	324	315	1759	2554	1360	1248	887	938
965	AACACCCGTATG	NTRM	242	196	1335	1808	1591	781	693	1104
966	AACACCCGTCAG	NTRQ	450	1355	1210	58	46	919	66	34
967	AACACCCGTCAT	NTRH	141	930	83	9	16	58	9	6
968	AACACCCGTCCG	NTRP	182	430	45	21	8	27	3	2
969	AACACCCGTCGT	NTRR	141	605	127	9	5	20	1	2
970	AACACCCGTCTG	NTRL	192	225	932	358	143	661	166	84
971	AACACCCGTGAA	NTRE	169	843	24	11	12	13	2	4
972	AACACCCGTGAC	NTRD	304	2847	292	48	25	133	10	4
973	AACACCCGTGCT	NTRA	161	814	47	14	12	47	8	4
974	AACACCCGTGGT	NTRG	144	1291	52	14	12	32	3	1
975	AACACCCGTGTT	NTRV	431	1063	1306	272	80	1054	155	74
976	AACACCCGTTAC	NTRY	309	784	29	22	13	148	48	50
977	AACACCCGTTCT	NTRS	114	368	13	6	7	31	0	1
978	AACACCCGTTGC	NTRC	280	433	566	145	39	463	113	27
979	AACACCCGTTGG	NTRW	149	421	188	9	6	8	1	2
980	AACACCCGTTTC	NTRF	265	301	40	20	18	17	10	8
981	AACACCCTGAAA	NTLK	270	165	44	23	27	16	15	7
982	AACACCCTGAAC	NTLN	326	859	547	33	49	274	69	30
983	AACACCCTGACT	NTLT	329	397	1969	4099	3979	1941	2025	3127
984	AACACCCTGATC	NTLI	509	517	3395	8399	6816	3591	3321	4998
985	AACACCCTGATG	NTLM	231	133	736	1973	1713	737	766	1222
986	AACACCCTGCAG	NTLQ	319	591	481	279	48	802	171	282
987	AACACCCTGCAT	NTLH	170	409	536	69	22	383	78	19
988	AACACCCTGCCG	NTLP	235	855	214	18	22	82	6	15
989	AACACCCTGCGT	NTLR	151	242	18	13	5	9	1	0
990	AACACCCTGCTG	NTLL	344	252	1628	3090	2454	1396	1554	1964
991	AACACCCTGGAA	NTLE	180	182	92	14	15	23	6	8
992	AACACCCTGGAC	NTLD	171	166	29	14	6	47	6	5
993	AACACCCTGGCT	NTLA	277	314	2415	2114	1055	1624	1306	693
994	AACACCCTGGGT	NTLG	114	55	91	54	62	70	53	67
995	AACACCCTGGTT	NTLV	1077	1989	10321	20917	13834	8488	7753	12842
996	AACACCCTGTAC	NTLY	196	715	362	31	23	223	24	13
997	AACACCCTGTCT	NTLS	231	507	1475	1235	789	574	627	549
998	AACACCCTGTGC	NTLC	388	308	1252	2237	1575	1155	998	1240
999	AACACCCTGTGG	NTLW	137	426	64	4	6	20	5	2
1000	AACACCCTGTTC	NTLF	226	851	359	501	363	387	307	361
1001	AACACCGAAAAA	NTEK	250	521	32	22	16	77	4	12
1002	AACACCGAAAAC	NTEN	172	832	147	27	16	46	11	7
1003	AACACCGAAACT	NTET	171	273	178	57	50	107	19	13
1004	AACACCGAAATC	NTEI	326	170	115	70	49	111	27	24
1005	AACACCGAAATG	NTEM	376	800	1913	1193	592	1011	502	202
1006	AACACCGAACAG	NTEQ	280	760	47	7	12	81	14	9
1007	AACACCGAACAT	NTEH	294	1066	178	142	315	116	39	30
1008	AACACCGAACCG	NTEP	173	408	55	15	5	33	1	6
1009	AACACCGAACGT	NTER	246	504	19	13	7	37	3	2
1010	AACACCGAACTG	NTEL	265	117	73	21	16	23	3	4
1011	AACACCGAAGAA	NTEE	255	1013	154	12	12	70	6	3
1012	AACACCGAAGAC	NTED	236	168	15	11	10	49	5	1
1013	AACACCGAAGCT	NTEA	162	836	160	12	18	293	12	8
1014	AACACCGAAGGT	NTEG	98	32	12	4	3	1	1	0
1015	AACACCGAAGTT	NTEV	376	832	303	140	94	140	59	47
1016	AACACCGAATAC	NTEY	370	1837	173	84	48	90	26	45
1017	AACACCGAATCT	NTES	322	1043	158	20	14	43	2	3
1018	AACACCGAATGC	NTEC	224	517	89	28	12	51	9	6
1019	AACACCGAATGG	NTEW	250	1060	200	10	12	81	3	6
1020	AACACCGAATTC	NTEF	251	492	78	16	11	26	5	5
1021	AACACCGACAAA	NTDK	271	1084	135	23	20	65	24	20
1022	AACACCGACAAC	NTDN	247	1285	210	27	20	37	6	16
1023	AACACCGACACT	NTDT	351	424	2467	2361	712	1617	895	551
1024	AACACCGACATC	NTDI	303	534	279	159	85	84	49	39
1025	AACACCGACATG	NTDM	390	848	2740	1162	724	1791	881	603
1026	AACACCGACCAG	NTDQ	278	847	88	39	35	71	28	36
1027	AACACCGACCAT	NTDH	274	1156	213	24	21	127	4	8
1028	AACACCGACCCG	NTDP	190	203	61	36	27	35	17	17
1029	AACACCGACCGT	NTDR	239	310	26	8	10	8	2	1
1030	AACACCGACCTG	NTDL	165	356	404	56	35	483	226	26
1031	AACACCGACGAA	NTDE	199	368	9	5	3	36	1	2
1032	AACACCGACGAC	NTDD	177	1046	35	19	10	51	29	3
1033	AACACCGACGCT	NTDA	279	1050	88	18	9	95	5	8
1034	AACACCGACGGT	NTDG	203	411	44	6	13	47	10	2
1035	AACACCGACGTT	NTDV	241	312	51	64	31	58	22	17
1036	AACACCGACTAC	NTDY	284	540	53	12	9	21	7	3
1037	AACACCGACTCT	NTDS	121	49	14	8	7	32	7	1
1038	AACACCGACTGC	NTDC	344	1032	1292	98	81	525	154	39
1039	AACACCGACTGG	NTDW	164	211	6	4	7	11	2	0
1040	AACACCGACTTC	NTDF	370	1493	211	26	21	127	18	11
1041	AACACCGCTAAA	NTAK	207	873	212	69	31	107	31	15
1042	AACACCGCTAAC	NTAN	172	472	53	27	26	58	5	4
1043	AACACCGCTACT	NTAT	297	466	1770	2792	1653	879	707	728
1044	AACACCGCTATC	NTAI	408	299	2059	3406	2694	1590	1087	827
1045	AACACCGCTATG	NTAM	457	827	2099	4182	2662	1853	1998	2422
1046	AACACCGCTCAG	NTAQ	282	951	335	32	16	452	14	28
1047	AACACCGCTCAT	NTAH	141	372	21	10	12	14	2	5
1048	AACACCGCTCCG	NTAP	174	783	79	5	9	40	14	5
1049	AACACCGCTCGT	NTAR	267	612	60	9	8	9	10	2
1050	AACACCGCTCTG	NTAL	177	466	861	164	54	813	178	49
1051	AACACCGCTGAA	NTAE	201	386	25	3	14	8	1	4
1052	AACACCGCTGAC	NTAD	257	2131	124	35	23	100	5	8
1053	AACACCGCTGCT	NTAA	91	162	43	19	10	35	13	3
1054	AACACCGCTGGT	NTAG	93	119	28	10	2	16	3	1
1055	AACACCGCTGTT	NTAV	282	1916	3498	1814	819	1502	577	274
1056	AACACCGCTTAC	NTAY	299	741	43	16	10	34	1	5
1057	AACACCGCTTCT	NTAS	147	204	16	10	10	28	5	3
1058	AACACCGCTTGC	NTAC	308	573	1397	510	766	945	283	155
1059	AACACCGCTTGG	NTAW	252	804	179	9	12	153	9	24
1060	AACACCGCTTTC	NTAF	354	834	407	47	36	315	26	24
1061	AACACCGGTAAA	NTGK	248	1053	53	27	15	29	7	8
1062	AACACCGGTAAC	NTGN	247	234	32	22	33	28	10	21
1063	AACACCGGTACT	NTGT	206	202	1624	3708	2238	1330	1058	1543
1064	AACACCGGTATC	NTGI	587	1571	3427	6574	9444	2375	2762	5273
1065	AACACCGGTATG	NTGM	480	886	3086	9905	8969	4310	5124	7325
1066	AACACCGGTCAG	NTGQ	304	786	1258	899	685	1228	741	500
1067	AACACCGGTCAT	NTGH	111	862	114	17	12	196	23	7
1068	AACACCGGTCCG	NTGP	104	446	127	13	17	134	18	9
1069	AACACCGGTCGT	NTGR	154	111	26	12	5	2	0	1
1070	AACACCGGTCTG	NTGL	275	217	1860	5302	5669	1676	1855	2765
1071	AACACCGGTGAA	NTGE	120	1409	65	13	12	70	6	3
1072	AACACCGGTGAC	NTGD	79	523	12	4	8	27	2	2
1073	AACACCGGTGCT	NTGA	200	479	2590	1334	365	1229	496	294
1074	AACACCGGTGGT	NTGG	59	542	68	8	11	90	3	10
1075	AACACCGGTGTT	NTGV	500	1113	2896	8501	8085	3607	4101	5380
1076	AACACCGGTTAC	NTGY	276	656	443	93	35	211	13	13
1077	AACACCGGTTCT	NTGS	123	320	973	185	30	987	375	24
1078	AACACCGGTTGC	NTGC	391	501	2435	4594	4043	2543	2153	2362
1079	AACACCGGTTGG	NTGW	314	1728	660	34	28	339	41	12
1080	AACACCGGTTTC	NTGF	299	216	1160	1442	364	509	309	519
1081	AACACCGTTAAA	NTVK	454	873	76	26	31	42	18	3
1082	AACACCGTTAAC	NTVN	245	473	117	46	28	70	30	10
1083	AACACCGTTACT	NTVT	395	412	2299	759	441	2038	1004	293
1084	AACACCGTTATC	NTVI	857	1582	7154	2580	1462	5055	2709	1703
1085	AACACCGTTATG	NTVM	576	1302	6116	5493	3287	2832	2048	1972
1086	AACACCGTTCAG	NTVQ	408	766	103	12	21	221	36	13
1087	AACACCGTTCAT	NTVH	305	1470	217	69	69	100	9	8
1088	AACACCGTTCCG	NTVP	269	1040	88	55	14	79	4	11
1089	AACACCGTTCGT	NTVR	234	490	42	5	8	32	30	3
1090	AACACCGTTCTG	NTVL	382	753	1128	287	88	857	338	92
1091	AACACCGTTGAA	NTVE	366	1325	242	88	24	117	13	10
1092	AACACCGTTGAC	NTVD	296	1744	182	33	21	71	20	3
1093	AACACCGTTGCT	NTVA	174	447	134	44	54	22	4	2
1094	AACACCGTTGGT	NTVG	199	273	112	10	10	46	62	5
1095	AACACCGTTGTT	NTVV	522	450	1449	181	101	763	352	89
1096	AACACCGTTTAC	NTVY	399	596	91	20	16	45	6	4
1097	AACACCGTTTCT	NTVS	457	938	180	17	15	185	9	6
1098	AACACCGTTTGC	NTVC	458	1160	2111	268	107	922	72	72
1099	AACACCGTTTGG	NTVW	334	1796	149	16	18	123	6	2
1100	AACACCGTTTTC	NTVF	413	1523	455	51	24	301	27	28
1101	AACACCTACAAA	NTYK	419	1844	130	63	53	63	21	18
1102	AACACCTACAAC	NTYN	313	1393	128	90	70	123	41	20
1103	AACACCTACACT	NTYT	693	1167	5009	7865	6887	4980	2766	1296
1104	AACACCTACATC	NTYI	1182	1814	9546	19272	15939	12553	8487	5008
1105	AACACCTACATG	NTYM	902	1397	5055	11553	13315	5345	5628	6039
1106	AACACCTACCAG	NTYQ	757	1787	9292	8755	3750	7351	5375	4850
1107	AACACCTACCAT	NTYH	404	2397	207	48	38	252	26	22
1108	AACACCTACCCG	NTYP	272	173	644	251	100	751	328	152
1109	AACACCTACCGT	NTYR	351	1329	103	156	98	96	5	7
1110	AACACCTACCTG	NTYL	485	259	1325	2243	1630	1519	767	165
1111	AACACCTACGAA	NTYE	210	837	95	15	11	62	7	3
1112	AACACCTACGAC	NTYD	241	238	24	12	6	31	9	0
1113	AACACCTACGCT	NTYA	202	428	312	129	67	147	14	16
1114	AACACCTACGGT	NTYG	202	410	95	16	14	47	9	2
1115	AACACCTACGTT	NTYV	803	1704	3563	4801	2377	4662	1990	456
1116	AACACCTACTAC	NTYY	601	2062	176	30	41	335	18	19
1117	AACACCTACTCT	NTYS	389	1652	213	36	26	345	70	12
1118	AACACCTACTGC	NTYC	335	494	2318	1918	711	1938	595	96
1119	AACACCTACTGG	NTYW	230	1174	287	23	8	166	6	4
1120	AACACCTACTTC	NTYF	529	1646	7289	1698	634	3938	1467	644
1121	AACACCTCTAAA	NTSK	301	1001	61	21	23	46	9	6
1122	AACACCTCTAAC	NTSN	150	1379	170	24	16	94	12	13
1123	AACACCTCTACT	NTST	418	687	4188	4486	1178	1788	1265	1196
1124	AACACCTCTATC	NTSI	587	899	3696	2899	965	2356	1383	800
1125	AACACCTCTATG	NTSM	352	210	1381	1548	879	802	586	565
1126	AACACCTCTCAG	NTSQ	444	1413	149	19	17	119	15	5
1127	AACACCTCTCAT	NTSH	306	1163	177	16	14	100	8	5
1128	AACACCTCTCCG	NTSP	303	144	141	48	9	98	96	22
1129	AACACCTCTCGT	NTSR	266	879	97	110	29	110	42	10
1130	AACACCTCTCTG	NTSL	242	1107	628	209	51	492	75	37
1131	AACACCTCTGAA	NTSE	236	967	85	14	12	21	4	6
1132	AACACCTCTGAC	NTSD	288	1834	140	31	23	101	9	7
1133	AACACCTCTGCT	NTSA	206	711	33	25	15	37	3	2
1134	AACACCTCTGGT	NTSG	149	1143	88	12	6	28	5	4
1135	AACACCTCTGTT	NTSV	515	615	1519	176	140	976	169	120
1136	AACACCTCTTAC	NTSY	434	1231	74	28	11	78	22	3
1137	AACACCTCTTCT	NTSS	354	570	104	16	16	92	62	6
1138	AACACCTCTTGC	NTSC	443	1536	4679	1283	280	3624	689	225
1139	AACACCTCTTGG	NTSW	138	564	75	31	9	20	7	11
1140	AACACCTCTTTC	NTSF	319	854	108	38	21	80	19	24
1141	AACACCTGCAAA	NTCK	334	985	111	27	24	78	10	9
1142	AACACCTGCAAC	NTCN	336	1025	156	36	37	69	14	22
1143	AACACCTGCACT	NTCT	677	863	2705	2734	1496	1502	1070	1071
1144	AACACCTGCATC	NTCI	731	936	4340	6552	4697	2894	2610	2603
1145	AACACCTGCATG	NTCM	436	168	956	1474	1195	672	719	1096
1146	AACACCTGCCAG	NTCQ	478	2682	1765	162	81	1656	274	83
1147	AACACCTGCCAT	NTCH	191	1046	87	17	11	73	13	9
1148	AACACCTGCCCG	NTCP	298	784	411	333	116	198	47	16
1149	AACACCTGCCGT	NTCR	288	844	260	55	37	126	59	8
1150	AACACCTGCCTG	NTCL	414	625	3454	4236	2154	2179	1231	1184
1151	AACACCTGCGAA	NTCE	273	501	62	60	72	21	3	8
1152	AACACCTGCGAC	NTCD	274	1616	174	21	10	97	22	4
1153	AACACCTGCGCT	NTCA	263	1004	555	775	756	176	71	80
1154	AACACCTGCGGT	NTCG	215	216	126	33	18	70	32	22
1155	AACACCTGCGTT	NTCV	644	1184	3664	4100	2705	2181	1606	1662
1156	AACACCTGCTAC	NTCY	520	1564	212	28	28	207	16	8
1157	AACACCTGCTCT	NTCS	201	1064	107	42	20	94	20	8
1158	AACACCTGCTGC	NTCC	558	1458	7299	2144	799	4102	1502	889
1159	AACACCTGCTGG	NTCW	259	779	126	20	12	125	15	28
1160	AACACCTGCTTC	NTCF	287	767	1343	277	97	1042	309	121
1161	AACACCTGGAAA	NTWK	106	233	21	16	9	19	1	6
1162	AACACCTGGAAC	NTWN	203	401	98	19	19	124	15	7
1163	AACACCTGGACT	NTWT	595	988	4368	10958	8738	4819	5272	8262
1164	AACACCTGGATC	NTWI	297	541	2915	7012	7117	2401	2521	4421
1165	AACACCTGGATG	NTWM	223	344	2041	4574	4578	1900	2311	4139
1166	AACACCTGGCAG	NTWQ	420	339	562	448	40	716	448	309
1167	AACACCTGGCAT	NTWH	170	664	59	12	4	30	1	5
1168	AACACCTGGCCG	NTWP	374	1086	3227	789	214	2115	691	418
1169	AACACCTGGCGT	NTWR	237	1092	72	120	14	78	1	5
1170	AACACCTGGCTG	NTWL	169	193	1171	2061	1885	870	939	1268
1171	AACACCTGGGAA	NTWE	164	97	15	1	8	11	2	4
1172	AACACCTGGGAC	NTWD	178	326	14	5	6	34	1	1
1173	AACACCTGGGCT	NTWA	257	263	71	52	59	201	111	180
1174	AACACCTGGGGT	NTWG	183	207	293	13	7	115	41	3
1175	AACACCTGGGTT	NTWV	315	298	1859	4646	4242	1312	1741	3033
1176	AACACCTGGTAC	NTWY	243	502	59	9	8	25	6	7
1177	AACACCTGGTCT	NTWS	190	331	368	780	184	316	299	283
1178	AACACCTGGTGC	NTWC	119	62	462	862	438	729	622	658
1179	AACACCTGGTGG	NTWW	125	674	24	10	7	21	4	3
1180	AACACCTGGTTC	NTWF	289	822	3064	2184	938	1273	971	986
1181	AACACCTTCAAA	NTFK	203	342	43	44	33	21	13	19
1182	AACACCTTCAAC	NTFN	295	577	134	76	54	123	23	28
1183	AACACCTTCACT	NTFT	541	542	1924	4815	4206	2680	2489	3855
1184	AACACCTTCATC	NTFI	716	1010	5737	11872	12820	5079	5804	8461
1185	AACACCTTCATG	NTFM	559	784	2441	6853	9453	3411	3563	5521
1186	AACACCTTCCAG	NTFQ	424	739	2720	4692	2758	2244	1980	2444
1187	AACACCTTCCAT	NTFH	205	1050	345	46	27	351	102	144
1188	AACACCTTCCCG	NTFP	229	439	188	20	17	82	10	4
1189	AACACCTTCCGT	NTFR	217	65	15	11	11	5	1	0
1190	AACACCTTCCTG	NTFL	303	242	1311	1910	2101	775	800	860
1191	AACACCTTCGAA	NTFE	208	338	34	15	19	85	5	4
1192	AACACCTTCGAC	NTFD	315	576	36	12	11	81	6	3
1193	AACACCTTCGCT	NTFA	290	855	947	321	143	801	126	39
1194	AACACCTTCGGT	NTFG	164	1075	1017	204	35	720	201	34
1195	AACACCTTCGTT	NTFV	1065	1789	8879	17174	12629	6769	6551	8361
1196	AACACCTTCTAC	NTFY	330	1133	84	22	22	77	26	8
1197	AACACCTTCTCT	NTFS	319	1370	2011	913	127	1484	519	128
1198	AACACCTTCTGC	NTFC	385	338	1776	1849	773	952	604	722
1199	AACACCTTCTGG	NTFW	162	105	19	1	7	6	0	0
1200	AACACCTTCTTC	NTFF	501	869	3960	2886	1443	2332	1317	1329
1201	AACAGCAAAAAA	NSKK	213	1059	102	58	21	60	5	7
1202	AACAGCAAAAAC	NSKN	169	836	239	28	26	196	9	7
1203	AACAGCAAAACT	NSKT	128	181	38	13	9	15	4	3
1204	AACAGCAAAATC	NSKI	562	503	3648	2996	1673	2157	620	131
1205	AACAGCAAAATG	NSKM	332	806	4189	5850	3374	5581	2926	749
1206	AACAGCAAACAG	NSKQ	158	48	16	9	12	3	2	1
1207	AACAGCAAACAT	NSKH	326	1039	75	16	20	73	14	7
1208	AACAGCAAACCG	NSKP	152	120	12	9	3	10	6	0
1209	AACAGCAAACGT	NSKR	110	519	18	8	9	9	5	1
1210	AACAGCAAACTG	NSKL	173	355	121	35	21	66	4	5
1211	AACAGCAAAGAA	NSKE	304	849	97	15	10	31	4	3
1212	AACAGCAAAGAC	NSKD	144	448	11	5	9	8	0	4
1213	AACAGCAAAGCT	NSKA	248	704	50	9	6	133	6	1
1214	AACAGCAAAGGT	NSKG	193	544	24	5	7	26	2	3
1215	AACAGCAAAGTT	NSKV	294	870	577	53	19	198	33	9
1216	AACAGCAAATAC	NSKY	355	1288	161	22	21	67	8	29
1217	AACAGCAAATCT	NSKS	154	115	30	4	7	16	2	2
1218	AACAGCAAATGC	NSKC	363	1048	68	18	17	224	23	12
1219	AACAGCAAATGG	NSKW	197	392	33	5	8	24	21	1
1220	AACAGCAAATTC	NSKF	333	418	30	23	20	42	5	4
1221	AACAGCAACAAA	NSNK	272	646	47	27	38	44	14	9
1222	AACAGCAACAAC	NSNN	171	1167	204	59	32	78	30	12
1223	AACAGCAACACT	NSNT	160	255	233	172	50	160	28	15
1224	AACAGCAACATC	NSNI	440	878	2280	4406	4602	3332	1393	788
1225	AACAGCAACATG	NSNM	187	109	236	457	448	430	397	127
1226	AACAGCAACCAG	NSNQ	320	1604	1261	107	60	572	85	21
1227	AACAGCAACCAT	NSNH	175	709	63	25	16	59	1	2
1228	AACAGCAACCCG	NSNP	160	1342	273	148	74	288	66	18
1229	AACAGCAACCGT	NSNR	172	38	10	5	3	0	0	0
1230	AACAGCAACCTG	NSNL	126	156	542	800	914	532	198	67
1231	AACAGCAACGAA	NSNE	190	99	13	13	7	3	1	0
1232	AACAGCAACGAC	NSND	80	67	34	6	6	8	1	2
1233	AACAGCAACGCT	NSNA	110	405	634	80	48	289	33	22
1234	AACAGCAACGGT	NSNG	80	198	13	2	5	12	1	4
1235	AACAGCAACGTT	NSNV	168	90	487	1081	999	592	110	33
1236	AACAGCAACTAC	NSNY	284	704	98	7	19	66	8	20
1237	AACAGCAACTCT	NSNS	156	818	197	23	34	77	33	6
1238	AACAGCAACTGC	NSNC	190	155	346	368	169	328	119	21
1239	AACAGCAACTGG	NSNW	248	1024	197	44	79	154	61	36
1240	AACAGCAACTTC	NSNF	133	40	46	41	21	27	15	8
1241	AACAGCACTAAA	NSTK	377	1501	65	18	22	61	9	5
1242	AACAGCACTAAC	NSTN	190	486	57	20	8	25	3	1
1243	AACAGCACTACT	NSTT	381	94	37	26	16	20	9	3
1244	AACAGCACTATC	NSTI	474	1953	2333	1101	343	1295	142	57
1245	AACAGCACTATG	NSTM	440	760	4598	3080	2619	2634	681	215
1246	AACAGCACTCAG	NSTQ	263	1484	58	17	9	128	5	6
1247	AACAGCACTCAT	NSTH	157	117	21	10	7	8	1	1
1248	AACAGCACTCCG	NSTP	254	757	169	13	9	117	3	5
1249	AACAGCACTCGT	NSTR	174	370	14	5	6	18	2	1
1250	AACAGCACTCTG	NSTL	272	344	561	219	140	157	59	13
1251	AACAGCACTGAA	NSTE	235	748	75	16	10	82	3	10
1252	AACAGCACTGAC	NSTD	272	769	25	6	10	19	0	0
1253	AACAGCACTGCT	NSTA	337	908	172	29	19	105	5	4
1254	AACAGCACTGGT	NSTG	206	310	15	5	7	47	2	3
1255	AACAGCACTGTT	NSTV	391	852	360	56	35	176	11	6
1256	AACAGCACTTAC	NSTY	267	1531	86	17	1	69	2	3
1257	AACAGCACTTCT	NSTS	292	528	42	8	9	23	1	3
1258	AACAGCACTTGC	NSTC	260	1330	304	27	10	157	40	9
1259	AACAGCACTTGG	NSTW	224	1179	81	15	2	57	2	0
1260	AACAGCACTTTC	NSTF	335	591	94	142	24	130	6	7
1261	AACAGCATCAAA	NSIK	203	1011	169	41	31	97	6	19
1262	AACAGCATCAAC	NSIN	372	1262	219	68	47	115	15	11
1263	AACAGCATCACT	NSIT	679	1021	5637	7640	4665	5518	3222	1395
1264	AACAGCATCATC	NSII	941	1594	8717	14911	9544	6248	4204	2848
1265	AACAGCATCATG	NSIM	431	382	1289	2620	1441	1341	1049	1036
1266	AACAGCATCCAG	NSIQ	292	530	69	41	24	79	20	8
1267	AACAGCATCCAT	NSIH	334	902	209	278	247	153	32	71
1268	AACAGCATCCCG	NSIP	253	2030	174	36	15	137	19	10
1269	AACAGCATCCGT	NSIR	220	761	90	103	15	65	6	4
1270	AACAGCATCCTG	NSIL	319	506	2637	4543	2266	2234	1468	1157
1271	AACAGCATCGAA	NSIE	232	897	99	17	17	63	7	6
1272	AACAGCATCGAC	NSID	413	1491	349	440	49	285	30	15
1273	AACAGCATCGCT	NSIA	60	264	132	39	11	29	8	9
1274	AACAGCATCGGT	NSIG	145	508	1266	126	146	1200	487	347
1275	AACAGCATCGTT	NSIV	509	558	3398	5257	2034	3084	2187	1279
1276	AACAGCATCTAC	NSIY	425	966	78	35	16	82	11	9
1277	AACAGCATCTCT	NSIS	323	506	1905	177	368	676	263	23
1278	AACAGCATCTGC	NSIC	598	1877	5806	8115	3748	5211	3493	2186
1279	AACAGCATCTGG	NSIW	151	883	118	12	3	106	6	6
1280	AACAGCATCTTC	NSIF	518	1452	4364	2654	708	2988	2056	1782
1281	AACAGCATGAAA	NSMK	231	146	41	15	18	10	4	2
1282	AACAGCATGAAC	NSMN	216	139	130	16	19	18	7	5
1283	AACAGCATGACT	NSMT	456	1062	2067	3504	2297	2777	1665	394
1284	AACAGCATGATC	NSMI	203	69	176	337	375	129	151	91
1285	AACAGCATGATG	NSMM	340	592	2361	5001	4705	1829	1406	1076
1286	AACAGCATGCAG	NSMQ	518	848	3456	1324	337	2138	449	98
1287	AACAGCATGCAT	NSMH	192	69	22	9	16	18	3	6
1288	AACAGCATGCCG	NSMP	177	1279	69	5	8	25	2	2
1289	AACAGCATGCGT	NSMR	177	326	69	7	10	27	3	1
1290	AACAGCATGCTG	NSML	203	43	41	62	61	21	25	23
1291	AACAGCATGGAA	NSME	213	1228	191	86	17	174	11	5
1292	AACAGCATGGAC	NSMD	226	595	91	25	9	72	21	16
1293	AACAGCATGGCT	NSMA	209	521	546	72	37	231	24	12
1294	AACAGCATGGGT	NSMG	153	822	454	52	57	111	24	61
1295	AACAGCATGGTT	NSMV	718	1031	5490	7911	7071	6755	1879	718
1296	AACAGCATGTAC	NSMY	407	777	104	26	26	252	68	30
1297	AACAGCATGTCT	NSMS	162	240	130	30	26	102	21	3
1298	AACAGCATGTGC	NSMC	560	898	4423	5863	1972	3894	929	342
1299	AACAGCATGTGG	NSMW	166	436	257	18	10	252	40	12
1300	AACAGCATGTTC	NSMF	296	488	1041	1799	872	1021	809	632
1301	AACAGCCAGAAA	NSQK	342	693	114	23	16	94	3	5
1302	AACAGCCAGAAC	NSQN	247	155	34	21	10	19	3	5
1303	AACAGCCAGACT	NSQT	337	878	98	25	16	129	13	6
1304	AACAGCCAGATC	NSQI	321	504	2287	1546	440	660	68	24
1305	AACAGCCAGATG	NSQM	236	366	2249	2231	895	1480	190	144
1306	AACAGCCAGCAG	NSQQ	239	1212	160	11	12	150	7	7
1307	AACAGCCAGCAT	NSQH	303	644	77	15	14	30	2	8
1308	AACAGCCAGCCG	NSQP	209	1431	171	41	43	234	29	10
1309	AACAGCCAGCGT	NSQR	220	367	36	8	8	37	7	12
1310	AACAGCCAGCTG	NSQL	233	64	171	26	19	71	21	5
1311	AACAGCCAGGAA	NSQE	259	1841	124	11	10	128	19	13
1312	AACAGCCAGGAC	NSQD	358	871	134	14	16	54	65	12
1313	AACAGCCAGGCT	NSQA	364	1527	254	43	13	91	37	9
1314	AACAGCCAGGGT	NSQG	215	711	60	8	7	54	2	6
1315	AACAGCCAGGTT	NSQV	497	1572	1155	87	58	526	81	22
1316	AACAGCCAGTAC	NSQY	440	832	113	21	18	99	6	16
1317	AACAGCCAGTCT	NSQS	286	1219	296	260	40	309	118	79
1318	AACAGCCAGTGC	NSQC	385	926	167	28	27	132	10	9
1319	AACAGCCAGTGG	NSQW	196	299	27	45	8	60	9	2
1320	AACAGCCAGTTC	NSQF	397	1578	445	79	37	215	48	25
1321	AACAGCCATAAA	NSHK	142	1539	52	22	16	70	7	3
1322	AACAGCCATAAC	NSHN	202	964	93	26	21	74	8	7
1323	AACAGCCATACT	NSHT	253	256	494	94	204	198	61	10
1324	AACAGCCATATC	NSHI	454	456	2817	5024	3393	2209	917	251
1325	AACAGCCATATG	NSHM	364	646	3212	5676	4355	3641	2523	1299
1326	AACAGCCATCAG	NSHQ	259	432	255	22	32	186	35	7
1327	AACAGCCATCAT	NSHH	233	178	91	107	27	58	31	35
1328	AACAGCCATCCG	NSHP	265	770	192	22	20	113	5	3
1329	AACAGCCATCGT	NSHR	119	152	5	3	1	2	1	1
1330	AACAGCCATCTG	NSHL	208	354	1052	1049	492	1620	246	75
1331	AACAGCCATGAA	NSHE	305	1833	79	18	26	102	10	6
1332	AACAGCCATGAC	NSHD	202	928	77	7	14	81	18	3
1333	AACAGCCATGCT	NSHA	101	1088	164	12	9	196	10	7
1334	AACAGCCATGGT	NSHG	184	585	100	5	11	21	10	2
1335	AACAGCCATGTT	NSHV	378	1627	3015	1796	848	2283	325	68
1336	AACAGCCATTAC	NSHY	280	1627	352	23	29	103	11	8
1337	AACAGCCATTCT	NSHS	196	747	122	12	12	25	4	1
1338	AACAGCCATTGC	NSHC	282	118	50	17	16	74	4	3
1339	AACAGCCATTGG	NSHW	112	102	4	5	1	9	0	1
1340	AACAGCCATTTC	NSHF	317	680	300	24	18	136	14	6
1341	AACAGCCCGAAA	NSPK	161	108	29	8	7	5	1	2
1342	AACAGCCCGAAC	NSPN	211	566	51	8	4	50	1	1
1343	AACAGCCCGACT	NSPT	173	36	12	15	7	10	10	5
1344	AACAGCCCGATC	NSPI	301	105	267	34	34	215	26	16
1345	AACAGCCCGATG	NSPM	269	1119	3663	1452	1050	1498	870	784
1346	AACAGCCCGCAG	NSPQ	381	683	187	130	78	150	45	12
1347	AACAGCCCGCAT	NSPH	150	164	34	8	7	21	3	2
1348	AACAGCCCGCCG	NSPP	115	397	33	10	7	27	7	1
1349	AACAGCCCGCGT	NSPR	115	2122	45	26	5	89	6	7
1350	AACAGCCCGCTG	NSPL	116	169	125	7	13	48	5	2
1351	AACAGCCCGGAA	NSPE	254	1221	68	2	15	36	20	2
1352	AACAGCCCGGAC	NSPD	218	737	41	11	6	39	15	6
1353	AACAGCCCGGCT	NSPA	146	616	111	10	9	70	8	1
1354	AACAGCCCGGGT	NSPG	74	38	7	3	3	3	2	1
1355	AACAGCCCGGTT	NSPV	372	1353	508	30	37	287	40	11
1356	AACAGCCCGTAC	NSPY	204	115	29	5	11	3	1	0
1357	AACAGCCCGTCT	NSPS	175	203	34	9	8	18	5	4
1358	AACAGCCCGTGC	NSPC	206	437	213	84	21	100	4	4
1359	AACAGCCCGTGG	NSPW	174	1980	297	20	10	179	17	7
1360	AACAGCCCGTTC	NSPF	219	48	16	25	7	11	4	14
1361	AACAGCCGTAAA	NSRK	193	233	23	11	7	14	0	2
1362	AACAGCCGTAAC	NSRN	270	310	92	18	16	18	4	4
1363	AACAGCCGTACT	NSRT	169	891	290	38	24	131	17	7
1364	AACAGCCGTATC	NSRI	450	629	3631	4009	2358	3758	603	295
1365	AACAGCCGTATG	NSRM	494	607	3260	5023	2461	3363	1176	438
1366	AACAGCCGTCAG	NSRQ	175	224	16	12	5	12	4	0
1367	AACAGCCGTCAT	NSRH	153	106	31	7	4	12	2	2
1368	AACAGCCGTCCG	NSRP	70	258	16	6	4	6	0	2
1369	AACAGCCGTCGT	NSRR	182	303	17	5	8	12	0	3
1370	AACAGCCGTCTG	NSRL	78	44	71	15	7	38	6	6
1371	AACAGCCGTGAA	NSRE	268	311	16	8	4	16	2	1
1372	AACAGCCGTGAC	NSRD	383	803	111	18	10	53	3	1
1373	AACAGCCGTGCT	NSRA	121	1022	81	10	6	64	6	6
1374	AACAGCCGTGGT	NSRG	72	131	9	17	33	21	18	16
1375	AACAGCCGTGTT	NSRV	270	680	926	35	37	178	7	7
1376	AACAGCCGTTAC	NSRY	145	512	19	8	9	39	7	1
1377	AACAGCCGTTCT	NSRS	180	447	41	11	7	30	2	5
1378	AACAGCCGTTGC	NSRC	224	1265	215	12	21	135	7	3
1379	AACAGCCGTTGG	NSRW	165	550	31	8	7	4	1	0
1380	AACAGCCGTTTC	NSRF	149	558	48	13	14	53	4	8
1381	AACAGCCTGAAA	NSLK	219	348	51	14	7	33	4	5
1382	AACAGCCTGAAC	NSLN	165	535	309	28	33	235	28	58
1383	AACAGCCTGACT	NSLT	77	91	251	318	186	358	390	266
1384	AACAGCCTGATC	NSLI	397	518	2420	6394	5383	3362	2646	1705
1385	AACAGCCTGATG	NSLM	358	676	2691	5848	5597	2464	2177	2643
1386	AACAGCCTGCAG	NSLQ	280	903	1532	133	54	1220	195	54
1387	AACAGCCTGCAT	NSLH	153	156	417	108	127	336	108	14
1388	AACAGCCTGCCG	NSLP	109	102	50	8	4	64	1	2
1389	AACAGCCTGCGT	NSLR	127	787	52	6	9	22	6	1
1390	AACAGCCTGCTG	NSLL	190	88	407	1310	1342	397	341	555
1391	AACAGCCTGGAA	NSLE	177	111	36	11	12	13	12	8
1392	AACAGCCTGGAC	NSLD	189	369	40	14	17	78	2	5
1393	AACAGCCTGGCT	NSLA	199	393	1353	919	724	1076	475	234
1394	AACAGCCTGGGT	NSLG	152	267	1324	920	110	483	428	408
1395	AACAGCCTGGTT	NSLV	447	695	3664	7334	6817	3384	2173	1755
1396	AACAGCCTGTAC	NSLY	163	1024	155	32	17	34	16	26
1397	AACAGCCTGTCT	NSLS	290	505	3048	3133	1748	2844	2115	863
1398	AACAGCCTGTGC	NSLC	359	369	1379	2867	1938	1413	1237	1404
1399	AACAGCCTGTGG	NSLW	150	777	54	44	5	82	27	2
1400	AACAGCCTGTTC	NSLF	532	1096	4510	8532	5792	4815	4349	5997
1401	AACAGCGAAAAA	NSEK	113	99	5	7	8	20	2	2
1402	AACAGCGAAAAC	NSEN	122	310	14	7	10	7	2	1
1403	AACAGCGAAACT	NSET	220	354	35	7	8	25	6	2
1404	AACAGCGAAATC	NSEI	290	289	74	34	19	213	37	10
1405	AACAGCGAAATG	NSEM	220	586	74	51	22	37	16	6
1406	AACAGCGAACAG	NSEQ	396	2575	333	25	17	138	19	4
1407	AACAGCGAACAT	NSEH	195	440	38	6	6	150	7	7
1408	AACAGCGAACCG	NSEP	235	572	39	5	5	11	1	1
1409	AACAGCGAACGT	NSER	181	219	39	5	6	21	1	1
1410	AACAGCGAACTG	NSEL	172	353	70	7	12	33	6	1
1411	AACAGCGAAGAA	NSEE	107	280	53	8	9	15	1	0
1412	AACAGCGAAGAC	NSED	185	733	140	10	15	12	1	2
1413	AACAGCGAAGCT	NSEA	142	360	10	2	4	21	5	0
1414	AACAGCGAAGGT	NSEG	181	423	60	14	25	72	34	6
1415	AACAGCGAAGTT	NSEV	430	1071	221	17	21	151	16	2
1416	AACAGCGAATAC	NSEY	403	1448	143	20	14	79	13	4
1417	AACAGCGAATCT	NSES	176	441	71	7	6	25	1	1
1418	AACAGCGAATGC	NSEC	328	477	83	5	13	28	3	6
1419	AACAGCGAATGG	NSEW	244	866	111	39	21	69	26	32
1420	AACAGCGAATTC	NSEF	360	877	176	19	21	65	0	1
1421	AACAGCGACAAA	NSDK	184	453	17	10	10	52	21	4
1422	AACAGCGACAAC	NSDN	177	368	174	14	8	84	4	4
1423	AACAGCGACACT	NSDT	235	880	85	15	16	57	4	3
1424	AACAGCGACATC	NSDI	561	1893	620	106	75	366	39	16
1425	AACAGCGACATG	NSDM	265	679	1479	244	96	531	57	43
1426	AACAGCGACCAG	NSDQ	197	846	80	13	7	21	35	3
1427	AACAGCGACCAT	NSDH	168	1919	188	6	14	114	9	3
1428	AACAGCGACCCG	NSDP	191	445	56	41	6	149	2	3
1429	AACAGCGACCGT	NSDR	163	298	32	2	7	16	0	0
1430	AACAGCGACCTG	NSDL	205	528	115	11	7	103	8	5
1431	AACAGCGACGAA	NSDE	170	828	75	4	11	156	25	5
1432	AACAGCGACGAC	NSDD	173	51	8	8	6	7	3	0
1433	AACAGCGACGCT	NSDA	71	166	14	8	1	6	2	1
1434	AACAGCGACGGT	NSDG	158	670	162	67	43	92	12	1
1435	AACAGCGACGTT	NSDV	316	1235	145	14	22	129	13	3
1436	AACAGCGACTAC	NSDY	433	1819	116	24	9	103	7	6
1437	AACAGCGACTCT	NSDS	201	638	189	14	12	23	9	1
1438	AACAGCGACTGC	NSDC	212	67	22	19	9	16	3	1
1439	AACAGCGACTGG	NSDW	159	345	32	4	7	39	0	0
1440	AACAGCGACTTC	NSDF	336	938	51	17	10	89	1	3
1441	AACAGCGCTAAA	NSAK	174	515	18	7	7	21	2	1
1442	AACAGCGCTAAC	NSAN	124	59	6	11	9	9	2	3
1443	AACAGCGCTACT	NSAT	179	487	212	32	13	148	40	6
1444	AACAGCGCTATC	NSAI	474	935	1775	2234	1152	1505	208	37
1445	AACAGCGCTATG	NSAM	135	49	69	62	59	47	18	8
1446	AACAGCGCTCAG	NSAQ	243	299	32	17	15	33	1	0
1447	AACAGCGCTCAT	NSAH	219	766	136	13	18	79	9	1
1448	AACAGCGCTCCG	NSAP	156	1069	229	22	10	117	14	7
1449	AACAGCGCTCGT	NSAR	95	242	78	2	7	127	19	5
1450	AACAGCGCTCTG	NSAL	303	586	2957	2195	676	1232	211	84
1451	AACAGCGCTGAA	NSAE	186	535	107	59	13	35	9	1
1452	AACAGCGCTGAC	NSAD	156	491	21	7	10	14	3	2
1453	AACAGCGCTGCT	NSAA	197	217	36	9	9	48	2	2
1454	AACAGCGCTGGT	NSAG	83	239	57	64	4	29	2	2
1455	AACAGCGCTGTT	NSAV	204	376	82	26	23	31	5	3
1456	AACAGCGCTTAC	NSAY	262	2111	435	473	176	329	53	14
1457	AACAGCGCTTCT	NSAS	193	910	153	8	17	155	11	3
1458	AACAGCGCTTGC	NSAC	302	1347	1697	101	68	606	36	18
1459	AACAGCGCTTGG	NSAW	148	302	38	4	1	56	2	1
1460	AACAGCGCTTTC	NSAF	218	413	524	71	28	138	9	7
1461	AACAGCGGTAAA	NSGK	296	642	61	28	20	37	6	5
1462	AACAGCGGTAAC	NSGN	168	1869	429	38	30	407	95	22
1463	AACAGCGGTACT	NSGT	339	974	3677	4722	5072	3784	712	254
1464	AACAGCGGTATC	NSGI	312	298	2659	5890	6692	1842	1001	323
1465	AACAGCGGTATG	NSGM	718	812	4668	11338	14274	5954	3134	1184
1466	AACAGCGGTCAG	NSGQ	248	1182	1412	702	227	667	95	19
1467	AACAGCGGTCAT	NSGH	161	633	303	17	17	182	37	10
1468	AACAGCGGTCCG	NSGP	195	311	42	15	5	35	5	5
1469	AACAGCGGTCGT	NSGR	150	358	92	11	13	74	35	4
1470	AACAGCGGTCTG	NSGL	300	331	1692	2645	3916	1672	410	99
1471	AACAGCGGTGAA	NSGE	120	106	16	6	9	5	4	1
1472	AACAGCGGTGAC	NSGD	167	792	64	9	11	44	9	3
1473	AACAGCGGTGCT	NSGA	217	363	1110	1480	1579	1126	454	61
1474	AACAGCGGTGGT	NSGG	130	238	12	11	13	48	3	1
1475	AACAGCGGTGTT	NSGV	955	1029	8098	16716	15868	6660	1920	514
1476	AACAGCGGTTAC	NSGY	406	560	2048	2917	1176	2089	653	193
1477	AACAGCGGTTCT	NSGS	154	322	1398	1389	1160	859	121	22
1478	AACAGCGGTTGC	NSGC	292	418	1705	2656	2687	2304	478	86
1479	AACAGCGGTTGG	NSGW	113	552	50	6	12	35	4	2
1480	AACAGCGGTTTC	NSGF	244	214	1171	1819	941	1195	378	39
1481	AACAGCGTTAAA	NSVK	490	282	37	41	20	22	5	4
1482	AACAGCGTTAAC	NSVN	307	606	75	42	17	58	15	11
1483	AACAGCGTTACT	NSVT	583	1513	5593	3378	1040	2782	340	76
1484	AACAGCGTTATC	NSVI	780	1293	3972	2581	757	1934	398	79
1485	AACAGCGTTATG	NSVM	448	908	4225	3867	1979	3470	1049	210
1486	AACAGCGTTCAG	NSVQ	354	400	39	21	13	15	5	3
1487	AACAGCGTTCAT	NSVH	385	2267	225	19	26	174	18	3
1488	AACAGCGTTCCG	NSVP	161	41	29	7	7	11	0	0
1489	AACAGCGTTCGT	NSVR	292	1552	81	17	13	263	32	28
1490	AACAGCGTTCTG	NSVL	504	955	4448	2189	794	2734	405	81
1491	AACAGCGTTGAA	NSVE	213	319	57	16	12	61	4	11
1492	AACAGCGTTGAC	NSVD	291	600	98	28	20	159	7	12
1493	AACAGCGTTGCT	NSVA	149	322	59	21	17	39	5	4
1494	AACAGCGTTGGT	NSVG	115	548	152	18	10	75	9	9
1495	AACAGCGTTGTT	NSVV	503	911	3569	2304	750	2021	244	55
1496	AACAGCGTTTAC	NSVY	640	2231	500	40	32	130	20	10
1497	AACAGCGTTTCT	NSVS	265	685	304	35	22	236	8	6
1498	AACAGCGTTTGC	NSVC	513	2210	3824	1424	954	2199	199	221
1499	AACAGCGTTTGG	NSVW	245	951	101	15	9	225	23	7
1500	AACAGCGTTTTC	NSVF	453	1685	270	47	44	291	26	12
1501	AACAGCTACAAA	NSYK	291	484	57	29	25	20	6	4
1502	AACAGCTACAAC	NSYN	229	370	104	48	38	42	13	1
1503	AACAGCTACACT	NSYT	506	1116	2243	3444	2150	1774	598	145
1504	AACAGCTACATC	NSYI	797	1675	6290	12434	10552	10036	3056	797
1505	AACAGCTACATG	NSYM	977	1130	5432	14568	15920	6685	4352	3671
1506	AACAGCTACCAG	NSYQ	331	2007	2209	889	185	1562	479	228
1507	AACAGCTACCAT	NSYH	296	1297	200	131	57	117	56	16
1508	AACAGCTACCCG	NSYP	335	1203	96	66	16	114	7	8
1509	AACAGCTACCGT	NSYR	228	1331	44	16	13	101	4	2
1510	AACAGCTACCTG	NSYL	378	647	1791	2944	3209	2516	846	250
1511	AACAGCTACGAA	NSYE	240	793	181	16	12	42	3	1
1512	AACAGCTACGAC	NSYD	232	206	25	13	5	28	17	5
1513	AACAGCTACGCT	NSYA	284	661	111	25	19	86	6	5
1514	AACAGCTACGGT	NSYG	195	536	29	16	10	17	1	2
1515	AACAGCTACGTT	NSYV	537	1168	4241	4949	3405	4605	1009	178
1516	AACAGCTACTAC	NSYY	557	3170	354	86	34	321	14	12
1517	AACAGCTACTCT	NSYS	483	1135	141	23	16	142	22	26
1518	AACAGCTACTGC	NSYC	405	708	2522	2758	1934	3348	978	508
1519	AACAGCTACTGG	NSYW	362	1707	262	25	21	234	20	9
1520	AACAGCTACTTC	NSYF	558	1638	2173	424	177	1102	130	42
1521	AACAGCTCTAAA	NSSK	151	650	70	7	7	49	6	1
1522	AACAGCTCTAAC	NSSN	162	38	11	14	10	11	3	1
1523	AACAGCTCTACT	NSST	287	481	115	21	13	47	3	3
1524	AACAGCTCTATC	NSSI	430	584	2111	1711	446	1335	121	41
1525	AACAGCTCTATG	NSSM	354	850	2664	3611	2146	2560	554	146
1526	AACAGCTCTCAG	NSSQ	365	865	138	18	13	64	21	5
1527	AACAGCTCTCAT	NSSH	248	1023	57	11	13	188	6	2
1528	AACAGCTCTCCG	NSSP	132	223	30	9	10	27	2	2
1529	AACAGCTCTCGT	NSSR	153	47	3	3	2	1	1	0
1530	AACAGCTCTCTG	NSSL	243	600	1648	263	69	299	91	13
1531	AACAGCTCTGAA	NSSE	156	1356	181	34	54	246	25	22
1532	AACAGCTCTGAC	NSSD	195	559	154	90	74	251	128	32
1533	AACAGCTCTGCT	NSSA	297	350	70	10	6	36	2	4
1534	AACAGCTCTGGT	NSSG	123	163	22	4	5	106	4	6
1535	AACAGCTCTGTT	NSSV	349	1628	1439	89	58	787	32	26
1536	AACAGCTCTTAC	NSSY	195	704	60	24	11	78	22	43
1537	AACAGCTCTTCT	NSSS	216	217	28	10	8	15	0	0
1538	AACAGCTCTTGC	NSSC	302	1246	439	44	40	185	73	14
1539	AACAGCTCTTGG	NSSW	132	395	23	2	8	40	2	2
1540	AACAGCTCTTTC	NSSF	330	408	54	24	14	44	7	2
1541	AACAGCTGCAAA	NSCK	254	1348	96	19	16	98	10	4
1542	AACAGCTGCAAC	NSCN	120	49	14	13	18	16	30	3
1543	AACAGCTGCACT	NSCT	361	520	1423	661	522	656	86	19
1544	AACAGCTGCATC	NSCI	553	725	3326	5033	5380	4640	1532	559
1545	AACAGCTGCATG	NSCM	402	593	2595	5199	4108	3352	2520	1455
1546	AACAGCTGCCAG	NSCQ	182	320	91	16	17	52	9	5
1547	AACAGCTGCCAT	NSCH	54	93	13	5	4	26	2	2
1548	AACAGCTGCCCG	NSCP	294	409	42	11	10	69	16	3
1549	AACAGCTGCCGT	NSCR	214	1177	82	70	13	58	8	0
1550	AACAGCTGCCTG	NSCL	267	250	1354	1180	401	896	323	58
1551	AACAGCTGCGAA	NSCE	352	1172	244	16	20	154	9	5
1552	AACAGCTGCGAC	NSCD	245	334	38	9	14	18	1	5
1553	AACAGCTGCGCT	NSCA	89	410	92	12	14	49	4	0
1554	AACAGCTGCGGT	NSCG	175	386	101	12	46	11	3	4
1555	AACAGCTGCGTT	NSCV	521	858	3498	4433	3293	2845	620	81
1556	AACAGCTGCTAC	NSCY	260	759	164	16	23	55	21	8
1557	AACAGCTGCTCT	NSCS	221	708	78	14	18	87	5	4
1558	AACAGCTGCTGC	NSCC	326	1477	2458	746	543	1552	263	46
1559	AACAGCTGCTGG	NSCW	182	905	51	9	12	54	7	3
1560	AACAGCTGCTTC	NSCF	358	771	2495	577	238	1878	470	328
1561	AACAGCTGGAAA	NSWK	131	397	69	6	8	24	15	1
1562	AACAGCTGGAAC	NSWN	214	896	69	17	14	115	11	5
1563	AACAGCTGGACT	NSWT	316	390	1280	3053	2384	1414	1359	1464
1564	AACAGCTGGATC	NSWI	482	439	2464	4505	4724	2315	1658	1848
1565	AACAGCTGGATG	NSWM	167	492	619	1437	1562	664	540	865
1566	AACAGCTGGCAG	NSWQ	304	233	975	486	55	749	216	24
1567	AACAGCTGGCAT	NSWH	156	452	39	11	6	15	9	2
1568	AACAGCTGGCCG	NSWP	150	1025	160	14	14	76	12	5
1569	AACAGCTGGCGT	NSWR	96	235	12	1	4	2	2	0
1570	AACAGCTGGCTG	NSWL	284	690	904	1641	1412	921	761	942
1571	AACAGCTGGGAA	NSWE	227	499	68	7	10	39	1	5
1572	AACAGCTGGGAC	NSWD	171	449	41	9	7	78	49	3
1573	AACAGCTGGGCT	NSWA	181	197	1119	1705	836	1533	746	423
1574	AACAGCTGGGGT	NSWG	126	45	5	9	4	2	0	1
1575	AACAGCTGGGTT	NSWV	286	287	1013	1316	1553	829	753	877
1576	AACAGCTGGTAC	NSWY	285	1307	262	21	25	193	11	9
1577	AACAGCTGGTCT	NSWS	181	40	38	42	28	34	18	19
1578	AACAGCTGGTGC	NSWC	303	457	1389	2752	2583	1401	1296	1380
1579	AACAGCTGGTGG	NSWW	95	206	30	3	6	4	2	0
1580	AACAGCTGGTTC	NSWF	298	737	2684	1871	689	1822	987	476
1581	AACAGCTTCAAA	NSFK	279	479	28	43	14	23	8	14
1582	AACAGCTTCAAC	NSFN	246	1026	166	27	21	211	69	19
1583	AACAGCTTCACT	NSFT	472	1018	3720	8234	7045	3335	2783	2617
1584	AACAGCTTCATC	NSFI	559	1146	3315	7130	5621	3412	2902	2496
1585	AACAGCTTCATG	NSFM	394	695	1465	3728	4774	1495	1568	2089
1586	AACAGCTTCCAG	NSFQ	574	1456	6888	5913	3675	8146	5213	2432
1587	AACAGCTTCCAT	NSFH	287	307	42	121	30	69	45	10
1588	AACAGCTTCCCG	NSFP	223	603	61	24	17	90	9	4
1589	AACAGCTTCCGT	NSFR	148	134	14	7	10	3	1	2
1590	AACAGCTTCCTG	NSFL	605	695	4863	8155	7592	4191	3432	3204
1591	AACAGCTTCGAA	NSFE	136	381	19	9	8	23	5	2
1592	AACAGCTTCGAC	NSFD	261	735	56	10	6	38	4	9
1593	AACAGCTTCGCT	NSFA	149	174	459	53	36	102	17	13
1594	AACAGCTTCGGT	NSFG	106	375	1169	304	121	736	188	30
1595	AACAGCTTCGTT	NSFV	392	362	1946	3663	3028	1799	889	645
1596	AACAGCTTCTAC	NSFY	323	781	143	14	14	66	9	14
1597	AACAGCTTCTCT	NSFS	251	606	842	246	32	626	91	19
1598	AACAGCTTCTGC	NSFC	376	743	2810	4171	2557	3323	1838	1161
1599	AACAGCTTCTGG	NSFW	166	1440	126	9	10	102	10	5
1600	AACAGCTTCTTC	NSFF	678	2090	4654	2567	762	4320	2661	1100
1601	ACTACCAAAAAA	TTKK	502	2647	154	48	56	166	28	19
1602	ACTACCAAAAAC	TTKN	364	1142	105	57	43	107	19	13
1603	ACTACCAAAACT	TTKT	762	639	4032	9505	6918	3999	3364	4887
1604	ACTACCAAAATC	TTKI	773	1094	6042	6770	3068	3522	2623	2859
1605	ACTACCAAAATG	TTKM	756	746	4825	10290	5149	3825	3490	4523
1606	ACTACCAAACAG	TTKQ	543	1832	395	50	40	161	9	11
1607	ACTACCAAACAT	TTKH	302	457	73	13	22	37	14	1
1608	ACTACCAAACCG	TTKP	300	845	505	177	32	136	90	8
1609	ACTACCAAACGT	TTKR	422	1288	125	23	14	73	7	3
1610	ACTACCAAACTG	TTKL	436	1530	1555	405	166	906	269	49
1611	ACTACCAAAGAA	TTKE	305	1510	183	181	34	193	9	12
1612	ACTACCAAAGAC	TTKD	436	1585	189	95	124	198	26	23
1613	ACTACCAAAGCT	TTKA	410	1365	992	60	100	963	130	37
1614	ACTACCAAAGGT	TTKG	203	399	103	14	10	58	7	3
1615	ACTACCAAAGTT	TTKV	742	1152	6716	6844	4388	3861	1940	1658
1616	ACTACCAAATAC	TTKY	869	3001	227	54	29	113	30	10
1617	ACTACCAAATCT	TTKS	394	1268	367	35	15	310	25	13
1618	ACTACCAAATGC	TTKC	667	1461	6639	8208	4250	4110	3360	3102
1619	ACTACCAAATGG	TTKW	494	3277	249	47	24	269	10	7
1620	ACTACCAAATTC	TTKF	631	1863	246	75	58	251	34	27
1621	ACTACCAACAAA	TTNK	518	3793	466	496	92	201	143	25
1622	ACTACCAACAAC	TTNN	415	2037	287	108	92	195	47	69
1623	ACTACCAACACT	TTNT	542	392	1123	2248	2109	879	849	917
1624	ACTACCAACATC	TTNI	1015	2137	5851	15453	15153	6230	6106	10014
1625	ACTACCAACATG	TTNM	1348	1698	10267	26718	20708	8993	10363	16969
1626	ACTACCAACCAG	TTNQ	424	719	214	50	108	382	129	30
1627	ACTACCAACCAT	TTNH	430	1718	183	39	23	163	8	14
1628	ACTACCAACCCG	TTNP	354	697	2511	1625	349	1491	903	503
1629	ACTACCAACCGT	TTNR	270	1189	57	8	17	78	9	5
1630	ACTACCAACCTG	TTNL	434	425	2279	3915	3014	1501	1359	1684
1631	ACTACCAACGAA	TTNE	511	1202	274	132	61	127	18	18
1632	ACTACCAACGAC	TTND	316	2052	101	22	18	102	3	4
1633	ACTACCAACGCT	TTNA	475	1145	6431	4987	2752	4109	2664	2726
1634	ACTACCAACGGT	TTNG	300	1297	127	20	20	125	27	8
1635	ACTACCAACGTT	TTNV	594	446	2407	5099	4654	2007	1763	2339
1636	ACTACCAACTAC	TTNY	594	2108	212	30	36	227	74	24
1637	ACTACCAACTCT	TTNS	512	799	2479	792	336	1277	623	237
1638	ACTACCAACTGC	TTNC	833	1174	5851	13368	9805	5666	5526	8564
1639	ACTACCAACTGG	TTNW	407	1709	140	23	22	146	12	8
1640	ACTACCAACTTC	TTNF	616	1157	2432	513	210	1287	466	232
1641	ACTACCACTAAA	TTTK	465	828	225	83	93	71	33	17
1642	ACTACCACTAAC	TTTN	411	796	84	41	35	136	13	6
1643	ACTACCACTACT	TTTT	898	1002	5512	9939	6095	4451	4035	5562
1644	ACTACCACTATC	TTTI	1012	1542	4004	2885	1289	2977	1792	1476
1645	ACTACCACTATG	TTTM	493	198	1207	2120	1217	833	705	577
1646	ACTACCACTCAG	TTTQ	631	1944	595	325	115	165	110	67
1647	ACTACCACTCAT	TTTH	443	1400	180	18	20	52	8	6
1648	ACTACCACTCCG	TTTP	447	2085	431	29	24	376	75	9
1649	ACTACCACTCGT	TTTR	403	2246	114	26	23	129	7	14
1650	ACTACCACTCTG	TTTL	628	1447	2630	479	144	2102	355	97
1651	ACTACCACTGAA	TTTE	392	513	21	13	12	100	5	4
1652	ACTACCACTGAC	TTTD	610	2014	386	27	23	128	8	4
1653	ACTACCACTGCT	TTTA	501	1225	567	307	44	385	34	17
1654	ACTACCACTGGT	TTTG	389	1052	163	45	17	133	39	16
1655	ACTACCACTGTT	TTTV	892	668	3449	4272	2001	2333	1308	1394
1656	ACTACCACTTAC	TTTY	683	1381	118	32	21	66	5	7
1657	ACTACCACTTCT	TTTS	603	1492	786	41	35	489	83	29
1658	ACTACCACTTGC	TTTC	941	929	5271	7645	4227	4311	2771	2656
1659	ACTACCACTTGG	TTTW	416	1605	124	19	22	209	6	14
1660	ACTACCACTTTC	TTTF	752	2639	239	52	39	279	72	26
1661	ACTACCATCAAA	TTIK	671	1366	147	39	32	108	13	23
1662	ACTACCATCAAC	TTIN	588	808	230	57	41	156	23	26
1663	ACTACCATCACT	TTIT	724	718	3351	6826	4571	3248	3316	3830
1664	ACTACCATCATC	TTII	1091	1728	7342	10188	6950	4867	4178	4338
1665	ACTACCATCATG	TTIM	1145	1805	8125	14938	10453	7213	6679	9330
1666	ACTACCATCCAG	TTIQ	714	1230	664	162	63	658	56	77
1667	ACTACCATCCAT	TTIH	542	1761	624	134	75	541	80	36
1668	ACTACCATCCCG	TTIP	468	1420	188	77	28	159	24	17
1669	ACTACCATCCGT	TTIR	443	840	28	10	16	29	6	5
1670	ACTACCATCCTG	TTIL	644	1089	6352	7727	4490	3494	2509	2534
1671	ACTACCATCGAA	TTIE	601	1928	669	157	88	715	152	72
1672	ACTACCATCGAC	TTID	559	1811	177	52	31	425	27	16
1673	ACTACCATCGCT	TTIA	479	2350	416	51	54	152	21	20
1674	ACTACCATCGGT	TTIG	421	1530	2118	340	189	1657	459	218
1675	ACTACCATCGTT	TTIV	895	1379	6928	9570	6053	4762	3661	4300
1676	ACTACCATCTAC	TTIY	802	1438	286	36	37	233	17	11
1677	ACTACCATCTCT	TTIS	611	2345	2493	645	168	2223	352	133
1678	ACTACCATCTGC	TTIC	582	621	2243	1779	1628	1378	912	770
1679	ACTACCATCTGG	TTIW	367	641	152	21	13	54	5	4
1680	ACTACCATCTTC	TTIF	1002	2419	3532	438	186	1909	897	178
1681	ACTACCATGAAA	TTMK	466	1793	133	47	41	173	28	17
1682	ACTACCATGAAC	TTMN	428	740	405	70	33	477	44	41
1683	ACTACCATGACT	TTMT	1266	2345	11106	31323	25361	12628	14767	24523
1684	ACTACCATGATC	TTMI	1301	1648	7898	17773	15305	6920	6893	10222
1685	ACTACCATGATG	TTMM	540	1017	2867	5869	4974	3461	3107	4653
1686	ACTACCATGCAG	TTMQ	404	923	1119	180	48	1067	531	140
1687	ACTACCATGCAT	TTMH	503	437	271	24	19	275	64	12
1688	ACTACCATGCCG	TTMP	500	1420	1208	55	52	587	84	17
1689	ACTACCATGCGT	TTMR	384	581	219	44	24	47	31	30
1690	ACTACCATGCTG	TTML	698	1293	3386	5208	4262	2784	2171	2927
1691	ACTACCATGGAA	TTME	580	588	175	23	13	100	11	10
1692	ACTACCATGGAC	TTMD	563	2024	417	31	30	195	8	5
1693	ACTACCATGGCT	TTMA	523	1500	6538	2801	1925	4270	1295	922
1694	ACTACCATGGGT	TTMG	669	987	3704	1007	590	2142	770	544
1695	ACTACCATGGTT	TTMV	1114	2199	6218	11430	8796	5544	4687	5540
1696	ACTACCATGTAC	TTMY	662	959	403	56	47	247	19	28
1697	ACTACCATGTCT	TTMS	648	1249	3528	3332	1667	2652	1876	1341
1698	ACTACCATGTGC	TTMC	702	740	1953	4346	3575	1541	1584	1896
1699	ACTACCATGTGG	TTMW	505	1458	1156	102	51	1168	453	137
1700	ACTACCATGTTC	TTMF	1217	2488	8870	14797	10095	8214	6974	9543
1701	ACTACCCAGAAA	TTQK	405	2105	122	61	37	146	43	13
1702	ACTACCCAGAAC	TTQN	374	734	147	39	25	229	21	11
1703	ACTACCCAGACT	TTQT	820	1195	4143	9122	6429	4320	3927	5035
1704	ACTACCCAGATC	TTQI	946	1537	7890	7075	3592	5486	3136	1374
1705	ACTACCCAGATG	TTQM	747	1455	6677	10741	7091	4972	3902	4699
1706	ACTACCCAGCAG	TTQQ	594	2328	427	41	73	448	29	13
1707	ACTACCCAGCAT	TTQH	439	1799	131	25	22	179	9	7
1708	ACTACCCAGCCG	TTQP	364	827	647	44	21	603	78	16
1709	ACTACCCAGCGT	TTQR	256	1386	46	6	16	49	3	7
1710	ACTACCCAGCTG	TTQL	430	647	2598	1520	512	2410	739	319
1711	ACTACCCAGGAA	TTQE	832	1407	144	62	15	96	3	5
1712	ACTACCCAGGAC	TTQD	551	3378	293	30	18	205	19	12
1713	ACTACCCAGGCT	TTQA	427	627	673	52	37	425	48	15
1714	ACTACCCAGGGT	TTQG	336	234	69	22	15	26	14	6
1715	ACTACCCAGGTT	TTQV	1368	2007	10727	9334	4626	8561	2833	854
1716	ACTACCCAGTAC	TTQY	1013	3614	590	46	51	342	27	23
1717	ACTACCCAGTCT	TTQS	834	4062	2200	175	308	1743	210	83
1718	ACTACCCAGTGC	TTQC	830	1184	6067	7099	5281	5849	2361	912
1719	ACTACCCAGTGG	TTQW	466	1496	149	52	136	184	23	22
1720	ACTACCCAGTTC	TTQF	639	1511	243	75	55	209	17	20
1721	ACTACCCATAAA	TTHK	326	2673	114	40	25	143	15	15
1722	ACTACCCATAAC	TTHN	331	1224	172	34	24	73	15	14
1723	ACTACCCATACT	TTHT	591	865	2316	4882	3609	2092	1972	2968
1724	ACTACCCATATC	TTHI	623	926	4153	6260	5576	2784	2335	2764
1725	ACTACCCATATG	TTHM	998	1515	5889	12358	9790	6666	7104	11119
1726	ACTACCCATCAG	TTHQ	463	1027	397	83	27	563	66	18
1727	ACTACCCATCAT	TTHH	614	1474	259	73	29	198	10	14
1728	ACTACCCATCCG	TTHP	335	400	2134	780	247	1442	370	250
1729	ACTACCCATCGT	TTHR	239	834	129	31	16	50	1	3
1730	ACTACCCATCTG	TTHL	325	668	1270	1379	785	848	496	565
1731	ACTACCCATGAA	TTHE	305	593	68	10	15	75	5	4
1732	ACTACCCATGAC	TTHD	543	791	43	20	10	38	3	3
1733	ACTACCCATGCT	TTHA	277	348	1022	276	243	699	134	19
1734	ACTACCCATGGT	TTHG	309	615	44	8	13	95	5	3
1735	ACTACCCATGTT	TTHV	785	892	6613	8070	5251	3967	2801	2388
1736	ACTACCCATTAC	TTHY	522	2087	111	66	26	117	7	1
1737	ACTACCCATTCT	TTHS	526	1530	1914	195	184	2011	337	166
1738	ACTACCCATTGC	TTHC	681	1025	5343	6793	4935	3707	2597	2749
1739	ACTACCCATTGG	TTHW	415	1971	330	50	27	263	13	11
1740	ACTACCCATTTC	TTHF	800	1893	1119	141	157	855	76	43
1741	ACTACCCCGAAA	TTPK	378	1303	58	32	12	49	8	3
1742	ACTACCCCGAAC	TTPN	306	1267	267	56	23	256	35	16
1743	ACTACCCCGACT	TTPT	529	489	2134	5866	4257	2434	2205	3464
1744	ACTACCCCGATC	TTPI	701	801	5756	6894	3010	3451	2516	2755
1745	ACTACCCCGATG	TTPM	766	870	5066	9741	8353	4604	4649	7216
1746	ACTACCCCGCAG	TTPQ	435	355	457	31	38	1036	413	67
1747	ACTACCCCGCAT	TTPH	216	817	82	8	7	112	7	5
1748	ACTACCCCGCCG	TTPP	345	796	261	65	87	196	57	23
1749	ACTACCCCGCGT	TTPR	189	171	18	3	7	19	3	10
1750	ACTACCCCGCTG	TTPL	470	621	4440	5029	2871	2943	1966	1826
1751	ACTACCCCGGAA	TTPE	551	2574	163	67	21	226	22	12
1752	ACTACCCCGGAC	TTPD	503	3030	466	29	39	216	19	9
1753	ACTACCCCGGCT	TTPA	285	2000	439	24	25	670	25	28
1754	ACTACCCCGGGT	TTPG	156	808	91	12	12	92	4	8
1755	ACTACCCCGGTT	TTPV	746	1605	4332	1811	612	2150	1156	951
1756	ACTACCCCGTAC	TTPY	498	1534	124	32	22	107	27	4
1757	ACTACCCCGTCT	TTPS	280	935	565	40	37	377	60	24
1758	ACTACCCCGTGC	TTPC	720	1358	5558	1684	1012	3746	1424	841
1759	ACTACCCCGTGG	TTPW	179	118	8	5	3	16	1	1
1760	ACTACCCCGTTC	TTPF	548	1635	2887	848	253	2273	846	290
1761	ACTACCCGTAAA	TTRK	301	517	54	17	14	12	4	6
1762	ACTACCCGTAAC	TTRN	267	1303	64	29	28	74	8	7
1763	ACTACCCGTACT	TTRT	592	1212	3668	7437	4337	3856	3267	4713
1764	ACTACCCGTATC	TTRI	477	564	1416	2035	976	840	534	917
1765	ACTACCCGTATG	TTRM	506	317	1944	3335	2234	2116	1750	2569
1766	ACTACCCGTCAG	TTRQ	495	2138	434	36	125	257	31	13
1767	ACTACCCGTCAT	TTRH	330	1733	278	22	21	177	7	10
1768	ACTACCCGTCCG	TTRP	246	1133	487	27	26	410	41	16
1769	ACTACCCGTCGT	TTRR	332	1104	224	19	17	85	16	7
1770	ACTACCCGTCTG	TTRL	391	851	1740	636	126	1345	373	85
1771	ACTACCCGTGAA	TTRE	396	639	85	13	8	35	35	3
1772	ACTACCCGTGAC	TTRD	392	1150	63	18	10	65	3	3
1773	ACTACCCGTGCT	TTRA	251	720	925	204	56	1169	130	48
1774	ACTACCCGTGGT	TTRG	282	1939	121	29	14	133	25	23
1775	ACTACCCGTGTT	TTRV	605	768	5390	6215	3584	3091	1885	1657
1776	ACTACCCGTTAC	TTRY	491	3049	182	25	29	138	11	6
1777	ACTACCCGTTCT	TTRS	225	938	293	18	14	306	57	19
1778	ACTACCCGTTGC	TTRC	838	2723	4191	7261	3688	2946	2131	2001
1779	ACTACCCGTTGG	TTRW	262	897	169	18	13	67	5	6
1780	ACTACCCGTTTC	TTRF	375	1379	259	43	33	121	10	8
1781	ACTACCCTGAAA	TTLK	408	839	91	54	25	42	10	1
1782	ACTACCCTGAAC	TTLN	467	1966	1472	372	85	1104	199	110
1783	ACTACCCTGACT	TTLT	487	536	1427	4351	2812	1122	1480	3005
1784	ACTACCCTGATC	TTLI	742	1383	5423	10282	13062	6057	5299	8615
1785	ACTACCCTGATG	TTLM	510	705	3125	7296	6634	3049	3706	6341
1786	ACTACCCTGCAG	TTLQ	380	225	212	31	23	273	32	13
1787	ACTACCCTGCAT	TTLH	269	644	1419	79	52	1145	403	246
1788	ACTACCCTGCCG	TTLP	275	423	90	13	9	76	2	5
1789	ACTACCCTGCGT	TTLR	271	1091	161	57	40	45	2	8
1790	ACTACCCTGCTG	TTLL	346	269	1217	2242	1947	1318	1186	2041
1791	ACTACCCTGGAA	TTLE	182	822	85	122	7	66	3	6
1792	ACTACCCTGGAC	TTLD	368	1340	206	22	23	188	4	12
1793	ACTACCCTGGCT	TTLA	370	446	632	631	460	476	315	208
1794	ACTACCCTGGGT	TTLG	405	595	4040	3234	1791	1697	1228	1282
1795	ACTACCCTGGTT	TTLV	902	949	4911	9744	9685	4315	4193	7505
1796	ACTACCCTGTAC	TTLY	614	1752	1134	112	41	792	105	40
1797	ACTACCCTGTCT	TTLS	609	790	4277	7125	4353	3169	2549	3209
1798	ACTACCCTGTGC	TTLC	661	742	3973	8970	6258	3322	3297	5257
1799	ACTACCCTGTGG	TTLW	251	2091	198	24	21	123	12	11
1800	ACTACCCTGTTC	TTLF	740	1297	4298	7096	5078	3573	2838	3550
1801	ACTACCGAAAAA	TTEK	356	2269	189	27	16	128	28	11
1802	ACTACCGAAAAC	TTEN	466	2329	163	44	25	203	18	11
1803	ACTACCGAAACT	TTET	671	1172	6676	8138	4781	4234	2452	2471
1804	ACTACCGAAATC	TTEI	723	1091	3868	606	450	2414	315	87
1805	ACTACCGAAATG	TTEM	727	1434	7854	5913	3043	4168	2840	1743
1806	ACTACCGAACAG	TTEQ	543	1064	165	70	58	108	20	19
1807	ACTACCGAACAT	TTEH	475	836	157	19	19	30	5	3
1808	ACTACCGAACCG	TTEP	357	693	144	13	14	108	46	6
1809	ACTACCGAACGT	TTER	405	1117	116	16	13	66	11	5
1810	ACTACCGAACTG	TTEL	265	769	546	154	87	456	109	49
1811	ACTACCGAAGAA	TTEE	435	2559	221	17	46	184	94	11
1812	ACTACCGAAGAC	TTED	228	837	56	106	14	120	26	21
1813	ACTACCGAAGCT	TTEA	366	921	78	25	18	166	11	6
1814	ACTACCGAAGGT	TTEG	423	1494	161	21	21	85	4	5
1815	ACTACCGAAGTT	TTEV	642	1652	4672	849	601	2457	334	64
1816	ACTACCGAATAC	TTEY	678	1641	113	29	25	162	20	11
1817	ACTACCGAATCT	TTES	377	960	126	23	13	185	74	30
1818	ACTACCGAATGC	TTEC	441	1077	3648	1023	547	2218	863	245
1819	ACTACCGAATGG	TTEW	300	1518	176	22	19	87	4	5
1820	ACTACCGAATTC	TTEF	605	1966	338	38	32	298	15	20
1821	ACTACCGACAAA	TTDK	544	1562	159	20	31	50	8	10
1822	ACTACCGACAAC	TTDN	406	517	40	69	32	20	19	5
1823	ACTACCGACACT	TTDT	646	1104	3026	5660	4474	2217	2210	2924
1824	ACTACCGACATC	TTDI	1001	1510	6811	4355	2374	2810	1425	1071
1825	ACTACCGACATG	TTDM	446	578	3425	5549	3026	2231	1930	2431
1826	ACTACCGACCAG	TTDQ	526	507	96	52	16	19	5	2
1827	ACTACCGACCAT	TTDH	615	1895	215	25	29	146	7	4
1828	ACTACCGACCCG	TTDP	369	694	823	148	37	402	23	15
1829	ACTACCGACCGT	TTDR	418	1918	88	14	21	90	7	6
1830	ACTACCGACCTG	TTDL	337	299	774	689	551	897	390	323
1831	ACTACCGACGAA	TTDE	317	1199	101	25	7	62	6	3
1832	ACTACCGACGAC	TTDD	526	3090	251	39	26	167	10	6
1833	ACTACCGACGCT	TTDA	337	135	72	163	27	29	13	11
1834	ACTACCGACGGT	TTDG	175	439	24	6	9	19	3	0
1835	ACTACCGACGTT	TTDV	1074	1587	6838	5378	2441	4528	2711	1893
1836	ACTACCGACTAC	TTDY	483	1790	197	27	20	80	11	3
1837	ACTACCGACTCT	TTDS	402	1767	540	90	28	550	28	14
1838	ACTACCGACTGC	TTDC	551	944	4067	4742	2102	2621	2014	2340
1839	ACTACCGACTGG	TTDW	415	1576	102	14	16	104	8	8
1840	ACTACCGACTTC	TTDF	578	1161	160	52	27	106	14	12
1841	ACTACCGCTAAA	TTAK	348	796	77	22	29	76	11	8
1842	ACTACCGCTAAC	TTAN	374	1212	103	27	15	131	32	10
1843	ACTACCGCTACT	TTAT	931	1937	8031	21192	13999	8102	8275	12076
1844	ACTACCGCTATC	TTAI	904	1623	7586	10128	7386	6529	5255	5308
1845	ACTACCGCTATG	TTAM	930	1517	6654	14584	11215	6270	6842	10186
1846	ACTACCGCTCAG	TTAQ	457	1803	300	40	14	257	14	5
1847	ACTACCGCTCAT	TTAH	391	2575	304	59	48	434	134	41
1848	ACTACCGCTCCG	TTAP	455	1956	634	139	35	482	131	33
1849	ACTACCGCTCGT	TTAR	300	708	23	8	11	31	1	0
1850	ACTACCGCTCTG	TTAL	303	421	2534	1814	1293	2015	1058	559
1851	ACTACCGCTGAA	TTAE	549	1948	137	261	20	119	17	6
1852	ACTACCGCTGAC	TTAD	422	957	74	12	16	94	11	3
1853	ACTACCGCTGCT	TTAA	453	1205	1838	311	86	1389	592	76
1854	ACTACCGCTGGT	TTAG	293	1027	244	11	18	139	22	6
1855	ACTACCGCTGTT	TTAV	466	435	2187	3162	2012	1667	979	818
1856	ACTACCGCTTAC	TTAY	691	1487	155	35	21	133	12	6
1857	ACTACCGCTTCT	TTAS	471	1032	1009	55	37	639	149	26
1858	ACTACCGCTTGC	TTAC	970	2189	7181	10536	6932	6183	4239	3151
1859	ACTACCGCTTGG	TTAW	164	319	69	7	17	15	9	4
1860	ACTACCGCTTTC	TTAF	640	1580	2521	339	290	1399	286	94
1861	ACTACCGGTAAA	TTGK	413	1624	204	35	36	128	22	25
1862	ACTACCGGTAAC	TTGN	285	859	224	46	58	267	159	44
1863	ACTACCGGTACT	TTGT	457	407	2367	5154	3774	2639	2830	4246
1864	ACTACCGGTATC	TTGI	1437	1395	11939	26212	34036	8760	11811	20706
1865	ACTACCGGTATG	TTGM	590	1124	3019	8622	7541	2753	3143	5447
1866	ACTACCGGTCAG	TTGQ	495	1328	1568	86	70	1502	619	110
1867	ACTACCGGTCAT	TTGH	286	1428	357	54	23	373	125	13
1868	ACTACCGGTCCG	TTGP	335	766	990	178	42	441	21	33
1869	ACTACCGGTCGT	TTGR	258	288	57	10	18	14	3	5
1870	ACTACCGGTCTG	TTGL	516	876	3359	9149	8952	3328	3275	4604
1871	ACTACCGGTGAA	TTGE	406	733	124	58	48	52	12	26
1872	ACTACCGGTGAC	TTGD	338	2925	235	15	15	103	28	8
1873	ACTACCGGTGCT	TTGA	315	641	3470	3111	2023	2230	1443	830
1874	ACTACCGGTGGT	TTGG	256	273	148	34	25	59	9	9
1875	ACTACCGGTGTT	TTGV	1148	2298	7784	22257	22477	10134	11444	14791
1876	ACTACCGGTTAC	TTGY	609	896	1676	72	331	1196	155	49
1877	ACTACCGGTTCT	TTGS	259	488	1599	1011	469	1418	725	215
1878	ACTACCGGTTGC	TTGC	459	1412	3314	7728	5876	3641	3864	5613
1879	ACTACCGGTTGG	TTGW	365	1685	356	27	31	174	17	17
1880	ACTACCGGTTTC	TTGF	395	498	2527	3026	2112	1317	1017	1210
1881	ACTACCGTTAAA	TTVK	881	3392	593	45	65	240	20	15
1882	ACTACCGTTAAC	TTVN	488	909	98	14	24	224	29	13
1883	ACTACCGTTACT	TTVT	1200	1623	7355	9923	6751	5005	3527	3723
1884	ACTACCGTTATC	TTVI	1169	1815	7161	2794	941	3658	1862	1291
1885	ACTACCGTTATG	TTVM	1369	1590	7912	6305	4129	4197	2438	2098
1886	ACTACCGTTCAG	TTVQ	971	1888	363	59	46	244	51	82
1887	ACTACCGTTCAT	TTVH	721	2678	208	34	30	266	43	13
1888	ACTACCGTTCCG	TTVP	526	2999	684	87	88	367	62	31
1889	ACTACCGTTCGT	TTVR	585	2082	112	19	17	105	9	4
1890	ACTACCGTTCTG	TTVL	483	910	986	91	108	954	210	50
1891	ACTACCGTTGAA	TTVE	816	2648	556	46	39	331	26	14
1892	ACTACCGTTGAC	TTVD	653	840	269	30	43	89	1	4
1893	ACTACCGTTGCT	TTVA	359	544	111	30	19	65	14	5
1894	ACTACCGTTGGT	TTVG	363	553	150	12	17	19	1	2
1895	ACTACCGTTGTT	TTVV	939	1264	5382	2177	1212	3769	1360	886
1896	ACTACCGTTTAC	TTVY	1197	5144	469	170	133	719	51	25
1897	ACTACCGTTTCT	TTVS	536	1450	164	29	25	122	12	4
1898	ACTACCGTTTGC	TTVC	1099	2314	5459	1851	425	3388	773	300
1899	ACTACCGTTTGG	TTVW	480	1745	339	40	26	180	8	7
1900	ACTACCGTTTTC	TTVF	771	2365	949	103	62	799	57	26
1901	ACTACCTACAAA	TTYK	501	1948	159	40	43	137	38	28
1902	ACTACCTACAAC	TTYN	704	4024	506	173	181	453	175	64
1903	ACTACCTACACT	TTYT	1007	1072	5502	12110	9881	5366	4308	3549
1904	ACTACCTACATC	TTYI	1136	2232	6565	11171	8644	8135	4327	1817
1905	ACTACCTACATG	TTYM	1120	1525	5835	12629	11983	6182	4673	4916
1906	ACTACCTACCAG	TTYQ	830	2722	1586	282	86	1979	301	62
1907	ACTACCTACCAT	TTYH	511	2204	405	48	22	217	18	29
1908	ACTACCTACCCG	TTYP	444	931	4228	1592	690	2137	790	359
1909	ACTACCTACCGT	TTYR	489	1298	237	16	16	54	7	1
1910	ACTACCTACCTG	TTYL	723	746	2630	3845	2686	2783	1901	971
1911	ACTACCTACGAA	TTYE	650	2641	255	42	24	303	19	12
1912	ACTACCTACGAC	TTYD	742	4084	792	78	67	279	27	15
1913	ACTACCTACGCT	TTYA	650	1058	3282	985	277	2133	374	108
1914	ACTACCTACGGT	TTYG	371	890	141	15	25	96	56	10
1915	ACTACCTACGTT	TTYV	984	1242	5529	8627	6485	5558	2399	801
1916	ACTACCTACTAC	TTYY	792	1894	183	43	36	292	20	20
1917	ACTACCTACTCT	TTYS	949	3391	4515	364	251	2444	461	96
1918	ACTACCTACTGC	TTYC	1161	2349	8463	12369	7855	8492	5314	2234
1919	ACTACCTACTGG	TTYW	518	2427	289	54	22	185	36	18
1920	ACTACCTACTTC	TTYF	935	1834	3492	956	285	3589	662	166
1921	ACTACCTCTAAA	TTSK	507	1782	228	30	39	110	19	6
1922	ACTACCTCTAAC	TTSN	509	1645	251	37	25	305	21	13
1923	ACTACCTCTACT	TTST	815	1228	4440	8692	6330	3221	3272	5333
1924	ACTACCTCTATC	TTSI	762	570	1773	1916	1695	1183	877	659
1925	ACTACCTCTATG	TTSM	996	1871	8980	17422	11521	8724	7848	8049
1926	ACTACCTCTCAG	TTSQ	610	1469	322	50	26	182	19	8
1927	ACTACCTCTCAT	TTSH	329	1072	200	23	22	70	8	6
1928	ACTACCTCTCCG	TTSP	623	717	1543	422	127	678	104	24
1929	ACTACCTCTCGT	TTSR	425	1236	161	77	42	49	8	4
1930	ACTACCTCTCTG	TTSL	539	1038	3940	2198	1636	2187	981	939
1931	ACTACCTCTGAA	TTSE	331	1527	158	17	17	100	8	14
1932	ACTACCTCTGAC	TTSD	390	800	219	82	21	97	35	28
1933	ACTACCTCTGCT	TTSA	281	362	430	45	24	111	19	16
1934	ACTACCTCTGGT	TTSG	308	1212	146	16	20	128	9	5
1935	ACTACCTCTGTT	TTSV	864	945	6513	6150	3218	4308	2126	1603
1936	ACTACCTCTTAC	TTSY	720	2796	257	228	43	181	41	41
1937	ACTACCTCTTCT	TTSS	549	2362	695	50	40	521	25	42
1938	ACTACCTCTTGC	TTSC	720	1161	5431	7197	6241	4616	2652	2246
1939	ACTACCTCTTGG	TTSW	346	1685	54	12	24	131	5	10
1940	ACTACCTCTTTC	TTSF	521	585	114	41	34	164	39	11
1941	ACTACCTGCAAA	TTCK	562	1801	146	50	25	332	14	18
1942	ACTACCTGCAAC	TTCN	476	1527	222	38	40	123	16	13
1943	ACTACCTGCACT	TTCT	1080	866	4294	9786	7325	4689	4843	7375
1944	ACTACCTGCATC	TTCI	930	1430	3708	7074	6226	2997	2890	3543
1945	ACTACCTGCATG	TTCM	853	1180	6341	12228	9382	5472	5392	7103
1946	ACTACCTGCCAG	TTCQ	468	1290	235	167	22	152	8	12
1947	ACTACCTGCCAT	TTCH	609	1637	188	74	252	240	34	14
1948	ACTACCTGCCCG	TTCP	381	1423	1649	307	73	1186	353	54
1949	ACTACCTGCCGT	TTCR	460	896	110	22	16	54	4	3
1950	ACTACCTGCCTG	TTCL	469	490	2604	2674	1299	1612	973	939
1951	ACTACCTGCGAA	TTCE	374	1389	68	13	18	95	6	6
1952	ACTACCTGCGAC	TTCD	402	1873	201	14	13	267	12	12
1953	ACTACCTGCGCT	TTCA	321	604	851	61	58	529	63	31
1954	ACTACCTGCGGT	TTCG	437	2068	350	80	38	421	27	38
1955	ACTACCTGCGTT	TTCV	1270	1956	9988	18399	16244	8766	6822	8440
1956	ACTACCTGCTAC	TTCY	762	3265	281	44	37	385	73	26
1957	ACTACCTGCTCT	TTCS	662	1432	2247	278	83	1416	427	51
1958	ACTACCTGCTGC	TTCC	877	1646	3131	4592	3476	2312	1665	2298
1959	ACTACCTGCTGG	TTCW	400	1816	179	16	30	324	15	17
1960	ACTACCTGCTTC	TTCF	707	1280	4543	1641	595	2320	1243	990
1961	ACTACCTGGAAA	TTWK	400	519	50	15	23	36	5	2
1962	ACTACCTGGAAC	TTWN	282	398	188	29	22	151	32	10
1963	ACTACCTGGACT	TTWT	541	408	1688	4404	3449	2803	2697	4122
1964	ACTACCTGGATC	TTWI	921	1639	6238	10888	9776	5217	5389	7708
1965	ACTACCTGGATG	TTWM	542	567	2524	6513	8278	2849	3858	7092
1966	ACTACCTGGCAG	TTWQ	434	687	1014	214	42	1289	440	197
1967	ACTACCTGGCAT	TTWH	386	549	277	23	16	126	4	6
1968	ACTACCTGGCCG	TTWP	267	427	2187	2016	1209	1532	914	856
1969	ACTACCTGGCGT	TTWR	278	1339	64	4	7	41	4	1
1970	ACTACCTGGCTG	TTWL	489	580	2159	3783	4506	2430	2286	4038
1971	ACTACCTGGGAA	TTWE	403	1818	107	19	13	115	11	7
1972	ACTACCTGGGAC	TTWD	386	1665	131	18	19	217	37	8
1973	ACTACCTGGGCT	TTWA	334	215	1452	1393	554	858	564	507
1974	ACTACCTGGGGT	TTWG	265	342	75	12	14	59	5	9
1975	ACTACCTGGGTT	TTWV	1049	1253	6800	14846	13203	5895	6403	10953
1976	ACTACCTGGTAC	TTWY	415	836	387	106	65	158	15	16
1977	ACTACCTGGTCT	TTWS	546	808	4233	6849	2816	3416	2620	3148
1978	ACTACCTGGTGC	TTWC	491	745	1747	3716	3442	1906	1727	2528
1979	ACTACCTGGTGG	TTWW	509	2062	136	15	29	85	8	6
1980	ACTACCTGGTTC	TTWF	478	1471	4206	1320	372	3210	2354	1137
1981	ACTACCTTCAAA	TTFK	397	976	74	40	26	63	11	11
1982	ACTACCTTCAAC	TTFN	471	1066	309	55	46	208	52	22
1983	ACTACCTTCACT	TTFT	661	1025	2446	6459	6067	2821	3390	5441
1984	ACTACCTTCATC	TTFI	1256	2376	5748	11195	9242	5133	4910	6640
1985	ACTACCTTCATG	TTFM	730	929	2452	6052	6423	2419	2820	4659
1986	ACTACCTTCCAG	TTFQ	816	2291	3011	399	141	3424	1061	374
1987	ACTACCTTCCAT	TTFH	475	1076	77	28	23	34	15	6
1988	ACTACCTTCCCG	TTFP	469	619	1393	536	345	690	237	61
1989	ACTACCTTCCGT	TTFR	430	1788	108	31	16	180	27	11
1990	ACTACCTTCCTG	TTFL	904	1249	6199	9712	7767	5485	5075	6934
1991	ACTACCTTCGAA	TTFE	465	1672	174	16	22	156	10	7
1992	ACTACCTTCGAC	TTFD	635	2261	273	115	34	94	11	10
1993	ACTACCTTCGCT	TTFA	668	1124	5728	3137	1665	3233	1611	1257
1994	ACTACCTTCGGT	TTFG	438	2743	1971	529	112	2146	212	67
1995	ACTACCTTCGTT	TTFV	938	1501	6063	9944	7754	5053	4623	5859
1996	ACTACCTTCTAC	TTFY	886	2404	303	45	33	202	32	9
1997	ACTACCTTCTCT	TTFS	650	1067	3795	1678	690	2172	970	324
1998	ACTACCTTCTGC	TTFC	488	315	1254	2212	1399	1025	881	1087
1999	ACTACCTTCTGG	TTFW	279	347	28	5	9	43	19	3
2000	ACTACCTTCTTC	TTFF	740	1995	3658	2022	830	3868	2222	1244
2001	ACTAGCAAAAAA	TSKK	305	828	144	21	15	125	13	3
2002	ACTAGCAAAAAC	TSKN	286	673	176	28	31	106	12	4
2003	ACTAGCAAAACT	TSKT	404	766	171	64	99	128	57	11
2004	ACTAGCAAAATC	TSKI	530	578	2531	845	184	885	85	34
2005	ACTAGCAAAATG	TSKM	585	1699	3927	2119	1101	2770	894	299
2006	ACTAGCAAACAG	TSKQ	388	1358	139	17	20	134	19	6
2007	ACTAGCAAACAT	TSKH	398	1035	161	99	33	111	6	6
2008	ACTAGCAAACCG	TSKP	292	1129	101	9	20	146	9	6
2009	ACTAGCAAACGT	TSKR	235	72	4	2	12	3	1	0
2010	ACTAGCAAACTG	TSKL	365	1051	519	80	39	420	31	18
2011	ACTAGCAAAGAA	TSKE	258	677	44	5	11	88	5	5
2012	ACTAGCAAAGAC	TSKD	352	1224	191	254	75	280	119	185
2013	ACTAGCAAAGCT	TSKA	262	450	65	17	6	41	16	2
2014	ACTAGCAAAGGT	TSKG	194	663	21	5	7	35	1	5
2015	ACTAGCAAAGTT	TSKV	429	846	284	56	49	231	24	11
2016	ACTAGCAAATAC	TSKY	722	3421	387	48	30	490	118	63
2017	ACTAGCAAATCT	TSKS	321	1383	77	9	17	73	8	4
2018	ACTAGCAAATGC	TSKC	364	856	376	21	34	340	28	13
2019	ACTAGCAAATGG	TSKW	222	1223	80	6	17	94	5	2
2020	ACTAGCAAATTC	TSKF	575	2402	265	55	36	239	23	15
2021	ACTAGCAACAAA	TSNK	410	434	85	28	19	71	13	5
2022	ACTAGCAACAAC	TSNN	242	630	165	39	34	144	19	15
2023	ACTAGCAACACT	TSNT	326	579	1630	1456	634	1522	538	219
2024	ACTAGCAACATC	TSNI	748	1213	5093	13135	14578	8976	6106	3119
2025	ACTAGCAACATG	TSNM	1051	1642	6626	17272	16180	8738	5917	5810
2026	ACTAGCAACCAG	TSNQ	372	2085	377	85	58	344	55	17
2027	ACTAGCAACCAT	TSNH	214	642	150	42	27	98	11	11
2028	ACTAGCAACCCG	TSNP	201	1516	599	312	146	470	70	40
2029	ACTAGCAACCGT	TSNR	274	1074	254	582	190	336	239	302
2030	ACTAGCAACCTG	TSNL	437	465	4217	7478	7477	3968	2429	1381
2031	ACTAGCAACGAA	TSNE	220	740	36	8	16	47	5	3
2032	ACTAGCAACGAC	TSND	373	1663	257	25	24	101	37	6
2033	ACTAGCAACGCT	TSNA	238	199	756	284	75	486	122	47
2034	ACTAGCAACGGT	TSNG	174	460	89	17	17	34	3	4
2035	ACTAGCAACGTT	TSNV	796	1268	6370	16579	16767	11422	5007	1191
2036	ACTAGCAACTAC	TSNY	431	1584	281	29	19	692	35	25
2037	ACTAGCAACTCT	TSNS	272	291	112	12	14	51	8	2
2038	ACTAGCAACTGC	TSNC	411	392	2099	4271	2789	2257	1098	485
2039	ACTAGCAACTGG	TSNW	280	764	99	13	9	166	6	6
2040	ACTAGCAACTTC	TSNF	486	1040	3183	764	240	2405	870	247
2041	ACTAGCACTAAA	TSTK	407	2232	199	19	27	161	7	8
2042	ACTAGCACTAAC	TSTN	357	319	34	13	11	74	4	4
2043	ACTAGCACTACT	TSTT	511	1864	585	28	32	762	29	34
2044	ACTAGCACTATC	TSTI	696	2634	1751	362	292	584	193	78
2045	ACTAGCACTATG	TSTM	655	1269	3530	1770	1322	3116	397	104
2046	ACTAGCACTCAG	TSTQ	538	1511	67	18	12	162	10	5
2047	ACTAGCACTCAT	TSTH	324	2163	394	114	24	233	39	13
2048	ACTAGCACTCCG	TSTP	235	498	214	192	143	163	74	28
2049	ACTAGCACTCGT	TSTR	247	497	19	4	5	10	1	2
2050	ACTAGCACTCTG	TSTL	437	1394	621	81	32	541	32	17
2051	ACTAGCACTGAA	TSTE	303	2386	230	19	26	174	27	14
2052	ACTAGCACTGAC	TSTD	437	2405	236	99	129	120	15	13
2053	ACTAGCACTGCT	TSTA	294	1177	147	20	26	44	15	2
2054	ACTAGCACTGGT	TSTG	224	776	258	10	25	136	10	7
2055	ACTAGCACTGTT	TSTV	651	1881	481	38	32	610	25	20
2056	ACTAGCACTTAC	TSTY	628	2191	373	29	28	186	13	9
2057	ACTAGCACTTCT	TSTS	333	953	235	45	29	155	8	3
2058	ACTAGCACTTGC	TSTC	489	1141	400	95	34	374	27	13
2059	ACTAGCACTTGG	TSTW	308	1808	225	50	35	320	52	36
2060	ACTAGCACTTTC	TSTF	557	1132	100	37	18	82	11	5
2061	ACTAGCATCAAA	TSIK	533	1405	287	50	33	173	26	30
2062	ACTAGCATCAAC	TSIN	483	849	158	129	29	164	24	12
2063	ACTAGCATCACT	TSIT	912	1462	4836	4743	2844	3736	2089	1264
2064	ACTAGCATCATC	TSII	969	3227	6664	8816	4661	5708	3478	2276
2065	ACTAGCATCATG	TSIM	914	1096	5809	9899	7219	5414	4306	4757
2066	ACTAGCATCCAG	TSIQ	656	3030	511	66	44	397	45	23
2067	ACTAGCATCCAT	TSIH	314	1312	263	22	28	136	6	3
2068	ACTAGCATCCCG	TSIP	388	1077	227	16	24	97	6	5
2069	ACTAGCATCCGT	TSIR	370	1866	184	21	23	106	10	9
2070	ACTAGCATCCTG	TSIL	528	630	4927	7080	4282	3441	1727	990
2071	ACTAGCATCGAA	TSIE	485	1616	332	53	40	426	19	26
2072	ACTAGCATCGAC	TSID	425	459	228	24	18	25	3	5
2073	ACTAGCATCGCT	TSIA	448	1742	405	53	40	128	24	11
2074	ACTAGCATCGGT	TSIG	284	779	508	246	147	608	117	21
2075	ACTAGCATCGTT	TSIV	1146	1533	7523	11038	4865	6407	3457	2349
2076	ACTAGCATCTAC	TSIY	751	2647	411	40	34	199	26	18
2077	ACTAGCATCTCT	TSIS	451	907	1357	210	108	1124	301	95
2078	ACTAGCATCTGC	TSIC	889	1913	8620	7933	3620	6057	3935	1453
2079	ACTAGCATCTGG	TSIW	310	1323	167	21	20	163	17	6
2080	ACTAGCATCTTC	TSIF	615	1366	2342	739	867	2342	1243	738
2081	ACTAGCATGAAA	TSMK	384	1317	75	19	19	116	16	7
2082	ACTAGCATGAAC	TSMN	424	1619	376	50	65	378	65	30
2083	ACTAGCATGACT	TSMT	723	1231	4993	7039	4067	5335	3065	1389
2084	ACTAGCATGATC	TSMI	864	1158	6686	11445	9920	6505	3540	2067
2085	ACTAGCATGATG	TSMM	662	966	3754	8241	7828	3398	2361	1960
2086	ACTAGCATGCAG	TSMQ	693	1546	528	38	32	283	15	18
2087	ACTAGCATGCAT	TSMH	445	1357	546	24	29	501	176	17
2088	ACTAGCATGCCG	TSMP	464	1350	229	25	21	112	16	4
2089	ACTAGCATGCGT	TSMR	312	737	74	8	6	71	3	3
2090	ACTAGCATGCTG	TSML	411	222	1685	2876	1891	1421	903	639
2091	ACTAGCATGGAA	TSME	428	1534	214	11	21	236	9	8
2092	ACTAGCATGGAC	TSMD	414	521	137	9	11	224	42	11
2093	ACTAGCATGGCT	TSMA	369	1599	1342	222	99	675	93	19
2094	ACTAGCATGGGT	TSMG	342	923	1956	656	226	1371	500	120
2095	ACTAGCATGGTT	TSMV	716	763	3259	5234	3584	4296	1230	243
2096	ACTAGCATGTAC	TSMY	776	1636	793	62	42	841	169	51
2097	ACTAGCATGTCT	TSMS	576	981	1793	345	686	939	110	58
2098	ACTAGCATGTGC	TSMC	687	1229	4591	6625	3154	3865	807	241
2099	ACTAGCATGTGG	TSMW	362	590	1016	207	46	1098	688	148
2100	ACTAGCATGTTC	TSMF	969	1819	5842	9932	6109	5774	4549	4251
2101	ACTAGCCAGAAA	TSQK	620	2087	215	27	19	155	10	11
2102	ACTAGCCAGAAC	TSQN	308	442	47	5	7	35	10	4
2103	ACTAGCCAGACT	TSQT	373	694	282	40	28	83	18	11
2104	ACTAGCCAGATC	TSQI	814	1027	890	129	92	587	42	20
2105	ACTAGCCAGATG	TSQM	603	1195	2089	1357	178	1498	96	57
2106	ACTAGCCAGCAG	TSQQ	632	2584	144	42	29	138	6	11
2107	ACTAGCCAGCAT	TSQH	368	2043	158	60	13	147	8	8
2108	ACTAGCCAGCCG	TSQP	364	963	96	13	9	92	3	4
2109	ACTAGCCAGCGT	TSQR	364	914	180	90	45	216	14	6
2110	ACTAGCCAGCTG	TSQL	516	1135	1508	1083	436	368	55	7
2111	ACTAGCCAGGAA	TSQE	589	3433	357	22	30	259	23	12
2112	ACTAGCCAGGAC	TSQD	751	3048	168	31	26	232	5	9
2113	ACTAGCCAGGCT	TSQA	655	2289	281	65	38	338	42	31
2114	ACTAGCCAGGGT	TSQG	371	901	219	35	21	88	17	7
2115	ACTAGCCAGGTT	TSQV	679	1179	501	150	60	297	29	11
2116	ACTAGCCAGTAC	TSQY	436	2088	172	29	20	136	16	8
2117	ACTAGCCAGTCT	TSQS	584	2933	332	46	49	402	19	20
2118	ACTAGCCAGTGC	TSQC	489	530	49	21	17	45	7	5
2119	ACTAGCCAGTGG	TSQW	414	922	199	18	18	41	8	3
2120	ACTAGCCAGTTC	TSQF	618	2572	317	52	50	358	27	26
2121	ACTAGCCATAAA	TSHK	303	1289	109	50	14	147	7	4
2122	ACTAGCCATAAC	TSHN	344	2141	121	36	20	113	13	11
2123	ACTAGCCATACT	TSHT	342	492	1352	299	58	538	18	20
2124	ACTAGCCATATC	TSHI	1014	1828	9843	11030	7074	10919	3680	935
2125	ACTAGCCATATG	TSHM	589	734	2169	2234	1939	2066	1839	942
2126	ACTAGCCATCAG	TSHQ	460	1299	137	27	15	121	8	4
2127	ACTAGCCATCAT	TSHH	310	820	85	20	12	40	11	3
2128	ACTAGCCATCCG	TSHP	208	82	15	5	7	4	0	1
2129	ACTAGCCATCGT	TSHR	299	709	81	11	14	26	2	4
2130	ACTAGCCATCTG	TSHL	366	407	732	522	311	1193	232	88
2131	ACTAGCCATGAA	TSHE	393	2002	309	64	27	146	12	7
2132	ACTAGCCATGAC	TSHD	370	1786	155	18	15	73	4	5
2133	ACTAGCCATGCT	TSHA	372	653	128	18	30	134	15	38
2134	ACTAGCCATGGT	TSHG	287	1190	94	12	12	117	3	5
2135	ACTAGCCATGTT	TSHV	438	241	1285	719	451	592	36	17
2136	ACTAGCCATTAC	TSHY	487	1451	114	14	17	71	6	6
2137	ACTAGCCATTCT	TSHS	380	949	67	29	16	161	9	7
2138	ACTAGCCATTGC	TSHC	401	459	931	389	677	594	19	15
2139	ACTAGCCATTGG	TSHW	260	1332	127	11	20	138	54	34
2140	ACTAGCCATTTC	TSHF	492	1532	494	24	28	205	21	13
2141	ACTAGCCCGAAA	TSPK	261	375	147	35	32	85	62	26
2142	ACTAGCCCGAAC	TSPN	333	549	59	5	10	22	4	2
2143	ACTAGCCCGACT	TSPT	536	1627	5918	3339	1596	3115	1665	1466
2144	ACTAGCCCGATC	TSPI	475	2100	3371	666	458	2158	677	279
2145	ACTAGCCCGATG	TSPM	423	649	2201	2182	1343	1037	631	803
2146	ACTAGCCCGCAG	TSPQ	386	713	106	98	9	22	3	0
2147	ACTAGCCCGCAT	TSPH	383	1996	422	22	26	228	6	14
2148	ACTAGCCCGCCG	TSPP	162	689	50	7	8	30	1	2
2149	ACTAGCCCGCGT	TSPR	131	138	8	3	1	57	1	1
2150	ACTAGCCCGCTG	TSPL	158	155	250	516	59	50	106	4
2151	ACTAGCCCGGAA	TSPE	379	659	73	17	8	107	12	6
2152	ACTAGCCCGGAC	TSPD	438	1979	289	18	25	322	7	16
2153	ACTAGCCCGGCT	TSPA	209	944	169	18	19	86	16	12
2154	ACTAGCCCGGGT	TSPG	249	311	19	15	7	23	0	0
2155	ACTAGCCCGGTT	TSPV	583	1090	919	47	47	403	23	17
2156	ACTAGCCCGTAC	TSPY	331	857	286	38	18	128	132	24
2157	ACTAGCCCGTCT	TSPS	262	890	62	21	17	111	13	18
2158	ACTAGCCCGTGC	TSPC	273	317	133	13	15	42	5	6
2159	ACTAGCCCGTGG	TSPW	233	439	20	12	11	165	3	1
2160	ACTAGCCCGTTC	TSPF	509	1952	568	31	27	307	131	22
2161	ACTAGCCGTAAA	TSRK	461	1462	160	29	24	52	6	7
2162	ACTAGCCGTAAC	TSRN	197	346	10	6	15	20	3	9
2163	ACTAGCCGTACT	TSRT	406	1564	491	39	38	314	21	19
2164	ACTAGCCGTATC	TSRI	436	833	2927	676	1804	1347	310	187
2165	ACTAGCCGTATG	TSRM	398	1351	2375	804	391	1289	204	54
2166	ACTAGCCGTCAG	TSRQ	308	1119	178	18	17	121	50	5
2167	ACTAGCCGTCAT	TSRH	202	1929	83	19	10	87	16	1
2168	ACTAGCCGTCCG	TSRP	275	767	93	9	13	96	24	2
2169	ACTAGCCGTCGT	TSRR	310	970	62	5	15	32	4	1
2170	ACTAGCCGTCTG	TSRL	257	623	186	12	10	191	12	6
2171	ACTAGCCGTGAA	TSRE	464	1294	206	41	40	207	23	14
2172	ACTAGCCGTGAC	TSRD	385	1241	39	9	11	109	7	2
2173	ACTAGCCGTGCT	TSRA	300	262	17	9	8	17	1	1
2174	ACTAGCCGTGGT	TSRG	291	875	26	13	8	31	3	2
2175	ACTAGCCGTGTT	TSRV	406	913	397	34	39	373	26	17
2176	ACTAGCCGTTAC	TSRY	310	1601	136	17	16	70	18	4
2177	ACTAGCCGTTCT	TSRS	241	580	71	13	11	14	26	3
2178	ACTAGCCGTTGC	TSRC	312	1446	383	27	18	120	59	5
2179	ACTAGCCGTTGG	TSRW	336	661	230	61	167	88	101	59
2180	ACTAGCCGTTTC	TSRF	374	1908	248	25	16	212	15	4
2181	ACTAGCCTGAAA	TSLK	272	1986	234	31	19	60	11	20
2182	ACTAGCCTGAAC	TSLN	175	804	767	91	29	577	36	18
2183	ACTAGCCTGACT	TSLT	472	853	2434	5656	3172	1954	1582	1766
2184	ACTAGCCTGATC	TSLI	906	1623	8560	15987	10856	8802	5545	3020
2185	ACTAGCCTGATG	TSLM	311	160	1220	2283	2608	1220	1009	1715
2186	ACTAGCCTGCAG	TSLQ	394	496	200	16	21	309	47	11
2187	ACTAGCCTGCAT	TSLH	288	782	1410	533	249	1292	353	178
2188	ACTAGCCTGCCG	TSLP	197	431	48	15	10	40	6	9
2189	ACTAGCCTGCGT	TSLR	222	747	45	2	7	8	6	1
2190	ACTAGCCTGCTG	TSLL	226	101	638	1474	1679	574	514	432
2191	ACTAGCCTGGAA	TSLE	311	1199	233	64	29	207	85	7
2192	ACTAGCCTGGAC	TSLD	230	230	151	33	215	114	60	7
2193	ACTAGCCTGGCT	TSLA	323	331	1713	2209	1109	1691	839	246
2194	ACTAGCCTGGGT	TSLG	326	110	625	587	261	373	207	98
2195	ACTAGCCTGGTT	TSLV	922	1077	6736	13641	9675	6738	4884	2696
2196	ACTAGCCTGTAC	TSLY	491	1028	732	97	37	758	246	113
2197	ACTAGCCTGTCT	TSLS	644	1148	6436	8545	4630	5199	4801	4451
2198	ACTAGCCTGTGC	TSLC	365	430	2599	6103	4237	2237	1878	1738
2199	ACTAGCCTGTGG	TSLW	339	734	70	14	8	68	6	5
2200	ACTAGCCTGTTC	TSLF	542	861	3057	6158	3723	3083	2532	3571
2201	ACTAGCGAAAAA	TSEK	364	1377	175	16	24	123	12	7
2202	ACTAGCGAAAAC	TSEN	401	1268	178	21	20	166	9	3
2203	ACTAGCGAAACT	TSET	459	955	104	28	18	114	18	5
2204	ACTAGCGAAATC	TSEI	478	886	133	17	35	197	10	11
2205	ACTAGCGAAATG	TSEM	451	1008	423	173	116	284	37	6
2206	ACTAGCGAACAG	TSEQ	373	2596	162	20	15	171	13	8
2207	ACTAGCGAACAT	TSEH	434	1200	135	20	17	180	12	11
2208	ACTAGCGAACCG	TSEP	255	1398	71	16	9	130	5	6
2209	ACTAGCGAACGT	TSER	304	1176	154	14	29	65	2	6
2210	ACTAGCGAACTG	TSEL	238	1290	218	18	14	216	9	13
2211	ACTAGCGAAGAA	TSEE	370	721	40	9	7	39	4	0
2212	ACTAGCGAAGAC	TSED	295	947	178	10	14	109	3	12
2213	ACTAGCGAAGCT	TSEA	225	277	25	3	9	26	0	0
2214	ACTAGCGAAGGT	TSEG	253	450	21	9	12	95	4	3
2215	ACTAGCGAAGTT	TSEV	461	897	99	21	18	24	4	0
2216	ACTAGCGAATAC	TSEY	418	1556	105	17	15	107	3	2
2217	ACTAGCGAATCT	TSES	314	1513	107	11	13	193	22	10
2218	ACTAGCGAATGC	TSEC	345	1151	160	10	8	77	44	8
2219	ACTAGCGAATGG	TSEW	363	1381	115	24	10	155	7	11
2220	ACTAGCGAATTC	TSEF	528	1314	104	34	15	122	1	5
2221	ACTAGCGACAAA	TSDK	377	698	27	8	14	85	2	2
2222	ACTAGCGACAAC	TSDN	394	1828	123	41	11	109	19	8
2223	ACTAGCGACACT	TSDT	342	1189	166	13	17	134	15	4
2224	ACTAGCGACATC	TSDI	484	1318	1410	179	259	710	102	32
2225	ACTAGCGACATG	TSDM	469	1204	4672	2848	1211	2845	480	166
2226	ACTAGCGACCAG	TSDQ	432	1671	147	21	14	94	6	4
2227	ACTAGCGACCAT	TSDH	225	531	42	15	9	33	3	7
2228	ACTAGCGACCCG	TSDP	212	397	18	8	7	29	11	3
2229	ACTAGCGACCGT	TSDR	353	1458	182	178	85	121	25	47
2230	ACTAGCGACCTG	TSDL	212	989	686	78	84	471	55	37
2231	ACTAGCGACGAA	TSDE	495	726	19	15	8	70	2	4
2232	ACTAGCGACGAC	TSDD	410	1680	411	214	82	218	86	126
2233	ACTAGCGACGCT	TSDA	243	192	13	8	7	6	4	0
2234	ACTAGCGACGGT	TSDG	288	1085	65	7	16	62	3	0
2235	ACTAGCGACGTT	TSDV	648	1208	420	254	148	384	106	66
2236	ACTAGCGACTAC	TSDY	344	1667	139	24	16	81	5	5
2237	ACTAGCGACTCT	TSDS	248	579	44	9	11	23	1	2
2238	ACTAGCGACTGC	TSDC	528	1416	322	125	38	266	20	16
2239	ACTAGCGACTGG	TSDW	269	726	22	7	5	39	6	8
2240	ACTAGCGACTTC	TSDF	497	2081	130	16	12	56	6	12
2241	ACTAGCGCTAAA	TSAK	307	408	33	42	6	13	3	1
2242	ACTAGCGCTAAC	TSAN	162	161	58	46	9	44	14	9
2243	ACTAGCGCTACT	TSAT	402	368	586	481	43	262	49	13
2244	ACTAGCGCTATC	TSAI	310	150	973	1127	1029	945	190	30
2245	ACTAGCGCTATG	TSAM	571	625	4083	5722	5223	4833	1148	310
2246	ACTAGCGCTCAG	TSAQ	307	1310	129	17	14	78	6	4
2247	ACTAGCGCTCAT	TSAH	382	1011	81	8	20	29	0	4
2248	ACTAGCGCTCCG	TSAP	363	987	154	210	62	291	46	5
2249	ACTAGCGCTCGT	TSAR	224	1864	94	20	19	70	4	10
2250	ACTAGCGCTCTG	TSAL	316	595	2823	3053	1303	2335	284	92
2251	ACTAGCGCTGAA	TSAE	359	1800	118	11	13	128	8	5
2252	ACTAGCGCTGAC	TSAD	189	394	48	15	7	66	9	5
2253	ACTAGCGCTGCT	TSAA	145	63	187	278	347	234	74	141
2254	ACTAGCGCTGGT	TSAG	278	1830	232	24	15	226	23	14
2255	ACTAGCGCTGTT	TSAV	585	1115	2537	2162	1023	1762	197	53
2256	ACTAGCGCTTAC	TSAY	502	1432	119	21	18	134	8	6
2257	ACTAGCGCTTCT	TSAS	382	1686	194	51	50	161	14	14
2258	ACTAGCGCTTGC	TSAC	330	769	1232	345	455	895	52	26
2259	ACTAGCGCTTGG	TSAW	177	365	39	6	7	24	11	3
2260	ACTAGCGCTTTC	TSAF	390	720	914	43	77	626	62	11
2261	ACTAGCGGTAAA	TSGK	235	954	107	101	97	118	12	11
2262	ACTAGCGGTAAC	TSGN	261	644	1422	507	140	946	48	25
2263	ACTAGCGGTACT	TSGT	420	537	2556	3885	3922	2391	449	180
2264	ACTAGCGGTATC	TSGI	1345	3073	17022	26450	31848	8917	2956	842
2265	ACTAGCGGTATG	TSGM	539	612	2158	4759	5110	2516	1582	493
2266	ACTAGCGGTCAG	TSGQ	350	1159	1559	194	61	786	159	33
2267	ACTAGCGGTCAT	TSGH	221	518	136	16	16	73	5	4
2268	ACTAGCGGTCCG	TSGP	326	922	148	29	18	102	5	4
2269	ACTAGCGGTCGT	TSGR	228	2044	98	30	17	120	3	5
2270	ACTAGCGGTCTG	TSGL	346	218	2209	3449	4164	1595	433	77
2271	ACTAGCGGTGAA	TSGE	273	398	34	77	37	66	20	14
2272	ACTAGCGGTGAC	TSGD	435	2315	165	29	9	58	11	11
2273	ACTAGCGGTGCT	TSGA	642	1192	6379	8221	7352	4895	763	179
2274	ACTAGCGGTGGT	TSGG	110	243	118	20	16	12	4	1
2275	ACTAGCGGTGTT	TSGV	1012	1537	8861	18738	20754	7837	2691	749
2276	ACTAGCGGTTAC	TSGY	835	1590	6393	11726	7718	9010	2752	598
2277	ACTAGCGGTTCT	TSGS	195	122	569	661	544	959	193	31
2278	ACTAGCGGTTGC	TSGC	487	451	3235	6773	6707	3253	820	128
2279	ACTAGCGGTTGG	TSGW	191	271	20	12	11	353	7	10
2280	ACTAGCGGTTTC	TSGF	377	735	2797	4834	3305	2980	755	95
2281	ACTAGCGTTAAA	TSVK	484	1135	119	18	16	130	12	5
2282	ACTAGCGTTAAC	TSVN	678	1867	168	28	18	115	5	7
2283	ACTAGCGTTACT	TSVT	850	2072	4969	1365	770	3242	557	80
2284	ACTAGCGTTATC	TSVI	1203	2334	6473	3303	1837	2621	514	104
2285	ACTAGCGTTATG	TSVM	667	1196	1056	410	161	1030	431	90
2286	ACTAGCGTTCAG	TSVQ	797	2409	161	36	34	142	18	6
2287	ACTAGCGTTCAT	TSVH	548	1722	396	118	35	157	16	5
2288	ACTAGCGTTCCG	TSVP	505	1166	430	143	62	140	59	8
2289	ACTAGCGTTCGT	TSVR	427	2241	241	28	20	246	27	4
2290	ACTAGCGTTCTG	TSVL	577	1953	3787	1725	1364	2420	366	69
2291	ACTAGCGTTGAA	TSVE	541	1229	157	27	21	157	10	8
2292	ACTAGCGTTGAC	TSVD	731	2626	472	47	21	392	42	16
2293	ACTAGCGTTGCT	TSVA	459	1804	174	32	18	154	20	4
2294	ACTAGCGTTGGT	TSVG	322	326	181	11	17	65	5	1
2295	ACTAGCGTTGTT	TSVV	804	1085	3221	1244	251	1851	175	48
2296	ACTAGCGTTTAC	TSVY	877	4059	500	60	60	352	46	23
2297	ACTAGCGTTTCT	TSVS	459	895	439	31	27	325	13	18
2298	ACTAGCGTTTGC	TSVC	664	2271	3807	1435	200	2243	143	73
2299	ACTAGCGTTTGG	TSVW	339	1047	166	28	16	263	47	14
2300	ACTAGCGTTTTC	TSVF	515	1122	750	65	31	471	39	10
2301	ACTAGCTACAAA	TSYK	495	2027	146	32	31	141	6	8
2302	ACTAGCTACAAC	TSYN	601	3581	502	73	54	487	51	97
2303	ACTAGCTACACT	TSYT	727	1647	5076	7098	4002	4628	1088	225
2304	ACTAGCTACATC	TSYI	1146	1831	7361	11196	7028	8853	2558	533
2305	ACTAGCTACATG	TSYM	1144	1800	7463	17070	15798	9705	7153	4228
2306	ACTAGCTACCAG	TSYQ	575	1553	367	56	71	446	141	18
2307	ACTAGCTACCAT	TSYH	415	2260	308	59	26	235	14	10
2308	ACTAGCTACCCG	TSYP	442	1414	400	30	30	246	139	15
2309	ACTAGCTACCGT	TSYR	425	542	191	91	35	130	68	26
2310	ACTAGCTACCTG	TSYL	437	600	3655	3710	2469	4105	1154	318
2311	ACTAGCTACGAA	TSYE	586	1407	224	23	23	97	17	6
2312	ACTAGCTACGAC	TSYD	367	1640	221	22	18	161	8	4
2313	ACTAGCTACGCT	TSYA	504	1958	1461	127	69	779	33	29
2314	ACTAGCTACGGT	TSYG	319	1371	223	21	21	271	11	5
2315	ACTAGCTACGTT	TSYV	1079	2039	7828	11346	7208	10562	2466	522
2316	ACTAGCTACTAC	TSYY	996	3003	554	55	59	453	33	35
2317	ACTAGCTACTCT	TSYS	509	2923	530	67	47	483	43	12
2318	ACTAGCTACTGC	TSYC	680	1114	4712	2425	790	3478	519	128
2319	ACTAGCTACTGG	TSYW	368	534	100	25	15	24	3	1
2320	ACTAGCTACTTC	TSYF	798	2616	1352	559	156	1394	319	48
2321	ACTAGCTCTAAA	TSSK	509	2840	141	50	36	169	8	6
2322	ACTAGCTCTAAC	TSSN	472	2318	324	30	26	180	18	6
2323	ACTAGCTCTACT	TSST	455	1496	1012	47	48	949	32	25
2324	ACTAGCTCTATC	TSSI	616	1094	2967	2070	654	1825	256	55
2325	ACTAGCTCTATG	TSSM	710	742	4168	5530	3600	4628	1450	246
2326	ACTAGCTCTCAG	TSSQ	508	1929	183	63	54	80	8	3
2327	ACTAGCTCTCAT	TSSH	239	389	29	11	6	6	0	0
2328	ACTAGCTCTCCG	TSSP	397	1475	190	21	25	185	19	11
2329	ACTAGCTCTCGT	TSSR	232	893	70	9	10	87	8	3
2330	ACTAGCTCTCTG	TSSL	362	659	3884	1716	1032	1429	215	64
2331	ACTAGCTCTGAA	TSSE	337	1232	157	37	50	126	9	5
2332	ACTAGCTCTGAC	TSSD	411	1984	117	19	19	143	4	5
2333	ACTAGCTCTGCT	TSSA	281	501	84	8	13	21	16	2
2334	ACTAGCTCTGGT	TSSG	240	803	25	7	10	85	3	3
2335	ACTAGCTCTGTT	TSSV	634	2830	2932	600	273	1154	50	31
2336	ACTAGCTCTTAC	TSSY	520	2021	188	52	10	224	23	9
2337	ACTAGCTCTTCT	TSSS	383	1365	74	19	14	165	13	10
2338	ACTAGCTCTTGC	TSSC	351	274	156	10	17	110	4	3
2339	ACTAGCTCTTGG	TSSW	197	350	19	6	5	16	5	4
2340	ACTAGCTCTTTC	TSSF	533	2282	526	37	35	262	19	17
2341	ACTAGCTGCAAA	TSCK	400	1993	119	12	22	97	12	8
2342	ACTAGCTGCAAC	TSCN	244	519	65	23	21	108	6	6
2343	ACTAGCTGCACT	TSCT	414	296	2443	1330	545	1384	153	82
2344	ACTAGCTGCATC	TSCI	1045	1874	7487	9379	10126	7984	2577	755
2345	ACTAGCTGCATG	TSCM	592	462	2752	7047	5832	3724	2463	1286
2346	ACTAGCTGCCAG	TSCQ	372	674	80	18	16	57	4	7
2347	ACTAGCTGCCAT	TSCH	395	1923	396	26	19	133	11	8
2348	ACTAGCTGCCCG	TSCP	302	87	22	15	6	6	1	0
2349	ACTAGCTGCCGT	TSCR	336	1767	345	351	261	248	75	37
2350	ACTAGCTGCCTG	TSCL	290	267	1644	2153	1523	2248	451	177
2351	ACTAGCTGCGAA	TSCE	377	1679	96	15	11	108	5	3
2352	ACTAGCTGCGAC	TSCD	532	1251	186	20	28	115	12	8
2353	ACTAGCTGCGCT	TSCA	379	1606	397	49	22	239	89	16
2354	ACTAGCTGCGGT	TSCG	228	452	44	17	19	51	9	2
2355	ACTAGCTGCGTT	TSCV	969	1273	6491	9743	7319	7719	2172	600
2356	ACTAGCTGCTAC	TSCY	744	3637	494	57	40	558	66	19
2357	ACTAGCTGCTCT	TSCS	309	1191	577	88	35	325	32	12
2358	ACTAGCTGCTGC	TSCC	536	987	4198	3659	698	3305	396	89
2359	ACTAGCTGCTGG	TSCW	357	1036	471	19	20	305	43	14
2360	ACTAGCTGCTTC	TSCF	768	1335	4404	2512	1212	3192	1851	1376
2361	ACTAGCTGGAAA	TSWK	190	717	70	8	6	55	3	2
2362	ACTAGCTGGAAC	TSWN	225	771	243	15	15	220	42	22
2363	ACTAGCTGGACT	TSWT	535	550	2894	7283	5231	2924	1887	2207
2364	ACTAGCTGGATC	TSWI	271	247	252	415	248	171	306	173
2365	ACTAGCTGGATG	TSWM	303	345	1168	2689	2436	1511	1629	2248
2366	ACTAGCTGGCAG	TSWQ	280	568	90	10	8	201	59	11
2367	ACTAGCTGGCAT	TSWH	286	976	190	206	225	178	36	38
2368	ACTAGCTGGCCG	TSWP	163	341	421	40	11	183	4	9
2369	ACTAGCTGGCGT	TSWR	247	552	20	7	4	40	2	1
2370	ACTAGCTGGCTG	TSWL	231	148	267	489	272	305	160	265
2371	ACTAGCTGGGAA	TSWE	385	1613	112	20	22	198	18	6
2372	ACTAGCTGGGAC	TSWD	385	1721	351	21	18	187	10	10
2373	ACTAGCTGGGCT	TSWA	423	948	4200	5578	3868	3488	1516	486
2374	ACTAGCTGGGGT	TSWG	244	591	340	32	20	143	56	9
2375	ACTAGCTGGGTT	TSWV	1102	1287	7609	17781	21728	7402	6028	5402
2376	ACTAGCTGGTAC	TSWY	509	619	331	28	28	155	96	26
2377	ACTAGCTGGTCT	TSWS	391	550	1890	3488	1764	2181	1618	1163
2378	ACTAGCTGGTGC	TSWC	491	673	3347	7576	6330	3631	2853	2648
2379	ACTAGCTGGTGG	TSWW	250	1052	120	9	9	75	3	3
2380	ACTAGCTGGTTC	TSWF	291	586	1783	857	127	1373	620	122
2381	ACTAGCTTCAAA	TSFK	318	1097	95	35	18	55	11	12
2382	ACTAGCTTCAAC	TSFN	377	1029	190	38	30	253	73	15
2383	ACTAGCTTCACT	TSFT	1211	2122	12225	25047	21640	13107	11441	13607
2384	ACTAGCTTCATC	TSFI	962	843	4253	8277	6510	3754	2853	2421
2385	ACTAGCTTCATG	TSFM	1085	1739	7310	16792	17165	8944	8950	11536
2386	ACTAGCTTCCAG	TSFQ	631	1541	892	108	50	617	80	29
2387	ACTAGCTTCCAT	TSFH	449	266	37	53	22	22	11	8
2388	ACTAGCTTCCCG	TSFP	382	875	184	50	37	81	44	11
2389	ACTAGCTTCCGT	TSFR	318	1289	44	31	13	75	10	4
2390	ACTAGCTTCCTG	TSFL	755	1062	6956	10246	7428	6395	5484	5787
2391	ACTAGCTTCGAA	TSFE	491	1909	184	26	28	98	6	6
2392	ACTAGCTTCGAC	TSFD	246	161	17	11	6	7	0	2
2393	ACTAGCTTCGCT	TSFA	568	1240	3178	582	177	1428	508	56
2394	ACTAGCTTCGGT	TSFG	324	901	929	106	37	984	232	47
2395	ACTAGCTTCGTT	TSFV	641	1310	1273	2510	1155	722	404	370
2396	ACTAGCTTCTAC	TSFY	737	4083	807	47	48	269	22	26
2397	ACTAGCTTCTCT	TSFS	505	1195	1656	375	157	1153	201	26
2398	ACTAGCTTCTGC	TSFC	429	313	1190	1254	385	1341	859	467
2399	ACTAGCTTCTGG	TSFW	305	204	48	3	9	7	0	1
2400	ACTAGCTTCTTC	TSFF	672	1108	3579	1301	378	2638	1131	636
2401	ATCACCAAAAAA	ITKK	342	826	79	69	51	80	18	21
2402	ATCACCAAAAAC	ITKN	463	1921	179	70	58	160	25	30
2403	ATCACCAAAACT	ITKT	688	1130	5670	10290	5983	4003	4071	5064
2404	ATCACCAAAATC	ITKI	775	767	3713	4692	2517	2604	1871	1861
2405	ATCACCAAAATG	ITKM	824	742	5663	10948	7318	4788	4691	5978
2406	ATCACCAAACAG	ITKQ	644	2306	2885	381	119	2230	861	245
2407	ATCACCAAACAT	ITKH	492	3402	586	44	48	280	29	18
2408	ATCACCAAACCG	ITKP	301	463	574	161	40	461	237	20
2409	ATCACCAAACGT	ITKR	419	694	73	16	17	39	11	3
2410	ATCACCAAACTG	ITKL	512	749	2967	639	226	1600	624	310
2411	ATCACCAAAGAA	ITKE	452	1806	330	100	52	170	62	30
2412	ATCACCAAAGAC	ITKD	323	1933	91	38	13	226	68	12
2413	ATCACCAAAGCT	ITKA	415	1969	347	43	33	252	50	27
2414	ATCACCAAAGGT	ITKG	291	1370	149	13	5	102	7	4
2415	ATCACCAAAGTT	ITKV	822	2139	8342	6891	3069	5209	3247	2295
2416	ATCACCAAATAC	ITKY	878	4507	594	55	47	423	47	23
2417	ATCACCAAATCT	ITKS	529	933	335	36	28	130	17	10
2418	ATCACCAAATGC	ITKC	635	1343	5376	3549	1146	3487	1673	1465
2419	ATCACCAAATGG	ITKW	352	1365	275	32	24	109	11	28
2420	ATCACCAAATTC	ITKF	621	2722	752	167	62	648	58	34
2421	ATCACCAACAAA	ITNK	427	1908	404	238	212	187	52	44
2422	ATCACCAACAAC	ITNN	423	1318	442	80	73	495	38	52
2423	ATCACCAACACT	ITNT	695	1089	3919	8573	6941	2779	2747	3464
2424	ATCACCAACATC	ITNI	782	1057	5447	12392	12441	4931	4831	8648
2425	ATCACCAACATG	ITNM	595	495	2325	5925	5832	2171	2461	3889
2426	ATCACCAACCAG	ITNQ	433	1490	1528	807	270	1348	1023	610
2427	ATCACCAACCAT	ITNH	424	847	134	77	36	281	46	40
2428	ATCACCAACCCG	ITNP	359	605	3167	2325	889	2377	1150	736
2429	ATCACCAACCGT	ITNR	261	996	207	17	18	58	7	2
2430	ATCACCAACCTG	ITNL	462	543	3524	5863	5754	2126	2434	3330
2431	ATCACCAACGAA	ITNE	442	2199	217	37	35	166	35	11
2432	ATCACCAACGAC	ITND	396	1286	145	26	21	98	17	8
2433	ATCACCAACGCT	ITNA	393	593	2146	856	135	1503	501	362
2434	ATCACCAACGGT	ITNG	257	500	77	28	15	100	26	10
2435	ATCACCAACGTT	ITNV	651	846	4456	8371	6384	3650	3800	4834
2436	ATCACCAACTAC	ITNY	624	1866	263	54	37	334	29	38
2437	ATCACCAACTCT	ITNS	341	841	2791	522	247	1108	348	156
2438	ATCACCAACTGC	ITNC	433	215	742	1220	517	594	753	895
2439	ATCACCAACTGG	ITNW	215	806	144	16	13	215	9	7
2440	ATCACCAACTTC	ITNF	706	830	3506	3305	1301	2397	1639	1936
2441	ATCACCACTAAA	ITTK	720	1599	200	90	72	112	82	32
2442	ATCACCACTAAC	ITTN	529	895	520	120	72	1039	279	46
2443	ATCACCACTACT	ITTT	999	914	4593	10474	7844	4333	4569	7034
2444	ATCACCACTATC	ITTI	1176	1673	6236	11034	9697	5461	4485	5878
2445	ATCACCACTATG	ITTM	1696	1764	8780	21114	18490	8064	8773	13882
2446	ATCACCACTCAG	ITTQ	880	1849	6386	5214	3205	5118	3562	3347
2447	ATCACCACTCAT	ITTH	468	1845	1060	67	41	716	68	40
2448	ATCACCACTCCG	ITTP	527	2072	498	50	53	283	23	16
2449	ATCACCACTCGT	ITTR	511	1933	144	32	17	106	6	8
2450	ATCACCACTCTG	ITTL	788	1198	6986	8434	5334	4134	2511	2177
2451	ATCACCACTGAA	ITTE	379	759	583	207	109	631	345	116
2452	ATCACCACTGAC	ITTD	479	976	266	91	128	814	84	15
2453	ATCACCACTGCT	ITTA	543	1768	859	88	53	664	98	27
2454	ATCACCACTGGT	ITTG	220	597	423	20	29	349	76	7
2455	ATCACCACTGTT	ITTV	1135	1037	4912	8622	6732	3554	2628	3752
2456	ATCACCACTTAC	ITTY	826	2679	300	209	90	272	21	28
2457	ATCACCACTTCT	ITTS	600	1639	2294	339	252	1672	404	146
2458	ATCACCACTTGC	ITTC	944	1509	6588	10086	7052	4581	3509	4320
2459	ATCACCACTTGG	ITTW	613	1268	431	80	20	426	22	10
2460	ATCACCACTTTC	ITTF	952	1644	6241	1904	1067	4144	2003	1091
2461	ATCACCATCAAA	ITIK	407	912	101	67	50	82	24	23
2462	ATCACCATCAAC	ITIN	508	722	713	150	62	923	613	133
2463	ATCACCATCACT	ITIT	960	1657	4951	9401	6860	4123	3416	4779
2464	ATCACCATCATC	ITII	1028	842	4793	3385	2028	2614	2237	2327
2465	ATCACCATCATG	ITIM	994	765	3766	5489	4969	2337	2224	3255
2466	ATCACCATCCAG	ITIQ	646	1240	399	61	48	309	50	30
2467	ATCACCATCCAT	ITIH	526	1591	398	38	35	612	96	30
2468	ATCACCATCCCG	ITIP	491	2061	430	28	33	142	15	11
2469	ATCACCATCCGT	ITIR	444	2106	97	32	17	69	12	14
2470	ATCACCATCCTG	ITIL	555	330	1500	1635	657	1626	915	912
2471	ATCACCATCGAA	ITIE	742	1601	3163	1165	283	2423	1027	348
2472	ATCACCATCGAC	ITID	583	1864	3388	547	131	2652	844	272
2473	ATCACCATCGCT	ITIA	413	1010	397	120	43	230	37	28
2474	ATCACCATCGGT	ITIG	319	776	1555	1440	776	1312	811	940
2475	ATCACCATCGTT	ITIV	1087	1147	6293	8329	6877	4679	4516	5009
2476	ATCACCATCTAC	ITIY	856	1240	137	61	41	107	24	10
2477	ATCACCATCTCT	ITIS	622	1001	2774	661	251	2037	900	263
2478	ATCACCATCTGC	ITIC	920	1495	5096	5679	2977	3049	2038	1938
2479	ATCACCATCTGG	ITIW	336	550	60	20	16	41	3	1
2480	ATCACCATCTTC	ITIF	1027	2657	617	108	80	622	96	57
2481	ATCACCATGAAA	ITMK	729	4164	512	212	133	463	99	60
2482	ATCACCATGAAC	ITMN	408	887	1162	200	57	747	586	89
2483	ATCACCATGACT	ITMT	1161	2127	9699	24047	20842	9654	11492	18079
2484	ATCACCATGATC	ITMI	1145	2414	6987	12781	11936	6460	6239	8832
2485	ATCACCATGATG	ITMM	1048	1535	6968	14153	12869	7933	8708	13988
2486	ATCACCATGCAG	ITMQ	1092	2907	10018	4890	2768	5916	4225	3982
2487	ATCACCATGCAT	ITMH	445	1340	1041	196	77	925	244	127
2488	ATCACCATGCCG	ITMP	440	842	276	69	35	261	33	36
2489	ATCACCATGCGT	ITMR	299	351	89	8	13	47	6	4
2490	ATCACCATGCTG	ITML	698	890	4674	7218	5717	3996	3900	4834
2491	ATCACCATGGAA	ITME	488	2323	564	130	141	621	142	29
2492	ATCACCATGGAC	ITMD	685	1508	2432	347	184	1761	782	353
2493	ATCACCATGGCT	ITMA	687	2427	6034	1134	554	3918	969	443
2494	ATCACCATGGGT	ITMG	683	1016	4637	5026	2267	2954	2159	2866
2495	ATCACCATGGTT	ITMV	1332	3164	10826	17696	16575	8524	7913	10153
2496	ATCACCATGTAC	ITMY	1025	3695	441	126	64	552	57	74
2497	ATCACCATGTCT	ITMS	852	1363	7003	3938	1428	4677	1985	1671
2498	ATCACCATGTGC	ITMC	786	579	3756	5742	5922	2308	1961	2466
2499	ATCACCATGTGG	ITMW	528	1347	319	23	21	88	6	3
2500	ATCACCATGTTC	ITMF	987	1223	4835	4091	2481	3578	3000	3876
2501	ATCACCCAGAAA	ITQK	576	3023	203	63	46	167	21	14
2502	ATCACCCAGAAC	ITQN	436	1738	241	44	49	214	31	30
2503	ATCACCCAGACT	ITQT	1225	2015	10703	19205	13528	7264	6580	7441
2504	ATCACCCAGATC	ITQI	1010	1529	9334	12029	7528	6051	3691	2843
2505	ATCACCCAGATG	ITQM	825	834	6028	10139	8107	5051	4493	4606
2506	ATCACCCAGCAG	ITQQ	948	2069	1940	717	139	2039	617	253
2507	ATCACCCAGCAT	ITQH	373	1374	348	39	35	170	21	15
2508	ATCACCCAGCCG	ITQP	400	464	634	61	44	400	20	10
2509	ATCACCCAGCGT	ITQR	332	1916	125	19	8	106	33	6
2510	ATCACCCAGCTG	ITQL	531	816	3679	2309	981	2032	882	499
2511	ATCACCCAGGAA	ITQE	721	1958	325	138	143	239	30	15
2512	ATCACCCAGGAC	ITQD	961	2695	349	53	38	344	158	19
2513	ATCACCCAGGCT	ITQA	642	2269	350	110	82	530	91	45
2514	ATCACCCAGGGT	ITQG	357	906	175	18	19	123	16	13
2515	ATCACCCAGGTT	ITQV	1093	1595	8021	5880	3019	5902	2332	1048
2516	ATCACCCAGTAC	ITQY	843	4231	454	76	35	373	19	24
2517	ATCACCCAGTCT	ITQS	556	1578	646	65	36	372	59	36
2518	ATCACCCAGTGC	ITQC	666	929	3570	1672	1346	2154	851	416
2519	ATCACCCAGTGG	ITQW	598	4069	510	29	34	405	31	16
2520	ATCACCCAGTTC	ITQF	791	2879	3477	1146	448	2954	907	375
2521	ATCACCCATAAA	ITHK	413	766	52	35	30	82	11	20
2522	ATCACCCATAAC	ITHN	445	922	270	104	47	317	39	23
2523	ATCACCCATACT	ITHT	827	986	6383	15078	10113	5215	5432	7967
2524	ATCACCCATATC	ITHI	873	980	5705	10522	8232	4278	3256	4729
2525	ATCACCCATATG	ITHM	977	1978	6481	12210	8792	5811	5377	8524
2526	ATCACCCATCAG	ITHQ	684	1026	3306	1430	884	2339	1487	849
2527	ATCACCCATCAT	ITHH	432	1585	331	35	36	381	53	22
2528	ATCACCCATCCG	ITHP	480	945	3321	1287	264	2026	603	217
2529	ATCACCCATCGT	ITHR	300	574	33	5	9	13	0	1
2530	ATCACCCATCTG	ITHL	404	836	2066	2716	2080	1444	1104	1159
2531	ATCACCCATGAA	ITHE	418	1658	351	70	29	265	27	11
2532	ATCACCCATGAC	ITHD	522	1515	324	31	37	323	14	11
2533	ATCACCCATGCT	ITHA	318	279	272	34	28	331	28	17
2534	ATCACCCATGGT	ITHG	250	957	113	19	12	209	25	15
2535	ATCACCCATGTT	ITHV	664	771	2580	4057	2551	1776	1566	1886
2536	ATCACCCATTAC	ITHY	581	1806	262	27	44	243	41	20
2537	ATCACCCATTCT	ITHS	497	1556	2890	642	158	1685	497	130
2538	ATCACCCATTGC	ITHC	530	461	3138	4698	3122	2086	1692	1992
2539	ATCACCCATTGG	ITHW	339	1409	76	16	15	158	17	6
2540	ATCACCCATTTC	ITHF	467	616	3463	2823	1028	2366	1655	1769
2541	ATCACCCCGAAA	ITPK	332	1414	108	36	37	196	7	8
2542	ATCACCCCGAAC	ITPN	356	2785	309	46	29	465	83	27
2543	ATCACCCCGACT	ITPT	430	391	1865	3221	2433	1761	1269	2191
2544	ATCACCCCGATC	ITPI	921	1178	8534	7157	3426	4484	2779	2495
2545	ATCACCCCGATG	ITPM	405	360	2669	5206	3741	1727	1714	2873
2546	ATCACCCCGCAG	ITPQ	374	1457	455	41	32	372	64	21
2547	ATCACCCCGCAT	ITPH	470	1287	191	12	23	94	6	7
2548	ATCACCCCGCCG	ITPP	241	543	203	29	11	73	8	4
2549	ATCACCCCGCGT	ITPR	248	1289	60	7	9	182	4	6
2550	ATCACCCCGCTG	ITPL	380	532	4084	3022	1592	1628	1035	914
2551	ATCACCCCGGAA	ITPE	411	907	87	16	12	74	6	13
2552	ATCACCCCGGAC	ITPD	336	560	138	20	49	314	30	10
2553	ATCACCCCGGCT	ITPA	345	835	130	27	15	148	17	17
2554	ATCACCCCGGGT	ITPG	344	798	152	19	14	59	14	5
2555	ATCACCCCGGTT	ITPV	717	1389	3356	261	238	1950	452	465
2556	ATCACCCCGTAC	ITPY	572	2037	424	19	40	176	11	5
2557	ATCACCCCGTCT	ITPS	428	1133	266	33	25	180	31	16
2558	ATCACCCCGTGC	ITPC	642	1299	1265	149	58	558	122	25
2559	ATCACCCCGTGG	ITPW	381	680	174	12	17	81	13	3
2560	ATCACCCCGTTC	ITPF	595	875	1928	654	683	1435	533	366
2561	ATCACCCGTAAA	ITRK	267	1030	67	18	22	93	7	14
2562	ATCACCCGTAAC	ITRN	308	768	114	39	24	88	37	16
2563	ATCACCCGTACT	ITRT	1014	2368	8398	16472	7890	7140	5905	8265
2564	ATCACCCGTATC	ITRI	1161	1870	11334	13246	7589	6817	4588	4910
2565	ATCACCCGTATG	ITRM	462	563	3382	6529	4386	2884	2998	4244
2566	ATCACCCGTCAG	ITRQ	489	2429	730	60	51	383	123	28
2567	ATCACCCGTCAT	ITRH	686	2506	547	146	66	241	148	106
2568	ATCACCCGTCCG	ITRP	284	411	1167	473	269	530	195	40
2569	ATCACCCGTCGT	ITRR	356	793	42	18	22	60	1	4
2570	ATCACCCGTCTG	ITRL	381	733	2406	1037	270	1951	976	476
2571	ATCACCCGTGAA	ITRE	625	3074	321	32	32	200	25	12
2572	ATCACCCGTGAC	ITRD	473	1499	163	26	25	87	9	6
2573	ATCACCCGTGCT	ITRA	300	320	73	54	21	32	22	10
2574	ATCACCCGTGGT	ITRG	261	654	36	12	8	42	5	3
2575	ATCACCCGTGTT	ITRV	873	1490	10834	8189	3406	6369	3931	2721
2576	ATCACCCGTTAC	ITRY	536	2498	395	32	23	160	12	14
2577	ATCACCCGTTCT	ITRS	492	958	166	28	18	125	5	10
2578	ATCACCCGTTGC	ITRC	893	1745	12153	8777	4368	7273	4364	3404
2579	ATCACCCGTTGG	ITRW	479	1512	269	24	20	115	22	5
2580	ATCACCCGTTTC	ITRF	473	961	429	85	38	224	37	31
2581	ATCACCCTGAAA	ITLK	295	1140	112	23	32	84	13	12
2582	ATCACCCTGAAC	ITLN	301	165	287	318	100	176	101	102
2583	ATCACCCTGACT	ITLT	883	1060	4828	10386	12425	4426	5490	9141
2584	ATCACCCTGATC	ITLI	509	473	2336	3884	2738	1626	1647	3041
2585	ATCACCCTGATG	ITLM	580	734	2972	5707	5150	2710	3074	4641
2586	ATCACCCTGCAG	ITLQ	382	1143	1115	943	639	1605	1202	1050
2587	ATCACCCTGCAT	ITLH	338	649	1626	194	304	1313	438	183
2588	ATCACCCTGCCG	ITLP	321	945	91	32	20	127	5	8
2589	ATCACCCTGCGT	ITLR	309	421	44	12	6	11	4	3
2590	ATCACCCTGCTG	ITLL	407	586	2409	4422	3871	2140	2271	2890
2591	ATCACCCTGGAA	ITLE	410	705	1661	566	554	1011	613	290
2592	ATCACCCTGGAC	ITLD	482	896	2331	2848	1368	2023	1301	1466
2593	ATCACCCTGGCT	ITLA	501	685	4354	4411	2739	2633	1954	1977
2594	ATCACCCTGGGT	ITLG	268	115	1132	1885	1537	915	954	1238
2595	ATCACCCTGGTT	ITLV	1202	1293	8703	15563	15226	6688	6162	8697
2596	ATCACCCTGTAC	ITLY	679	1919	933	169	80	757	144	96
2597	ATCACCCTGTCT	ITLS	361	617	1051	1939	1210	961	681	1081
2598	ATCACCCTGTGC	ITLC	354	225	563	1081	751	597	621	989
2599	ATCACCCTGTGG	ITLW	339	858	159	11	11	44	4	0
2600	ATCACCCTGTTC	ITLF	1200	2204	8592	16357	12593	8935	9949	17095
2601	ATCACCGAAAAA	ITEK	354	614	28	28	24	21	7	5
2602	ATCACCGAAAAC	ITEN	285	607	102	30	18	110	13	9
2603	ATCACCGAAACT	ITET	675	1081	5125	3426	1393	2499	1251	953
2604	ATCACCGAAATC	ITEI	786	966	6444	4432	2499	5094	2485	1240
2605	ATCACCGAAATG	ITEM	874	1516	9107	11998	5373	5769	4136	4348
2606	ATCACCGAACAG	ITEQ	675	2766	2298	85	100	2004	364	114
2607	ATCACCGAACAT	ITEH	413	1092	563	235	243	503	127	145
2608	ATCACCGAACCG	ITEP	389	1298	211	18	17	233	4	5
2609	ATCACCGAACGT	ITER	561	2356	184	14	26	308	16	9
2610	ATCACCGAACTG	ITEL	480	1016	3696	1350	405	2000	471	109
2611	ATCACCGAAGAA	ITEE	415	1417	507	49	40	236	25	24
2612	ATCACCGAAGAC	ITED	333	1407	122	43	16	177	6	9
2613	ATCACCGAAGCT	ITEA	487	1451	74	28	27	75	19	8
2614	ATCACCGAAGGT	ITEG	252	775	111	7	10	97	7	6
2615	ATCACCGAAGTT	ITEV	775	2035	7233	3473	1777	4704	1034	225
2616	ATCACCGAATAC	ITEY	689	1357	152	24	20	81	3	3
2617	ATCACCGAATCT	ITES	475	411	65	34	17	47	2	4
2618	ATCACCGAATGC	ITEC	652	1751	2994	525	108	2051	332	158
2619	ATCACCGAATGG	ITEW	448	1523	204	19	12	181	11	6
2620	ATCACCGAATTC	ITEF	806	1258	3839	816	222	2041	679	386
2621	ATCACCGACAAA	ITDK	506	1409	174	60	43	175	8	20
2622	ATCACCGACAAC	ITDN	506	1963	751	65	56	306	19	22
2623	ATCACCGACACT	ITDT	664	501	1595	2570	1767	1124	944	1091
2624	ATCACCGACATC	ITDI	1237	3049	13389	16587	10599	7705	6128	7319
2625	ATCACCGACATG	ITDM	1078	1153	7798	12682	8308	5157	5131	6408
2626	ATCACCGACCAG	ITDQ	576	1705	1120	134	53	1015	311	75
2627	ATCACCGACCAT	ITDH	546	2493	1149	391	177	1232	149	55
2628	ATCACCGACCCG	ITDP	315	511	704	57	37	473	51	18
2629	ATCACCGACCGT	ITDR	386	1544	225	16	17	92	10	7
2630	ATCACCGACCTG	ITDL	526	675	3970	2654	1519	2069	1161	1245
2631	ATCACCGACGAA	ITDE	442	1099	395	18	22	106	47	30
2632	ATCACCGACGAC	ITDD	429	192	11	18	11	22	3	4
2633	ATCACCGACGCT	ITDA	455	1032	1910	289	219	1133	360	79
2634	ATCACCGACGGT	ITDG	370	1351	383	39	51	292	44	18
2635	ATCACCGACGTT	ITDV	785	790	4541	4487	3289	2852	2328	2228
2636	ATCACCGACTAC	ITDY	686	2603	421	239	69	298	53	65
2637	ATCACCGACTCT	ITDS	465	1864	1951	233	76	1248	233	95
2638	ATCACCGACTGC	ITDC	1165	1797	9370	13425	9216	5925	5073	5637
2639	ATCACCGACTGG	ITDW	384	781	187	11	17	132	6	9
2640	ATCACCGACTTC	ITDF	675	1470	5889	3866	2685	4102	2198	1757
2641	ATCACCGCTAAA	ITAK	346	1826	86	40	27	81	6	11
2642	ATCACCGCTAAC	ITAN	336	1275	456	39	32	252	57	15
2643	ATCACCGCTACT	ITAT	950	1111	5617	12811	10176	5223	5434	7576
2644	ATCACCGCTATC	ITAI	660	614	2205	3709	3318	1718	1582	1772
2645	ATCACCGCTATG	ITAM	951	1073	6336	15870	11234	6323	6647	10944
2646	ATCACCGCTCAG	ITAQ	370	556	378	115	47	336	57	56
2647	ATCACCGCTCAT	ITAH	361	952	208	184	50	153	10	17
2648	ATCACCGCTCCG	ITAP	250	457	497	24	25	301	136	19
2649	ATCACCGCTCGT	ITAR	195	251	59	6	6	19	1	2
2650	ATCACCGCTCTG	ITAL	460	781	3663	3236	2484	1740	1014	723
2651	ATCACCGCTGAA	ITAE	678	1574	156	62	31	221	82	41
2652	ATCACCGCTGAC	ITAD	502	1893	614	175	136	474	86	103
2653	ATCACCGCTGCT	ITAA	209	119	41	46	41	32	13	7
2654	ATCACCGCTGGT	ITAG	360	1625	372	110	35	302	151	15
2655	ATCACCGCTGTT	ITAV	1003	1304	5590	7722	6487	4157	3057	3053
2656	ATCACCGCTTAC	ITAY	491	1759	191	35	28	108	45	7
2657	ATCACCGCTTCT	ITAS	433	853	1682	227	54	818	149	75
2658	ATCACCGCTTGC	ITAC	938	1932	9496	11579	7725	5948	3914	4325
2659	ATCACCGCTTGG	ITAW	419	2257	193	112	50	235	148	69
2660	ATCACCGCTTTC	ITAF	727	1626	6044	3303	997	3559	2197	1513
2661	ATCACCGGTAAA	ITGK	400	2307	203	77	24	191	25	10
2662	ATCACCGGTAAC	ITGN	398	1099	829	54	100	511	75	20
2663	ATCACCGGTACT	ITGT	954	1832	7299	17327	14644	6908	7314	11685
2664	ATCACCGGTATC	ITGI	756	332	2415	6342	10219	2199	2495	4741
2665	ATCACCGGTATG	ITGM	775	2308	3657	10323	10718	4116	5421	9165
2666	ATCACCGGTCAG	ITGQ	563	1103	4068	1899	590	3120	2102	1572
2667	ATCACCGGTCAT	ITGH	473	1350	1061	44	49	957	238	49
2668	ATCACCGGTCCG	ITGP	176	314	1326	448	342	704	169	116
2669	ATCACCGGTCGT	ITGR	327	1020	91	15	8	43	3	0
2670	ATCACCGGTCTG	ITGL	501	638	1813	5114	6902	2085	2390	3705
2671	ATCACCGGTGAA	ITGE	305	663	309	27	18	120	11	1
2672	ATCACCGGTGAC	ITGD	424	1439	455	34	28	410	54	14
2673	ATCACCGGTGCT	ITGA	162	189	1440	855	260	529	227	394
2674	ATCACCGGTGGT	ITGG	202	632	105	9	10	177	24	14
2675	ATCACCGGTGTT	ITGV	872	734	4243	10702	10848	4890	6216	8884
2676	ATCACCGGTTAC	ITGY	543	1056	632	121	200	429	128	39
2677	ATCACCGGTTCT	ITGS	253	764	204	89	30	244	129	31
2678	ATCACCGGTTGC	ITGC	517	1096	2694	6712	5512	2538	2554	4402
2679	ATCACCGGTTGG	ITGW	270	589	413	28	26	217	16	10
2680	ATCACCGGTTTC	ITGF	486	1292	3796	4447	3106	2388	1902	2356
2681	ATCACCGTTAAA	ITVK	593	1712	154	28	30	144	41	16
2682	ATCACCGTTAAC	ITVN	756	1098	2169	580	227	1325	407	179
2683	ATCACCGTTACT	ITVT	1170	1917	8407	9583	6608	5135	4453	4295
2684	ATCACCGTTATC	ITVI	1367	2933	8307	5903	4880	5183	3712	3015
2685	ATCACCGTTATG	ITVM	1241	2484	5530	7173	6360	4705	3952	4389
2686	ATCACCGTTCAG	ITVQ	892	2115	716	57	40	374	41	30
2687	ATCACCGTTCAT	ITVH	691	3554	767	199	37	529	36	47
2688	ATCACCGTTCCG	ITVP	701	3000	259	36	29	253	23	13
2689	ATCACCGTTCGT	ITVR	605	1807	151	47	26	55	10	2
2690	ATCACCGTTCTG	ITVL	669	1086	5533	3696	1909	3350	1718	1251
2691	ATCACCGTTGAA	ITVE	403	633	558	52	28	349	40	23
2692	ATCACCGTTGAC	ITVD	926	2960	2230	341	214	1707	256	87
2693	ATCACCGTTGCT	ITVA	485	1335	464	50	36	336	111	16
2694	ATCACCGTTGGT	ITVG	289	968	504	147	91	509	177	20
2695	ATCACCGTTGTT	ITVV	1522	3960	8181	8409	6985	5513	3964	3436
2696	ATCACCGTTTAC	ITVY	1219	2502	664	66	58	222	35	20
2697	ATCACCGTTTCT	ITVS	600	1156	1260	94	88	1120	277	47
2698	ATCACCGTTTGC	ITVC	963	1606	6739	4214	2599	3908	2442	1415
2699	ATCACCGTTTGG	ITVW	612	2055	350	165	154	271	134	177
2700	ATCACCGTTTTC	ITVF	1051	2828	1396	133	76	1092	207	107
2701	ATCACCTACAAA	ITYK	869	2426	268	180	106	230	134	44
2702	ATCACCTACAAC	ITYN	631	904	424	165	216	441	212	76
2703	ATCACCTACACT	ITYT	1143	1902	5689	10315	10557	4560	3405	3554
2704	ATCACCTACATC	ITYI	1399	2329	9795	16815	14900	6902	5587	6427
2705	ATCACCTACATG	ITYM	1512	2411	9104	20501	20521	8052	8570	12173
2706	ATCACCTACCAG	ITYQ	1201	2801	8462	9516	4407	6729	5464	5940
2707	ATCACCTACCAT	ITYH	433	872	144	35	31	216	61	18
2708	ATCACCTACCCG	ITYP	557	2014	1682	93	85	1475	234	78
2709	ATCACCTACCGT	ITYR	602	2092	175	37	40	125	9	6
2710	ATCACCTACCTG	ITYL	899	1372	6566	8516	7719	5479	3593	3185
2711	ATCACCTACGAA	ITYE	647	823	297	41	30	369	87	16
2712	ATCACCTACGAC	ITYD	543	764	500	39	43	443	197	74
2713	ATCACCTACGCT	ITYA	532	1922	3182	485	198	1644	181	62
2714	ATCACCTACGGT	ITYG	647	2381	679	127	81	502	217	86
2715	ATCACCTACGTT	ITYV	1543	2530	11412	18459	15782	8633	6734	6143
2716	ATCACCTACTAC	ITYY	866	1938	246	57	31	154	18	17
2717	ATCACCTACTCT	ITYS	804	1270	2121	227	87	1662	259	97
2718	ATCACCTACTGC	ITYC	1018	1095	4022	4717	4426	3329	1844	1918
2719	ATCACCTACTGG	ITYW	414	3125	435	26	25	235	24	12
2720	ATCACCTACTTC	ITYF	1194	2030	5452	1308	422	3335	1413	793
2721	ATCACCTCTAAA	ITSK	487	1856	197	37	29	115	14	9
2722	ATCACCTCTAAC	ITSN	382	725	119	27	27	84	24	21
2723	ATCACCTCTACT	ITST	800	819	3872	7913	5698	3258	3329	4518
2724	ATCACCTCTATC	ITSI	1023	1392	5627	9242	7139	4278	4109	5326
2725	ATCACCTCTATG	ITSM	840	1085	5478	13163	9965	5613	5262	8601
2726	ATCACCTCTCAG	ITSQ	971	4022	5116	519	355	4167	1576	585
2727	ATCACCTCTCAT	ITSH	369	1227	205	26	21	298	40	7
2728	ATCACCTCTCCG	ITSP	422	622	1125	140	53	688	184	30
2729	ATCACCTCTCGT	ITSR	334	1477	212	283	222	144	36	9
2730	ATCACCTCTCTG	ITSL	483	581	3671	4877	2833	2351	1611	1724
2731	ATCACCTCTGAA	ITSE	463	1100	196	32	21	309	14	8
2732	ATCACCTCTGAC	ITSD	537	2419	1205	93	46	906	83	23
2733	ATCACCTCTGCT	ITSA	499	1388	235	150	115	294	33	24
2734	ATCACCTCTGGT	ITSG	372	320	83	14	19	22	6	1
2735	ATCACCTCTGTT	ITSV	1193	1407	6796	10286	7170	5591	4238	4201
2736	ATCACCTCTTAC	ITSY	585	2276	436	88	49	346	81	73
2737	ATCACCTCTTCT	ITSS	524	1699	1632	140	113	1189	387	66
2738	ATCACCTCTTGC	ITSC	739	605	3926	5263	3412	2965	2181	2398
2739	ATCACCTCTTGG	ITSW	427	2170	283	258	35	305	52	17
2740	ATCACCTCTTTC	ITSF	815	2435	7807	2608	834	4759	2646	1435
2741	ATCACCTGCAAA	ITCK	468	1444	186	35	26	192	27	17
2742	ATCACCTGCAAC	ITCN	456	1471	534	59	102	343	46	26
2743	ATCACCTGCACT	ITCT	1244	2646	10096	20649	17687	9941	9182	13895
2744	ATCACCTGCATC	ITCI	1129	1287	5098	9713	8109	4745	4878	6681
2745	ATCACCTGCATG	ITCM	1106	1172	5984	13325	11844	5921	6110	10187
2746	ATCACCTGCCAG	ITCQ	623	683	975	316	57	949	337	191
2747	ATCACCTGCCAT	ITCH	563	1595	186	21	19	279	56	18
2748	ATCACCTGCCCG	ITCP	448	1039	1657	421	299	779	242	98
2749	ATCACCTGCCGT	ITCR	351	1019	92	15	10	64	7	3
2750	ATCACCTGCCTG	ITCL	606	668	3036	3609	2508	2413	1743	2117
2751	ATCACCTGCGAA	ITCE	554	871	113	89	24	69	7	4
2752	ATCACCTGCGAC	ITCD	632	2797	727	302	78	626	86	33
2753	ATCACCTGCGCT	ITCA	388	1446	807	149	87	578	231	76
2754	ATCACCTGCGGT	ITCG	459	1342	2811	856	362	2237	1255	820
2755	ATCACCTGCGTT	ITCV	1958	3129	14169	26043	22870	10102	9256	13024
2756	ATCACCTGCTAC	ITCY	558	2017	305	67	32	212	16	21
2757	ATCACCTGCTCT	ITCS	431	767	2115	526	122	1260	249	198
2758	ATCACCTGCTGC	ITCC	1094	1455	6712	9232	6172	4524	3470	4610
2759	ATCACCTGCTGG	ITCW	294	634	224	23	6	16	4	4
2760	ATCACCTGCTTC	ITCF	1040	1630	7639	4825	3254	3994	3157	3406
2761	ATCACCTGGAAA	ITWK	353	942	74	22	15	74	11	9
2762	ATCACCTGGAAC	ITWN	353	1156	570	78	38	752	161	42
2763	ATCACCTGGACT	ITWT	324	327	1100	2763	2082	1207	1400	2231
2764	ATCACCTGGATC	ITWI	503	436	2038	3815	2558	2055	1893	3112
2765	ATCACCTGGATG	ITWM	648	2490	5468	11564	10452	5749	6521	10597
2766	ATCACCTGGCAG	ITWQ	592	1739	1581	411	60	1124	180	120
2767	ATCACCTGGCAT	ITWH	374	758	224	215	86	146	88	23
2768	ATCACCTGGCCG	ITWP	253	66	22	16	11	7	4	5
2769	ATCACCTGGCGT	ITWR	246	237	10	5	5	2	6	1
2770	ATCACCTGGCTG	ITWL	243	111	256	444	503	243	224	221
2771	ATCACCTGGGAA	ITWE	335	1370	199	14	21	333	75	9
2772	ATCACCTGGGAC	ITWD	333	990	539	108	24	782	40	16
2773	ATCACCTGGGCT	ITWA	387	259	914	661	217	712	471	273
2774	ATCACCTGGGGT	ITWG	284	307	315	29	23	198	30	21
2775	ATCACCTGGGTT	ITWV	1348	3276	10025	18096	18992	7748	8358	13320
2776	ATCACCTGGTAC	ITWY	381	1047	125	16	27	102	6	10
2777	ATCACCTGGTCT	ITWS	394	798	1612	801	181	1109	506	373
2778	ATCACCTGGTGC	ITWC	553	906	4586	7390	5509	4115	3872	5742
2779	ATCACCTGGTGG	ITWW	217	496	74	4	15	41	2	3
2780	ATCACCTGGTTC	ITWF	386	1001	875	85	47	893	117	55
2781	ATCACCTTCAAA	ITFK	672	1631	147	110	62	87	64	55
2782	ATCACCTTCAAC	ITFN	431	827	922	94	74	953	183	81
2783	ATCACCTTCACT	ITFT	740	846	1942	5280	5676	2126	2678	4022
2784	ATCACCTTCATC	ITFI	1012	1737	6178	11670	9948	5061	5135	9103
2785	ATCACCTTCATG	ITFM	1207	1702	8017	19447	19410	7794	9715	17130
2786	ATCACCTTCCAG	ITFQ	1003	2040	5345	6688	3972	4821	4131	4647
2787	ATCACCTTCCAT	ITFH	526	1539	306	59	26	506	55	26
2788	ATCACCTTCCCG	ITFP	483	1249	860	129	49	602	226	37
2789	ATCACCTTCCGT	ITFR	534	871	55	14	20	30	6	3
2790	ATCACCTTCCTG	ITFL	821	1749	4023	5390	4708	2346	2069	2831
2791	ATCACCTTCGAA	ITFE	693	2449	965	143	36	690	87	28
2792	ATCACCTTCGAC	ITFD	604	1395	728	27	33	705	177	29
2793	ATCACCTTCGCT	ITFA	618	764	4187	2041	1225	2123	1060	962
2794	ATCACCTTCGGT	ITFG	712	1469	7176	7717	1877	4638	3099	3293
2795	ATCACCTTCGTT	ITFV	1556	3580	9324	14958	16646	6543	6469	9095
2796	ATCACCTTCTAC	ITFY	910	2172	250	85	51	163	18	19
2797	ATCACCTTCTCT	ITFS	785	1150	4444	3452	801	3221	1742	1343
2798	ATCACCTTCTGC	ITFC	959	1356	6248	9866	7075	5348	4755	6733
2799	ATCACCTTCTGG	ITFW	586	2073	123	34	27	109	12	4
2800	ATCACCTTCTTC	ITFF	676	1576	2608	554	155	2175	827	376
2801	ATCAGCAAAAAA	ISKK	381	297	27	31	22	39	9	3
2802	ATCAGCAAAAAC	ISKN	284	817	92	16	24	69	18	8
2803	ATCAGCAAAACT	ISKT	383	527	145	79	23	69	8	6
2804	ATCAGCAAAATC	ISKI	586	365	1601	787	363	1327	179	91
2805	ATCAGCAAAATG	ISKM	644	495	4113	4627	1726	2919	1653	623
2806	ATCAGCAAACAG	ISKQ	410	2103	173	25	23	149	17	9
2807	ATCAGCAAACAT	ISKH	367	379	41	22	13	67	28	25
2808	ATCAGCAAACCG	ISKP	297	336	62	8	7	88	1	3
2809	ATCAGCAAACGT	ISKR	332	723	116	10	15	24	0	2
2810	ATCAGCAAACTG	ISKL	288	885	652	47	264	465	124	12
2811	ATCAGCAAAGAA	ISKE	371	1691	124	17	16	129	14	3
2812	ATCAGCAAAGAC	ISKD	343	1617	278	14	22	86	4	5
2813	ATCAGCAAAGCT	ISKA	330	687	68	10	9	67	12	7
2814	ATCAGCAAAGGT	ISKG	318	521	52	7	9	39	23	1
2815	ATCAGCAAAGTT	ISKV	492	1902	1124	189	59	626	197	27
2816	ATCAGCAAATAC	ISKY	635	3634	192	24	38	710	33	35
2817	ATCAGCAAATCT	ISKS	371	1218	99	16	18	163	5	5
2818	ATCAGCAAATGC	ISKC	245	932	210	30	15	111	11	4
2819	ATCAGCAAATGG	ISKW	525	1418	195	46	20	210	15	3
2820	ATCAGCAAATTC	ISKF	698	1720	368	43	53	251	44	10
2821	ATCAGCAACAAA	ISNK	448	2663	210	51	38	335	45	23
2822	ATCAGCAACAAC	ISNN	348	1329	106	75	41	175	24	17
2823	ATCAGCAACACT	ISNT	353	249	395	244	129	460	231	100
2824	ATCAGCAACATC	ISNI	649	969	3524	7554	6325	4858	2877	1792
2825	ATCAGCAACATG	ISNM	953	1179	6365	15418	14258	7846	6109	5335
2826	ATCAGCAACCAG	ISNQ	584	1224	1017	104	64	940	90	42
2827	ATCAGCAACCAT	ISNH	334	1137	115	22	26	87	7	9
2828	ATCAGCAACCCG	ISNP	189	844	210	75	22	244	8	9
2829	ATCAGCAACCGT	ISNR	245	1058	29	9	8	80	4	5
2830	ATCAGCAACCTG	ISNL	393	332	2781	4033	3383	2794	1630	840
2831	ATCAGCAACGAA	ISNE	317	1445	104	31	14	101	28	5
2832	ATCAGCAACGAC	ISND	396	1614	196	27	29	553	35	23
2833	ATCAGCAACGCT	ISNA	220	523	363	89	266	221	45	23
2834	ATCAGCAACGGT	ISNG	292	1434	163	18	19	360	68	15
2835	ATCAGCAACGTT	ISNV	479	1128	1038	1776	1374	1457	531	245
2836	ATCAGCAACTAC	ISNY	633	1036	100	36	33	100	7	8
2837	ATCAGCAACTCT	ISNS	459	833	78	36	16	127	15	10
2838	ATCAGCAACTGC	ISNC	477	1229	1868	2666	947	2640	1106	442
2839	ATCAGCAACTGG	ISNW	194	253	14	3	5	12	0	1
2840	ATCAGCAACTTC	ISNF	602	1234	4809	2531	1068	3161	1641	821
2841	ATCAGCACTAAA	ISTK	389	1049	84	29	17	121	17	5
2842	ATCAGCACTAAC	ISTN	377	1040	472	68	27	611	40	20
2843	ATCAGCACTACT	ISTT	678	879	3114	1970	1468	2488	559	181
2844	ATCAGCACTATC	ISTI	736	820	4071	4558	3435	4770	948	236
2845	ATCAGCACTATG	ISTM	998	1737	9136	15707	12073	11470	6425	3004
2846	ATCAGCACTCAG	ISTQ	495	289	122	21	22	342	147	11
2847	ATCAGCACTCAT	ISTH	326	652	193	13	21	92	30	1
2848	ATCAGCACTCCG	ISTP	287	721	48	13	12	64	6	5
2849	ATCAGCACTCGT	ISTR	369	624	140	30	15	170	48	21
2850	ATCAGCACTCTG	ISTL	511	1605	2652	1541	938	1320	203	41
2851	ATCAGCACTGAA	ISTE	521	1224	544	38	29	552	18	20
2852	ATCAGCACTGAC	ISTD	499	505	725	36	38	591	227	171
2853	ATCAGCACTGCT	ISTA	226	250	46	261	19	79	9	2
2854	ATCAGCACTGGT	ISTG	247	490	326	26	24	183	11	6
2855	ATCAGCACTGTT	ISTV	679	732	4174	3251	1580	2971	480	61
2856	ATCAGCACTTAC	ISTY	747	687	124	15	27	48	3	3
2857	ATCAGCACTTCT	ISTS	403	938	562	251	30	306	9	5
2858	ATCAGCACTTGC	ISTC	465	747	4455	1653	345	2255	333	73
2859	ATCAGCACTTGG	ISTW	363	547	147	14	17	224	45	10
2860	ATCAGCACTTTC	ISTF	712	1871	3479	702	176	2636	404	150
2861	ATCAGCATCAAA	ISIK	508	1350	230	133	49	274	24	19
2862	ATCAGCATCAAC	ISIN	407	561	1390	567	260	1372	720	420
2863	ATCAGCATCACT	ISIT	996	1177	7755	10960	6144	7081	5477	4849
2864	ATCAGCATCATC	ISII	1215	2008	6924	10301	7777	6413	4618	3911
2865	ATCAGCATCATG	ISIM	866	985	5074	9122	7714	4493	3944	3848
2866	ATCAGCATCCAG	ISIQ	571	1592	1535	688	171	1184	203	83
2867	ATCAGCATCCAT	ISIH	458	1113	516	67	30	582	50	21
2868	ATCAGCATCCCG	ISIP	454	2522	191	25	39	157	13	7
2869	ATCAGCATCCGT	ISIR	633	2421	210	32	22	182	17	12
2870	ATCAGCATCCTG	ISIL	749	1298	5347	8822	7491	4548	3639	3412
2871	ATCAGCATCGAA	ISIE	649	1189	2815	997	265	2307	1340	779
2872	ATCAGCATCGAC	ISID	735	1623	5315	3902	1758	2979	2093	1159
2873	ATCAGCATCGCT	ISIA	360	754	709	61	66	453	52	36
2874	ATCAGCATCGGT	ISIG	543	1299	1825	3489	2168	2165	1825	2511
2875	ATCAGCATCGTT	ISIV	1105	1694	6720	10406	7566	6795	4471	3811
2876	ATCAGCATCTAC	ISIY	997	2777	451	59	49	365	71	26
2877	ATCAGCATCTCT	ISIS	708	1230	4118	2009	1018	3278	1729	720
2878	ATCAGCATCTGC	ISIC	898	1596	6477	7994	4717	5956	3754	2364
2879	ATCAGCATCTGG	ISIW	531	1653	228	10	23	182	101	9
2880	ATCAGCATCTTC	ISIF	1156	2389	5999	2880	1054	3383	2226	1270
2881	ATCAGCATGAAA	ISMK	468	1621	139	27	27	87	11	12
2882	ATCAGCATGAAC	ISMN	264	340	430	132	49	595	430	166
2883	ATCAGCATGACT	ISMT	775	1252	5676	10216	7332	5307	3639	2423
2884	ATCAGCATGATC	ISMI	1079	1865	8859	15793	11968	8128	5661	4695
2885	ATCAGCATGATG	ISMM	758	1058	5258	10650	9421	4763	3639	4055
2886	ATCAGCATGCAG	ISMQ	803	2736	3757	1958	400	3120	1219	267
2887	ATCAGCATGCAT	ISMH	381	203	625	47	30	451	86	27
2888	ATCAGCATGCCG	ISMP	225	439	57	36	5	24	3	1
2889	ATCAGCATGCGT	ISMR	365	1272	100	10	13	87	6	6
2890	ATCAGCATGCTG	ISML	414	195	513	920	740	410	418	327
2891	ATCAGCATGGAA	ISME	516	1714	1502	349	213	1205	441	156
2892	ATCAGCATGGAC	ISMD	778	1791	7666	3098	1434	4946	3181	2384
2893	ATCAGCATGGCT	ISMA	349	1985	2906	653	305	1284	99	63
2894	ATCAGCATGGGT	ISMG	464	817	2351	2806	1332	1981	1468	2001
2895	ATCAGCATGGTT	ISMV	1061	1714	6842	9618	8603	5038	2487	1269
2896	ATCAGCATGTAC	ISMY	1029	1736	1111	221	278	725	164	114
2897	ATCAGCATGTCT	ISMS	434	270	618	318	239	571	119	29
2898	ATCAGCATGTGC	ISMC	834	951	3671	6559	3396	3956	2051	858
2899	ATCAGCATGTGG	ISMW	340	894	247	27	26	598	57	21
2900	ATCAGCATGTTC	ISMF	1121	2424	8765	14223	10612	10309	10104	10169
2901	ATCAGCCAGAAA	ISQK	523	817	102	28	9	61	6	7
2902	ATCAGCCAGAAC	ISQN	471	1615	132	21	31	231	27	8
2903	ATCAGCCAGACT	ISQT	599	1894	1282	71	94	955	41	41
2904	ATCAGCCAGATC	ISQI	784	1427	5399	2316	1191	2655	269	94
2905	ATCAGCCAGATG	ISQM	461	506	1760	1390	1205	1449	178	59
2906	ATCAGCCAGCAG	ISQQ	506	2410	323	58	54	348	92	29
2907	ATCAGCCAGCAT	ISQH	400	2201	400	33	23	262	70	14
2908	ATCAGCCAGCCG	ISQP	364	878	151	11	13	186	10	4
2909	ATCAGCCAGCGT	ISQR	412	2506	324	35	20	204	23	39
2910	ATCAGCCAGCTG	ISQL	590	1171	5506	1645	695	2036	207	58
2911	ATCAGCCAGGAA	ISQE	481	626	95	50	23	53	13	2
2912	ATCAGCCAGGAC	ISQD	493	1073	348	32	26	407	19	25
2913	ATCAGCCAGGCT	ISQA	582	853	187	31	33	108	24	14
2914	ATCAGCCAGGGT	ISQG	339	903	76	33	21	128	17	12
2915	ATCAGCCAGGTT	ISQV	677	493	934	549	80	369	56	22
2916	ATCAGCCAGTAC	ISQY	772	1319	323	114	103	141	16	7
2917	ATCAGCCAGTCT	ISQS	554	1972	324	89	97	413	76	38
2918	ATCAGCCAGTGC	ISQC	508	925	369	43	37	188	16	18
2919	ATCAGCCAGTGG	ISQW	250	750	125	16	8	64	3	3
2920	ATCAGCCAGTTC	ISQF	726	1279	1080	113	75	559	33	34
2921	ATCAGCCATAAA	ISHK	379	2400	295	40	21	167	44	8
2922	ATCAGCCATAAC	ISHN	356	1927	447	51	37	341	40	17
2923	ATCAGCCATACT	ISHT	743	1289	3954	2277	619	3169	927	219
2924	ATCAGCCATATC	ISHI	653	1017	3140	4784	3372	3547	1481	708
2925	ATCAGCCATATG	ISHM	888	1242	7455	14980	12069	7694	5333	3310
2926	ATCAGCCATCAG	ISHQ	486	1487	2328	884	435	1594	341	59
2927	ATCAGCCATCAT	ISHH	265	745	84	17	12	85	5	6
2928	ATCAGCCATCCG	ISHP	240	1799	566	161	83	422	44	28
2929	ATCAGCCATCGT	ISHR	303	1466	136	12	9	75	4	4
2930	ATCAGCCATCTG	ISHL	484	325	2206	2169	778	1612	602	282
2931	ATCAGCCATGAA	ISHE	337	759	267	18	16	107	9	3
2932	ATCAGCCATGAC	ISHD	459	1734	412	25	17	365	38	16
2933	ATCAGCCATGCT	ISHA	249	744	73	19	13	165	25	9
2934	ATCAGCCATGGT	ISHG	289	367	206	33	13	108	31	10
2935	ATCAGCCATGTT	ISHV	791	1459	5780	5436	2103	4736	1213	243
2936	ATCAGCCATTAC	ISHY	555	1860	190	26	24	189	10	22
2937	ATCAGCCATTCT	ISHS	383	542	183	23	19	84	6	3
2938	ATCAGCCATTGC	ISHC	415	575	1683	492	408	1049	307	77
2939	ATCAGCCATTGG	ISHW	241	777	80	14	6	42	10	0
2940	ATCAGCCATTTC	ISHF	630	752	1811	690	120	1085	612	297
2941	ATCAGCCCGAAA	ISPK	314	258	32	10	11	21	1	1
2942	ATCAGCCCGAAC	ISPN	444	1967	607	210	48	668	93	67
2943	ATCAGCCCGACT	ISPT	266	377	539	642	640	393	222	226
2944	ATCAGCCCGATC	ISPI	367	398	2028	1103	279	1382	542	333
2945	ATCAGCCCGATG	ISPM	273	530	1554	1322	339	1088	811	865
2946	ATCAGCCCGCAG	ISPQ	457	1389	243	83	29	287	32	19
2947	ATCAGCCCGCAT	ISPH	332	2531	446	32	31	354	15	35
2948	ATCAGCCCGCCG	ISPP	146	307	56	11	6	27	0	2
2949	ATCAGCCCGCGT	ISPR	234	379	42	7	7	34	3	1
2950	ATCAGCCCGCTG	ISPL	263	585	2046	519	682	1187	576	373
2951	ATCAGCCCGGAA	ISPE	446	2755	680	43	51	440	78	23
2952	ATCAGCCCGGAC	ISPD	552	1786	1585	123	75	1415	305	333
2953	ATCAGCCCGGCT	ISPA	342	1146	128	27	13	104	32	4
2954	ATCAGCCCGGGT	ISPG	191	733	90	12	23	233	15	20
2955	ATCAGCCCGGTT	ISPV	501	417	917	60	55	395	150	31
2956	ATCAGCCCGTAC	ISPY	697	2376	397	51	35	147	47	8
2957	ATCAGCCCGTCT	ISPS	161	594	96	6	10	148	18	13
2958	ATCAGCCCGTGC	ISPC	327	703	571	57	33	524	45	24
2959	ATCAGCCCGTGG	ISPW	298	881	116	13	10	97	1	3
2960	ATCAGCCCGTTC	ISPF	438	618	532	278	54	573	90	26
2961	ATCAGCCGTAAA	ISRK	384	1156	71	22	18	44	2	5
2962	ATCAGCCGTAAC	ISRN	318	1158	184	24	16	140	15	6
2963	ATCAGCCGTACT	ISRT	737	1708	594	139	55	556	37	15
2964	ATCAGCCGTATC	ISRI	632	1130	4793	2182	634	1506	189	81
2965	ATCAGCCGTATG	ISRM	589	1170	6396	5604	2364	4841	1665	406
2966	ATCAGCCGTCAG	ISRQ	327	1226	40	23	10	115	6	3
2967	ATCAGCCGTCAT	ISRH	226	694	175	48	35	75	27	7
2968	ATCAGCCGTCCG	ISRP	334	1062	599	77	25	267	57	39
2969	ATCAGCCGTCGT	ISRR	255	1257	226	98	18	30	5	2
2970	ATCAGCCGTCTG	ISRL	282	477	452	37	25	189	19	10
2971	ATCAGCCGTGAA	ISRE	387	820	72	32	10	61	22	8
2972	ATCAGCCGTGAC	ISRD	289	753	44	29	11	30	2	5
2973	ATCAGCCGTGCT	ISRA	109	28	9	5	5	7	0	3
2974	ATCAGCCGTGGT	ISRG	121	29	5	4	7	2	0	0
2975	ATCAGCCGTGTT	ISRV	720	1450	931	64	44	680	45	25
2976	ATCAGCCGTTAC	ISRY	525	2989	275	27	23	103	17	10
2977	ATCAGCCGTTCT	ISRS	354	285	45	19	5	42	11	16
2978	ATCAGCCGTTGC	ISRC	391	901	336	30	24	277	15	6
2979	ATCAGCCGTTGG	ISRW	323	536	9	4	2	40	2	1
2980	ATCAGCCGTTTC	ISRF	502	1936	432	22	39	728	106	71
2981	ATCAGCCTGAAA	ISLK	340	297	55	30	20	25	7	5
2982	ATCAGCCTGAAC	ISLN	261	324	1364	1363	370	965	804	547
2983	ATCAGCCTGACT	ISLT	486	626	3543	7535	7200	3443	3692	5505
2984	ATCAGCCTGATC	ISLI	580	702	3341	4585	3662	2475	1349	423
2985	ATCAGCCTGATG	ISLM	595	878	3549	8743	9175	4932	4274	5843
2986	ATCAGCCTGCAG	ISLQ	412	824	2725	2210	1509	1424	1288	1027
2987	ATCAGCCTGCAT	ISLH	415	896	2353	3310	1523	2137	1503	1171
2988	ATCAGCCTGCCG	ISLP	253	720	120	58	34	137	6	16
2989	ATCAGCCTGCGT	ISLR	238	989	84	15	20	148	10	7
2990	ATCAGCCTGCTG	ISLL	284	216	1893	2846	5081	1389	1467	2282
2991	ATCAGCCTGGAA	ISLE	840	1316	6719	5714	2603	3183	2872	2302
2992	ATCAGCCTGGAC	ISLD	380	712	2155	2647	1134	1680	1300	1810
2993	ATCAGCCTGGCT	ISLA	489	1257	2542	4201	2529	2491	1619	1122
2994	ATCAGCCTGGGT	ISLG	575	995	4042	9610	7696	4785	4968	7730
2995	ATCAGCCTGGTT	ISLV	734	955	5969	7877	8153	4670	2095	395
2996	ATCAGCCTGTAC	ISLY	467	474	745	107	87	497	322	138
2997	ATCAGCCTGTCT	ISLS	287	910	1082	2057	1136	1176	1294	1468
2998	ATCAGCCTGTGC	ISLC	629	1181	3180	7192	5462	3156	3567	4051
2999	ATCAGCCTGTGG	ISLW	202	550	59	8	3	59	8	2
3000	ATCAGCCTGTTC	ISLF	825	1448	6121	14941	14067	6158	7997	13211
3001	ATCAGCGAAAAA	ISEK	252	2735	292	25	21	162	15	10
3002	ATCAGCGAAAAC	ISEN	429	1574	815	131	37	612	30	23
3003	ATCAGCGAAACT	ISET	399	1475	385	29	26	285	13	6
3004	ATCAGCGAAATC	ISEI	881	2040	4944	1133	352	1345	124	42
3005	ATCAGCGAAATG	ISEM	555	511	2408	1317	1236	687	67	45
3006	ATCAGCGAACAG	ISEQ	346	655	511	29	29	343	102	27
3007	ATCAGCGAACAT	ISEH	465	1460	206	15	13	151	12	4
3008	ATCAGCGAACCG	ISEP	578	2079	225	81	44	176	37	9
3009	ATCAGCGAACGT	ISER	312	2085	267	27	62	134	15	12
3010	ATCAGCGAACTG	ISEL	268	149	93	12	23	70	5	3
3011	ATCAGCGAAGAA	ISEE	433	527	258	13	20	302	13	7
3012	ATCAGCGAAGAC	ISED	325	1638	887	155	381	701	203	40
3013	ATCAGCGAAGCT	ISEA	280	1378	42	5	14	91	8	3
3014	ATCAGCGAAGGT	ISEG	305	1199	192	16	22	198	33	3
3015	ATCAGCGAAGTT	ISEV	488	1036	368	39	22	264	32	4
3016	ATCAGCGAATAC	ISEY	675	2629	360	79	31	121	18	9
3017	ATCAGCGAATCT	ISES	425	1537	261	19	22	332	20	8
3018	ATCAGCGAATGC	ISEC	403	557	59	16	17	97	4	12
3019	ATCAGCGAATGG	ISEW	371	869	149	8	9	244	15	24
3020	ATCAGCGAATTC	ISEF	541	1415	1929	514	197	1239	83	42
3021	ATCAGCGACAAA	ISDK	474	1000	142	22	16	233	26	9
3022	ATCAGCGACAAC	ISDN	356	1580	576	77	71	469	131	46
3023	ATCAGCGACACT	ISDT	588	1951	1062	236	54	566	40	15
3024	ATCAGCGACATC	ISDI	827	1866	7543	4724	1650	5317	1211	311
3025	ATCAGCGACATG	ISDM	587	539	3832	5595	3469	3646	1956	940
3026	ATCAGCGACCAG	ISDQ	361	808	282	85	26	192	25	10
3027	ATCAGCGACCAT	ISDH	227	633	93	8	6	133	7	6
3028	ATCAGCGACCCG	ISDP	268	550	255	8	16	73	8	2
3029	ATCAGCGACCGT	ISDR	431	2006	272	18	23	148	49	3
3030	ATCAGCGACCTG	ISDL	281	639	3188	1115	605	1917	447	81
3031	ATCAGCGACGAA	ISDE	326	1021	1208	51	29	980	218	59
3032	ATCAGCGACGAC	ISDD	490	1452	1217	411	60	1204	314	94
3033	ATCAGCGACGCT	ISDA	355	684	448	20	20	96	22	31
3034	ATCAGCGACGGT	ISDG	214	361	39	10	11	82	4	3
3035	ATCAGCGACGTT	ISDV	668	1148	1721	985	347	1028	189	35
3036	ATCAGCGACTAC	ISDY	760	1465	118	36	29	157	14	9
3037	ATCAGCGACTCT	ISDS	335	1459	990	42	34	663	149	27
3038	ATCAGCGACTGC	ISDC	555	1941	1209	557	96	1043	178	103
3039	ATCAGCGACTGG	ISDW	344	710	164	9	14	102	3	2
3040	ATCAGCGACTTC	ISDF	630	851	1712	119	77	1122	182	88
3041	ATCAGCGCTAAA	ISAK	261	781	63	15	15	41	8	9
3042	ATCAGCGCTAAC	ISAN	281	515	390	32	63	326	17	7
3043	ATCAGCGCTACT	ISAT	257	479	1240	446	447	775	64	17
3044	ATCAGCGCTATC	ISAI	488	635	2590	3653	2173	2677	498	264
3045	ATCAGCGCTATG	ISAM	472	631	3026	4103	3617	4057	1599	378
3046	ATCAGCGCTCAG	ISAQ	396	940	236	32	27	183	8	8
3047	ATCAGCGCTCAT	ISAH	280	1009	428	13	16	96	6	6
3048	ATCAGCGCTCCG	ISAP	179	992	200	16	11	87	7	1
3049	ATCAGCGCTCGT	ISAR	251	1141	160	12	10	125	5	4
3050	ATCAGCGCTCTG	ISAL	397	373	835	1012	782	877	66	27
3051	ATCAGCGCTGAA	ISAE	344	1844	245	32	25	373	14	8
3052	ATCAGCGCTGAC	ISAD	211	676	466	17	21	116	10	4
3053	ATCAGCGCTGCT	ISAA	254	691	244	16	17	226	7	5
3054	ATCAGCGCTGGT	ISAG	323	1734	566	313	168	391	115	52
3055	ATCAGCGCTGTT	ISAV	452	884	2291	1433	915	1365	353	56
3056	ATCAGCGCTTAC	ISAY	400	2623	419	63	27	360	17	26
3057	ATCAGCGCTTCT	ISAS	309	1319	711	41	34	598	44	19
3058	ATCAGCGCTTGC	ISAC	438	602	2109	542	124	1146	115	21
3059	ATCAGCGCTTGG	ISAW	328	838	181	86	25	181	74	49
3060	ATCAGCGCTTTC	ISAF	348	602	988	425	112	611	186	34
3061	ATCAGCGGTAAA	ISGK	249	1288	60	15	14	75	8	7
3062	ATCAGCGGTAAC	ISGN	255	516	509	38	33	177	35	20
3063	ATCAGCGGTACT	ISGT	346	340	2368	4750	3839	2438	776	113
3064	ATCAGCGGTATC	ISGI	523	349	1960	5441	6869	2082	1273	463
3065	ATCAGCGGTATG	ISGM	1010	1820	8761	23260	23406	10102	8228	5030
3066	ATCAGCGGTCAG	ISGQ	405	772	1717	461	222	731	173	27
3067	ATCAGCGGTCAT	ISGH	324	1507	568	25	36	459	23	15
3068	ATCAGCGGTCCG	ISGP	290	1608	738	260	230	227	31	14
3069	ATCAGCGGTCGT	ISGR	264	203	23	6	18	20	1	0
3070	ATCAGCGGTCTG	ISGL	487	871	4152	9895	12204	5008	2848	852
3071	ATCAGCGGTGAA	ISGE	238	1203	351	39	25	340	13	22
3072	ATCAGCGGTGAC	ISGD	484	2184	1541	85	71	1116	333	65
3073	ATCAGCGGTGCT	ISGA	151	67	535	732	525	550	79	16
3074	ATCAGCGGTGGT	ISGG	137	39	10	19	13	7	3	3
3075	ATCAGCGGTGTT	ISGV	712	713	4468	10789	13695	4470	2432	862
3076	ATCAGCGGTTAC	ISGY	650	2253	8351	5035	1554	6525	2172	945
3077	ATCAGCGGTTCT	ISGS	259	1265	3536	2896	1451	2504	385	97
3078	ATCAGCGGTTGC	ISGC	739	941	4537	10973	9535	6355	2046	400
3079	ATCAGCGGTTGG	ISGW	199	322	63	38	9	115	46	3
3080	ATCAGCGGTTTC	ISGF	414	343	2263	3407	1700	2431	581	121
3081	ATCAGCGTTAAA	ISVK	669	2422	2626	532	190	2898	540	264
3082	ATCAGCGTTAAC	ISVN	1015	2988	8318	6434	3288	5948	4575	3823
3083	ATCAGCGTTACT	ISVT	688	1101	4084	5485	3076	4399	2372	1040
3084	ATCAGCGTTATC	ISVI	1152	1854	7316	8919	6271	7706	2677	555
3085	ATCAGCGTTATG	ISVM	828	1244	5550	7250	5478	5898	3430	1648
3086	ATCAGCGTTCAG	ISVQ	771	1686	3484	1114	348	3343	1386	539
3087	ATCAGCGTTCAT	ISVH	735	904	2184	1549	885	1478	1012	650
3088	ATCAGCGTTCCG	ISVP	436	1278	463	81	36	239	34	13
3089	ATCAGCGTTCGT	ISVR	491	889	662	20	29	364	37	13
3090	ATCAGCGTTCTG	ISVL	712	2105	5760	4598	3716	4566	1064	333
3091	ATCAGCGTTGAA	ISVE	630	1206	6593	6735	3762	3489	2371	2689
3092	ATCAGCGTTGAC	ISVD	710	902	5162	4090	2178	3392	2245	1915
3093	ATCAGCGTTGCT	ISVA	507	923	696	120	43	473	57	19
3094	ATCAGCGTTGGT	ISVG	504	391	2125	3677	1789	1681	1612	2040
3095	ATCAGCGTTGTT	ISVV	1303	1403	7123	10079	7551	9057	2793	821
3096	ATCAGCGTTTAC	ISVY	910	2997	1998	86	89	976	40	32
3097	ATCAGCGTTTCT	ISVS	650	1289	3967	2461	993	2250	458	108
3098	ATCAGCGTTTGC	ISVC	831	1667	6099	7268	3363	4875	1501	474
3099	ATCAGCGTTTGG	ISVW	380	819	353	21	20	325	12	11
3100	ATCAGCGTTTTC	ISVF	1141	1937	5477	3822	2345	4382	3303	2345
3101	ATCAGCTACAAA	ISYK	515	1666	376	76	53	121	23	7
3102	ATCAGCTACAAC	ISYN	508	976	945	73	56	589	91	21
3103	ATCAGCTACACT	ISYT	1058	1689	7476	11867	8207	9311	3762	1513
3104	ATCAGCTACATC	ISYI	1307	1607	6718	11281	10609	8994	4126	2031
3105	ATCAGCTACATG	ISYM	1282	1901	7242	16447	16168	9530	7564	5905
3106	ATCAGCTACCAG	ISYQ	862	2174	5810	3406	1549	4967	2422	1882
3107	ATCAGCTACCAT	ISYH	578	1038	163	33	30	131	7	12
3108	ATCAGCTACCCG	ISYP	377	1179	295	67	34	100	10	20
3109	ATCAGCTACCGT	ISYR	752	3693	332	30	37	233	16	14
3110	ATCAGCTACCTG	ISYL	962	2043	5256	8064	5103	4603	2822	1018
3111	ATCAGCTACGAA	ISYE	337	680	451	27	26	225	8	14
3112	ATCAGCTACGAC	ISYD	477	1395	1357	116	63	1426	586	151
3113	ATCAGCTACGCT	ISYA	593	1981	1435	134	151	512	42	14
3114	ATCAGCTACGGT	ISYG	335	1064	593	150	153	292	54	30
3115	ATCAGCTACGTT	ISYV	1328	1465	8086	12273	12311	9361	2862	865
3116	ATCAGCTACTAC	ISYY	771	2664	262	43	28	237	34	24
3117	ATCAGCTACTCT	ISYS	615	3235	1919	149	69	757	131	23
3118	ATCAGCTACTGC	ISYC	987	1832	6381	5133	2878	6039	2111	365
3119	ATCAGCTACTGG	ISYW	310	210	28	5	12	52	6	3
3120	ATCAGCTACTTC	ISYF	807	1338	2876	1602	375	2560	1176	590
3121	ATCAGCTCTAAA	ISSK	363	1559	101	21	16	132	10	6
3122	ATCAGCTCTAAC	ISSN	397	1279	510	199	188	302	66	55
3123	ATCAGCTCTACT	ISST	589	1014	2251	1140	283	980	174	30
3124	ATCAGCTCTATC	ISSI	768	1624	7197	9389	5718	7706	1697	442
3125	ATCAGCTCTATG	ISSM	694	1061	3360	5823	4540	4369	1983	1122
3126	ATCAGCTCTCAG	ISSQ	452	1642	727	35	59	417	25	9
3127	ATCAGCTCTCAT	ISSH	402	1896	323	26	28	284	34	14
3128	ATCAGCTCTCCG	ISSP	311	852	107	21	24	103	8	2
3129	ATCAGCTCTCGT	ISSR	585	2158	142	14	26	72	106	17
3130	ATCAGCTCTCTG	ISSL	665	1089	5183	5051	3667	3007	732	171
3131	ATCAGCTCTGAA	ISSE	419	463	165	12	12	378	27	71
3132	ATCAGCTCTGAC	ISSD	353	1001	1120	200	45	448	106	20
3133	ATCAGCTCTGCT	ISSA	386	521	399	341	126	373	25	19
3134	ATCAGCTCTGGT	ISSG	234	393	83	16	7	119	11	0
3135	ATCAGCTCTGTT	ISSV	920	2514	6322	4599	2366	3157	388	140
3136	ATCAGCTCTTAC	ISSY	427	1535	146	18	16	31	3	1
3137	ATCAGCTCTTCT	ISSS	463	419	559	164	29	255	8	6
3138	ATCAGCTCTTGC	ISSC	576	1154	4487	1589	783	2549	251	79
3139	ATCAGCTCTTGG	ISSW	377	967	277	36	14	218	12	12
3140	ATCAGCTCTTTC	ISSF	654	1339	2273	694	418	1747	510	251
3141	ATCAGCTGCAAA	ISCK	466	700	341	190	105	161	71	125
3142	ATCAGCTGCAAC	ISCN	397	469	262	133	30	218	59	13
3143	ATCAGCTGCACT	ISCT	523	546	2650	3284	1832	2316	1011	308
3144	ATCAGCTGCATC	ISCI	880	1876	5391	9337	8801	6972	3858	1984
3145	ATCAGCTGCATG	ISCM	1026	1685	7578	16716	13800	8548	5896	5515
3146	ATCAGCTGCCAG	ISCQ	580	2907	2571	760	94	2011	331	179
3147	ATCAGCTGCCAT	ISCH	304	276	50	12	12	57	4	0
3148	ATCAGCTGCCCG	ISCP	322	1268	438	117	41	476	130	68
3149	ATCAGCTGCCGT	ISCR	427	1818	197	26	24	176	8	5
3150	ATCAGCTGCCTG	ISCL	514	574	1939	2839	1726	2171	1294	552
3151	ATCAGCTGCGAA	ISCE	522	2464	1392	233	55	1337	260	123
3152	ATCAGCTGCGAC	ISCD	377	1101	1197	220	46	1105	219	42
3153	ATCAGCTGCGCT	ISCA	451	928	774	78	63	381	18	19
3154	ATCAGCTGCGGT	ISCG	311	179	1261	2160	1272	1328	1292	1235
3155	ATCAGCTGCGTT	ISCV	966	1293	5478	8414	7402	6432	2536	644
3156	ATCAGCTGCTAC	ISCY	760	1813	637	166	96	263	46	20
3157	ATCAGCTGCTCT	ISCS	546	1031	1781	387	188	980	101	71
3158	ATCAGCTGCTGC	ISCC	810	1112	4756	5228	3895	4216	1065	263
3159	ATCAGCTGCTGG	ISCW	391	263	74	12	12	58	10	4
3160	ATCAGCTGCTTC	ISCF	1053	2324	7503	10227	5644	4496	3895	4207
3161	ATCAGCTGGAAA	ISWK	397	187	21	24	13	14	1	4
3162	ATCAGCTGGAAC	ISWN	196	555	436	91	21	476	144	16
3163	ATCAGCTGGACT	ISWT	619	1144	5465	8754	7004	5423	4677	3497
3164	ATCAGCTGGATC	ISWI	985	1359	8470	14049	15658	7699	5468	5186
3165	ATCAGCTGGATG	ISWM	450	977	2672	5723	5051	2387	2461	2872
3166	ATCAGCTGGCAG	ISWQ	445	1036	274	29	22	550	32	24
3167	ATCAGCTGGCAT	ISWH	305	312	200	11	11	22	0	2
3168	ATCAGCTGGCCG	ISWP	214	631	257	19	13	318	78	10
3169	ATCAGCTGGCGT	ISWR	244	489	59	9	6	18	5	2
3170	ATCAGCTGGCTG	ISWL	274	355	2168	2481	2555	1576	1207	1231
3171	ATCAGCTGGGAA	ISWE	328	1257	211	40	19	172	7	7
3172	ATCAGCTGGGAC	ISWD	211	693	238	104	16	469	44	20
3173	ATCAGCTGGGCT	ISWA	465	807	3968	3047	1653	3947	1374	283
3174	ATCAGCTGGGGT	ISWG	231	1055	339	88	21	167	30	11
3175	ATCAGCTGGGTT	ISWV	589	227	1451	2066	2628	1126	618	522
3176	ATCAGCTGGTAC	ISWY	444	1123	83	13	13	86	5	4
3177	ATCAGCTGGTCT	ISWS	280	225	360	343	254	231	61	45
3178	ATCAGCTGGTGC	ISWC	550	454	3036	4348	3889	2854	2129	1697
3179	ATCAGCTGGTGG	ISWW	274	948	158	10	13	51	28	3
3180	ATCAGCTGGTTC	ISWF	498	919	586	303	122	789	136	106
3181	ATCAGCTTCAAA	ISFK	586	1078	74	31	38	74	20	13
3182	ATCAGCTTCAAC	ISFN	303	1021	978	223	81	960	684	185
3183	ATCAGCTTCACT	ISFT	1612	2513	12246	30033	31530	12826	14283	21105
3184	ATCAGCTTCATC	ISFI	1290	1042	8264	16079	16965	5566	5405	5964
3185	ATCAGCTTCATG	ISFM	1172	1646	6073	14856	19211	5968	6521	10417
3186	ATCAGCTTCCAG	ISFQ	977	1720	6613	6293	3887	4458	3423	3540
3187	ATCAGCTTCCAT	ISFH	342	719	158	36	20	55	13	7
3188	ATCAGCTTCCCG	ISFP	367	802	133	30	24	90	16	8
3189	ATCAGCTTCCGT	ISFR	425	2158	146	26	18	141	11	13
3190	ATCAGCTTCCTG	ISFL	970	1494	10018	11458	9384	5141	3836	5184
3191	ATCAGCTTCGAA	ISFE	438	2413	828	138	34	620	191	25
3192	ATCAGCTTCGAC	ISFD	319	456	551	137	45	501	295	58
3193	ATCAGCTTCGCT	ISFA	636	870	4365	2989	1209	3325	827	289
3194	ATCAGCTTCGGT	ISFG	364	672	1659	2562	1264	1789	1540	1746
3195	ATCAGCTTCGTT	ISFV	1314	1296	10540	13980	14292	5896	3818	3486
3196	ATCAGCTTCTAC	ISFY	838	2600	203	29	45	207	17	13
3197	ATCAGCTTCTCT	ISFS	557	1608	4928	2761	869	4001	1936	1100
3198	ATCAGCTTCTGC	ISFC	477	675	792	945	1082	577	439	307
3199	ATCAGCTTCTGG	ISFW	482	1679	166	35	23	82	23	40
3200	ATCAGCTTCTTC	ISFF	729	1588	5188	2449	1493	3816	1885	1296
3201	ATGACCAAAAAA	MTKK	414	805	84	39	30	154	17	15
3202	ATGACCAAAAAC	MTKN	465	1392	151	45	36	118	24	16
3203	ATGACCAAAACT	MTKT	614	1369	3977	8852	6223	4007	4147	6892
3204	ATGACCAAAATC	MTKI	460	678	1229	1682	1281	817	653	730
3205	ATGACCAAAATG	MTKM	758	929	5216	11473	8490	4438	4354	7601
3206	ATGACCAAACAG	MTKQ	609	2092	515	251	160	498	244	108
3207	ATGACCAAACAT	MTKH	489	2653	155	31	28	226	61	12
3208	ATGACCAAACCG	MTKP	470	1040	6378	4372	1379	3778	2359	1116
3209	ATGACCAAACGT	MTKR	399	1674	61	8	10	72	9	7
3210	ATGACCAAACTG	MTKL	351	665	1077	697	306	642	214	99
3211	ATGACCAAAGAA	MTKE	525	2726	162	36	21	294	15	7
3212	ATGACCAAAGAC	MTKD	462	3313	210	41	53	243	37	14
3213	ATGACCAAAGCT	MTKA	272	272	421	132	34	427	49	31
3214	ATGACCAAAGGT	MTKG	177	274	24	9	2	18	3	9
3215	ATGACCAAAGTT	MTKV	791	768	5324	7572	3693	3405	2488	2120
3216	ATGACCAAATAC	MTKY	443	2780	277	51	41	262	30	14
3217	ATGACCAAATCT	MTKS	399	1574	683	54	40	492	16	57
3218	ATGACCAAATGC	MTKC	413	252	766	1086	656	771	561	552
3219	ATGACCAAATGG	MTKW	279	467	63	5	7	25	2	5
3220	ATGACCAAATTC	MTKF	595	1689	1640	242	116	1210	268	46
3221	ATGACCAACAAA	MTNK	374	2457	224	52	63	104	25	18
3222	ATGACCAACAAC	MTNN	392	810	279	44	45	90	19	32
3223	ATGACCAACACT	MTNT	540	1185	2310	6457	5262	2168	2274	3599
3224	ATGACCAACATC	MTNI	750	1184	2459	5556	5706	2707	3002	3874
3225	ATGACCAACATG	MTNM	786	1475	5656	15222	11793	5346	6126	10558
3226	ATGACCAACCAG	MTNQ	510	1614	2821	423	166	2527	1509	666
3227	ATGACCAACCAT	MTNH	213	894	384	50	29	101	6	8
3228	ATGACCAACCCG	MTNP	489	632	4097	7080	4184	3312	2862	3186
3229	ATGACCAACCGT	MTNR	282	536	42	8	6	7	1	1
3230	ATGACCAACCTG	MTNL	526	635	2919	4623	3617	2213	2260	2369
3231	ATGACCAACGAA	MTNE	265	116	72	114	93	87	10	4
3232	ATGACCAACGAC	MTND	247	81	11	12	8	8	0	3
3233	ATGACCAACGCT	MTNA	371	507	3878	5142	2342	2120	1408	1584
3234	ATGACCAACGGT	MTNG	278	1795	556	34	37	278	41	14
3235	ATGACCAACGTT	MTNV	728	882	3682	8013	6724	3222	2964	4059
3236	ATGACCAACTAC	MTNY	632	1031	282	70	83	116	18	12
3237	ATGACCAACTCT	MTNS	527	1550	8274	5974	2282	4277	2868	2304
3238	ATGACCAACTGC	MTNC	328	249	1525	4100	2861	1501	1493	2191
3239	ATGACCAACTGG	MTNW	299	1565	311	84	27	188	5	4
3240	ATGACCAACTTC	MTNF	601	713	4322	5450	2641	2515	1939	2120
3241	ATGACCACTAAA	MTTK	471	3395	307	49	54	157	27	24
3242	ATGACCACTAAC	MTTN	400	1247	148	59	52	168	24	24
3243	ATGACCACTACT	MTTT	1105	1249	6287	17735	13052	7367	7456	12113
3244	ATGACCACTATC	MTTI	1170	1499	8499	16561	13130	7074	6251	6475
3245	ATGACCACTATG	MTTM	1302	1990	9140	25135	16953	10738	10609	16468
3246	ATGACCACTCAG	MTTQ	672	1560	646	56	46	630	104	33
3247	ATGACCACTCAT	MTTH	529	3011	425	266	35	250	35	17
3248	ATGACCACTCCG	MTTP	455	977	2018	742	176	721	245	54
3249	ATGACCACTCGT	MTTR	367	1432	147	82	46	105	38	44
3250	ATGACCACTCTG	MTTL	590	637	3004	2820	1830	1411	916	831
3251	ATGACCACTGAA	MTTE	230	617	33	16	4	83	4	4
3252	ATGACCACTGAC	MTTD	407	1543	154	17	20	125	4	6
3253	ATGACCACTGCT	MTTA	259	396	696	571	119	340	105	79
3254	ATGACCACTGGT	MTTG	301	1263	387	22	26	201	20	19
3255	ATGACCACTGTT	MTTV	1042	1074	6331	12475	9278	5564	4400	4861
3256	ATGACCACTTAC	MTTY	536	1588	146	35	27	96	16	8
3257	ATGACCACTTCT	MTTS	594	1518	4843	1386	322	2048	1060	546
3258	ATGACCACTTGC	MTTC	977	1495	7554	16900	12859	7832	6360	8291
3259	ATGACCACTTGG	MTTW	403	948	313	256	175	240	119	48
3260	ATGACCACTTTC	MTTF	731	1378	3603	910	731	1922	775	586
3261	ATGACCATCAAA	MTIK	649	1473	97	46	32	94	16	15
3262	ATGACCATCAAC	MTIN	526	1252	1977	626	436	2141	744	279
3263	ATGACCATCACT	MTIT	800	1222	4961	10148	7344	4634	3963	6129
3264	ATGACCATCATC	MTII	1343	2387	7694	11944	8073	6257	5629	8253
3265	ATGACCATCATG	MTIM	1070	1853	6424	13952	11809	4961	4988	7605
3266	ATGACCATCCAG	MTIQ	781	1616	1113	96	73	947	166	53
3267	ATGACCATCCAT	MTIH	639	1729	988	58	91	756	61	34
3268	ATGACCATCCCG	MTIP	562	1113	1044	167	164	718	95	52
3269	ATGACCATCCGT	MTIR	398	1023	88	12	14	121	6	8
3270	ATGACCATCCTG	MTIL	659	716	3297	4860	5698	3147	2716	3172
3271	ATGACCATCGAA	MTIE	545	1320	2189	525	90	1491	532	159
3272	ATGACCATCGAC	MTID	526	2135	1427	199	44	927	321	84
3273	ATGACCATCGCT	MTIA	410	1097	2357	428	131	1254	425	128
3274	ATGACCATCGGT	MTIG	441	337	2579	2521	1212	1241	1122	1395
3275	ATGACCATCGTT	MTIV	1891	2899	14302	25185	22591	11600	11889	15897
3276	ATGACCATCTAC	MTIY	617	3027	349	165	48	332	36	16
3277	ATGACCATCTCT	MTIS	581	724	1543	1440	1115	1008	748	674
3278	ATGACCATCTGC	MTIC	794	1222	3823	7019	5526	3366	2988	4358
3279	ATGACCATCTGG	MTIW	520	2062	170	14	25	162	28	9
3280	ATGACCATCTTC	MTIF	889	1996	2651	332	155	2567	1161	310
3281	ATGACCATGAAA	MTMK	444	1787	111	98	25	172	19	17
3282	ATGACCATGAAC	MTMN	409	1610	1414	206	165	892	247	72
3283	ATGACCATGACT	MTMT	1187	1891	8570	20506	16657	9107	8877	14743
3284	ATGACCATGATC	MTMI	1211	1974	10500	23588	18224	9936	10000	10689
3285	ATGACCATGATG	MTMM	461	605	2403	5608	5330	3091	3337	4509
3286	ATGACCATGCAG	MTMQ	866	2011	5059	2733	1174	3978	2503	1264
3287	ATGACCATGCAT	MTMH	432	1237	555	222	52	564	428	143
3288	ATGACCATGCCG	MTMP	399	835	2706	1364	491	1904	703	379
3289	ATGACCATGCGT	MTMR	454	2298	258	20	34	98	12	5
3290	ATGACCATGCTG	MTML	696	793	4637	7957	6415	3765	3291	3980
3291	ATGACCATGGAA	MTME	582	3471	1017	120	47	572	63	24
3292	ATGACCATGGAC	MTMD	465	1452	143	16	23	284	21	13
3293	ATGACCATGGCT	MTMA	309	541	3334	2235	1134	1827	981	605
3294	ATGACCATGGGT	MTMG	674	2498	5336	5255	3020	2733	2020	2257
3295	ATGACCATGGTT	MTMV	800	849	3830	7731	6312	4042	3288	3375
3296	ATGACCATGTAC	MTMY	873	2603	760	280	146	966	256	170
3297	ATGACCATGTCT	MTMS	823	2092	8809	9862	5585	4902	4206	4602
3298	ATGACCATGTGC	MTMC	851	1302	7346	16271	12368	6604	6541	7567
3299	ATGACCATGTGG	MTMW	338	1595	322	32	19	199	4	6
3300	ATGACCATGTTC	MTMF	900	1893	4188	6068	3881	3899	3758	5053
3301	ATGACCCAGAAA	MTQK	277	2675	147	25	27	113	19	14
3302	ATGACCCAGAAC	MTQN	322	1396	156	44	28	263	45	23
3303	ATGACCCAGACT	MTQT	1065	1861	6180	13970	10096	5992	5726	6546
3304	ATGACCCAGATC	MTQI	749	1409	4503	5848	3632	4123	1852	1223
3305	ATGACCCAGATG	MTQM	864	755	3505	7746	5790	3260	2879	2979
3306	ATGACCCAGCAG	MTQQ	456	1737	534	143	82	388	95	44
3307	ATGACCCAGCAT	MTQH	362	1004	96	13	20	83	10	2
3308	ATGACCCAGCCG	MTQP	380	1079	2099	1311	671	1141	260	180
3309	ATGACCCAGCGT	MTQR	357	1042	110	15	22	57	1	4
3310	ATGACCCAGCTG	MTQL	505	819	2555	1901	959	1701	663	268
3311	ATGACCCAGGAA	MTQE	394	1594	111	61	20	193	84	76
3312	ATGACCCAGGAC	MTQD	598	2911	237	28	27	237	59	8
3313	ATGACCCAGGCT	MTQA	528	1108	1219	83	68	740	40	48
3314	ATGACCCAGGGT	MTQG	393	628	106	37	21	103	5	7
3315	ATGACCCAGGTT	MTQV	927	2095	7439	7068	4792	6753	2359	819
3316	ATGACCCAGTAC	MTQY	622	1167	127	30	32	83	11	3
3317	ATGACCCAGTCT	MTQS	718	1456	1645	421	310	1252	378	210
3318	ATGACCCAGTGC	MTQC	744	1012	6168	7842	4386	4927	2671	1366
3319	ATGACCCAGTGG	MTQW	324	1214	142	13	24	96	10	8
3320	ATGACCCAGTTC	MTQF	781	1609	3323	1097	619	2060	1107	381
3321	ATGACCCATAAA	MTHK	346	1061	50	23	30	66	9	8
3322	ATGACCCATAAC	MTHN	417	1766	223	41	48	173	21	22
3323	ATGACCCATACT	MTHT	743	802	5958	13855	11384	5576	6224	9486
3324	ATGACCCATATC	MTHI	855	1301	7322	15616	12710	5842	4988	6450
3325	ATGACCCATATG	MTHM	885	1004	6702	16850	14271	6333	8002	13486
3326	ATGACCCATCAG	MTHQ	148	128	173	48	23	61	31	20
3327	ATGACCCATCAT	MTHH	242	170	81	17	19	107	12	11
3328	ATGACCCATCCG	MTHP	533	725	4452	7240	3725	3049	2244	2195
3329	ATGACCCATCGT	MTHR	234	1434	98	10	14	123	6	5
3330	ATGACCCATCTG	MTHL	296	847	1179	1593	618	758	665	594
3331	ATGACCCATGAA	MTHE	300	974	91	18	11	106	7	9
3332	ATGACCCATGAC	MTHD	407	676	104	18	7	33	2	3
3333	ATGACCCATGCT	MTHA	203	129	1102	819	517	549	415	192
3334	ATGACCCATGGT	MTHG	289	521	366	24	23	103	14	3
3335	ATGACCCATGTT	MTHV	784	1376	6719	11100	7685	4712	4368	4518
3336	ATGACCCATTAC	MTHY	487	1077	270	32	26	174	8	11
3337	ATGACCCATTCT	MTHS	430	751	1291	353	291	1525	469	138
3338	ATGACCCATTGC	MTHC	609	664	4561	8492	7178	3444	3121	3592
3339	ATGACCCATTGG	MTHW	195	329	81	8	10	23	2	2
3340	ATGACCCATTTC	MTHF	687	935	3949	3863	1589	1922	1230	1448
3341	ATGACCCCGAAA	MTPK	333	1459	87	20	88	127	14	7
3342	ATGACCCCGAAC	MTPN	289	229	50	10	6	55	10	10
3343	ATGACCCCGACT	MTPT	533	735	3635	6493	5959	3214	3489	4952
3344	ATGACCCCGATC	MTPI	466	522	3213	2290	886	1510	858	782
3345	ATGACCCCGATG	MTPM	625	675	4918	8511	6749	3354	3526	4884
3346	ATGACCCCGCAG	MTPQ	564	836	350	72	27	444	65	14
3347	ATGACCCCGCAT	MTPH	238	1351	172	13	14	340	22	26
3348	ATGACCCCGCCG	MTPP	305	920	123	64	39	86	55	9
3349	ATGACCCCGCGT	MTPR	266	653	69	6	11	45	3	1
3350	ATGACCCCGCTG	MTPL	221	1027	1356	737	449	697	364	273
3351	ATGACCCCGGAA	MTPE	216	356	101	4	8	87	25	6
3352	ATGACCCCGGAC	MTPD	287	891	249	180	96	229	25	43
3353	ATGACCCCGGCT	MTPA	309	987	164	28	47	187	74	68
3354	ATGACCCCGGGT	MTPG	401	1288	254	28	30	133	14	16
3355	ATGACCCCGGTT	MTPV	515	746	983	486	369	589	272	111
3356	ATGACCCCGTAC	MTPY	442	946	189	38	30	104	14	2
3357	ATGACCCCGTCT	MTPS	262	614	232	12	21	215	21	11
3358	ATGACCCCGTGC	MTPC	294	556	1160	365	62	603	197	80
3359	ATGACCCCGTGG	MTPW	312	2451	208	59	19	216	22	31
3360	ATGACCCCGTTC	MTPF	329	483	880	59	101	275	97	13
3361	ATGACCCGTAAA	MTRK	182	159	16	9	6	54	22	2
3362	ATGACCCGTAAC	MTRN	283	834	164	27	25	30	13	9
3363	ATGACCCGTACT	MTRT	489	464	2301	5342	3172	2584	2280	3919
3364	ATGACCCGTATC	MTRI	604	1135	3949	5976	4760	3537	2298	2067
3365	ATGACCCGTATG	MTRM	679	1247	5297	13212	10281	5225	5691	8029
3366	ATGACCCGTCAG	MTRQ	334	1217	428	40	22	432	62	68
3367	ATGACCCGTCAT	MTRH	247	1634	176	16	20	143	6	8
3368	ATGACCCGTCCG	MTRP	328	455	2848	3146	1664	1732	839	726
3369	ATGACCCGTCGT	MTRR	211	1382	133	27	47	89	9	5
3370	ATGACCCGTCTG	MTRL	280	749	3623	3469	813	2350	1126	619
3371	ATGACCCGTGAA	MTRE	374	1528	183	17	23	64	9	3
3372	ATGACCCGTGAC	MTRD	349	577	19	8	11	24	0	3
3373	ATGACCCGTGCT	MTRA	265	562	303	91	17	190	7	10
3374	ATGACCCGTGGT	MTRG	316	74	10	6	8	1	2	3
3375	ATGACCCGTGTT	MTRV	442	267	1380	2279	1089	662	457	482
3376	ATGACCCGTTAC	MTRY	341	1326	141	20	16	94	14	11
3377	ATGACCCGTTCT	MTRS	470	1950	1370	336	55	599	177	24
3378	ATGACCCGTTGC	MTRC	646	2380	3339	6832	3810	2731	2513	2586
3379	ATGACCCGTTGG	MTRW	237	582	40	17	21	84	15	0
3380	ATGACCCGTTTC	MTRF	526	2136	653	53	68	1093	90	40
3381	ATGACCCTGAAA	MTLK	344	593	19	19	18	33	8	7
3382	ATGACCCTGAAC	MTLN	210	353	1817	1029	918	1137	941	797
3383	ATGACCCTGACT	MTLT	836	1023	6421	16953	15614	6472	7678	14300
3384	ATGACCCTGATC	MTLI	754	1122	4824	10988	13676	4310	4947	8530
3385	ATGACCCTGATG	MTLM	776	1891	4803	12413	12831	5805	6886	12577
3386	ATGACCCTGCAG	MTLQ	510	1136	2455	1839	686	2002	1831	1616
3387	ATGACCCTGCAT	MTLH	298	341	467	187	31	491	324	431
3388	ATGACCCTGCCG	MTLP	348	669	2267	480	134	962	207	73
3389	ATGACCCTGCGT	MTLR	273	340	35	10	12	17	2	7
3390	ATGACCCTGCTG	MTLL	1072	1798	8241	18664	23438	7669	8858	15543
3391	ATGACCCTGGAA	MTLE	301	673	1688	756	555	1159	559	140
3392	ATGACCCTGGAC	MTLD	226	334	741	62	33	381	230	63
3393	ATGACCCTGGCT	MTLA	428	562	3076	5412	4020	2466	2869	4085
3394	ATGACCCTGGGT	MTLG	506	1006	4413	7606	5112	3490	2488	4285
3395	ATGACCCTGGTT	MTLV	730	917	4077	9255	10832	3363	3861	6768
3396	ATGACCCTGTAC	MTLY	601	885	1897	304	89	1291	697	334
3397	ATGACCCTGTCT	MTLS	484	1030	927	1648	1071	1343	1084	1327
3398	ATGACCCTGTGC	MTLC	821	1410	6978	19115	14125	8789	9317	16498
3399	ATGACCCTGTGG	MTLW	164	939	116	14	11	78	4	7
3400	ATGACCCTGTTC	MTLF	463	658	1957	4273	4374	1994	2086	2809
3401	ATGACCGAAAAA	MTEK	438	1488	162	29	16	126	8	9
3402	ATGACCGAAAAC	MTEN	303	1784	194	21	24	207	16	12
3403	ATGACCGAAACT	MTET	475	522	1723	1978	1314	1475	839	828
3404	ATGACCGAAATC	MTEI	781	1510	5387	1411	417	3321	602	129
3405	ATGACCGAAATG	MTEM	424	355	1669	1616	2065	1155	935	538
3406	ATGACCGAACAG	MTEQ	590	2246	592	49	45	356	9	18
3407	ATGACCGAACAT	MTEH	192	211	12	3	4	11	4	3
3408	ATGACCGAACCG	MTEP	368	564	988	187	97	970	68	24
3409	ATGACCGAACGT	MTER	257	342	22	4	5	10	0	1
3410	ATGACCGAACTG	MTEL	404	734	1993	448	213	1528	92	50
3411	ATGACCGAAGAA	MTEE	410	663	137	13	14	84	2	4
3412	ATGACCGAAGAC	MTED	446	515	44	20	14	108	9	5
3413	ATGACCGAAGCT	MTEA	393	1354	271	28	20	288	19	7
3414	ATGACCGAAGGT	MTEG	286	454	104	4	18	35	3	1
3415	ATGACCGAAGTT	MTEV	578	1652	3747	1220	981	2009	198	64
3416	ATGACCGAATAC	MTEY	625	1446	119	44	18	125	12	5
3417	ATGACCGAATCT	MTES	401	1195	200	26	14	263	10	11
3418	ATGACCGAATGC	MTEC	762	2124	6875	2541	1268	4135	1204	297
3419	ATGACCGAATGG	MTEW	245	70	9	2	1	2	0	1
3420	ATGACCGAATTC	MTEF	585	1972	2141	524	90	1660	392	115
3421	ATGACCGACAAA	MTDK	284	983	85	24	22	59	6	9
3422	ATGACCGACAAC	MTDN	369	1812	196	35	27	143	11	14
3423	ATGACCGACACT	MTDT	741	804	3727	7953	6450	3406	3850	4953
3424	ATGACCGACATC	MTDI	828	1039	5873	7651	4638	4006	2875	2786
3425	ATGACCGACATG	MTDM	526	703	2853	5004	3692	2449	2121	3258
3426	ATGACCGACCAG	MTDQ	498	1201	410	38	32	382	20	14
3427	ATGACCGACCAT	MTDH	333	2066	188	26	14	313	77	21
3428	ATGACCGACCCG	MTDP	577	1229	7672	5021	2650	5035	2459	1396
3429	ATGACCGACCGT	MTDR	436	1015	33	8	9	32	15	2
3430	ATGACCGACCTG	MTDL	378	684	2927	1795	1200	1637	826	436
3431	ATGACCGACGAA	MTDE	451	1355	79	14	20	51	3	8
3432	ATGACCGACGAC	MTDD	370	1175	446	156	57	434	45	13
3433	ATGACCGACGCT	MTDA	340	557	1784	695	147	1006	524	338
3434	ATGACCGACGGT	MTDG	322	1202	152	47	39	114	30	12
3435	ATGACCGACGTT	MTDV	1003	1494	8024	8463	5666	5050	3210	3455
3436	ATGACCGACTAC	MTDY	575	1626	203	33	30	194	10	15
3437	ATGACCGACTCT	MTDS	434	350	304	31	15	342	128	78
3438	ATGACCGACTGC	MTDC	618	496	2803	6285	3884	2980	2626	4047
3439	ATGACCGACTGG	MTDW	312	275	33	6	17	12	4	1
3440	ATGACCGACTTC	MTDF	571	893	2704	2118	1335	1754	654	736
3441	ATGACCGCTAAA	MTAK	406	1088	66	20	13	38	8	4
3442	ATGACCGCTAAC	MTAN	373	468	67	23	20	50	4	5
3443	ATGACCGCTACT	MTAT	364	219	551	1131	656	740	925	1025
3444	ATGACCGCTATC	MTAI	948	1596	6563	13183	12216	5830	4745	3905
3445	ATGACCGCTATG	MTAM	635	1442	3549	7395	6240	3330	3459	4987
3446	ATGACCGCTCAG	MTAQ	628	3065	769	41	45	525	98	22
3447	ATGACCGCTCAT	MTAH	318	711	128	18	12	83	16	6
3448	ATGACCGCTCCG	MTAP	426	879	4828	3130	1072	3607	1846	642
3449	ATGACCGCTCGT	MTAR	276	559	141	11	10	28	3	0
3450	ATGACCGCTCTG	MTAL	273	194	888	653	377	515	304	210
3451	ATGACCGCTGAA	MTAE	195	1103	78	8	6	64	2	1
3452	ATGACCGCTGAC	MTAD	252	1116	35	12	14	69	7	3
3453	ATGACCGCTGCT	MTAA	244	1101	2040	403	363	1818	248	150
3454	ATGACCGCTGGT	MTAG	234	598	159	25	13	111	8	6
3455	ATGACCGCTGTT	MTAV	792	1526	6520	11206	8736	5332	3437	2486
3456	ATGACCGCTTAC	MTAY	481	1054	132	18	20	109	47	15
3457	ATGACCGCTTCT	MTAS	434	1129	2562	537	227	1867	580	85
3458	ATGACCGCTTGC	MTAC	390	231	1455	2429	1484	1097	726	801
3459	ATGACCGCTTGG	MTAW	238	801	91	13	8	99	4	4
3460	ATGACCGCTTTC	MTAF	276	318	961	261	71	734	348	116
3461	ATGACCGGTAAA	MTGK	311	974	136	14	15	46	5	3
3462	ATGACCGGTAAC	MTGN	246	1222	165	261	40	249	22	34
3463	ATGACCGGTACT	MTGT	631	905	4627	11512	8979	5335	6155	9582
3464	ATGACCGGTATC	MTGI	1150	1235	8789	22586	26601	8358	10495	17468
3465	ATGACCGGTATG	MTGM	437	474	1421	3723	3716	1934	2322	4015
3466	ATGACCGGTCAG	MTGQ	338	551	1161	297	75	526	234	176
3467	ATGACCGGTCAT	MTGH	369	1457	228	40	25	526	44	21
3468	ATGACCGGTCCG	MTGP	291	571	2255	987	516	1807	624	266
3469	ATGACCGGTCGT	MTGR	166	385	24	172	10	10	0	1
3470	ATGACCGGTCTG	MTGL	426	836	4068	8774	9047	3853	3928	5185
3471	ATGACCGGTGAA	MTGE	397	1871	141	8	31	107	5	5
3472	ATGACCGGTGAC	MTGD	290	1109	42	27	8	46	6	3
3473	ATGACCGGTGCT	MTGA	365	829	3736	2500	2017	2224	1357	869
3474	ATGACCGGTGGT	MTGG	202	808	336	338	183	248	165	210
3475	ATGACCGGTGTT	MTGV	665	785	2626	5880	6277	3476	3641	4311
3476	ATGACCGGTTAC	MTGY	479	1389	712	617	76	752	128	76
3477	ATGACCGGTTCT	MTGS	371	1387	4664	2647	1262	3108	2059	767
3478	ATGACCGGTTGC	MTGC	713	1476	3806	8770	6291	3542	3132	4138
3479	ATGACCGGTTGG	MTGW	290	776	188	39	22	74	2	5
3480	ATGACCGGTTTC	MTGF	664	1145	5755	5786	2451	3519	2631	2970
3481	ATGACCGTTAAA	MTVK	750	1922	225	160	92	290	12	14
3482	ATGACCGTTAAC	MTVN	570	1230	609	162	55	385	54	27
3483	ATGACCGTTACT	MTVT	1032	1797	5870	10057	8111	4747	4374	5874
3484	ATGACCGTTATC	MTVI	1290	1936	8518	12889	8534	7938	6024	5051
3485	ATGACCGTTATG	MTVM	1256	2243	8209	13198	9855	6864	5644	6491
3486	ATGACCGTTCAG	MTVQ	631	1038	198	33	23	340	26	12
3487	ATGACCGTTCAT	MTVH	363	1211	596	29	23	299	77	5
3488	ATGACCGTTCCG	MTVP	320	860	708	43	47	236	41	8
3489	ATGACCGTTCGT	MTVR	347	964	169	47	13	103	11	3
3490	ATGACCGTTCTG	MTVL	894	1359	6045	6732	5034	4368	2803	2051
3491	ATGACCGTTGAA	MTVE	685	1517	1928	193	103	1260	254	45
3492	ATGACCGTTGAC	MTVD	548	624	117	42	24	206	8	4
3493	ATGACCGTTGCT	MTVA	427	817	2274	895	219	1848	556	176
3494	ATGACCGTTGGT	MTVG	330	666	1322	304	436	1290	443	366
3495	ATGACCGTTGTT	MTVV	682	352	1408	2152	1179	740	530	592
3496	ATGACCGTTTAC	MTVY	884	2454	311	38	49	159	11	11
3497	ATGACCGTTTCT	MTVS	582	1190	3370	1146	453	1898	470	194
3498	ATGACCGTTTGC	MTVC	852	1238	6029	7868	5440	4109	3085	2356
3499	ATGACCGTTTGG	MTVW	545	1524	246	83	106	220	19	10
3500	ATGACCGTTTTC	MTVF	901	2802	3651	925	398	1592	680	224
3501	ATGACCTACAAA	MTYK	538	1010	107	44	43	79	8	11
3502	ATGACCTACAAC	MTYN	601	825	260	45	30	257	38	28
3503	ATGACCTACACT	MTYT	1002	904	5271	11508	8808	6004	4644	6373
3504	ATGACCTACATC	MTYI	886	1897	5409	9050	7657	5091	3493	2754
3505	ATGACCTACATG	MTYM	1687	3175	11310	28720	31516	13802	14419	20684
3506	ATGACCTACCAG	MTYQ	803	1436	3962	1369	852	2921	988	495
3507	ATGACCTACCAT	MTYH	464	618	113	19	21	151	17	9
3508	ATGACCTACCCG	MTYP	683	1147	6013	3875	1820	3482	1999	1498
3509	ATGACCTACCGT	MTYR	529	1416	204	16	11	152	50	48
3510	ATGACCTACCTG	MTYL	513	701	2994	4692	4725	2473	1999	1532
3511	ATGACCTACGAA	MTYE	721	3392	453	45	34	274	31	17
3512	ATGACCTACGAC	MTYD	446	1945	132	27	20	235	4	23
3513	ATGACCTACGCT	MTYA	587	890	3612	1232	589	2375	869	160
3514	ATGACCTACGGT	MTYG	431	1172	221	33	40	170	83	89
3515	ATGACCTACGTT	MTYV	1126	2183	8791	14969	13027	6846	5001	4025
3516	ATGACCTACTAC	MTYY	1022	3848	541	65	50	442	22	28
3517	ATGACCTACTCT	MTYS	769	2868	5973	1594	1056	4517	1677	759
3518	ATGACCTACTGC	MTYC	1287	1957	8906	15446	12170	8441	6857	6397
3519	ATGACCTACTGG	MTYW	437	1495	265	18	26	213	7	8
3520	ATGACCTACTTC	MTYF	939	2068	3186	2172	962	2970	1506	904
3521	ATGACCTCTAAA	MTSK	348	1964	157	24	21	116	13	13
3522	ATGACCTCTAAC	MTSN	434	2617	644	81	50	431	37	21
3523	ATGACCTCTACT	MTST	819	1083	5413	15264	11190	6437	7266	11167
3524	ATGACCTCTATC	MTSI	755	772	3747	7126	5299	4005	3806	3908
3525	ATGACCTCTATG	MTSM	683	866	4644	11867	7954	3850	4755	6903
3526	ATGACCTCTCAG	MTSQ	599	1732	599	136	56	625	47	30
3527	ATGACCTCTCAT	MTSH	472	2009	658	186	329	405	202	168
3528	ATGACCTCTCCG	MTSP	344	239	2247	1988	913	1207	513	448
3529	ATGACCTCTCGT	MTSR	304	778	60	22	12	28	2	0
3530	ATGACCTCTCTG	MTSL	602	971	4482	5968	4354	3978	2381	1912
3531	ATGACCTCTGAA	MTSE	415	839	176	18	11	54	3	5
3532	ATGACCTCTGAC	MTSD	358	634	58	35	8	17	2	0
3533	ATGACCTCTGCT	MTSA	349	737	2812	986	185	1659	223	105
3534	ATGACCTCTGGT	MTSG	243	1218	238	20	14	160	27	7
3535	ATGACCTCTGTT	MTSV	815	1204	4587	8642	5915	3899	3522	2963
3536	ATGACCTCTTAC	MTSY	575	1465	279	64	26	102	8	11
3537	ATGACCTCTTCT	MTSS	547	1466	3445	713	121	2700	452	174
3538	ATGACCTCTTGC	MTSC	988	1251	7470	15195	12300	7818	6335	5826
3539	ATGACCTCTTGG	MTSW	371	1611	284	33	15	187	9	14
3540	ATGACCTCTTTC	MTSF	646	1796	3487	1202	942	1997	1162	801
3541	ATGACCTGCAAA	MTCK	393	1793	75	32	21	123	79	19
3542	ATGACCTGCAAC	MTCN	388	1140	183	49	34	425	26	21
3543	ATGACCTGCACT	MTCT	856	1063	5519	15530	11252	5623	5687	9797
3544	ATGACCTGCATC	MTCI	1102	1335	7637	16308	13005	7408	7755	9519
3545	ATGACCTGCATG	MTCM	736	1420	4370	11776	9236	4998	5612	8860
3546	ATGACCTGCCAG	MTCQ	572	2321	895	79	39	1117	235	33
3547	ATGACCTGCCAT	MTCH	404	2498	405	151	125	266	88	85
3548	ATGACCTGCCCG	MTCP	398	269	1374	1327	797	1042	679	522
3549	ATGACCTGCCGT	MTCR	478	2951	343	237	254	317	51	23
3550	ATGACCTGCCTG	MTCL	619	696	4435	6085	4295	3161	2273	2208
3551	ATGACCTGCGAA	MTCE	443	1089	136	10	26	127	6	4
3552	ATGACCTGCGAC	MTCD	497	2149	174	49	18	224	5	8
3553	ATGACCTGCGCT	MTCA	481	464	706	410	88	767	451	184
3554	ATGACCTGCGGT	MTCG	298	845	2376	494	191	1264	685	216
3555	ATGACCTGCGTT	MTCV	894	768	3794	7203	5733	2655	2090	2873
3556	ATGACCTGCTAC	MTCY	520	1060	154	50	27	108	12	12
3557	ATGACCTGCTCT	MTCS	454	856	3877	1786	1305	2139	1377	709
3558	ATGACCTGCTGC	MTCC	857	1564	6374	12303	7935	5958	5665	7249
3559	ATGACCTGCTGG	MTCW	337	1147	95	12	11	95	2	6
3560	ATGACCTGCTTC	MTCF	676	990	5027	5675	2870	3396	2946	3193
3561	ATGACCTGGAAA	MTWK	282	691	55	8	13	44	8	5
3562	ATGACCTGGAAC	MTWN	262	1309	300	26	24	222	92	15
3563	ATGACCTGGACT	MTWT	449	490	2598	5769	5191	2813	2846	3736
3564	ATGACCTGGATC	MTWI	840	1576	7492	10849	7466	6043	5780	8326
3565	ATGACCTGGATG	MTWM	236	81	38	43	34	75	136	95
3566	ATGACCTGGCAG	MTWQ	526	1368	979	166	250	1448	440	67
3567	ATGACCTGGCAT	MTWH	307	329	35	6	8	33	6	6
3568	ATGACCTGGCCG	MTWP	375	407	1102	717	547	880	296	359
3569	ATGACCTGGCGT	MTWR	250	700	89	10	11	40	2	2
3570	ATGACCTGGCTG	MTWL	503	1617	3074	4600	3374	2749	2248	2955
3571	ATGACCTGGGAA	MTWE	326	1851	184	8	28	212	47	11
3572	ATGACCTGGGAC	MTWD	313	1010	119	14	13	105	15	3
3573	ATGACCTGGGCT	MTWA	401	605	2612	2537	1839	1818	1202	1297
3574	ATGACCTGGGGT	MTWG	233	1094	432	197	28	221	27	41
3575	ATGACCTGGGTT	MTWV	561	434	2425	5084	4192	2511	2499	3953
3576	ATGACCTGGTAC	MTWY	533	1763	180	67	31	156	48	38
3577	ATGACCTGGTCT	MTWS	368	1178	2707	2260	749	2086	1550	1245
3578	ATGACCTGGTGC	MTWC	605	1889	3629	6013	5254	3352	3211	4375
3579	ATGACCTGGTGG	MTWW	269	823	48	7	12	41	1	4
3580	ATGACCTGGTTC	MTWF	527	1168	1205	326	63	1184	488	506
3581	ATGACCTTCAAA	MTFK	535	1390	98	34	38	63	15	18
3582	ATGACCTTCAAC	MTFN	463	2388	1143	161	59	1096	185	71
3583	ATGACCTTCACT	MTFT	1003	1578	5815	16052	15300	6662	8119	15047
3584	ATGACCTTCATC	MTFI	1104	2140	5119	9515	9085	4082	4194	6148
3585	ATGACCTTCATG	MTFM	1193	1356	4795	13204	14860	6036	6986	11183
3586	ATGACCTTCCAG	MTFQ	821	1239	4693	2145	951	4098	2217	1725
3587	ATGACCTTCCAT	MTFH	477	1767	403	59	26	182	55	14
3588	ATGACCTTCCCG	MTFP	400	861	3978	1437	990	1852	583	260
3589	ATGACCTTCCGT	MTFR	370	514	40	9	14	33	1	1
3590	ATGACCTTCCTG	MTFL	986	1612	6801	11629	9238	6049	6000	8087
3591	ATGACCTTCGAA	MTFE	486	1355	373	27	33	253	22	22
3592	ATGACCTTCGAC	MTFD	489	1714	148	18	14	133	10	1
3593	ATGACCTTCGCT	MTFA	384	920	2982	1839	291	2039	1027	1169
3594	ATGACCTTCGGT	MTFG	259	173	786	528	61	995	698	492
3595	ATGACCTTCGTT	MTFV	896	1127	5147	10032	9588	4434	4154	5490
3596	ATGACCTTCTAC	MTFY	866	4283	391	64	50	518	96	27
3597	ATGACCTTCTCT	MTFS	480	805	1529	1118	396	1388	1001	615
3598	ATGACCTTCTGC	MTFC	864	2438	3236	5302	3803	3037	3113	4541
3599	ATGACCTTCTGG	MTFW	333	1380	62	11	10	97	6	7
3600	ATGACCTTCTTC	MTFF	1034	3305	10111	4726	2251	5569	3658	3068
3601	ATGAGCAAAAAA	MSKK	217	1712	220	46	57	256	38	10
3602	ATGAGCAAAAAC	MSKN	299	1540	123	34	19	124	7	7
3603	ATGAGCAAAACT	MSKT	235	378	920	66	45	404	36	14
3604	ATGAGCAAAATC	MSKI	636	1009	3440	2533	1634	2905	576	206
3605	ATGAGCAAAATG	MSKM	836	1509	7979	14546	10955	9247	4679	2635
3606	ATGAGCAAACAG	MSKQ	401	1416	250	127	100	200	52	22
3607	ATGAGCAAACAT	MSKH	391	2317	110	23	20	66	20	8
3608	ATGAGCAAACCG	MSKP	382	1152	3435	1666	469	2417	322	102
3609	ATGAGCAAACGT	MSKR	293	1247	152	9	12	38	3	3
3610	ATGAGCAAACTG	MSKL	365	1032	3152	1576	694	1960	437	106
3611	ATGAGCAAAGAA	MSKE	227	320	38	9	4	48	2	2
3612	ATGAGCAAAGAC	MSKD	259	317	23	6	5	15	0	2
3613	ATGAGCAAAGCT	MSKA	364	1800	339	26	23	218	31	11
3614	ATGAGCAAAGGT	MSKG	287	1948	126	75	13	110	61	7
3615	ATGAGCAAAGTT	MSKV	607	940	749	184	85	338	50	41
3616	ATGAGCAAATAC	MSKY	717	1478	160	19	32	149	21	7
3617	ATGAGCAAATCT	MSKS	359	953	210	46	14	107	15	17
3618	ATGAGCAAATGC	MSKC	313	170	242	23	27	39	8	4
3619	ATGAGCAAATGG	MSKW	340	1230	86	32	16	78	14	5
3620	ATGAGCAAATTC	MSKF	535	1343	741	97	33	344	33	14
3621	ATGAGCAACAAA	MSNK	157	282	132	20	18	26	7	4
3622	ATGAGCAACAAC	MSNN	346	1371	236	46	43	284	28	24
3623	ATGAGCAACACT	MSNT	330	934	1959	1472	838	1957	671	172
3624	ATGAGCAACATC	MSNI	820	955	5948	13400	12124	8659	2882	759
3625	ATGAGCAACATG	MSNM	413	827	1678	4853	2992	2957	2434	1331
3626	ATGAGCAACCAG	MSNQ	374	883	333	29	32	453	20	15
3627	ATGAGCAACCAT	MSNH	358	1317	88	18	12	107	9	5
3628	ATGAGCAACCCG	MSNP	155	79	262	306	122	386	78	8
3629	ATGAGCAACCGT	MSNR	185	391	46	4	10	32	0	1
3630	ATGAGCAACCTG	MSNL	219	194	591	1339	1146	845	367	77
3631	ATGAGCAACGAA	MSNE	257	1841	159	100	11	67	14	2
3632	ATGAGCAACGAC	MSND	309	1067	105	15	8	129	49	2
3633	ATGAGCAACGCT	MSNA	214	273	1126	1308	676	655	130	27
3634	ATGAGCAACGGT	MSNG	179	803	96	21	11	56	5	12
3635	ATGAGCAACGTT	MSNV	431	556	3275	6033	6348	3595	1380	562
3636	ATGAGCAACTAC	MSNY	354	1119	435	94	40	263	11	11
3637	ATGAGCAACTCT	MSNS	201	406	459	22	20	96	20	5
3638	ATGAGCAACTGC	MSNC	362	746	3312	5262	3456	3754	1433	332
3639	ATGAGCAACTGG	MSNW	272	1564	423	53	14	230	23	43
3640	ATGAGCAACTTC	MSNF	371	535	1932	1726	1051	2346	769	469
3641	ATGAGCACTAAA	MSTK	441	1014	162	48	20	156	43	22
3642	ATGAGCACTAAC	MSTN	330	2107	285	29	19	228	42	21
3643	ATGAGCACTACT	MSTT	448	350	1218	1608	546	755	87	27
3644	ATGAGCACTATC	MSTI	622	960	3597	5054	3753	3732	756	139
3645	ATGAGCACTATG	MSTM	710	621	1953	4853	3622	2963	1509	725
3646	ATGAGCACTCAG	MSTQ	487	1225	374	35	28	282	19	12
3647	ATGAGCACTCAT	MSTH	346	1258	270	71	52	238	32	10
3648	ATGAGCACTCCG	MSTP	371	732	776	140	238	386	7	11
3649	ATGAGCACTCGT	MSTR	211	585	57	6	9	25	2	0
3650	ATGAGCACTCTG	MSTL	577	646	3273	5031	3859	3021	635	147
3651	ATGAGCACTGAA	MSTE	475	998	171	13	16	132	11	4
3652	ATGAGCACTGAC	MSTD	273	208	28	8	7	11	1	1
3653	ATGAGCACTGCT	MSTA	345	143	362	129	22	279	44	7
3654	ATGAGCACTGGT	MSTG	280	1051	230	20	15	262	54	3
3655	ATGAGCACTGTT	MSTV	500	804	616	711	181	212	32	4
3656	ATGAGCACTTAC	MSTY	527	1814	197	49	41	173	54	19
3657	ATGAGCACTTCT	MSTS	510	2017	3840	540	99	1566	179	70
3658	ATGAGCACTTGC	MSTC	287	677	1446	1711	1065	1187	192	28
3659	ATGAGCACTTGG	MSTW	248	632	92	6	9	56	8	4
3660	ATGAGCACTTTC	MSTF	379	1101	355	47	19	316	12	5
3661	ATGAGCATCAAA	MSIK	489	1424	187	68	126	156	13	9
3662	ATGAGCATCAAC	MSIN	422	1208	1871	552	109	1315	178	43
3663	ATGAGCATCACT	MSIT	894	1265	6540	12227	9261	5318	4142	4258
3664	ATGAGCATCATC	MSII	790	1889	3882	7822	7599	3689	2793	3264
3665	ATGAGCATCATG	MSIM	1022	2196	6255	11429	10906	6547	6111	7048
3666	ATGAGCATCCAG	MSIQ	529	1208	792	213	74	878	209	40
3667	ATGAGCATCCAT	MSIH	502	2142	1665	191	54	1961	217	58
3668	ATGAGCATCCCG	MSIP	337	1040	646	263	42	268	24	14
3669	ATGAGCATCCGT	MSIR	515	1338	132	44	16	142	17	3
3670	ATGAGCATCCTG	MSIL	640	604	3153	6720	7101	2532	2051	2800
3671	ATGAGCATCGAA	MSIE	593	1470	2462	841	213	2188	384	115
3672	ATGAGCATCGAC	MSID	425	1211	2051	663	120	2097	350	168
3673	ATGAGCATCGCT	MSIA	361	668	1852	756	572	1126	242	174
3674	ATGAGCATCGGT	MSIG	388	722	3211	4208	2175	2279	2081	1456
3675	ATGAGCATCGTT	MSIV	1104	1956	6008	12561	11359	5403	4481	5313
3676	ATGAGCATCTAC	MSIY	871	1770	894	70	37	488	124	28
3677	ATGAGCATCTCT	MSIS	649	1019	3071	2446	1367	2381	1116	453
3678	ATGAGCATCTGC	MSIC	429	335	908	2061	1124	1356	903	786
3679	ATGAGCATCTGG	MSIW	312	1209	138	16	21	92	64	4
3680	ATGAGCATCTTC	MSIF	976	2153	8578	9350	4288	7772	6212	4844
3681	ATGAGCATGAAA	MSMK	196	345	34	16	15	31	6	5
3682	ATGAGCATGAAC	MSMN	238	1187	1146	59	48	842	99	36
3683	ATGAGCATGACT	MSMT	762	1085	5272	10226	7233	5330	3189	2340
3684	ATGAGCATGATC	MSMI	782	1156	4081	8010	7900	4183	3121	2666
3685	ATGAGCATGATG	MSMM	608	747	3183	8368	6519	3316	2661	2226
3686	ATGAGCATGCAG	MSMQ	693	2020	4291	710	421	2794	329	69
3687	ATGAGCATGCAT	MSMH	344	458	719	90	41	424	179	16
3688	ATGAGCATGCCG	MSMP	366	533	1169	290	139	292	25	10
3689	ATGAGCATGCGT	MSMR	360	1830	133	95	17	110	28	17
3690	ATGAGCATGCTG	MSML	466	1537	1884	3417	3385	1718	1539	1403
3691	ATGAGCATGGAA	MSME	405	791	178	22	14	146	6	6
3692	ATGAGCATGGAC	MSMD	396	1695	695	40	17	489	86	13
3693	ATGAGCATGGCT	MSMA	511	622	2627	1615	942	1632	268	51
3694	ATGAGCATGGGT	MSMG	289	841	1726	1911	1044	950	386	169
3695	ATGAGCATGGTT	MSMV	604	515	2260	3834	2426	2497	1183	782
3696	ATGAGCATGTAC	MSMY	752	1880	1671	193	135	2450	490	131
3697	ATGAGCATGTCT	MSMS	887	2264	8469	7434	3746	7515	2355	451
3698	ATGAGCATGTGC	MSMC	814	1564	5126	7643	6075	6080	3380	1892
3699	ATGAGCATGTGG	MSMW	353	1475	960	85	39	602	38	15
3700	ATGAGCATGTTC	MSMF	730	1706	4215	7440	6002	4867	3898	3786
3701	ATGAGCCAGAAA	MSQK	344	1452	61	15	20	73	7	3
3702	ATGAGCCAGAAC	MSQN	482	1525	563	540	283	322	147	143
3703	ATGAGCCAGACT	MSQT	498	743	2191	151	69	696	75	49
3704	ATGAGCCAGATC	MSQI	545	1159	4139	2381	837	1678	169	75
3705	ATGAGCCAGATG	MSQM	735	1651	5963	8269	4345	5306	1333	285
3706	ATGAGCCAGCAG	MSQQ	483	1571	215	24	24	231	44	5
3707	ATGAGCCAGCAT	MSQH	347	751	64	13	12	88	10	4
3708	ATGAGCCAGCCG	MSQP	246	621	727	183	151	252	9	8
3709	ATGAGCCAGCGT	MSQR	298	1280	190	18	15	128	3	3
3710	ATGAGCCAGCTG	MSQL	455	862	2448	2019	999	834	65	40
3711	ATGAGCCAGGAA	MSQE	393	2011	414	58	28	163	27	9
3712	ATGAGCCAGGAC	MSQD	521	2660	271	25	23	194	31	9
3713	ATGAGCCAGGCT	MSQA	531	706	207	37	28	121	18	9
3714	ATGAGCCAGGGT	MSQG	342	858	57	24	21	47	12	5
3715	ATGAGCCAGGTT	MSQV	773	2004	2740	847	164	695	152	32
3716	ATGAGCCAGTAC	MSQY	923	2053	382	198	114	432	82	25
3717	ATGAGCCAGTCT	MSQS	391	1392	284	21	15	170	21	11
3718	ATGAGCCAGTGC	MSQC	333	867	2075	410	77	476	70	15
3719	ATGAGCCAGTGG	MSQW	370	810	169	118	161	212	109	84
3720	ATGAGCCAGTTC	MSQF	576	1666	1439	541	162	1014	97	41
3721	ATGAGCCATAAA	MSHK	345	2066	145	14	24	144	6	9
3722	ATGAGCCATAAC	MSHN	270	770	198	25	14	203	8	7
3723	ATGAGCCATACT	MSHT	283	612	2710	2532	811	2474	314	74
3724	ATGAGCCATATC	MSHI	593	988	3230	5025	3995	4031	1546	259
3725	ATGAGCCATATG	MSHM	655	740	5218	10764	8210	6998	4132	2600
3726	ATGAGCCATCAG	MSHQ	472	2155	1268	58	55	1173	128	21
3727	ATGAGCCATCAT	MSHH	269	1226	89	18	13	138	10	4
3728	ATGAGCCATCCG	MSHP	245	377	1112	315	61	400	15	12
3729	ATGAGCCATCGT	MSHR	216	1150	97	47	11	76	4	7
3730	ATGAGCCATCTG	MSHL	257	237	1095	1401	1999	1079	444	56
3731	ATGAGCCATGAA	MSHE	169	206	13	12	8	5	0	0
3732	ATGAGCCATGAC	MSHD	278	1025	54	16	14	38	15	6
3733	ATGAGCCATGCT	MSHA	282	218	326	142	22	173	8	5
3734	ATGAGCCATGGT	MSHG	67	31	55	7	4	13	2	1
3735	ATGAGCCATGTT	MSHV	485	842	4902	5491	3294	4106	688	212
3736	ATGAGCCATTAC	MSHY	488	2239	442	71	54	278	63	35
3737	ATGAGCCATTCT	MSHS	547	1000	1594	810	102	1432	421	65
3738	ATGAGCCATTGC	MSHC	455	1037	3037	2928	1342	2164	413	139
3739	ATGAGCCATTGG	MSHW	254	223	35	8	4	16	2	1
3740	ATGAGCCATTTC	MSHF	612	594	3382	3337	1865	2797	1246	323
3741	ATGAGCCCGAAA	MSPK	265	1448	100	13	11	121	18	7
3742	ATGAGCCCGAAC	MSPN	283	1149	232	55	27	85	13	4
3743	ATGAGCCCGACT	MSPT	258	234	739	659	715	427	280	324
3744	ATGAGCCCGATC	MSPI	519	1000	4697	2137	1948	2488	1210	954
3745	ATGAGCCCGATG	MSPM	347	737	3306	4096	2241	2233	1385	1311
3746	ATGAGCCCGCAG	MSPQ	238	765	51	12	10	45	4	5
3747	ATGAGCCCGCAT	MSPH	235	995	54	50	9	43	7	5
3748	ATGAGCCCGCCG	MSPP	209	490	121	27	22	45	2	2
3749	ATGAGCCCGCGT	MSPR	179	68	41	13	10	7	1	0
3750	ATGAGCCCGCTG	MSPL	105	38	24	10	46	14	2	14
3751	ATGAGCCCGGAA	MSPE	377	1584	166	20	20	117	7	4
3752	ATGAGCCCGGAC	MSPD	309	1719	201	18	12	156	33	8
3753	ATGAGCCCGGCT	MSPA	231	244	113	15	12	46	5	3
3754	ATGAGCCCGGGT	MSPG	166	558	87	9	7	26	7	4
3755	ATGAGCCCGGTT	MSPV	542	997	2445	964	145	1701	712	304
3756	ATGAGCCCGTAC	MSPY	343	1060	167	24	23	61	22	10
3757	ATGAGCCCGTCT	MSPS	172	1266	295	26	15	105	14	6
3758	ATGAGCCCGTGC	MSPC	271	502	2062	614	401	1430	580	301
3759	ATGAGCCCGTGG	MSPW	156	1321	161	13	10	78	5	5
3760	ATGAGCCCGTTC	MSPF	405	1587	1213	67	45	598	30	30
3761	ATGAGCCGTAAA	MSRK	361	984	61	15	9	30	3	6
3762	ATGAGCCGTAAC	MSRN	241	1201	95	18	9	169	20	14
3763	ATGAGCCGTACT	MSRT	349	639	2509	422	91	851	110	25
3764	ATGAGCCGTATC	MSRI	347	624	1382	1766	583	872	67	32
3765	ATGAGCCGTATG	MSRM	455	335	2137	3129	2303	2478	967	320
3766	ATGAGCCGTCAG	MSRQ	327	435	128	18	8	65	2	4
3767	ATGAGCCGTCAT	MSRH	219	1252	81	10	6	116	3	4
3768	ATGAGCCGTCCG	MSRP	486	1331	3126	704	160	1527	86	44
3769	ATGAGCCGTCGT	MSRR	67	27	4	2	0	2	0	0
3770	ATGAGCCGTCTG	MSRL	211	207	626	125	36	355	61	8
3771	ATGAGCCGTGAA	MSRE	484	2181	187	18	14	101	10	6
3772	ATGAGCCGTGAC	MSRD	288	1073	89	13	12	41	1	7
3773	ATGAGCCGTGCT	MSRA	253	883	156	47	11	53	18	26
3774	ATGAGCCGTGGT	MSRG	230	654	144	17	8	99	5	5
3775	ATGAGCCGTGTT	MSRV	414	863	2012	739	83	525	41	11
3776	ATGAGCCGTTAC	MSRY	448	395	62	15	18	54	30	3
3777	ATGAGCCGTTCT	MSRS	255	744	41	7	11	15	4	0
3778	ATGAGCCGTTGC	MSRC	293	448	427	31	22	185	19	4
3779	ATGAGCCGTTGG	MSRW	304	1506	364	62	12	158	8	7
3780	ATGAGCCGTTTC	MSRF	549	3398	690	34	50	638	85	21
3781	ATGAGCCTGAAA	MSLK	195	290	18	15	9	7	6	8
3782	ATGAGCCTGAAC	MSLN	278	606	2705	2141	910	1616	1027	559
3783	ATGAGCCTGACT	MSLT	412	445	1972	4816	3721	2248	2446	3322
3784	ATGAGCCTGATC	MSLI	730	915	5709	11085	12393	4194	3933	6523
3785	ATGAGCCTGATG	MSLM	505	532	2435	6300	8653	2336	2364	3934
3786	ATGAGCCTGCAG	MSLQ	229	359	1323	1654	732	834	543	642
3787	ATGAGCCTGCAT	MSLH	448	603	2956	3643	2305	2361	2474	2076
3788	ATGAGCCTGCCG	MSLP	231	652	164	46	38	228	15	14
3789	ATGAGCCTGCGT	MSLR	197	381	23	19	9	23	5	5
3790	ATGAGCCTGCTG	MSLL	776	987	6479	11250	16682	3294	3030	5383
3791	ATGAGCCTGGAA	MSLE	206	220	106	8	9	139	32	8
3792	ATGAGCCTGGAC	MSLD	355	1183	2472	861	229	1594	963	518
3793	ATGAGCCTGGCT	MSLA	275	381	2226	4226	3073	1884	1688	1477
3794	ATGAGCCTGGGT	MSLG	364	451	2445	4222	3740	2238	2062	1987
3795	ATGAGCCTGGTT	MSLV	643	799	6280	9255	10227	3613	2926	4147
3796	ATGAGCCTGTAC	MSLY	454	968	3220	3764	1617	2233	1572	1355
3797	ATGAGCCTGTCT	MSLS	309	364	1476	2862	2056	1350	1475	1798
3798	ATGAGCCTGTGC	MSLC	477	630	3430	8372	6997	3104	3295	3969
3799	ATGAGCCTGTGG	MSLW	202	411	33	12	5	19	2	3
3800	ATGAGCCTGTTC	MSLF	743	676	4411	11263	12380	4727	5791	8699
3801	ATGAGCGAAAAA	MSEK	419	1891	192	24	17	172	19	9
3802	ATGAGCGAAAAC	MSEN	161	93	34	8	7	5	2	3
3803	ATGAGCGAAACT	MSET	233	422	43	9	11	34	5	1
3804	ATGAGCGAAATC	MSEI	486	2541	1047	87	49	460	26	13
3805	ATGAGCGAAATG	MSEM	385	606	884	657	504	1011	166	66
3806	ATGAGCGAACAG	MSEQ	465	2053	192	22	19	99	25	4
3807	ATGAGCGAACAT	MSEH	202	545	102	14	9	11	9	3
3808	ATGAGCGAACCG	MSEP	154	186	525	240	24	71	16	3
3809	ATGAGCGAACGT	MSER	258	1142	113	14	10	125	3	3
3810	ATGAGCGAACTG	MSEL	257	846	719	46	20	549	17	14
3811	ATGAGCGAAGAA	MSEE	235	668	100	13	9	65	9	1
3812	ATGAGCGAAGAC	MSED	409	1624	141	118	113	187	9	10
3813	ATGAGCGAAGCT	MSEA	270	277	48	6	11	50	5	0
3814	ATGAGCGAAGGT	MSEG	180	210	14	5	2	9	3	2
3815	ATGAGCGAAGTT	MSEV	545	1013	276	64	219	290	46	64
3816	ATGAGCGAATAC	MSEY	586	1302	119	16	17	72	34	21
3817	ATGAGCGAATCT	MSES	320	835	126	13	14	122	4	3
3818	ATGAGCGAATGC	MSEC	333	749	53	16	10	71	53	4
3819	ATGAGCGAATGG	MSEW	261	1311	171	45	42	98	8	4
3820	ATGAGCGAATTC	MSEF	449	1055	793	39	33	449	17	15
3821	ATGAGCGACAAA	MSDK	414	1391	110	18	19	125	10	9
3822	ATGAGCGACAAC	MSDN	194	815	54	21	12	252	11	6
3823	ATGAGCGACACT	MSDT	266	421	558	92	56	211	16	7
3824	ATGAGCGACATC	MSDI	705	1183	3564	3513	2059	2392	378	104
3825	ATGAGCGACATG	MSDM	536	471	1902	4305	3587	3036	1070	343
3826	ATGAGCGACCAG	MSDQ	410	526	113	21	21	22	3	4
3827	ATGAGCGACCAT	MSDH	324	1495	114	42	16	155	30	8
3828	ATGAGCGACCCG	MSDP	265	894	815	466	44	291	25	8
3829	ATGAGCGACCGT	MSDR	219	645	20	5	1	21	1	2
3830	ATGAGCGACCTG	MSDL	347	278	1275	1503	954	2033	403	123
3831	ATGAGCGACGAA	MSDE	411	1694	133	28	21	151	34	9
3832	ATGAGCGACGAC	MSDD	283	363	40	6	8	43	2	2
3833	ATGAGCGACGCT	MSDA	262	151	69	34	5	83	16	2
3834	ATGAGCGACGGT	MSDG	189	198	5	6	6	0	2	1
3835	ATGAGCGACGTT	MSDV	744	1051	3135	1418	466	1325	275	35
3836	ATGAGCGACTAC	MSDY	662	2528	165	52	34	202	21	9
3837	ATGAGCGACTCT	MSDS	346	557	67	9	6	52	28	6
3838	ATGAGCGACTGC	MSDC	595	754	5490	5149	3845	4968	1438	292
3839	ATGAGCGACTGG	MSDW	203	1029	94	7	6	74	4	0
3840	ATGAGCGACTTC	MSDF	390	1047	1741	411	131	1083	170	31
3841	ATGAGCGCTAAA	MSAK	255	407	38	9	13	45	29	1
3842	ATGAGCGCTAAC	MSAN	211	364	23	14	18	7	0	5
3843	ATGAGCGCTACT	MSAT	308	312	808	495	127	237	9	11
3844	ATGAGCGCTATC	MSAI	445	352	2418	3464	1810	1809	335	116
3845	ATGAGCGCTATG	MSAM	892	1895	8386	16266	14041	11562	3718	1171
3846	ATGAGCGCTCAG	MSAQ	227	287	38	22	11	43	3	2
3847	ATGAGCGCTCAT	MSAH	175	270	9	6	5	10	2	1
3848	ATGAGCGCTCCG	MSAP	270	1570	1153	454	657	790	111	18
3849	ATGAGCGCTCGT	MSAR	163	889	109	6	4	61	8	2
3850	ATGAGCGCTCTG	MSAL	312	426	2166	2259	1232	1368	193	84
3851	ATGAGCGCTGAA	MSAE	220	615	32	103	32	70	63	122
3852	ATGAGCGCTGAC	MSAD	323	1167	202	12	20	73	11	6
3853	ATGAGCGCTGCT	MSAA	240	480	291	21	17	204	7	3
3854	ATGAGCGCTGGT	MSAG	338	774	101	14	18	275	11	10
3855	ATGAGCGCTGTT	MSAV	746	1792	5769	4628	2212	2332	171	72
3856	ATGAGCGCTTAC	MSAY	356	534	69	17	11	94	9	5
3857	ATGAGCGCTTCT	MSAS	284	949	475	22	21	297	22	4
3858	ATGAGCGCTTGC	MSAC	448	1111	3497	2003	926	1626	217	39
3859	ATGAGCGCTTGG	MSAW	196	606	120	4	5	36	2	2
3860	ATGAGCGCTTTC	MSAF	369	689	2027	1305	703	732	89	15
3861	ATGAGCGGTAAA	MSGK	318	703	60	16	11	43	11	8
3862	ATGAGCGGTAAC	MSGN	216	394	30	31	24	25	5	2
3863	ATGAGCGGTACT	MSGT	309	457	2216	3036	3188	2045	623	110
3864	ATGAGCGGTATC	MSGI	910	1802	6677	17004	17251	5459	2366	777
3865	ATGAGCGGTATG	MSGM	188	174	499	1155	1359	1046	374	82
3866	ATGAGCGGTCAG	MSGQ	302	1094	1048	57	58	410	32	15
3867	ATGAGCGGTCAT	MSGH	232	604	93	8	14	99	4	3
3868	ATGAGCGGTCCG	MSGP	125	308	547	88	40	255	67	9
3869	ATGAGCGGTCGT	MSGR	205	484	130	10	11	17	7	1
3870	ATGAGCGGTCTG	MSGL	358	602	2551	5075	6470	3514	902	427
3871	ATGAGCGGTGAA	MSGE	253	1027	134	66	27	123	33	5
3872	ATGAGCGGTGAC	MSGD	360	1340	54	19	11	90	15	9
3873	ATGAGCGGTGCT	MSGA	346	875	2653	2774	1649	1984	271	56
3874	ATGAGCGGTGGT	MSGG	169	703	36	53	13	76	13	2
3875	ATGAGCGGTGTT	MSGV	350	599	3134	5592	5950	2280	869	257
3876	ATGAGCGGTTAC	MSGY	478	1593	3533	1885	1007	3001	737	90
3877	ATGAGCGGTTCT	MSGS	308	719	1184	411	85	699	25	22
3878	ATGAGCGGTTGC	MSGC	279	475	2198	3298	3400	3015	616	130
3879	ATGAGCGGTTGG	MSGW	134	740	85	9	7	41	3	1
3880	ATGAGCGGTTTC	MSGF	221	198	919	1187	657	587	49	16
3881	ATGAGCGTTAAA	MSVK	469	699	73	19	13	119	12	7
3882	ATGAGCGTTAAC	MSVN	474	1189	1016	131	100	574	244	96
3883	ATGAGCGTTACT	MSVT	654	1389	3583	4208	3000	4436	1397	420
3884	ATGAGCGTTATC	MSVI	960	1381	5328	7956	6266	6392	1857	346
3885	ATGAGCGTTATG	MSVM	1108	1810	8995	15884	12202	10784	4939	1592
3886	ATGAGCGTTCAG	MSVQ	554	1647	578	46	38	369	40	8
3887	ATGAGCGTTCAT	MSVH	454	946	289	28	11	172	13	4
3888	ATGAGCGTTCCG	MSVP	375	775	1513	297	44	427	37	14
3889	ATGAGCGTTCGT	MSVR	224	1110	78	11	10	41	3	1
3890	ATGAGCGTTCTG	MSVL	568	933	3183	4725	4296	3305	1330	235
3891	ATGAGCGTTGAA	MSVE	741	1845	1078	62	37	775	201	24
3892	ATGAGCGTTGAC	MSVD	603	1346	593	133	150	473	132	209
3893	ATGAGCGTTGCT	MSVA	405	487	1200	229	207	1164	115	27
3894	ATGAGCGTTGGT	MSVG	466	1050	3455	1579	532	1992	594	164
3895	ATGAGCGTTGTT	MSVV	1053	1670	8112	10528	8248	11197	3546	880
3896	ATGAGCGTTTAC	MSVY	810	3487	543	128	232	491	110	39
3897	ATGAGCGTTTCT	MSVS	310	484	1388	861	833	893	95	36
3898	ATGAGCGTTTGC	MSVC	529	504	2381	3257	2517	1828	605	115
