## Supplementary material for "Distinct functional constraints driving conservation of the cofilin N-terminal regulatory tail": Dataset S1 (part 3 of 3)

### Sheet: Screen Replicate 3 (continued)
Seq number	DNA Sequence	Amino acid sequence	Glu T-1	Raff + Dox T0	Glu + Dox T1	Glu + Dox T2	Glu + Dox T3	Gal + Dox T1	Gal + Dox T2	Gal + Dox T3
3899	ATGAGCGTTTGG	MSVW	234	660	32	20	12	130	19	8
3900	ATGAGCGTTTTC	MSVF	653	1511	1961	1528	988	1422	580	256
3901	ATGAGCTACAAA	MSYK	543	2917	300	37	31	430	14	13
3902	ATGAGCTACAAC	MSYN	408	842	325	43	48	397	31	10
3903	ATGAGCTACACT	MSYT	893	2298	6723	13044	8745	9239	3218	1072
3904	ATGAGCTACATC	MSYI	1324	2188	9747	20400	20336	13051	6371	1960
3905	ATGAGCTACATG	MSYM	1026	1369	6537	16232	20532	7631	7529	5504
3906	ATGAGCTACCAG	MSYQ	564	1392	2430	203	139	2077	411	126
3907	ATGAGCTACCAT	MSYH	294	1189	54	15	25	129	7	4
3908	ATGAGCTACCCG	MSYP	435	1501	1110	82	51	679	52	27
3909	ATGAGCTACCGT	MSYR	387	587	32	13	10	7	3	0
3910	ATGAGCTACCTG	MSYL	575	785	5088	9271	9596	4887	2964	1519
3911	ATGAGCTACGAA	MSYE	552	2627	699	36	43	297	55	6
3912	ATGAGCTACGAC	MSYD	454	758	413	72	59	165	24	44
3913	ATGAGCTACGCT	MSYA	357	1117	503	66	34	468	42	35
3914	ATGAGCTACGGT	MSYG	417	1740	195	25	15	202	40	29
3915	ATGAGCTACGTT	MSYV	646	526	2047	2702	2166	2265	1036	138
3916	ATGAGCTACTAC	MSYY	793	2756	505	45	42	186	50	30
3917	ATGAGCTACTCT	MSYS	458	1381	1206	208	185	658	134	22
3918	ATGAGCTACTGC	MSYC	551	905	3895	4871	2053	4211	938	353
3919	ATGAGCTACTGG	MSYW	331	1272	55	10	9	135	6	8
3920	ATGAGCTACTTC	MSYF	715	724	1267	1375	290	1113	812	220
3921	ATGAGCTCTAAA	MSSK	490	1370	332	24	33	82	7	3
3922	ATGAGCTCTAAC	MSSN	267	896	133	124	82	81	14	3
3923	ATGAGCTCTACT	MSST	438	676	3322	3128	1795	2771	433	102
3924	ATGAGCTCTATC	MSSI	795	1530	6484	11278	8369	7186	2210	458
3925	ATGAGCTCTATG	MSSM	295	437	424	1349	864	663	264	140
3926	ATGAGCTCTCAG	MSSQ	580	1874	542	273	195	473	83	116
3927	ATGAGCTCTCAT	MSSH	215	617	185	12	9	90	3	5
3928	ATGAGCTCTCCG	MSSP	337	259	236	19	22	114	5	3
3929	ATGAGCTCTCGT	MSSR	167	1179	67	13	6	54	2	14
3930	ATGAGCTCTCTG	MSSL	425	542	1841	2817	1947	2244	329	76
3931	ATGAGCTCTGAA	MSSE	419	1590	175	22	13	144	18	11
3932	ATGAGCTCTGAC	MSSD	364	1175	178	16	14	111	7	6
3933	ATGAGCTCTGCT	MSSA	393	544	1627	2155	1746	1117	156	33
3934	ATGAGCTCTGGT	MSSG	304	792	135	45	20	72	24	4
3935	ATGAGCTCTGTT	MSSV	502	735	2390	2876	2586	2147	226	64
3936	ATGAGCTCTTAC	MSSY	654	2977	237	31	24	229	14	7
3937	ATGAGCTCTTCT	MSSS	355	678	817	43	41	340	27	8
3938	ATGAGCTCTTGC	MSSC	360	462	1796	2139	1106	1884	345	48
3939	ATGAGCTCTTGG	MSSW	309	1035	71	11	13	105	52	14
3940	ATGAGCTCTTTC	MSSF	554	727	2689	1266	348	1384	222	38
3941	ATGAGCTGCAAA	MSCK	459	2171	302	26	33	171	26	16
3942	ATGAGCTGCAAC	MSCN	337	989	212	40	26	242	17	11
3943	ATGAGCTGCACT	MSCT	462	453	2887	4014	2717	3967	1161	402
3944	ATGAGCTGCATC	MSCI	957	1241	5095	10736	8507	8486	3625	1262
3945	ATGAGCTGCATG	MSCM	789	865	4944	11841	8715	6903	5254	3312
3946	ATGAGCTGCCAG	MSCQ	440	1721	579	78	44	413	17	9
3947	ATGAGCTGCCAT	MSCH	176	437	114	13	12	126	6	0
3948	ATGAGCTGCCCG	MSCP	227	272	196	312	204	111	14	3
3949	ATGAGCTGCCGT	MSCR	441	1126	42	31	14	99	8	2
3950	ATGAGCTGCCTG	MSCL	590	747	2813	4828	3790	3153	1324	380
3951	ATGAGCTGCGAA	MSCE	387	1583	107	13	18	150	31	5
3952	ATGAGCTGCGAC	MSCD	382	790	37	10	5	60	8	1
3953	ATGAGCTGCGCT	MSCA	327	374	917	462	295	840	44	26
3954	ATGAGCTGCGGT	MSCG	282	678	186	29	33	154	13	6
3955	ATGAGCTGCGTT	MSCV	886	926	3598	7112	4811	5485	1452	384
3956	ATGAGCTGCTAC	MSCY	753	1803	433	55	49	424	88	28
3957	ATGAGCTGCTCT	MSCS	715	2159	5057	2279	399	3025	367	60
3958	ATGAGCTGCTGC	MSCC	649	837	4253	7030	3339	5498	1636	347
3959	ATGAGCTGCTGG	MSCW	244	132	14	12	9	9	1	0
3960	ATGAGCTGCTTC	MSCF	909	1683	8057	12553	6609	7398	4871	3663
3961	ATGAGCTGGAAA	MSWK	320	428	43	13	17	17	0	4
3962	ATGAGCTGGAAC	MSWN	129	140	58	10	13	30	23	3
3963	ATGAGCTGGACT	MSWT	613	1421	5634	9700	7301	6926	5059	4340
3964	ATGAGCTGGATC	MSWI	359	1259	2840	4085	4078	2919	1739	1441
3965	ATGAGCTGGATG	MSWM	346	402	1140	1650	2144	1136	1068	1182
3966	ATGAGCTGGCAG	MSWQ	343	759	356	44	19	329	66	41
3967	ATGAGCTGGCAT	MSWH	332	1946	334	112	17	184	6	11
3968	ATGAGCTGGCCG	MSWP	189	746	689	147	40	544	129	50
3969	ATGAGCTGGCGT	MSWR	165	226	21	5	3	5	1	1
3970	ATGAGCTGGCTG	MSWL	396	576	1822	2421	2097	981	593	588
3971	ATGAGCTGGGAA	MSWE	476	1201	134	9	13	102	19	6
3972	ATGAGCTGGGAC	MSWD	315	544	33	19	9	19	2	4
3973	ATGAGCTGGGCT	MSWA	204	78	152	111	112	246	61	20
3974	ATGAGCTGGGGT	MSWG	182	31	10	11	8	4	2	1
3975	ATGAGCTGGGTT	MSWV	873	1370	4291	6216	7566	3853	2289	1703
3976	ATGAGCTGGTAC	MSWY	563	2601	390	20	61	234	10	3
3977	ATGAGCTGGTCT	MSWS	218	444	991	624	273	1074	501	381
3978	ATGAGCTGGTGC	MSWC	489	1443	1321	2183	1506	1405	792	405
3979	ATGAGCTGGTGG	MSWW	306	1030	66	8	9	69	10	5
3980	ATGAGCTGGTTC	MSWF	422	542	1278	499	388	1460	584	114
3981	ATGAGCTTCAAA	MSFK	514	1030	58	24	28	62	11	5
3982	ATGAGCTTCAAC	MSFN	217	1923	516	141	52	299	86	76
3983	ATGAGCTTCACT	MSFT	676	622	2449	6212	7018	2801	2923	3478
3984	ATGAGCTTCATC	MSFI	1197	1321	7346	12893	16150	3844	3506	4236
3985	ATGAGCTTCATG	MSFM	530	366	1785	4335	5677	1744	1995	2688
3986	ATGAGCTTCCAG	MSFQ	513	1001	1508	604	251	1831	755	195
3987	ATGAGCTTCCAT	MSFH	398	1292	395	40	28	407	47	18
3988	ATGAGCTTCCCG	MSFP	269	582	409	114	36	395	22	10
3989	ATGAGCTTCCGT	MSFR	303	963	47	10	9	77	7	6
3990	ATGAGCTTCCTG	MSFL	650	612	5021	6784	8517	2041	2085	2023
3991	ATGAGCTTCGAA	MSFE	255	843	384	17	24	126	18	4
3992	ATGAGCTTCGAC	MSFD	378	1775	416	37	25	224	19	6
3993	ATGAGCTTCGCT	MSFA	267	461	1628	768	357	1834	261	136
3994	ATGAGCTTCGGT	MSFG	461	957	3984	3914	2924	2598	1912	2333
3995	ATGAGCTTCGTT	MSFV	795	532	4897	7419	8687	2431	2146	2275
3996	ATGAGCTTCTAC	MSFY	777	4172	928	134	58	555	31	73
3997	ATGAGCTTCTCT	MSFS	482	830	3332	2270	1008	3507	1321	235
3998	ATGAGCTTCTGC	MSFC	493	964	1261	1640	1336	1401	843	489
3999	ATGAGCTTCTGG	MSFW	361	561	88	12	14	26	3	5
4000	ATGAGCTTCTTC	MSFF	499	879	886	724	205	861	330	164
4001	CAGACCAAAAAA	QTKK	351	929	117	45	33	68	8	12
4002	CAGACCAAAAAC	QTKN	616	2309	209	54	38	172	63	34
4003	CAGACCAAAACT	QTKT	719	1030	4079	5478	3036	3034	2661	3358
4004	CAGACCAAAATC	QTKI	1234	3628	16615	10678	4007	8477	4803	3286
4005	CAGACCAAAATG	QTKM	819	1620	7548	10271	7120	4708	3839	3855
4006	CAGACCAAACAG	QTKQ	930	1819	559	87	123	365	31	14
4007	CAGACCAAACAT	QTKH	433	2184	192	68	59	271	26	15
4008	CAGACCAAACCG	QTKP	301	1111	861	85	47	615	61	125
4009	CAGACCAAACGT	QTKR	270	270	34	6	9	2	3	3
4010	CAGACCAAACTG	QTKL	512	530	866	106	54	708	67	22
4011	CAGACCAAAGAA	QTKE	609	2135	417	138	88	248	30	19
4012	CAGACCAAAGAC	QTKD	438	1227	301	103	40	83	25	8
4013	CAGACCAAAGCT	QTKA	411	1833	395	79	27	260	15	10
4014	CAGACCAAAGGT	QTKG	265	616	43	9	14	26	2	3
4015	CAGACCAAAGTT	QTKV	749	750	1478	182	71	1036	189	56
4016	CAGACCAAATAC	QTKY	817	2335	314	123	165	144	47	37
4017	CAGACCAAATCT	QTKS	651	1979	592	38	40	250	10	10
4018	CAGACCAAATGC	QTKC	712	1798	7007	3479	1296	4720	1645	794
4019	CAGACCAAATGG	QTKW	247	54	8	10	6	3	2	3
4020	CAGACCAAATTC	QTKF	849	1606	236	57	47	93	18	14
4021	CAGACCAACAAA	QTNK	358	1162	58	44	35	68	24	14
4022	CAGACCAACAAC	QTNN	331	1923	340	244	100	278	70	39
4023	CAGACCAACACT	QTNT	471	438	1333	1335	1394	570	410	403
4024	CAGACCAACATC	QTNI	1275	1817	9660	20335	17846	7368	7403	11063
4025	CAGACCAACATG	QTNM	930	1200	5951	13925	10566	5509	5594	8483
4026	CAGACCAACCAG	QTNQ	647	1841	1075	331	76	988	98	53
4027	CAGACCAACCAT	QTNH	219	236	88	16	13	50	3	4
4028	CAGACCAACCCG	QTNP	385	625	4172	2496	926	2237	816	466
4029	CAGACCAACCGT	QTNR	402	1605	134	65	39	111	37	43
4030	CAGACCAACCTG	QTNL	461	708	3141	4550	2862	1955	1526	1403
4031	CAGACCAACGAA	QTNE	283	2077	132	27	15	107	14	7
4032	CAGACCAACGAC	QTND	386	2587	218	16	20	171	58	6
4033	CAGACCAACGCT	QTNA	336	460	1260	247	146	846	243	133
4034	CAGACCAACGGT	QTNG	128	594	98	24	16	36	10	17
4035	CAGACCAACGTT	QTNV	675	594	3502	4243	2648	2415	1836	1727
4036	CAGACCAACTAC	QTNY	820	3042	262	45	42	213	15	12
4037	CAGACCAACTCT	QTNS	438	713	359	248	78	388	215	53
4038	CAGACCAACTGC	QTNC	723	1861	5181	8752	5014	3949	3431	3676
4039	CAGACCAACTGG	QTNW	193	947	77	14	8	38	15	1
4040	CAGACCAACTTC	QTNF	520	1393	1690	264	89	1296	304	101
4041	CAGACCACTAAA	QTTK	554	1826	104	28	18	171	15	14
4042	CAGACCACTAAC	QTTN	701	2442	234	98	42	323	35	14
4043	CAGACCACTACT	QTTT	750	1122	4583	5915	3499	2387	1807	2507
4044	CAGACCACTATC	QTTI	1274	2425	7029	5115	1468	5362	2185	1206
4045	CAGACCACTATG	QTTM	1420	2206	12685	19477	11551	8934	7879	8911
4046	CAGACCACTCAG	QTTQ	875	3593	418	107	66	296	53	19
4047	CAGACCACTCAT	QTTH	306	169	19	10	12	15	2	0
4048	CAGACCACTCCG	QTTP	475	560	192	18	14	162	9	6
4049	CAGACCACTCGT	QTTR	297	1350	32	20	13	77	3	7
4050	CAGACCACTCTG	QTTL	385	618	1242	190	113	729	237	101
4051	CAGACCACTGAA	QTTE	653	3020	228	120	30	144	12	4
4052	CAGACCACTGAC	QTTD	400	2607	179	22	26	163	7	7
4053	CAGACCACTGCT	QTTA	515	2017	606	54	31	563	51	28
4054	CAGACCACTGGT	QTTG	241	820	111	28	14	43	5	3
4055	CAGACCACTGTT	QTTV	908	1682	8118	4985	4041	4976	2323	1117
4056	CAGACCACTTAC	QTTY	858	3233	441	43	39	119	10	13
4057	CAGACCACTTCT	QTTS	334	370	61	19	8	71	49	7
4058	CAGACCACTTGC	QTTC	1343	2864	11899	15087	7604	8719	5843	5279
4059	CAGACCACTTGG	QTTW	394	708	52	12	9	29	3	3
4060	CAGACCACTTTC	QTTF	747	1528	322	77	44	282	73	33
4061	CAGACCATCAAA	QTIK	534	1347	135	54	49	142	32	29
4062	CAGACCATCAAC	QTIN	717	2166	593	112	61	462	117	41
4063	CAGACCATCACT	QTIT	1008	1241	3871	6879	4301	3064	2978	3757
4064	CAGACCATCATC	QTII	1551	3116	13619	21283	13203	9709	7837	9842
4065	CAGACCATCATG	QTIM	743	2324	5442	8639	5909	3868	3739	5516
4066	CAGACCATCCAG	QTIQ	809	1698	226	63	57	422	58	24
4067	CAGACCATCCAT	QTIH	500	1668	283	87	47	292	22	12
4068	CAGACCATCCCG	QTIP	552	1337	327	91	110	254	36	20
4069	CAGACCATCCGT	QTIR	672	1753	126	32	29	102	10	9
4070	CAGACCATCCTG	QTIL	1015	1597	8052	12796	8239	5362	4839	5176
4071	CAGACCATCGAA	QTIE	558	790	182	23	32	152	9	10
4072	CAGACCATCGAC	QTID	633	2161	545	55	50	185	12	20
4073	CAGACCATCGCT	QTIA	383	906	202	54	36	92	20	12
4074	CAGACCATCGGT	QTIG	412	1208	4428	2192	1133	2994	1205	1408
4075	CAGACCATCGTT	QTIV	1213	1977	6040	9681	5711	3618	3029	3330
4076	CAGACCATCTAC	QTIY	912	2633	267	45	50	287	38	18
4077	CAGACCATCTCT	QTIS	590	1289	3105	765	329	1782	800	313
4078	CAGACCATCTGC	QTIC	962	1509	7706	8727	5254	4388	3514	3608
4079	CAGACCATCTGG	QTIW	522	1820	303	24	19	228	10	12
4080	CAGACCATCTTC	QTIF	1064	3574	4883	1751	739	3482	1609	841
4081	CAGACCATGAAA	QTMK	454	1482	134	37	25	71	11	14
4082	CAGACCATGAAC	QTMN	408	2130	493	79	54	460	61	56
4083	CAGACCATGACT	QTMT	941	1510	6317	14041	10339	5821	6149	9124
4084	CAGACCATGATC	QTMI	1586	3052	13197	24882	21018	11943	11513	14010
4085	CAGACCATGATG	QTMM	757	3088	4254	5803	5002	2969	1859	2706
4086	CAGACCATGCAG	QTMQ	784	1769	1229	508	192	1024	479	211
4087	CAGACCATGCAT	QTMH	293	669	114	55	14	314	31	15
4088	CAGACCATGCCG	QTMP	466	463	395	38	31	245	19	49
4089	CAGACCATGCGT	QTMR	298	959	107	30	10	114	26	7
4090	CAGACCATGCTG	QTML	878	1476	6604	10137	6316	6064	4856	5155
4091	CAGACCATGGAA	QTME	383	1224	142	17	15	50	6	6
4092	CAGACCATGGAC	QTMD	692	2224	550	68	33	260	91	29
4093	CAGACCATGGCT	QTMA	401	637	388	211	77	484	92	41
4094	CAGACCATGGGT	QTMG	392	1674	2964	1631	1035	1986	1284	1520
4095	CAGACCATGGTT	QTMV	1233	2236	8673	13453	9463	6044	5091	5399
4096	CAGACCATGTAC	QTMY	824	2080	1238	386	217	833	175	171
4097	CAGACCATGTCT	QTMS	530	1030	2944	586	166	2680	1472	653
4098	CAGACCATGTGC	QTMC	885	1037	5309	7608	5906	4279	3492	3702
4099	CAGACCATGTGG	QTMW	364	1415	526	229	37	605	222	33
4100	CAGACCATGTTC	QTMF	1344	1477	7167	11541	7061	6302	5310	6501
4101	CAGACCCAGAAA	QTQK	485	1554	82	25	21	55	11	5
4102	CAGACCCAGAAC	QTQN	324	638	173	31	21	94	16	10
4103	CAGACCCAGACT	QTQT	592	864	2950	3710	2517	1982	1801	1726
4104	CAGACCCAGATC	QTQI	1017	2280	8571	2731	1543	6133	2000	820
4105	CAGACCCAGATG	QTQM	788	1033	5090	6757	3884	4359	2855	2620
4106	CAGACCCAGCAG	QTQQ	649	2592	257	59	25	218	32	7
4107	CAGACCCAGCAT	QTQH	494	959	248	33	18	94	6	7
4108	CAGACCCAGCCG	QTQP	382	518	360	53	29	654	49	17
4109	CAGACCCAGCGT	QTQR	234	1089	37	5	5	39	3	2
4110	CAGACCCAGCTG	QTQL	592	1095	3136	1041	132	1804	435	220
4111	CAGACCCAGGAA	QTQE	826	3002	164	162	47	158	28	17
4112	CAGACCCAGGAC	QTQD	812	1764	83	40	34	104	5	5
4113	CAGACCCAGGCT	QTQA	627	2210	291	50	37	358	28	21
4114	CAGACCCAGGGT	QTQG	454	1550	136	35	23	121	10	9
4115	CAGACCCAGGTT	QTQV	832	1434	3104	1352	887	1752	230	69
4116	CAGACCCAGTAC	QTQY	843	2710	333	227	37	196	24	11
4117	CAGACCCAGTCT	QTQS	778	3396	640	324	221	526	99	87
4118	CAGACCCAGTGC	QTQC	990	3343	12120	3386	1354	6207	900	322
4119	CAGACCCAGTGG	QTQW	340	1213	107	11	11	67	2	1
4120	CAGACCCAGTTC	QTQF	1014	3102	472	72	46	491	78	29
4121	CAGACCCATAAA	QTHK	530	1401	108	37	21	253	17	12
4122	CAGACCCATAAC	QTHN	316	1950	177	28	30	228	21	17
4123	CAGACCCATACT	QTHT	638	1072	3280	4653	2372	2162	2105	2311
4124	CAGACCCATATC	QTHI	967	1723	6496	9219	5382	3526	2515	2930
4125	CAGACCCATATG	QTHM	900	1778	6652	11422	8398	5422	4902	6259
4126	CAGACCCATCAG	QTHQ	323	1368	418	62	42	353	20	18
4127	CAGACCCATCAT	QTHH	580	1212	114	28	20	69	16	5
4128	CAGACCCATCCG	QTHP	524	759	3744	1325	778	1297	446	242
4129	CAGACCCATCGT	QTHR	218	852	54	8	9	63	18	4
4130	CAGACCCATCTG	QTHL	527	767	4078	4550	3130	2217	1552	1645
4131	CAGACCCATGAA	QTHE	318	962	42	10	17	46	4	2
4132	CAGACCCATGAC	QTHD	426	2501	113	37	36	128	25	12
4133	CAGACCCATGCT	QTHA	417	845	542	35	31	216	10	14
4134	CAGACCCATGGT	QTHG	353	1215	92	12	12	62	47	7
4135	CAGACCCATGTT	QTHV	643	1711	4695	3366	2003	3250	1693	1205
4136	CAGACCCATTAC	QTHY	519	477	55	14	14	27	3	1
4137	CAGACCCATTCT	QTHS	448	1023	262	146	120	281	40	50
4138	CAGACCCATTGC	QTHC	483	839	3353	2108	825	2926	1748	1090
4139	CAGACCCATTGG	QTHW	305	600	74	12	9	20	1	4
4140	CAGACCCATTTC	QTHF	583	1851	1342	59	59	621	100	37
4141	CAGACCCCGAAA	QTPK	324	1272	98	82	21	88	28	13
4142	CAGACCCCGAAC	QTPN	352	1535	647	98	34	886	75	37
4143	CAGACCCCGACT	QTPT	612	919	3766	9949	8771	3770	3884	7128
4144	CAGACCCCGATC	QTPI	820	1189	6269	8270	4497	3267	2228	2495
4145	CAGACCCCGATG	QTPM	967	1007	6350	14378	10653	5849	6185	11724
4146	CAGACCCCGCAG	QTPQ	689	1223	4196	1661	511	3285	1305	669
4147	CAGACCCCGCAT	QTPH	243	681	208	22	18	65	1	6
4148	CAGACCCCGCCG	QTPP	242	703	49	13	10	37	7	5
4149	CAGACCCCGCGT	QTPR	263	631	58	12	9	26	1	1
4150	CAGACCCCGCTG	QTPL	351	1448	4888	2032	700	3187	1295	890
4151	CAGACCCCGGAA	QTPE	520	3245	506	99	48	330	34	19
4152	CAGACCCCGGAC	QTPD	660	2983	125	25	29	173	15	7
4153	CAGACCCCGGCT	QTPA	188	402	226	35	31	66	44	13
4154	CAGACCCCGGGT	QTPG	357	2469	517	112	187	311	41	14
4155	CAGACCCCGGTT	QTPV	676	1889	7772	3359	935	4102	1427	809
4156	CAGACCCCGTAC	QTPY	608	2374	325	98	38	456	113	66
4157	CAGACCCCGTCT	QTPS	263	247	348	236	104	216	95	19
4158	CAGACCCCGTGC	QTPC	532	1350	3096	1210	323	1674	1029	657
4159	CAGACCCCGTGG	QTPW	132	58	14	4	2	0	0	0
4160	CAGACCCCGTTC	QTPF	554	940	2458	394	217	1954	1008	291
4161	CAGACCCGTAAA	QTRK	398	1437	86	23	20	68	31	5
4162	CAGACCCGTAAC	QTRN	353	1239	77	25	27	90	17	24
4163	CAGACCCGTACT	QTRT	672	1430	4660	6683	2914	3073	2582	3099
4164	CAGACCCGTATC	QTRI	729	1455	4333	3101	1010	2655	1268	1124
4165	CAGACCCGTATG	QTRM	886	982	6067	8277	5803	3722	2852	3224
4166	CAGACCCGTCAG	QTRQ	374	673	131	41	58	88	8	3
4167	CAGACCCGTCAT	QTRH	231	868	27	16	12	52	8	6
4168	CAGACCCGTCCG	QTRP	354	1923	1417	143	46	1095	176	32
4169	CAGACCCGTCGT	QTRR	247	307	16	6	9	11	1	2
4170	CAGACCCGTCTG	QTRL	400	1672	3823	758	253	2681	493	153
4171	CAGACCCGTGAA	QTRE	619	1563	60	19	19	123	7	7
4172	CAGACCCGTGAC	QTRD	278	2061	144	38	15	101	7	10
4173	CAGACCCGTGCT	QTRA	389	585	157	32	36	109	15	11
4174	CAGACCCGTGGT	QTRG	210	518	44	7	4	49	9	7
4175	CAGACCCGTGTT	QTRV	550	803	2360	812	126	2626	590	83
4176	CAGACCCGTTAC	QTRY	670	4790	465	38	37	416	29	18
4177	CAGACCCGTTCT	QTRS	328	392	125	54	16	65	20	28
4178	CAGACCCGTTGC	QTRC	722	1966	9763	3187	964	6435	2676	1260
4179	CAGACCCGTTGG	QTRW	293	241	26	7	10	11	1	0
4180	CAGACCCGTTTC	QTRF	430	850	95	26	25	57	16	9
4181	CAGACCCTGAAA	QTLK	482	505	53	25	21	28	5	7
4182	CAGACCCTGAAC	QTLN	328	2550	934	104	34	784	230	47
4183	CAGACCCTGACT	QTLT	394	247	1083	2216	1597	1049	1155	1836
4184	CAGACCCTGATC	QTLI	600	911	4080	8310	7066	3625	3609	5758
4185	CAGACCCTGATG	QTLM	976	1125	6767	16302	14517	7218	7973	13306
4186	CAGACCCTGCAG	QTLQ	538	2035	388	140	46	393	75	28
4187	CAGACCCTGCAT	QTLH	343	1462	374	98	30	362	54	17
4188	CAGACCCTGCCG	QTLP	572	1671	431	50	31	229	35	24
4189	CAGACCCTGCGT	QTLR	337	486	55	7	8	15	4	4
4190	CAGACCCTGCTG	QTLL	587	915	4924	8442	6093	4200	3978	5409
4191	CAGACCCTGGAA	QTLE	532	2818	387	119	78	405	79	61
4192	CAGACCCTGGAC	QTLD	492	1697	275	29	26	144	15	11
4193	CAGACCCTGGCT	QTLA	354	382	1648	1791	1494	1194	821	862
4194	CAGACCCTGGGT	QTLG	499	1596	4928	4451	2412	2272	1971	2691
4195	CAGACCCTGGTT	QTLV	1251	2842	7853	15348	12134	6545	5765	9313
4196	CAGACCCTGTAC	QTLY	745	1328	652	113	66	839	237	53
4197	CAGACCCTGTCT	QTLS	397	1077	3023	4049	1485	2178	1970	2394
4198	CAGACCCTGTGC	QTLC	720	999	3842	7164	4764	2982	2873	4225
4199	CAGACCCTGTGG	QTLW	486	1856	265	20	94	214	18	6
4200	CAGACCCTGTTC	QTLF	537	379	1466	2254	1111	1228	1438	1468
4201	CAGACCGAAAAA	QTEK	528	2018	246	110	28	193	70	49
4202	CAGACCGAAAAC	QTEN	511	1174	130	38	16	71	7	3
4203	CAGACCGAAACT	QTET	636	466	2070	921	264	1390	821	271
4204	CAGACCGAAATC	QTEI	722	1229	549	85	55	467	175	24
4205	CAGACCGAAATG	QTEM	685	864	2584	749	775	1286	650	329
4206	CAGACCGAACAG	QTEQ	529	1532	204	135	221	131	109	26
4207	CAGACCGAACAT	QTEH	404	808	135	21	14	67	17	7
4208	CAGACCGAACCG	QTEP	348	446	275	51	28	59	7	4
4209	CAGACCGAACGT	QTER	541	3240	286	86	18	269	19	17
4210	CAGACCGAACTG	QTEL	439	920	217	32	20	242	44	17
4211	CAGACCGAAGAA	QTEE	376	1132	102	14	11	43	2	2
4212	CAGACCGAAGAC	QTED	369	2049	123	17	17	125	13	8
4213	CAGACCGAAGCT	QTEA	350	1317	365	78	31	88	44	8
4214	CAGACCGAAGGT	QTEG	333	1511	107	18	15	87	30	19
4215	CAGACCGAAGTT	QTEV	531	630	252	45	32	264	44	10
4216	CAGACCGAATAC	QTEY	845	3033	516	249	242	335	96	23
4217	CAGACCGAATCT	QTES	496	585	29	15	16	32	2	0
4218	CAGACCGAATGC	QTEC	634	2182	1193	75	55	731	38	26
4219	CAGACCGAATGG	QTEW	392	1098	143	39	70	73	2	9
4220	CAGACCGAATTC	QTEF	826	1772	268	36	35	177	45	6
4221	CAGACCGACAAA	QTDK	424	1543	157	25	27	120	18	3
4222	CAGACCGACAAC	QTDN	584	1174	116	20	21	79	7	5
4223	CAGACCGACACT	QTDT	803	1029	6479	8627	5716	4452	3682	4347
4224	CAGACCGACATC	QTDI	674	874	2468	796	516	1399	238	104
4225	CAGACCGACATG	QTDM	877	853	3076	3711	1736	1564	1169	1216
4226	CAGACCGACCAG	QTDQ	666	4068	728	52	44	313	42	17
4227	CAGACCGACCAT	QTDH	593	2400	235	168	137	252	141	80
4228	CAGACCGACCCG	QTDP	351	857	154	116	20	384	16	18
4229	CAGACCGACCGT	QTDR	402	1440	277	27	27	209	191	35
4230	CAGACCGACCTG	QTDL	339	176	117	42	30	35	15	14
4231	CAGACCGACGAA	QTDE	449	1142	72	12	25	163	56	14
4232	CAGACCGACGAC	QTDD	685	1744	419	24	32	59	5	7
4233	CAGACCGACGCT	QTDA	322	540	433	184	45	418	49	29
4234	CAGACCGACGGT	QTDG	164	165	36	7	11	3	3	2
4235	CAGACCGACGTT	QTDV	690	1837	2931	502	141	1551	497	56
4236	CAGACCGACTAC	QTDY	696	2486	223	28	27	133	11	6
4237	CAGACCGACTCT	QTDS	372	1809	428	34	21	485	25	16
4238	CAGACCGACTGC	QTDC	695	592	1305	936	228	763	441	315
4239	CAGACCGACTGG	QTDW	240	1142	197	10	16	76	8	4
4240	CAGACCGACTTC	QTDF	543	1045	105	78	42	80	14	31
4241	CAGACCGCTAAA	QTAK	438	619	185	27	23	84	6	16
4242	CAGACCGCTAAC	QTAN	330	1601	438	99	30	508	115	68
4243	CAGACCGCTACT	QTAT	492	465	3325	4797	3624	2596	2667	3117
4244	CAGACCGCTATC	QTAI	852	1668	7347	9956	6867	6462	4547	3579
4245	CAGACCGCTATG	QTAM	674	952	6242	10492	8783	4023	3945	4956
4246	CAGACCGCTCAG	QTAQ	534	896	83	32	26	38	20	9
4247	CAGACCGCTCAT	QTAH	269	280	67	9	7	35	3	1
4248	CAGACCGCTCCG	QTAP	344	1305	829	278	35	860	64	44
4249	CAGACCGCTCGT	QTAR	242	761	121	11	10	96	40	12
4250	CAGACCGCTCTG	QTAL	328	474	1189	599	125	1592	353	113
4251	CAGACCGCTGAA	QTAE	301	778	44	14	14	95	12	5
4252	CAGACCGCTGAC	QTAD	410	906	277	17	8	103	14	7
4253	CAGACCGCTGCT	QTAA	308	1351	164	27	12	108	8	7
4254	CAGACCGCTGGT	QTAG	254	243	73	16	11	37	0	3
4255	CAGACCGCTGTT	QTAV	913	2017	5688	3983	2290	3217	1646	971
4256	CAGACCGCTTAC	QTAY	690	1795	187	30	31	265	15	7
4257	CAGACCGCTTCT	QTAS	312	795	196	14	9	146	3	4
4258	CAGACCGCTTGC	QTAC	745	939	3755	4005	2866	2589	1745	986
4259	CAGACCGCTTGG	QTAW	218	906	54	7	7	176	9	3
4260	CAGACCGCTTTC	QTAF	411	1353	433	45	46	430	36	20
4261	CAGACCGGTAAA	QTGK	366	1181	86	19	25	59	15	10
4262	CAGACCGGTAAC	QTGN	227	1476	232	49	80	310	66	35
4263	CAGACCGGTACT	QTGT	569	582	3290	5680	4240	2688	2588	3684
4264	CAGACCGGTATC	QTGI	947	836	5083	12986	19047	4359	6117	11028
4265	CAGACCGGTATG	QTGM	489	437	1876	5791	4858	2023	2178	4137
4266	CAGACCGGTCAG	QTGQ	373	486	561	25	41	347	125	255
4267	CAGACCGGTCAT	QTGH	212	907	56	9	13	65	4	4
4268	CAGACCGGTCCG	QTGP	244	85	73	22	9	61	7	8
4269	CAGACCGGTCGT	QTGR	229	1131	169	11	11	97	11	6
4270	CAGACCGGTCTG	QTGL	504	838	2662	6818	6794	2651	2636	3927
4271	CAGACCGGTGAA	QTGE	291	1030	79	50	14	51	7	4
4272	CAGACCGGTGAC	QTGD	276	1096	41	12	16	54	4	5
4273	CAGACCGGTGCT	QTGA	385	827	2797	1117	912	1504	754	405
4274	CAGACCGGTGGT	QTGG	261	427	73	18	18	25	11	11
4275	CAGACCGGTGTT	QTGV	1203	2460	7843	21111	19646	9314	10719	14328
4276	CAGACCGGTTAC	QTGY	431	2143	517	54	42	364	115	21
4277	CAGACCGGTTCT	QTGS	379	898	1571	402	138	1611	791	199
4278	CAGACCGGTTGC	QTGC	566	599	3044	5994	5305	2715	2374	3085
4279	CAGACCGGTTGG	QTGW	360	1679	166	43	79	189	19	14
4280	CAGACCGGTTTC	QTGF	629	955	5368	3649	1899	2670	1741	1522
4281	CAGACCGTTAAA	QTVK	524	1338	90	21	25	264	23	8
4282	CAGACCGTTAAC	QTVN	748	1549	329	120	109	196	76	61
4283	CAGACCGTTACT	QTVT	1359	3099	15694	12059	4608	8214	4953	4623
4284	CAGACCGTTATC	QTVI	1220	3747	5096	2773	904	4036	1383	779
4285	CAGACCGTTATG	QTVM	958	1366	4719	3110	2012	2749	1675	1350
4286	CAGACCGTTCAG	QTVQ	951	3337	636	73	109	432	49	23
4287	CAGACCGTTCAT	QTVH	442	700	71	14	14	71	4	4
4288	CAGACCGTTCCG	QTVP	473	1262	261	17	18	99	29	4
4289	CAGACCGTTCGT	QTVR	478	2361	187	37	21	165	10	5
4290	CAGACCGTTCTG	QTVL	507	655	2347	711	160	899	187	67
4291	CAGACCGTTGAA	QTVE	560	1465	203	78	74	329	31	16
4292	CAGACCGTTGAC	QTVD	495	1499	304	27	23	128	6	7
4293	CAGACCGTTGCT	QTVA	517	913	85	37	14	161	11	9
4294	CAGACCGTTGGT	QTVG	450	1236	566	70	32	190	11	22
4295	CAGACCGTTGTT	QTVV	1076	2045	8263	3869	1409	5155	2027	1070
4296	CAGACCGTTTAC	QTVY	779	2210	412	62	34	260	33	9
4297	CAGACCGTTTCT	QTVS	429	1072	213	24	19	133	6	9
4298	CAGACCGTTTGC	QTVC	811	1274	3823	575	294	2756	841	223
4299	CAGACCGTTTGG	QTVW	399	689	114	16	19	84	5	2
4300	CAGACCGTTTTC	QTVF	999	2287	1068	424	73	650	87	23
4301	CAGACCTACAAA	QTYK	742	1100	94	46	42	65	21	9
4302	CAGACCTACAAC	QTYN	664	2192	201	47	49	274	37	22
4303	CAGACCTACACT	QTYT	1169	2852	9712	16134	11308	9928	6145	4919
4304	CAGACCTACATC	QTYI	1259	1828	7099	12149	10033	8318	4762	1547
4305	CAGACCTACATG	QTYM	1122	1581	7408	14799	13755	6969	5861	6055
4306	CAGACCTACCAG	QTYQ	693	649	135	85	41	152	34	20
4307	CAGACCTACCAT	QTYH	636	1418	364	60	44	145	22	13
4308	CAGACCTACCCG	QTYP	487	1081	1769	556	215	1175	260	96
4309	CAGACCTACCGT	QTYR	345	888	64	13	10	81	5	11
4310	CAGACCTACCTG	QTYL	770	1240	5934	7860	5517	6659	3046	1323
4311	CAGACCTACGAA	QTYE	645	4494	485	33	31	280	17	9
4312	CAGACCTACGAC	QTYD	559	2335	105	35	54	255	58	13
4313	CAGACCTACGCT	QTYA	602	1865	1312	198	134	849	112	91
4314	CAGACCTACGGT	QTYG	362	1248	123	58	18	48	10	3
4315	CAGACCTACGTT	QTYV	1246	1866	8172	11867	8247	8851	3469	1109
4316	CAGACCTACTAC	QTYY	958	4532	484	66	60	345	24	13
4317	CAGACCTACTCT	QTYS	552	1090	1432	602	305	754	206	171
4318	CAGACCTACTGC	QTYC	1184	2067	10940	10069	4854	7947	3508	1199
4319	CAGACCTACTGG	QTYW	517	2245	235	26	27	150	25	5
4320	CAGACCTACTTC	QTYF	990	1528	2907	801	377	2501	1270	204
4321	CAGACCTCTAAA	QTSK	496	1262	128	24	21	30	5	7
4322	CAGACCTCTAAC	QTSN	444	1105	119	32	37	108	27	2
4323	CAGACCTCTACT	QTST	524	1316	2000	3460	2319	1979	1763	2043
4324	CAGACCTCTATC	QTSI	899	1179	6180	7467	3381	3525	2153	1908
4325	CAGACCTCTATG	QTSM	792	721	3957	7338	4241	2957	2500	2817
4326	CAGACCTCTCAG	QTSQ	563	1341	206	19	30	239	11	8
4327	CAGACCTCTCAT	QTSH	540	1413	92	14	19	234	9	12
4328	CAGACCTCTCCG	QTSP	398	659	1186	150	49	519	133	66
4329	CAGACCTCTCGT	QTSR	360	884	52	5	12	29	7	3
4330	CAGACCTCTCTG	QTSL	505	1558	1817	1215	759	2000	879	281
4331	CAGACCTCTGAA	QTSE	411	2427	569	112	137	309	59	64
4332	CAGACCTCTGAC	QTSD	346	1341	79	19	24	194	14	10
4333	CAGACCTCTGCT	QTSA	402	1175	724	164	56	174	124	21
4334	CAGACCTCTGGT	QTSG	301	2100	326	35	13	220	33	16
4335	CAGACCTCTGTT	QTSV	750	1296	5262	2399	1045	3255	1544	957
4336	CAGACCTCTTAC	QTSY	564	1219	95	16	14	121	27	7
4337	CAGACCTCTTCT	QTSS	383	838	142	13	16	137	26	3
4338	CAGACCTCTTGC	QTSC	642	304	1654	2479	1847	1467	1312	863
4339	CAGACCTCTTGG	QTSW	455	1519	255	40	18	67	5	2
4340	CAGACCTCTTTC	QTSF	678	882	130	32	32	204	32	17
4341	CAGACCTGCAAA	QTCK	609	1485	332	100	59	111	23	12
4342	CAGACCTGCAAC	QTCN	494	3731	251	65	48	317	35	21
4343	CAGACCTGCACT	QTCT	1070	1440	7253	13867	9745	5368	5198	6003
4344	CAGACCTGCATC	QTCI	1460	1878	12100	20277	12552	9168	7188	7854
4345	CAGACCTGCATG	QTCM	1478	2345	13452	23830	16462	10419	9054	11435
4346	CAGACCTGCCAG	QTCQ	612	1832	336	75	27	263	27	12
4347	CAGACCTGCCAT	QTCH	558	2812	174	27	24	289	78	23
4348	CAGACCTGCCCG	QTCP	531	2013	2016	1069	198	1175	550	190
4349	CAGACCTGCCGT	QTCR	508	2429	103	17	17	72	23	3
4350	CAGACCTGCCTG	QTCL	626	1382	4814	3485	1600	2744	1511	1054
4351	CAGACCTGCGAA	QTCE	429	1909	359	60	146	229	39	22
4352	CAGACCTGCGAC	QTCD	562	1836	168	22	15	68	16	5
4353	CAGACCTGCGCT	QTCA	266	957	156	79	46	189	32	18
4354	CAGACCTGCGGT	QTCG	285	387	82	19	14	45	4	4
4355	CAGACCTGCGTT	QTCV	745	1105	5391	7429	3887	3691	2592	2552
4356	CAGACCTGCTAC	QTCY	743	1651	103	37	26	105	13	10
4357	CAGACCTGCTCT	QTCS	452	2056	281	49	28	273	22	18
4358	CAGACCTGCTGC	QTCC	849	1817	9275	8867	3586	4776	3124	3002
4359	CAGACCTGCTGG	QTCW	428	2453	446	47	30	337	41	14
4360	CAGACCTGCTTC	QTCF	745	1242	1626	459	203	1390	479	273
4361	CAGACCTGGAAA	QTWK	316	948	72	24	12	256	16	7
4362	CAGACCTGGAAC	QTWN	275	621	82	11	15	66	60	11
4363	CAGACCTGGACT	QTWT	674	831	4064	8056	7566	4293	4274	7325
4364	CAGACCTGGATC	QTWI	590	676	3109	5571	4521	2567	2817	4334
4365	CAGACCTGGATG	QTWM	520	864	3407	7483	7658	4228	5379	7502
4366	CAGACCTGGCAG	QTWQ	523	1080	1040	156	132	765	225	46
4367	CAGACCTGGCAT	QTWH	311	434	48	6	12	72	8	5
4368	CAGACCTGGCCG	QTWP	456	1558	4225	1270	322	2179	661	442
4369	CAGACCTGGCGT	QTWR	289	908	45	11	10	31	10	3
4370	CAGACCTGGCTG	QTWL	177	57	99	91	64	48	34	46
4371	CAGACCTGGGAA	QTWE	453	661	70	21	9	58	4	6
4372	CAGACCTGGGAC	QTWD	372	294	77	17	8	40	4	3
4373	CAGACCTGGGCT	QTWA	470	273	1380	1353	743	793	478	389
4374	CAGACCTGGGGT	QTWG	244	1177	993	26	32	399	28	10
4375	CAGACCTGGGTT	QTWV	376	330	1415	2934	2459	991	998	1630
4376	CAGACCTGGTAC	QTWY	596	1580	152	19	16	137	15	12
4377	CAGACCTGGTCT	QTWS	614	1264	5602	7181	3876	4685	3747	4670
4378	CAGACCTGGTGC	QTWC	555	847	1892	4303	3009	1538	1426	2156
4379	CAGACCTGGTGG	QTWW	201	42	11	5	3	2	0	1
4380	CAGACCTGGTTC	QTWF	718	1648	3582	2351	770	2737	1360	959
4381	CAGACCTTCAAA	QTFK	499	757	60	30	23	95	21	13
4382	CAGACCTTCAAC	QTFN	472	2068	567	102	72	481	107	46
4383	CAGACCTTCACT	QTFT	771	723	2394	6252	4521	2041	2596	3977
4384	CAGACCTTCATC	QTFI	1581	2211	10022	20193	18453	8586	8941	12651
4385	CAGACCTTCATG	QTFM	1022	1420	5133	12120	11666	5758	6734	10955
4386	CAGACCTTCCAG	QTFQ	898	2480	3301	418	158	3092	994	322
4387	CAGACCTTCCAT	QTFH	352	1946	259	47	35	338	31	20
4388	CAGACCTTCCCG	QTFP	578	501	1494	488	743	931	323	120
4389	CAGACCTTCCGT	QTFR	353	483	58	17	7	44	13	2
4390	CAGACCTTCCTG	QTFL	584	599	3127	3904	2925	2284	2091	3356
4391	CAGACCTTCGAA	QTFE	452	1661	180	24	21	103	43	7
4392	CAGACCTTCGAC	QTFD	694	3184	159	33	24	264	13	9
4393	CAGACCTTCGCT	QTFA	502	655	1232	165	56	730	222	99
4394	CAGACCTTCGGT	QTFG	591	1090	2375	367	97	1605	579	189
4395	CAGACCTTCGTT	QTFV	1202	2287	6748	10987	8559	4860	4736	5920
4396	CAGACCTTCTAC	QTFY	928	1861	272	43	30	209	14	19
4397	CAGACCTTCTCT	QTFS	554	1443	3706	815	871	1900	856	484
4398	CAGACCTTCTGC	QTFC	1274	3466	12054	16798	9726	8570	6838	8074
4399	CAGACCTTCTGG	QTFW	413	1025	140	59	22	64	15	4
4400	CAGACCTTCTTC	QTFF	926	1955	4384	3131	616	3154	1937	1496
4401	CAGAGCAAAAAA	QSKK	496	1101	64	29	13	55	46	7
4402	CAGAGCAAAAAC	QSKN	268	1654	228	35	18	158	10	13
4403	CAGAGCAAAACT	QSKT	373	893	144	128	71	96	50	36
4404	CAGAGCAAAATC	QSKI	618	1059	2662	287	129	986	155	33
4405	CAGAGCAAAATG	QSKM	406	404	1770	533	132	1527	211	102
4406	CAGAGCAAACAG	QSKQ	474	1754	177	18	24	129	7	7
4407	CAGAGCAAACAT	QSKH	402	1482	62	9	13	38	5	4
4408	CAGAGCAAACCG	QSKP	246	513	27	15	6	35	1	3
4409	CAGAGCAAACGT	QSKR	421	1303	94	12	19	40	2	2
4410	CAGAGCAAACTG	QSKL	422	871	442	37	37	307	15	8
4411	CAGAGCAAAGAA	QSKE	330	1186	44	24	12	49	3	5
4412	CAGAGCAAAGAC	QSKD	398	1176	153	52	49	106	42	45
4413	CAGAGCAAAGCT	QSKA	281	1447	157	26	14	112	17	10
4414	CAGAGCAAAGGT	QSKG	209	500	50	8	61	45	36	30
4415	CAGAGCAAAGTT	QSKV	590	954	328	38	47	329	54	14
4416	CAGAGCAAATAC	QSKY	845	3210	199	31	36	75	43	7
4417	CAGAGCAAATCT	QSKS	333	865	170	13	17	42	3	1
4418	CAGAGCAAATGC	QSKC	531	1367	138	28	25	173	14	9
4419	CAGAGCAAATGG	QSKW	275	690	52	21	11	31	15	3
4420	CAGAGCAAATTC	QSKF	673	2088	107	27	48	126	19	5
4421	CAGAGCAACAAA	QSNK	285	515	41	22	13	14	11	6
4422	CAGAGCAACAAC	QSNN	312	602	88	58	33	76	19	8
4423	CAGAGCAACACT	QSNT	444	511	523	245	163	514	110	26
4424	CAGAGCAACATC	QSNI	957	1461	8786	16230	15856	10596	4208	1146
4425	CAGAGCAACATG	QSNM	313	115	252	406	382	380	269	79
4426	CAGAGCAACCAG	QSNQ	401	1671	300	34	20	133	18	21
4427	CAGAGCAACCAT	QSNH	359	1250	195	73	18	88	33	28
4428	CAGAGCAACCCG	QSNP	403	1347	292	30	26	253	24	9
4429	CAGAGCAACCGT	QSNR	274	1626	230	16	15	136	12	5
4430	CAGAGCAACCTG	QSNL	456	857	3424	3469	2852	3168	1142	259
4431	CAGAGCAACGAA	QSNE	239	1541	128	20	20	54	3	10
4432	CAGAGCAACGAC	QSND	391	1077	79	32	22	56	22	2
4433	CAGAGCAACGCT	QSNA	191	480	248	37	31	221	25	8
4434	CAGAGCAACGGT	QSNG	259	380	24	17	13	29	4	3
4435	CAGAGCAACGTT	QSNV	912	978	7694	12368	10725	10115	2261	619
4436	CAGAGCAACTAC	QSNY	638	3177	225	38	26	248	29	27
4437	CAGAGCAACTCT	QSNS	441	1499	323	86	28	145	6	9
4438	CAGAGCAACTGC	QSNC	426	575	1910	769	237	1273	183	41
4439	CAGAGCAACTGG	QSNW	291	972	142	15	15	57	4	3
4440	CAGAGCAACTTC	QSNF	407	1474	365	126	52	234	19	19
4441	CAGAGCACTAAA	QSTK	241	919	75	11	16	43	27	3
4442	CAGAGCACTAAC	QSTN	401	749	123	24	18	105	118	30
4443	CAGAGCACTACT	QSTT	656	799	489	193	46	377	27	12
4444	CAGAGCACTATC	QSTI	391	1237	1261	309	180	709	128	35
4445	CAGAGCACTATG	QSTM	739	1589	6556	4333	1754	4570	654	222
4446	CAGAGCACTCAG	QSTQ	543	2077	213	103	67	182	111	19
4447	CAGAGCACTCAT	QSTH	348	1025	51	16	14	107	4	9
4448	CAGAGCACTCCG	QSTP	319	613	328	110	65	139	48	41
4449	CAGAGCACTCGT	QSTR	314	798	61	12	6	19	5	2
4450	CAGAGCACTCTG	QSTL	350	435	1246	91	39	236	23	4
4451	CAGAGCACTGAA	QSTE	467	2143	109	12	18	196	15	5
4452	CAGAGCACTGAC	QSTD	401	1515	74	19	5	132	9	3
4453	CAGAGCACTGCT	QSTA	313	722	131	11	17	182	27	5
4454	CAGAGCACTGGT	QSTG	365	1090	81	8	5	86	5	5
4455	CAGAGCACTGTT	QSTV	358	1319	415	45	29	304	10	9
4456	CAGAGCACTTAC	QSTY	897	2848	252	36	37	128	10	7
4457	CAGAGCACTTCT	QSTS	473	1180	163	25	16	198	7	7
4458	CAGAGCACTTGC	QSTC	580	2587	1393	195	69	860	44	35
4459	CAGAGCACTTGG	QSTW	276	317	46	8	5	27	1	2
4460	CAGAGCACTTTC	QSTF	612	2356	192	28	28	221	27	10
4461	CAGAGCATCAAA	QSIK	632	1793	221	31	30	122	18	14
4462	CAGAGCATCAAC	QSIN	610	2369	705	61	70	587	53	27
4463	CAGAGCATCACT	QSIT	964	769	3968	9190	4698	4049	2528	1883
4464	CAGAGCATCATC	QSII	855	928	3739	7829	4492	3460	2416	2426
4465	CAGAGCATCATG	QSIM	622	1769	3503	6698	6048	3581	3227	3263
4466	CAGAGCATCCAG	QSIQ	707	1852	254	51	108	147	24	15
4467	CAGAGCATCCAT	QSIH	430	823	59	15	21	80	3	3
4468	CAGAGCATCCCG	QSIP	619	2837	303	39	31	328	66	21
4469	CAGAGCATCCGT	QSIR	361	618	54	9	11	53	10	2
4470	CAGAGCATCCTG	QSIL	507	166	934	2145	1087	851	597	472
4471	CAGAGCATCGAA	QSIE	519	795	125	29	21	227	83	15
4472	CAGAGCATCGAC	QSID	432	1099	209	22	21	163	29	12
4473	CAGAGCATCGCT	QSIA	290	749	290	48	154	247	40	91
4474	CAGAGCATCGGT	QSIG	161	56	30	174	37	17	32	8
4475	CAGAGCATCGTT	QSIV	1218	2416	8072	15306	9103	7608	4704	4239
4476	CAGAGCATCTAC	QSIY	912	2789	562	38	44	460	71	17
4477	CAGAGCATCTCT	QSIS	627	1548	2279	477	287	2157	534	169
4478	CAGAGCATCTGC	QSIC	905	1993	6964	11004	6617	5713	3409	2770
4479	CAGAGCATCTGG	QSIW	419	1643	148	47	24	101	23	6
4480	CAGAGCATCTTC	QSIF	857	1630	5698	5191	2176	4243	2854	2619
4481	CAGAGCATGAAA	QSMK	468	2280	100	23	27	75	12	7
4482	CAGAGCATGAAC	QSMN	306	525	103	35	27	112	17	9
4483	CAGAGCATGACT	QSMT	948	1810	8607	15697	11652	8356	5199	3459
4484	CAGAGCATGATC	QSMI	1001	1578	8030	15045	13610	8339	5467	4444
4485	CAGAGCATGATG	QSMM	932	1485	7901	14355	11872	6845	4712	3669
4486	CAGAGCATGCAG	QSMQ	723	1813	411	120	39	364	17	16
4487	CAGAGCATGCAT	QSMH	446	1232	658	30	26	357	29	4
4488	CAGAGCATGCCG	QSMP	400	377	131	23	16	47	11	3
4489	CAGAGCATGCGT	QSMR	291	750	86	12	12	63	36	7
4490	CAGAGCATGCTG	QSML	633	1591	4866	7958	6577	4030	2622	2060
4491	CAGAGCATGGAA	QSME	541	1601	148	14	18	72	10	7
4492	CAGAGCATGGAC	QSMD	432	886	178	18	15	67	22	0
4493	CAGAGCATGGCT	QSMA	406	885	790	279	85	368	47	20
4494	CAGAGCATGGGT	QSMG	544	2087	6428	3338	1877	4663	2157	986
4495	CAGAGCATGGTT	QSMV	1333	2192	9904	13196	10119	8989	3060	1423
4496	CAGAGCATGTAC	QSMY	753	2047	1941	213	106	1233	90	58
4497	CAGAGCATGTCT	QSMS	698	1073	4810	2762	712	3281	934	228
4498	CAGAGCATGTGC	QSMC	778	1361	4420	4935	3570	4321	1670	492
4499	CAGAGCATGTGG	QSMW	275	874	1842	77	50	1850	425	141
4500	CAGAGCATGTTC	QSMF	662	674	2772	4580	2632	3176	2378	2256
4501	CAGAGCCAGAAA	QSQK	439	1135	90	19	15	57	9	7
4502	CAGAGCCAGAAC	QSQN	410	1915	133	27	17	143	12	5
4503	CAGAGCCAGACT	QSQT	485	1630	504	138	69	496	32	36
4504	CAGAGCCAGATC	QSQI	637	1633	1723	1085	131	767	98	35
4505	CAGAGCCAGATG	QSQM	593	1799	2882	338	413	1019	195	93
4506	CAGAGCCAGCAG	QSQQ	569	2960	374	34	37	207	25	10
4507	CAGAGCCAGCAT	QSQH	500	1425	249	54	58	174	11	7
4508	CAGAGCCAGCCG	QSQP	328	935	170	24	12	81	3	6
4509	CAGAGCCAGCGT	QSQR	296	591	81	11	8	19	5	0
4510	CAGAGCCAGCTG	QSQL	346	550	304	25	31	197	10	8
4511	CAGAGCCAGGAA	QSQE	538	1090	77	16	25	61	8	4
4512	CAGAGCCAGGAC	QSQD	541	1540	145	50	26	136	38	5
4513	CAGAGCCAGGCT	QSQA	358	1253	127	29	22	82	16	11
4514	CAGAGCCAGGGT	QSQG	406	2541	301	25	17	171	15	13
4515	CAGAGCCAGGTT	QSQV	716	1497	157	48	53	218	18	15
4516	CAGAGCCAGTAC	QSQY	754	3497	232	121	79	102	15	15
4517	CAGAGCCAGTCT	QSQS	479	1065	105	41	13	111	16	13
4518	CAGAGCCAGTGC	QSQC	549	1637	508	128	56	237	110	34
4519	CAGAGCCAGTGG	QSQW	497	1347	171	13	16	79	3	5
4520	CAGAGCCAGTTC	QSQF	458	514	139	40	20	109	17	8
4521	CAGAGCCATAAA	QSHK	540	1315	99	72	29	176	13	8
4522	CAGAGCCATAAC	QSHN	356	1433	194	53	32	203	20	15
4523	CAGAGCCATACT	QSHT	313	299	1200	106	53	608	41	47
4524	CAGAGCCATATC	QSHI	900	1556	6757	8323	5665	5819	1429	211
4525	CAGAGCCATATG	QSHM	633	617	2901	4349	2400	3699	1161	549
4526	CAGAGCCATCAG	QSHQ	545	1398	186	28	24	127	4	4
4527	CAGAGCCATCAT	QSHH	279	509	65	8	19	13	1	1
4528	CAGAGCCATCCG	QSHP	338	304	136	17	12	63	7	3
4529	CAGAGCCATCGT	QSHR	257	1380	87	10	9	30	4	3
4530	CAGAGCCATCTG	QSHL	388	464	3493	4020	1863	2759	1134	340
4531	CAGAGCCATGAA	QSHE	456	1382	166	11	20	95	15	4
4532	CAGAGCCATGAC	QSHD	339	1267	156	21	16	56	21	8
4533	CAGAGCCATGCT	QSHA	373	727	282	17	21	93	5	5
4534	CAGAGCCATGGT	QSHG	156	692	40	8	7	59	2	7
4535	CAGAGCCATGTT	QSHV	641	1442	5213	1163	646	1801	141	37
4536	CAGAGCCATTAC	QSHY	554	2103	298	88	34	195	10	7
4537	CAGAGCCATTCT	QSHS	247	861	167	12	14	136	3	3
4538	CAGAGCCATTGC	QSHC	427	1682	1672	475	130	883	52	32
4539	CAGAGCCATTGG	QSHW	293	671	77	11	6	77	69	6
4540	CAGAGCCATTTC	QSHF	337	1028	193	24	16	123	23	5
4541	CAGAGCCCGAAA	QSPK	402	1844	224	202	69	140	49	50
4542	CAGAGCCCGAAC	QSPN	172	485	41	19	12	17	20	4
4543	CAGAGCCCGACT	QSPT	627	1560	7675	6679	3932	3895	2725	3135
4544	CAGAGCCCGATC	QSPI	570	815	2556	819	383	1984	764	324
4545	CAGAGCCCGATG	QSPM	585	1393	3051	3277	1843	1910	1151	1129
4546	CAGAGCCCGCAG	QSPQ	327	2195	89	20	22	116	12	5
4547	CAGAGCCCGCAT	QSPH	398	1163	187	31	132	84	4	2
4548	CAGAGCCCGCCG	QSPP	300	1787	165	97	16	116	69	19
4549	CAGAGCCCGCGT	QSPR	301	1101	131	13	13	127	7	4
4550	CAGAGCCCGCTG	QSPL	151	143	39	19	18	72	26	2
4551	CAGAGCCCGGAA	QSPE	231	526	62	12	7	30	3	2
4552	CAGAGCCCGGAC	QSPD	444	2100	285	33	25	148	19	8
4553	CAGAGCCCGGCT	QSPA	328	1099	140	22	17	202	14	12
4554	CAGAGCCCGGGT	QSPG	211	212	25	5	9	23	3	1
4555	CAGAGCCCGGTT	QSPV	441	944	556	50	46	430	56	12
4556	CAGAGCCCGTAC	QSPY	467	2233	223	22	10	172	7	7
4557	CAGAGCCCGTCT	QSPS	350	1599	319	35	30	238	10	12
4558	CAGAGCCCGTGC	QSPC	245	213	737	150	62	569	90	100
4559	CAGAGCCCGTGG	QSPW	185	1709	350	45	16	228	160	16
4560	CAGAGCCCGTTC	QSPF	445	1400	839	122	49	420	117	34
4561	CAGAGCCGTAAA	QSRK	421	305	13	10	14	27	10	4
4562	CAGAGCCGTAAC	QSRN	342	1098	89	16	17	49	2	2
4563	CAGAGCCGTACT	QSRT	439	1863	743	101	38	378	52	11
4564	CAGAGCCGTATC	QSRI	549	1473	3795	510	323	1371	240	48
4565	CAGAGCCGTATG	QSRM	646	1049	3705	659	770	1101	236	34
4566	CAGAGCCGTCAG	QSRQ	312	1330	275	13	11	74	1	6
4567	CAGAGCCGTCAT	QSRH	240	804	33	8	8	29	5	1
4568	CAGAGCCGTCCG	QSRP	247	911	202	11	14	101	7	4
4569	CAGAGCCGTCGT	QSRR	261	301	12	9	15	16	8	1
4570	CAGAGCCGTCTG	QSRL	339	1071	624	32	23	302	50	7
4571	CAGAGCCGTGAA	QSRE	506	2311	137	18	22	185	17	12
4572	CAGAGCCGTGAC	QSRD	328	1177	115	6	35	37	7	9
4573	CAGAGCCGTGCT	QSRA	209	396	34	13	12	14	2	1
4574	CAGAGCCGTGGT	QSRG	186	635	54	9	9	121	21	52
4575	CAGAGCCGTGTT	QSRV	502	1103	291	30	17	276	104	17
4576	CAGAGCCGTTAC	QSRY	655	1948	52	25	17	60	4	1
4577	CAGAGCCGTTCT	QSRS	371	862	200	11	26	82	3	2
4578	CAGAGCCGTTGC	QSRC	219	637	79	13	15	39	6	5
4579	CAGAGCCGTTGG	QSRW	152	31	4	3	3	0	1	1
4580	CAGAGCCGTTTC	QSRF	366	2058	185	41	39	172	37	5
4581	CAGAGCCTGAAA	QSLK	302	618	87	13	11	39	5	6
4582	CAGAGCCTGAAC	QSLN	199	934	515	45	70	490	125	19
4583	CAGAGCCTGACT	QSLT	669	956	5791	13096	10274	6054	5743	7681
4584	CAGAGCCTGATC	QSLI	882	977	7302	16434	13094	5934	5135	3675
4585	CAGAGCCTGATG	QSLM	444	718	3365	7364	7016	2335	2436	3388
4586	CAGAGCCTGCAG	QSLQ	588	1367	934	152	126	1045	219	62
4587	CAGAGCCTGCAT	QSLH	440	759	918	253	46	721	527	196
4588	CAGAGCCTGCCG	QSLP	249	560	285	110	131	223	173	244
4589	CAGAGCCTGCGT	QSLR	202	762	37	9	8	67	5	6
4590	CAGAGCCTGCTG	QSLL	321	819	2412	4500	6520	1877	1559	2380
4591	CAGAGCCTGGAA	QSLE	354	1742	106	23	8	44	10	8
4592	CAGAGCCTGGAC	QSLD	328	1202	209	21	14	70	11	7
4593	CAGAGCCTGGCT	QSLA	415	1776	1972	3309	2503	1870	1152	713
4594	CAGAGCCTGGGT	QSLG	273	319	885	1047	674	896	749	857
4595	CAGAGCCTGGTT	QSLV	801	1005	5641	12509	11965	4890	4282	4979
4596	CAGAGCCTGTAC	QSLY	289	389	445	205	35	474	190	25
4597	CAGAGCCTGTCT	QSLS	364	1075	3642	5816	3942	3509	2328	2617
4598	CAGAGCCTGTGC	QSLC	861	1050	7019	16282	11753	6100	5509	6746
4599	CAGAGCCTGTGG	QSLW	226	1215	136	11	14	131	17	80
4600	CAGAGCCTGTTC	QSLF	476	415	1861	3288	3415	1972	1670	2928
4601	CAGAGCGAAAAA	QSEK	504	1461	141	37	15	89	8	18
4602	CAGAGCGAAAAC	QSEN	286	825	65	11	10	85	6	6
4603	CAGAGCGAAACT	QSET	539	2488	235	30	12	198	15	4
4604	CAGAGCGAAATC	QSEI	824	2810	423	54	49	308	16	12
4605	CAGAGCGAAATG	QSEM	437	1304	249	63	34	402	70	13
4606	CAGAGCGAACAG	QSEQ	498	3790	666	297	182	319	70	39
4607	CAGAGCGAACAT	QSEH	294	2570	451	70	22	380	52	69
4608	CAGAGCGAACCG	QSEP	337	1040	77	9	10	42	6	0
4609	CAGAGCGAACGT	QSER	349	745	89	14	42	92	7	7
4610	CAGAGCGAACTG	QSEL	377	1280	73	31	19	110	4	8
4611	CAGAGCGAAGAA	QSEE	390	2585	110	14	22	185	5	15
4612	CAGAGCGAAGAC	QSED	402	343	17	12	13	6	2	0
4613	CAGAGCGAAGCT	QSEA	322	1308	174	11	19	132	8	3
4614	CAGAGCGAAGGT	QSEG	304	923	80	2	10	107	4	4
4615	CAGAGCGAAGTT	QSEV	353	99	14	11	13	6	1	1
4616	CAGAGCGAATAC	QSEY	610	1656	326	28	31	221	15	7
4617	CAGAGCGAATCT	QSES	409	270	18	13	16	29	0	5
4618	CAGAGCGAATGC	QSEC	407	1179	75	16	17	108	6	2
4619	CAGAGCGAATGG	QSEW	299	671	177	7	10	59	14	49
4620	CAGAGCGAATTC	QSEF	555	1281	129	24	26	71	4	4
4621	CAGAGCGACAAA	QSDK	547	2096	189	148	106	224	16	11
4622	CAGAGCGACAAC	QSDN	320	769	103	18	18	30	8	1
4623	CAGAGCGACACT	QSDT	386	1342	247	35	27	100	68	10
4624	CAGAGCGACATC	QSDI	596	1611	267	80	56	480	68	17
4625	CAGAGCGACATG	QSDM	444	726	781	65	80	522	191	24
4626	CAGAGCGACCAG	QSDQ	432	1149	166	147	41	123	31	13
4627	CAGAGCGACCAT	QSDH	299	685	71	39	13	33	13	2
4628	CAGAGCGACCCG	QSDP	535	1258	169	18	24	80	34	2
4629	CAGAGCGACCGT	QSDR	271	439	29	8	3	33	0	1
4630	CAGAGCGACCTG	QSDL	499	723	61	24	26	50	12	5
4631	CAGAGCGACGAA	QSDE	531	4082	219	26	23	169	18	6
4632	CAGAGCGACGAC	QSDD	392	1339	337	60	37	149	44	46
4633	CAGAGCGACGCT	QSDA	329	3276	384	34	20	207	10	16
4634	CAGAGCGACGGT	QSDG	330	1598	138	22	19	71	7	8
4635	CAGAGCGACGTT	QSDV	513	545	45	32	42	77	7	4
4636	CAGAGCGACTAC	QSDY	565	1944	144	40	24	130	12	7
4637	CAGAGCGACTCT	QSDS	312	891	222	13	12	47	14	4
4638	CAGAGCGACTGC	QSDC	628	2148	201	30	36	206	20	107
4639	CAGAGCGACTGG	QSDW	336	1376	95	19	18	104	6	7
4640	CAGAGCGACTTC	QSDF	449	599	63	10	8	35	5	1
4641	CAGAGCGCTAAA	QSAK	326	1230	96	18	21	38	1	6
4642	CAGAGCGCTAAC	QSAN	314	1187	133	15	15	53	3	4
4643	CAGAGCGCTACT	QSAT	415	1011	634	119	164	296	56	15
4644	CAGAGCGCTATC	QSAI	633	3374	3408	3097	931	1726	258	73
4645	CAGAGCGCTATG	QSAM	526	442	1787	1966	1426	1015	184	38
4646	CAGAGCGCTCAG	QSAQ	373	777	44	15	14	60	5	1
4647	CAGAGCGCTCAT	QSAH	149	649	119	64	7	136	71	24
4648	CAGAGCGCTCCG	QSAP	317	714	42	14	11	66	1	1
4649	CAGAGCGCTCGT	QSAR	226	84	4	8	8	1	2	0
4650	CAGAGCGCTCTG	QSAL	284	839	1403	321	252	488	21	19
4651	CAGAGCGCTGAA	QSAE	393	1381	228	140	41	220	66	42
4652	CAGAGCGCTGAC	QSAD	265	1703	278	16	16	53	17	5
4653	CAGAGCGCTGCT	QSAA	324	541	45	12	12	43	12	3
4654	CAGAGCGCTGGT	QSAG	220	160	65	7	7	13	1	3
4655	CAGAGCGCTGTT	QSAV	625	1109	1439	560	324	840	83	21
4656	CAGAGCGCTTAC	QSAY	380	2286	339	35	26	150	5	15
4657	CAGAGCGCTTCT	QSAS	334	3487	388	123	111	410	115	124
4658	CAGAGCGCTTGC	QSAC	341	297	64	28	22	119	6	2
4659	CAGAGCGCTTGG	QSAW	234	269	20	10	6	45	1	2
4660	CAGAGCGCTTTC	QSAF	441	773	179	26	25	215	4	4
4661	CAGAGCGGTAAA	QSGK	460	2280	292	35	25	93	8	3
4662	CAGAGCGGTAAC	QSGN	449	1983	646	57	68	679	47	19
4663	CAGAGCGGTACT	QSGT	340	531	1194	2406	1568	1315	332	160
4664	CAGAGCGGTATC	QSGI	1071	1173	8575	20703	22013	6725	3202	1326
4665	CAGAGCGGTATG	QSGM	517	457	2497	6013	6083	3494	2347	962
4666	CAGAGCGGTCAG	QSGQ	301	590	162	20	13	106	4	3
4667	CAGAGCGGTCAT	QSGH	570	3223	659	57	62	638	67	27
4668	CAGAGCGGTCCG	QSGP	204	326	16	9	12	53	5	3
4669	CAGAGCGGTCGT	QSGR	191	975	41	5	9	131	2	3
4670	CAGAGCGGTCTG	QSGL	261	66	1145	1992	2244	645	152	39
4671	CAGAGCGGTGAA	QSGE	350	1796	62	37	10	71	4	8
4672	CAGAGCGGTGAC	QSGD	326	266	17	15	8	14	1	3
4673	CAGAGCGGTGCT	QSGA	380	874	3484	5698	4507	5239	741	223
4674	CAGAGCGGTGGT	QSGG	235	347	26	13	14	203	9	8
4675	CAGAGCGGTGTT	QSGV	656	824	4134	9205	9986	3775	1668	324
4676	CAGAGCGGTTAC	QSGY	835	1641	6202	11462	7643	7140	2965	984
4677	CAGAGCGGTTCT	QSGS	393	351	74	142	59	51	40	2
4678	CAGAGCGGTTGC	QSGC	416	597	2702	6156	5645	3346	852	225
4679	CAGAGCGGTTGG	QSGW	247	373	34	7	2	19	1	1
4680	CAGAGCGGTTTC	QSGF	682	984	6539	10536	6434	7041	1874	373
4681	CAGAGCGTTAAA	QSVK	582	2664	288	16	18	113	15	6
4682	CAGAGCGTTAAC	QSVN	550	2548	344	200	74	196	120	87
4683	CAGAGCGTTACT	QSVT	831	1889	10535	8865	3619	6929	1116	307
4684	CAGAGCGTTATC	QSVI	1019	1149	4587	3222	881	2566	884	102
4685	CAGAGCGTTATG	QSVM	887	697	2212	2754	1444	2869	1029	408
4686	CAGAGCGTTCAG	QSVQ	888	3379	502	118	104	299	47	25
4687	CAGAGCGTTCAT	QSVH	488	931	93	19	13	41	0	5
4688	CAGAGCGTTCCG	QSVP	492	252	73	43	16	12	2	2
4689	CAGAGCGTTCGT	QSVR	336	1303	104	23	10	120	20	26
4690	CAGAGCGTTCTG	QSVL	526	744	4277	3828	2135	2671	844	175
4691	CAGAGCGTTGAA	QSVE	535	2014	401	88	38	283	18	10
4692	CAGAGCGTTGAC	QSVD	564	1090	154	25	109	103	5	4
4693	CAGAGCGTTGCT	QSVA	473	1343	517	128	56	297	17	3
4694	CAGAGCGTTGGT	QSVG	643	1266	338	26	25	111	17	7
4695	CAGAGCGTTGTT	QSVV	1030	1331	5598	5610	2845	4268	909	178
4696	CAGAGCGTTTAC	QSVY	1111	2207	281	66	99	203	21	14
4697	CAGAGCGTTTCT	QSVS	616	1788	1993	187	54	851	103	19
4698	CAGAGCGTTTGC	QSVC	943	1119	7170	4066	3424	2816	235	93
4699	CAGAGCGTTTGG	QSVW	465	1553	84	30	14	173	9	17
4700	CAGAGCGTTTTC	QSVF	633	2324	2866	256	106	1695	402	87
4701	CAGAGCTACAAA	QSYK	404	539	52	22	17	47	5	7
4702	CAGAGCTACAAC	QSYN	551	2767	543	242	120	544	128	30
4703	CAGAGCTACACT	QSYT	882	998	4276	5319	3841	3500	1035	246
4704	CAGAGCTACATC	QSYI	1316	2185	7588	15278	9924	11547	3181	858
4705	CAGAGCTACATG	QSYM	1355	1501	8341	19323	20015	11057	6989	3949
4706	CAGAGCTACCAG	QSYQ	859	1906	480	128	54	338	53	24
4707	CAGAGCTACCAT	QSYH	402	2727	392	31	21	223	17	13
4708	CAGAGCTACCCG	QSYP	450	1037	101	41	24	160	67	8
4709	CAGAGCTACCGT	QSYR	512	1294	67	15	19	43	4	7
4710	CAGAGCTACCTG	QSYL	949	1397	7217	12273	9444	9395	4271	1043
4711	CAGAGCTACGAA	QSYE	391	1458	229	28	24	141	28	28
4712	CAGAGCTACGAC	QSYD	330	1353	133	27	30	74	5	5
4713	CAGAGCTACGCT	QSYA	452	1319	607	62	42	194	51	8
4714	CAGAGCTACGGT	QSYG	398	636	206	20	18	68	10	3
4715	CAGAGCTACGTT	QSYV	1506	3547	12035	19467	13366	12820	2899	818
4716	CAGAGCTACTAC	QSYY	670	2229	197	96	36	236	24	10
4717	CAGAGCTACTCT	QSYS	617	1956	693	108	46	350	97	17
4718	CAGAGCTACTGC	QSYC	775	1285	5344	4636	1923	4486	1032	224
4719	CAGAGCTACTGG	QSYW	401	1427	91	113	22	204	99	80
4720	CAGAGCTACTTC	QSYF	821	1321	1734	196	228	1143	184	50
4721	CAGAGCTCTAAA	QSSK	327	993	77	15	17	31	9	1
4722	CAGAGCTCTAAC	QSSN	279	850	228	50	68	47	13	17
4723	CAGAGCTCTACT	QSST	398	980	525	40	33	464	15	12
4724	CAGAGCTCTATC	QSSI	726	986	4272	1287	293	2025	310	72
4725	CAGAGCTCTATG	QSSM	616	1153	5747	8911	5869	6763	1405	344
4726	CAGAGCTCTCAG	QSSQ	472	1835	310	31	25	158	13	12
4727	CAGAGCTCTCAT	QSSH	392	1943	477	413	79	437	154	149
4728	CAGAGCTCTCCG	QSSP	240	498	162	9	10	13	3	0
4729	CAGAGCTCTCGT	QSSR	360	1561	47	19	15	51	4	6
4730	CAGAGCTCTCTG	QSSL	356	1100	2422	427	138	1030	51	42
4731	CAGAGCTCTGAA	QSSE	293	1291	56	11	15	117	9	2
4732	CAGAGCTCTGAC	QSSD	368	1482	104	132	24	75	8	1
4733	CAGAGCTCTGCT	QSSA	289	1150	140	12	13	103	8	7
4734	CAGAGCTCTGGT	QSSG	291	769	241	111	22	78	4	2
4735	CAGAGCTCTGTT	QSSV	601	1186	690	61	45	366	17	18
4736	CAGAGCTCTTAC	QSSY	503	918	75	18	27	24	5	2
4737	CAGAGCTCTTCT	QSSS	423	1557	234	15	21	93	4	3
4738	CAGAGCTCTTGC	QSSC	381	739	246	18	14	231	20	6
4739	CAGAGCTCTTGG	QSSW	274	1257	168	48	9	37	3	4
4740	CAGAGCTCTTTC	QSSF	371	2218	473	67	36	202	7	4
4741	CAGAGCTGCAAA	QSCK	636	2077	94	26	27	70	5	6
4742	CAGAGCTGCAAC	QSCN	540	1615	137	50	41	158	19	12
4743	CAGAGCTGCACT	QSCT	582	719	2492	1337	438	1206	145	43
4744	CAGAGCTGCATC	QSCI	1121	2660	10705	19689	17051	12022	3825	999
4745	CAGAGCTGCATG	QSCM	533	1597	3487	5430	3761	4308	1483	403
4746	CAGAGCTGCCAG	QSCQ	649	1936	115	94	28	94	49	8
4747	CAGAGCTGCCAT	QSCH	372	1015	194	30	16	62	4	1
4748	CAGAGCTGCCCG	QSCP	419	1953	182	25	17	179	25	18
4749	CAGAGCTGCCGT	QSCR	221	973	81	29	12	22	5	2
4750	CAGAGCTGCCTG	QSCL	383	1492	2212	2844	888	2145	497	88
4751	CAGAGCTGCGAA	QSCE	483	1113	143	40	37	111	94	45
4752	CAGAGCTGCGAC	QSCD	567	2045	170	137	68	222	70	87
4753	CAGAGCTGCGCT	QSCA	393	1853	360	47	36	299	12	9
4754	CAGAGCTGCGGT	QSCG	313	1756	251	52	12	205	23	8
4755	CAGAGCTGCGTT	QSCV	996	1242	5738	9031	6136	7279	1751	349
4756	CAGAGCTGCTAC	QSCY	674	2642	592	84	32	285	42	36
4757	CAGAGCTGCTCT	QSCS	328	2297	678	43	49	259	19	10
4758	CAGAGCTGCTGC	QSCC	444	420	2944	1225	877	1370	193	55
4759	CAGAGCTGCTGG	QSCW	320	678	153	12	16	94	7	3
4760	CAGAGCTGCTTC	QSCF	919	1629	6488	2553	848	4034	1674	507
4761	CAGAGCTGGAAA	QSWK	317	343	124	136	189	63	43	71
4762	CAGAGCTGGAAC	QSWN	269	743	306	32	20	147	7	4
4763	CAGAGCTGGACT	QSWT	600	1015	4499	9976	8500	5392	4900	5011
4764	CAGAGCTGGATC	QSWI	471	479	2055	4136	4344	1951	1567	1648
4765	CAGAGCTGGATG	QSWM	451	410	2146	4640	5387	2143	2247	3474
4766	CAGAGCTGGCAG	QSWQ	480	2129	1145	100	57	1146	109	54
4767	CAGAGCTGGCAT	QSWH	310	1732	109	182	40	240	50	32
4768	CAGAGCTGGCCG	QSWP	281	430	46	35	18	53	6	5
4769	CAGAGCTGGCGT	QSWR	206	572	29	5	3	49	3	1
4770	CAGAGCTGGCTG	QSWL	429	689	3355	6445	6969	2646	2375	2069
4771	CAGAGCTGGGAA	QSWE	448	729	155	61	21	62	19	30
4772	CAGAGCTGGGAC	QSWD	403	1864	309	28	19	183	14	12
4773	CAGAGCTGGGCT	QSWA	557	517	2203	3773	2307	3159	1882	492
4774	CAGAGCTGGGGT	QSWG	213	758	351	20	14	515	302	21
4775	CAGAGCTGGGTT	QSWV	516	748	1592	3876	4111	1527	1256	1521
4776	CAGAGCTGGTAC	QSWY	534	382	481	478	213	209	54	38
4777	CAGAGCTGGTCT	QSWS	352	372	1436	3353	1884	1656	1298	1390
4778	CAGAGCTGGTGC	QSWC	435	1051	3067	6853	6292	3733	3365	3508
4779	CAGAGCTGGTGG	QSWW	284	800	258	75	46	296	95	16
4780	CAGAGCTGGTTC	QSWF	519	606	2258	1268	489	1700	1024	780
4781	CAGAGCTTCAAA	QSFK	289	563	32	16	22	31	4	3
4782	CAGAGCTTCAAC	QSFN	362	1134	166	75	58	263	25	84
4783	CAGAGCTTCACT	QSFT	895	1412	4005	9522	8636	4865	4443	5745
4784	CAGAGCTTCATC	QSFI	1692	2289	9758	23739	21937	8776	7103	7564
4785	CAGAGCTTCATG	QSFM	999	1054	5922	13014	16824	5754	6465	8155
4786	CAGAGCTTCCAG	QSFQ	681	1886	2339	275	104	1244	165	42
4787	CAGAGCTTCCAT	QSFH	350	1426	206	19	16	259	11	8
4788	CAGAGCTTCCCG	QSFP	484	954	92	59	38	133	8	9
4789	CAGAGCTTCCGT	QSFR	359	971	283	16	9	105	20	11
4790	CAGAGCTTCCTG	QSFL	879	1065	6701	13474	11510	4649	3899	4788
4791	CAGAGCTTCGAA	QSFE	402	2551	225	27	25	197	22	12
4792	CAGAGCTTCGAC	QSFD	348	1235	390	21	11	88	7	4
4793	CAGAGCTTCGCT	QSFA	413	457	1957	119	275	1271	190	51
4794	CAGAGCTTCGGT	QSFG	386	552	2082	853	219	1485	732	281
4795	CAGAGCTTCGTT	QSFV	1170	1294	6705	14190	11921	4895	4016	3869
4796	CAGAGCTTCTAC	QSFY	674	1110	172	56	43	186	32	10
4797	CAGAGCTTCTCT	QSFS	570	1656	2591	892	265	1401	370	185
4798	CAGAGCTTCTGC	QSFC	1325	2083	9886	14203	8560	9000	6786	4332
4799	CAGAGCTTCTGG	QSFW	199	1283	231	178	197	146	50	48
4800	CAGAGCTTCTTC	QSFF	793	1534	5422	4251	2016	3595	2492	2192
4801	CATACCAAAAAA	HTKK	370	1292	204	54	40	53	42	21
4802	CATACCAAAAAC	HTKN	384	1284	242	39	33	133	30	70
4803	CATACCAAAACT	HTKT	654	1026	5815	13513	8090	5353	4661	7414
4804	CATACCAAAATC	HTKI	599	843	1710	725	460	766	427	345
4805	CATACCAAAATG	HTKM	598	998	650	825	373	532	361	455
4806	CATACCAAACAG	HTKQ	513	1967	165	31	33	161	12	9
4807	CATACCAAACAT	HTKH	421	1633	165	44	34	92	10	8
4808	CATACCAAACCG	HTKP	428	1327	2550	314	92	1590	308	70
4809	CATACCAAACGT	HTKR	366	1212	75	21	12	154	20	20
4810	CATACCAAACTG	HTKL	336	1271	891	58	51	778	293	35
4811	CATACCAAAGAA	HTKE	215	585	55	22	14	15	1	4
4812	CATACCAAAGAC	HTKD	548	2426	121	19	34	120	6	7
4813	CATACCAAAGCT	HTKA	304	627	735	145	38	530	166	31
4814	CATACCAAAGGT	HTKG	211	103	28	13	19	27	2	12
4815	CATACCAAAGTT	HTKV	488	631	4370	1750	625	1811	690	596
4816	CATACCAAATAC	HTKY	628	1744	169	137	83	111	16	11
4817	CATACCAAATCT	HTKS	175	623	123	28	20	166	17	17
4818	CATACCAAATGC	HTKC	347	224	1776	1817	901	1243	844	667
4819	CATACCAAATGG	HTKW	273	640	22	5	9	29	1	3
4820	CATACCAAATTC	HTKF	519	2175	228	59	24	389	26	22
4821	CATACCAACAAA	HTNK	336	1477	86	63	59	120	23	21
4822	CATACCAACAAC	HTNN	311	672	209	85	74	109	39	31
4823	CATACCAACACT	HTNT	251	64	198	160	119	105	87	69
4824	CATACCAACATC	HTNI	819	1149	5101	10647	10491	3520	3504	5316
4825	CATACCAACATG	HTNM	569	646	3594	8865	7533	3619	4048	6639
4826	CATACCAACCAG	HTNQ	297	291	253	73	50	75	23	18
4827	CATACCAACCAT	HTNH	298	417	51	23	32	49	12	9
4828	CATACCAACCCG	HTNP	467	1180	5783	6823	4061	4010	3219	2400
4829	CATACCAACCGT	HTNR	189	613	21	6	10	42	12	4
4830	CATACCAACCTG	HTNL	610	1035	5794	8161	4948	3876	2916	3569
4831	CATACCAACGAA	HTNE	383	1357	183	161	34	176	14	2
4832	CATACCAACGAC	HTND	434	1447	118	20	25	98	3	4
4833	CATACCAACGCT	HTNA	236	354	298	112	59	322	134	92
4834	CATACCAACGGT	HTNG	218	493	36	11	13	87	30	11
4835	CATACCAACGTT	HTNV	660	962	4532	7949	5813	2589	2209	2770
4836	CATACCAACTAC	HTNY	284	670	71	17	14	63	11	8
4837	CATACCAACTCT	HTNS	342	644	1244	713	310	1431	624	353
4838	CATACCAACTGC	HTNC	328	387	1674	2967	2519	1553	1505	1716
4839	CATACCAACTGG	HTNW	228	399	23	26	7	27	2	3
4840	CATACCAACTTC	HTNF	451	1248	2013	493	269	1700	414	113
4841	CATACCACTAAA	HTTK	479	1560	134	48	30	94	26	11
4842	CATACCACTAAC	HTTN	336	341	52	24	20	40	10	7
4843	CATACCACTACT	HTTT	627	534	2939	4347	3174	2325	2096	2403
4844	CATACCACTATC	HTTI	914	1318	5667	2603	1319	3307	1877	1102
4845	CATACCACTATG	HTTM	755	1335	5432	8273	5706	4385	3570	4725
4846	CATACCACTCAG	HTTQ	762	3527	589	255	123	457	179	50
4847	CATACCACTCAT	HTTH	277	1728	157	31	11	179	9	6
4848	CATACCACTCCG	HTTP	384	1697	814	64	46	603	49	26
4849	CATACCACTCGT	HTTR	243	849	20	8	2	117	6	1
4850	CATACCACTCTG	HTTL	494	913	1957	229	108	1444	347	103
4851	CATACCACTGAA	HTTE	450	2507	174	82	25	219	53	52
4852	CATACCACTGAC	HTTD	511	2899	184	21	28	148	22	8
4853	CATACCACTGCT	HTTA	396	1349	912	50	40	766	295	80
4854	CATACCACTGGT	HTTG	305	921	136	12	20	150	41	5
4855	CATACCACTGTT	HTTV	883	1312	6358	4508	2294	4489	2230	1428
4856	CATACCACTTAC	HTTY	826	2494	164	73	48	346	17	16
4857	CATACCACTTCT	HTTS	393	786	90	22	11	45	8	6
4858	CATACCACTTGC	HTTC	948	1962	9141	10547	4994	6236	4216	3276
4859	CATACCACTTGG	HTTW	395	2791	200	21	15	367	28	13
4860	CATACCACTTTC	HTTF	508	2518	568	89	67	429	47	29
4861	CATACCATCAAA	HTIK	532	409	89	71	47	38	22	22
4862	CATACCATCAAC	HTIN	422	1761	272	97	47	276	55	53
4863	CATACCATCACT	HTIT	961	1286	5468	10089	8201	4954	4110	5651
4864	CATACCATCATC	HTII	1203	2475	11223	17396	10206	9199	7669	10688
4865	CATACCATCATG	HTIM	709	630	2276	3894	3294	2041	1518	2128
4866	CATACCATCCAG	HTIQ	635	2243	238	64	42	245	57	40
4867	CATACCATCCAT	HTIH	324	165	50	26	24	38	8	9
4868	CATACCATCCCG	HTIP	356	1359	546	91	47	199	17	23
4869	CATACCATCCGT	HTIR	510	1536	139	28	17	124	13	4
4870	CATACCATCCTG	HTIL	924	2263	6891	10097	6418	4759	4246	5085
4871	CATACCATCGAA	HTIE	627	2144	400	74	42	329	103	52
4872	CATACCATCGAC	HTID	425	1275	121	11	12	128	6	5
4873	CATACCATCGCT	HTIA	350	736	218	41	32	148	57	19
4874	CATACCATCGGT	HTIG	372	632	1626	864	393	1177	616	478
4875	CATACCATCGTT	HTIV	1110	1264	5213	9204	5932	4407	4212	5373
4876	CATACCATCTAC	HTIY	585	2376	269	30	62	173	49	12
4877	CATACCATCTCT	HTIS	628	1823	2191	672	160	1815	377	216
4878	CATACCATCTGC	HTIC	946	1302	6988	8822	4455	3706	2798	3183
4879	CATACCATCTGG	HTIW	313	1636	97	24	17	103	33	5
4880	CATACCATCTTC	HTIF	577	2473	1551	256	189	1686	541	567
4881	CATACCATGAAA	HTMK	273	224	27	30	25	28	13	19
4882	CATACCATGAAC	HTMN	334	895	781	90	53	641	29	32
4883	CATACCATGACT	HTMT	860	984	5286	15144	12624	6097	6430	11053
4884	CATACCATGATC	HTMI	909	1416	8040	15303	12917	6996	6286	9591
4885	CATACCATGATG	HTMM	799	980	6653	14192	9775	7023	6049	9424
4886	CATACCATGCAG	HTMQ	668	1471	1085	126	68	1009	248	81
4887	CATACCATGCAT	HTMH	227	471	130	17	20	266	39	13
4888	CATACCATGCCG	HTMP	441	1812	543	106	106	700	162	38
4889	CATACCATGCGT	HTMR	311	988	76	16	9	34	6	4
4890	CATACCATGCTG	HTML	712	1199	6065	9565	7524	4962	4524	5871
4891	CATACCATGGAA	HTME	342	1379	143	24	27	83	10	15
4892	CATACCATGGAC	HTMD	400	1637	188	23	22	171	9	6
4893	CATACCATGGCT	HTMA	653	1175	4670	2359	1313	2960	1400	828
4894	CATACCATGGGT	HTMG	378	761	2298	2542	1423	1106	580	804
4895	CATACCATGGTT	HTMV	1046	1656	8012	15184	10144	7127	6643	8431
4896	CATACCATGTAC	HTMY	741	1020	968	105	84	1121	117	53
4897	CATACCATGTCT	HTMS	360	150	1027	618	120	197	126	49
4898	CATACCATGTGC	HTMC	393	739	2150	4072	3445	2107	1792	2156
4899	CATACCATGTGG	HTMW	491	1812	4061	664	221	4901	2236	1003
4900	CATACCATGTTC	HTMF	1081	3154	7478	13478	9771	7662	7248	11126
4901	CATACCCAGAAA	HTQK	393	2154	98	28	27	145	33	28
4902	CATACCCAGAAC	HTQN	309	1086	178	114	130	276	84	75
4903	CATACCCAGACT	HTQT	455	523	2612	4661	3475	2054	2188	2043
4904	CATACCCAGATC	HTQI	867	1265	6966	5358	2274	5822	2012	882
4905	CATACCCAGATG	HTQM	777	1232	6076	9095	5670	4970	3980	3822
4906	CATACCCAGCAG	HTQQ	611	1830	325	37	79	208	17	16
4907	CATACCCAGCAT	HTQH	458	824	48	33	21	26	5	4
4908	CATACCCAGCCG	HTQP	376	619	608	153	30	576	170	31
4909	CATACCCAGCGT	HTQR	254	1346	80	9	6	26	2	2
4910	CATACCCAGCTG	HTQL	400	770	2457	349	237	1433	306	77
4911	CATACCCAGGAA	HTQE	494	955	219	21	19	122	16	9
4912	CATACCCAGGAC	HTQD	515	1611	126	16	21	60	5	2
4913	CATACCCAGGCT	HTQA	388	801	443	47	43	322	245	30
4914	CATACCCAGGGT	HTQG	303	1977	238	41	30	69	42	10
4915	CATACCCAGGTT	HTQV	872	1594	6462	3296	1862	4892	1269	327
4916	CATACCCAGTAC	HTQY	618	3051	293	26	41	168	27	16
4917	CATACCCAGTCT	HTQS	505	1234	744	156	183	727	79	45
4918	CATACCCAGTGC	HTQC	455	902	4510	3732	2322	3492	1031	334
4919	CATACCCAGTGG	HTQW	277	190	24	9	18	41	1	1
4920	CATACCCAGTTC	HTQF	598	776	412	61	42	240	40	16
4921	CATACCCATAAA	HTHK	289	708	50	26	16	27	8	8
4922	CATACCCATAAC	HTHN	241	227	51	37	17	15	5	9
4923	CATACCCATACT	HTHT	582	517	3138	6705	4597	2916	2836	4142
4924	CATACCCATATC	HTHI	467	498	697	855	700	863	473	502
4925	CATACCCATATG	HTHM	1047	2496	8862	17870	13912	7079	7637	12543
4926	CATACCCATCAG	HTHQ	333	833	318	66	70	326	79	86
4927	CATACCCATCAT	HTHH	209	1090	60	11	17	67	10	7
4928	CATACCCATCCG	HTHP	219	474	972	170	64	1065	242	86
4929	CATACCCATCGT	HTHR	277	848	154	10	12	66	7	7
4930	CATACCCATCTG	HTHL	469	624	4202	3614	1439	2317	1273	1064
4931	CATACCCATGAA	HTHE	370	1010	95	18	16	31	2	2
4932	CATACCCATGAC	HTHD	232	754	36	27	6	26	3	6
4933	CATACCCATGCT	HTHA	352	903	2755	720	420	1158	269	40
4934	CATACCCATGGT	HTHG	189	1241	166	50	44	40	12	4
4935	CATACCCATGTT	HTHV	686	798	2516	1997	1011	1833	985	1034
4936	CATACCCATTAC	HTHY	658	2436	197	33	32	181	37	12
4937	CATACCCATTCT	HTHS	318	500	324	39	25	661	127	32
4938	CATACCCATTGC	HTHC	603	573	3645	4592	3143	2528	1571	1636
4939	CATACCCATTGG	HTHW	419	1649	147	35	14	95	67	11
4940	CATACCCATTTC	HTHF	473	1160	1761	215	164	1022	690	160
4941	CATACCCCGAAA	HTPK	188	290	61	6	10	30	4	2
4942	CATACCCCGAAC	HTPN	310	660	111	24	12	135	24	10
4943	CATACCCCGACT	HTPT	531	645	2306	5071	4077	2113	2371	3997
4944	CATACCCCGATC	HTPI	357	596	3116	3342	1406	1962	1261	1313
4945	CATACCCCGATG	HTPM	549	458	3137	6657	4716	2680	3201	4841
4946	CATACCCCGCAG	HTPQ	411	1308	964	100	53	873	220	25
4947	CATACCCCGCAT	HTPH	354	1488	154	98	40	281	17	11
4948	CATACCCCGCCG	HTPP	158	249	77	20	8	71	12	5
4949	CATACCCCGCGT	HTPR	262	725	53	13	9	53	3	1
4950	CATACCCCGCTG	HTPL	363	556	1690	1023	469	724	296	314
4951	CATACCCCGGAA	HTPE	331	877	23	17	12	44	1	3
4952	CATACCCCGGAC	HTPD	327	1115	59	14	22	67	8	6
4953	CATACCCCGGCT	HTPA	295	1615	876	45	52	372	19	21
4954	CATACCCCGGGT	HTPG	204	986	133	21	20	129	14	9
4955	CATACCCCGGTT	HTPV	526	633	2946	1544	767	2175	892	752
4956	CATACCCCGTAC	HTPY	473	3429	302	29	40	250	14	11
4957	CATACCCCGTCT	HTPS	216	344	364	29	20	365	54	15
4958	CATACCCCGTGC	HTPC	329	719	3067	1624	499	1825	956	798
4959	CATACCCCGTGG	HTPW	301	557	80	17	9	85	4	6
4960	CATACCCCGTTC	HTPF	505	751	2188	169	293	1652	662	299
4961	CATACCCGTAAA	HTRK	489	1387	183	33	29	91	8	7
4962	CATACCCGTAAC	HTRN	210	2188	59	22	14	51	5	7
4963	CATACCCGTACT	HTRT	414	1244	1570	2215	1253	793	791	1064
4964	CATACCCGTATC	HTRI	454	662	4414	2848	1738	2520	1540	968
4965	CATACCCGTATG	HTRM	352	401	2240	2212	1838	1640	1263	1472
4966	CATACCCGTCAG	HTRQ	332	1723	162	86	44	185	47	23
4967	CATACCCGTCAT	HTRH	273	459	17	8	12	28	1	1
4968	CATACCCGTCCG	HTRP	387	1196	3472	1274	420	3785	956	290
4969	CATACCCGTCGT	HTRR	288	684	88	9	11	69	11	13
4970	CATACCCGTCTG	HTRL	178	422	783	91	28	566	36	17
4971	CATACCCGTGAA	HTRE	305	363	92	74	16	71	28	36
4972	CATACCCGTGAC	HTRD	349	1545	87	14	7	24	25	4
4973	CATACCCGTGCT	HTRA	270	157	61	23	10	63	8	7
4974	CATACCCGTGGT	HTRG	140	735	48	11	16	47	10	7
4975	CATACCCGTGTT	HTRV	442	744	2465	1388	456	1766	669	350
4976	CATACCCGTTAC	HTRY	382	1616	145	18	24	131	16	16
4977	CATACCCGTTCT	HTRS	400	552	216	85	41	285	44	13
4978	CATACCCGTTGC	HTRC	490	1896	2208	2000	972	1479	825	863
4979	CATACCCGTTGG	HTRW	309	410	36	9	10	36	3	1
4980	CATACCCGTTTC	HTRF	423	1761	133	23	28	210	13	12
4981	CATACCCTGAAA	HTLK	217	983	237	120	42	218	10	10
4982	CATACCCTGAAC	HTLN	169	208	205	73	56	249	127	39
4983	CATACCCTGACT	HTLT	453	664	1640	5007	4289	1629	1898	3230
4984	CATACCCTGATC	HTLI	528	1206	1535	3200	2959	1196	1234	2222
4985	CATACCCTGATG	HTLM	474	445	2477	5404	4826	2753	3357	5345
4986	CATACCCTGCAG	HTLQ	322	558	396	43	98	718	93	27
4987	CATACCCTGCAT	HTLH	254	217	138	14	12	254	88	53
4988	CATACCCTGCCG	HTLP	246	993	499	274	43	335	60	29
4989	CATACCCTGCGT	HTLR	257	359	29	11	9	17	2	3
4990	CATACCCTGCTG	HTLL	544	796	3570	6086	5300	2522	2814	3846
4991	CATACCCTGGAA	HTLE	322	1403	230	13	26	87	9	11
4992	CATACCCTGGAC	HTLD	327	1009	159	65	36	136	36	12
4993	CATACCCTGGCT	HTLA	491	804	5524	8581	6164	3507	3018	4575
4994	CATACCCTGGGT	HTLG	531	1155	7086	9761	4392	5209	4684	5898
4995	CATACCCTGGTT	HTLV	1085	832	5419	12498	14074	5172	5292	9841
4996	CATACCCTGTAC	HTLY	475	2763	1370	236	149	1297	259	207
4997	CATACCCTGTCT	HTLS	328	419	1671	3351	1419	1491	1323	1704
4998	CATACCCTGTGC	HTLC	700	791	4045	9378	7385	4067	4318	7824
4999	CATACCCTGTGG	HTLW	290	1383	200	22	17	123	18	6
5000	CATACCCTGTTC	HTLF	685	1264	2965	4892	3286	2857	3022	3440
5001	CATACCGAAAAA	HTEK	384	1718	261	95	68	113	84	89
5002	CATACCGAAAAC	HTEN	347	1766	148	29	26	170	8	10
5003	CATACCGAAACT	HTET	487	989	6308	6579	3858	3328	2532	2408
5004	CATACCGAAATC	HTEI	501	1724	2040	141	157	1316	84	125
5005	CATACCGAAATG	HTEM	397	530	2418	1793	1037	1577	819	620
5006	CATACCGAACAG	HTEQ	500	1684	288	26	26	133	15	10
5007	CATACCGAACAT	HTEH	432	2347	169	20	19	180	29	4
5008	CATACCGAACCG	HTEP	318	1031	2620	627	87	2109	327	82
5009	CATACCGAACGT	HTER	482	1394	150	20	13	146	9	6
5010	CATACCGAACTG	HTEL	442	1125	781	51	37	333	22	123
5011	CATACCGAAGAA	HTEE	276	810	46	23	28	85	18	16
5012	CATACCGAAGAC	HTED	304	1146	77	16	10	67	4	8
5013	CATACCGAAGCT	HTEA	247	620	203	38	15	220	12	8
5014	CATACCGAAGGT	HTEG	227	654	45	5	14	35	7	3
5015	CATACCGAAGTT	HTEV	402	951	1479	264	272	961	121	69
5016	CATACCGAATAC	HTEY	519	1853	201	26	34	250	25	7
5017	CATACCGAATCT	HTES	461	1566	397	28	43	240	12	9
5018	CATACCGAATGC	HTEC	413	1049	3664	810	570	1916	365	157
5019	CATACCGAATGG	HTEW	249	762	102	4	16	107	5	7
5020	CATACCGAATTC	HTEF	596	945	229	22	31	283	45	6
5021	CATACCGACAAA	HTDK	486	916	82	17	15	76	5	4
5022	CATACCGACAAC	HTDN	346	1786	189	30	13	158	86	9
5023	CATACCGACACT	HTDT	666	1089	4164	7449	5479	2623	2683	3852
5024	CATACCGACATC	HTDI	754	1686	2266	745	158	1942	637	499
5025	CATACCGACATG	HTDM	557	429	2881	3719	2571	1810	1584	2027
5026	CATACCGACCAG	HTDQ	421	576	94	21	12	30	11	6
5027	CATACCGACCAT	HTDH	474	2001	134	35	26	118	26	4
5028	CATACCGACCCG	HTDP	290	1504	1836	712	280	1330	231	103
5029	CATACCGACCGT	HTDR	372	2132	42	11	14	45	9	4
5030	CATACCGACCTG	HTDL	346	716	1087	322	104	811	129	29
5031	CATACCGACGAA	HTDE	322	2240	211	23	13	91	6	3
5032	CATACCGACGAC	HTDD	358	867	73	16	14	39	9	6
5033	CATACCGACGCT	HTDA	377	876	2049	400	231	1232	501	205
5034	CATACCGACGGT	HTDG	258	548	18	11	6	29	0	3
5035	CATACCGACGTT	HTDV	720	1334	5087	1757	609	3560	1463	728
5036	CATACCGACTAC	HTDY	487	2367	51	13	20	161	6	10
5037	CATACCGACTCT	HTDS	470	1064	630	153	28	439	85	17
5038	CATACCGACTGC	HTDC	720	1071	5330	6753	5050	3215	2217	3028
5039	CATACCGACTGG	HTDW	319	596	89	10	7	13	5	5
5040	CATACCGACTTC	HTDF	492	1791	364	37	31	303	46	28
5041	CATACCGCTAAA	HTAK	423	1541	151	14	19	101	59	6
5042	CATACCGCTAAC	HTAN	138	524	20	21	19	37	16	8
5043	CATACCGCTACT	HTAT	455	477	2166	5518	4223	2080	1746	2587
5044	CATACCGCTATC	HTAI	853	1114	6262	10748	7168	5486	3791	3258
5045	CATACCGCTATG	HTAM	593	499	2911	5513	3102	2870	2558	3982
5046	CATACCGCTCAG	HTAQ	457	1700	205	20	22	142	14	10
5047	CATACCGCTCAT	HTAH	209	490	49	9	6	24	3	1
5048	CATACCGCTCCG	HTAP	428	1340	325	45	33	580	239	76
5049	CATACCGCTCGT	HTAR	356	543	93	11	9	66	4	4
5050	CATACCGCTCTG	HTAL	317	788	2489	1246	151	2193	586	307
5051	CATACCGCTGAA	HTAE	329	1385	216	24	12	185	9	6
5052	CATACCGCTGAC	HTAD	310	668	196	85	72	173	127	27
5053	CATACCGCTGCT	HTAA	293	536	1609	402	71	952	119	47
5054	CATACCGCTGGT	HTAG	278	339	39	9	18	19	5	0
5055	CATACCGCTGTT	HTAV	762	1046	5937	8708	5172	5030	2538	1529
5056	CATACCGCTTAC	HTAY	517	2021	348	34	29	172	20	19
5057	CATACCGCTTCT	HTAS	440	744	1108	69	43	493	58	14
5058	CATACCGCTTGC	HTAC	776	1289	7896	9777	6768	6933	4288	2495
5059	CATACCGCTTGG	HTAW	142	481	181	9	9	67	5	5
5060	CATACCGCTTTC	HTAF	676	1588	1906	495	104	1433	478	210
5061	CATACCGGTAAA	HTGK	333	1075	196	23	30	147	7	6
5062	CATACCGGTAAC	HTGN	178	607	156	38	27	86	10	17
5063	CATACCGGTACT	HTGT	600	849	5325	11977	8123	4630	4677	6614
5064	CATACCGGTATC	HTGI	914	1456	5480	14319	19550	5367	5498	10185
5065	CATACCGGTATG	HTGM	444	360	1392	3218	3300	1672	1891	2851
5066	CATACCGGTCAG	HTGQ	300	804	918	349	48	884	247	45
5067	CATACCGGTCAT	HTGH	257	278	97	14	8	10	6	2
5068	CATACCGGTCCG	HTGP	132	463	377	18	6	280	48	10
5069	CATACCGGTCGT	HTGR	200	1131	109	14	12	92	9	5
5070	CATACCGGTCTG	HTGL	276	275	1426	3399	3951	1362	1432	2407
5071	CATACCGGTGAA	HTGE	253	2221	117	26	21	97	13	9
5072	CATACCGGTGAC	HTGD	176	561	36	20	9	116	1	3
5073	CATACCGGTGCT	HTGA	422	1020	3769	4398	1874	2926	1550	807
5074	CATACCGGTGGT	HTGG	138	369	74	7	11	44	38	6
5075	CATACCGGTGTT	HTGV	796	1176	4693	13398	12536	7226	7832	9057
5076	CATACCGGTTAC	HTGY	279	394	552	83	241	329	70	11
5077	CATACCGGTTCT	HTGS	471	866	4407	1686	1597	3577	1750	658
5078	CATACCGGTTGC	HTGC	246	139	1235	2363	1934	1096	951	1201
5079	CATACCGGTTGG	HTGW	167	641	86	7	6	39	1	1
5080	CATACCGGTTTC	HTGF	364	741	1015	926	270	598	321	366
5081	CATACCGTTAAA	HTVK	578	1357	115	44	19	58	5	7
5082	CATACCGTTAAC	HTVN	403	1863	102	31	25	165	31	15
5083	CATACCGTTACT	HTVT	693	1925	5586	6344	3081	2888	1960	1666
5084	CATACCGTTATC	HTVI	808	1138	2262	1234	379	923	382	450
5085	CATACCGTTATG	HTVM	732	1287	5411	6242	3083	3042	2001	2383
5086	CATACCGTTCAG	HTVQ	617	1340	272	152	82	235	32	11
5087	CATACCGTTCAT	HTVH	624	1732	458	111	55	469	65	37
5088	CATACCGTTCCG	HTVP	404	1462	224	116	43	142	33	12
5089	CATACCGTTCGT	HTVR	430	1593	359	107	55	178	41	34
5090	CATACCGTTCTG	HTVL	627	1673	3226	944	286	2486	724	346
5091	CATACCGTTGAA	HTVE	487	2024	236	81	26	222	14	8
5092	CATACCGTTGAC	HTVD	595	1152	153	78	20	35	6	4
5093	CATACCGTTGCT	HTVA	349	299	31	23	13	26	9	7
5094	CATACCGTTGGT	HTVG	498	1877	329	23	20	381	51	14
5095	CATACCGTTGTT	HTVV	1005	1593	5499	4363	1979	3036	1701	1102
5096	CATACCGTTTAC	HTVY	1019	2867	234	48	41	195	38	9
5097	CATACCGTTTCT	HTVS	518	1954	570	34	43	206	12	9
5098	CATACCGTTTGC	HTVC	591	1248	5222	1865	328	3141	1459	527
5099	CATACCGTTTGG	HTVW	476	2275	185	23	23	153	6	13
5100	CATACCGTTTTC	HTVF	880	2177	982	85	52	857	145	25
5101	CATACCTACAAA	HTYK	470	1903	76	40	50	79	30	13
5102	CATACCTACAAC	HTYN	375	1690	206	101	39	255	28	12
5103	CATACCTACACT	HTYT	867	1963	5708	11526	8073	5873	4591	3858
5104	CATACCTACATC	HTYI	958	1118	5417	8590	7578	6278	3530	1484
5105	CATACCTACATG	HTYM	1491	3154	11179	27329	22376	10522	9694	10216
5106	CATACCTACCAG	HTYQ	621	1709	297	44	44	125	19	10
5107	CATACCTACCAT	HTYH	408	962	254	28	19	88	20	11
5108	CATACCTACCCG	HTYP	299	661	683	86	51	273	132	17
5109	CATACCTACCGT	HTYR	411	884	101	10	14	139	15	8
5110	CATACCTACCTG	HTYL	855	1772	6660	9271	6017	7833	3823	1477
5111	CATACCTACGAA	HTYE	677	1875	200	34	36	98	5	13
5112	CATACCTACGAC	HTYD	539	1513	127	24	23	184	17	10
5113	CATACCTACGCT	HTYA	469	1795	4792	897	209	2485	470	128
5114	CATACCTACGGT	HTYG	413	1796	121	78	21	147	27	6
5115	CATACCTACGTT	HTYV	1138	2383	9510	13806	10206	10620	5208	2327
5116	CATACCTACTAC	HTYY	873	2094	200	124	54	311	74	88
5117	CATACCTACTCT	HTYS	652	1325	2243	395	230	1375	324	64
5118	CATACCTACTGC	HTYC	854	1143	6620	10243	5444	5865	3884	2064
5119	CATACCTACTGG	HTYW	293	772	59	18	13	68	12	2
5120	CATACCTACTTC	HTYF	916	1808	7426	2843	950	4726	2422	1006
5121	CATACCTCTAAA	HTSK	462	1435	147	30	27	87	5	8
5122	CATACCTCTAAC	HTSN	291	283	45	20	19	29	10	4
5123	CATACCTCTACT	HTST	981	1819	8217	17140	10869	6243	5767	7593
5124	CATACCTCTATC	HTSI	878	1010	4545	6264	3816	2980	1937	1524
5125	CATACCTCTATG	HTSM	544	357	2101	3345	2423	1639	1267	2051
5126	CATACCTCTCAG	HTSQ	614	2434	937	150	107	353	55	13
5127	CATACCTCTCAT	HTSH	439	1156	152	17	16	107	15	15
5128	CATACCTCTCCG	HTSP	475	897	3636	1301	1022	1879	713	440
5129	CATACCTCTCGT	HTSR	333	1614	88	29	27	64	14	9
5130	CATACCTCTCTG	HTSL	295	276	1293	388	119	910	470	132
5131	CATACCTCTGAA	HTSE	327	1363	36	17	12	85	4	2
5132	CATACCTCTGAC	HTSD	442	2854	240	17	21	164	14	9
5133	CATACCTCTGCT	HTSA	362	232	240	48	19	78	17	16
5134	CATACCTCTGGT	HTSG	196	300	22	14	17	5	4	2
5135	CATACCTCTGTT	HTSV	969	1694	9592	8104	2945	5957	3013	1772
5136	CATACCTCTTAC	HTSY	523	1416	60	18	19	136	7	4
5137	CATACCTCTTCT	HTSS	441	917	227	20	13	212	31	8
5138	CATACCTCTTGC	HTSC	453	481	2382	2851	1365	2001	1284	724
5139	CATACCTCTTGG	HTSW	361	1343	135	13	15	168	10	9
5140	CATACCTCTTTC	HTSF	607	1296	448	42	28	576	88	19
5141	CATACCTGCAAA	HTCK	426	1355	172	33	25	95	13	10
5142	CATACCTGCAAC	HTCN	334	1423	253	71	50	129	18	14
5143	CATACCTGCACT	HTCT	734	1005	5169	10355	7390	4758	4481	7112
5144	CATACCTGCATC	HTCI	851	1110	6601	9491	6172	4749	4411	5855
5145	CATACCTGCATG	HTCM	1193	2177	10258	17937	14321	8460	7716	10071
5146	CATACCTGCCAG	HTCQ	605	1030	180	26	33	171	25	9
5147	CATACCTGCCAT	HTCH	450	1684	351	39	29	165	35	10
5148	CATACCTGCCCG	HTCP	461	1303	3610	469	155	2326	988	219
5149	CATACCTGCCGT	HTCR	344	1367	177	18	15	69	7	9
5150	CATACCTGCCTG	HTCL	735	1630	6103	3339	2273	3437	1979	1515
5151	CATACCTGCGAA	HTCE	486	3346	204	32	22	413	22	9
5152	CATACCTGCGAC	HTCD	510	1853	96	19	14	88	7	7
5153	CATACCTGCGCT	HTCA	322	1302	2960	554	207	1154	102	98
5154	CATACCTGCGGT	HTCG	313	1666	291	13	13	175	10	9
5155	CATACCTGCGTT	HTCV	521	661	1734	2433	2114	1224	1198	1111
5156	CATACCTGCTAC	HTCY	559	1951	117	47	134	85	10	7
5157	CATACCTGCTCT	HTCS	467	903	2496	968	375	1530	669	249
5158	CATACCTGCTGC	HTCC	624	790	2471	3742	1907	2261	1939	2117
5159	CATACCTGCTGG	HTCW	469	2106	263	50	52	468	108	16
5160	CATACCTGCTTC	HTCF	701	1216	3575	1524	528	2305	1133	964
5161	CATACCTGGAAA	HTWK	277	336	27	13	9	18	4	3
5162	CATACCTGGAAC	HTWN	280	1126	319	25	17	263	83	19
5163	CATACCTGGACT	HTWT	866	1186	4939	12638	12162	5459	6070	10091
5164	CATACCTGGATC	HTWI	364	637	2079	3961	2584	1550	1671	2366
5165	CATACCTGGATG	HTWM	1165	2881	7257	17473	17757	7411	8706	15497
5166	CATACCTGGCAG	HTWQ	362	1292	1360	406	165	941	349	103
5167	CATACCTGGCAT	HTWH	239	698	59	17	5	34	4	2
5168	CATACCTGGCCG	HTWP	200	159	483	71	32	177	16	12
5169	CATACCTGGCGT	HTWR	260	1388	164	26	13	128	16	13
5170	CATACCTGGCTG	HTWL	509	1928	4270	6674	4959	2764	2237	2896
5171	CATACCTGGGAA	HTWE	643	2114	246	28	23	168	14	11
5172	CATACCTGGGAC	HTWD	261	1760	223	11	12	172	10	8
5173	CATACCTGGGCT	HTWA	388	674	2350	3265	2186	1755	1318	1896
5174	CATACCTGGGGT	HTWG	292	450	146	40	22	74	19	2
5175	CATACCTGGGTT	HTWV	638	1286	3832	8177	8993	3248	3698	6599
5176	CATACCTGGTAC	HTWY	419	1361	254	24	20	73	13	11
5177	CATACCTGGTCT	HTWS	368	377	1288	2058	1256	1024	895	1091
5178	CATACCTGGTGC	HTWC	419	1337	1798	3482	3650	2153	2013	3144
5179	CATACCTGGTGG	HTWW	183	713	75	65	27	82	20	8
5180	CATACCTGGTTC	HTWF	354	814	2985	1656	430	2205	1391	969
5181	CATACCTTCAAA	HTFK	382	919	71	43	30	57	16	14
5182	CATACCTTCAAC	HTFN	308	543	211	44	33	285	19	30
5183	CATACCTTCACT	HTFT	686	1043	2932	7258	6944	3112	4077	6856
5184	CATACCTTCATC	HTFI	1275	1700	8283	14629	11096	6410	6160	10470
5185	CATACCTTCATG	HTFM	1245	1512	7692	21572	22931	8898	10720	17563
5186	CATACCTTCCAG	HTFQ	747	2447	2299	386	90	2628	834	304
5187	CATACCTTCCAT	HTFH	500	1541	127	21	31	121	23	6
5188	CATACCTTCCCG	HTFP	303	357	363	338	425	520	66	22
5189	CATACCTTCCGT	HTFR	337	831	50	14	12	20	3	0
5190	CATACCTTCCTG	HTFL	287	568	597	921	721	408	446	810
5191	CATACCTTCGAA	HTFE	577	1845	65	11	30	141	28	9
5192	CATACCTTCGAC	HTFD	524	793	74	16	18	98	7	8
5193	CATACCTTCGCT	HTFA	349	1137	1715	964	416	1543	587	624
5194	CATACCTTCGGT	HTFG	378	947	1883	306	146	1617	327	102
5195	CATACCTTCGTT	HTFV	1095	1436	4438	7814	7669	3584	3335	5042
5196	CATACCTTCTAC	HTFY	569	2407	386	86	44	467	75	25
5197	CATACCTTCTCT	HTFS	530	843	3181	2035	1293	2422	1350	1200
5198	CATACCTTCTGC	HTFC	568	661	3692	5774	3800	2700	2459	3988
5199	CATACCTTCTGG	HTFW	344	1210	109	21	16	56	1	7
5200	CATACCTTCTTC	HTFF	632	897	2707	2122	1268	2014	1120	957
5201	CATAGCAAAAAA	HSKK	397	557	58	26	27	21	1	8
5202	CATAGCAAAAAC	HSKN	399	820	69	28	26	81	17	27
5203	CATAGCAAAACT	HSKT	367	463	206	34	46	110	26	6
5204	CATAGCAAAATC	HSKI	406	1805	2098	546	114	922	45	32
5205	CATAGCAAAATG	HSKM	386	772	3609	2062	428	1934	492	102
5206	CATAGCAAACAG	HSKQ	317	1592	291	20	24	243	13	8
5207	CATAGCAAACAT	HSKH	298	989	193	149	72	210	102	79
5208	CATAGCAAACCG	HSKP	171	149	37	6	5	12	0	1
5209	CATAGCAAACGT	HSKR	265	1016	118	4	10	109	17	24
5210	CATAGCAAACTG	HSKL	323	749	93	39	41	50	18	11
5211	CATAGCAAAGAA	HSKE	275	1462	126	14	51	140	4	7
5212	CATAGCAAAGAC	HSKD	414	2671	335	26	25	189	11	5
5213	CATAGCAAAGCT	HSKA	226	378	49	10	15	18	0	2
5214	CATAGCAAAGGT	HSKG	222	1147	71	10	9	53	7	0
5215	CATAGCAAAGTT	HSKV	718	2719	843	138	48	669	63	12
5216	CATAGCAAATAC	HSKY	642	2520	372	53	29	183	60	13
5217	CATAGCAAATCT	HSKS	321	1113	162	15	14	82	34	5
5218	CATAGCAAATGC	HSKC	377	1814	331	30	17	206	17	5
5219	CATAGCAAATGG	HSKW	281	597	34	6	10	21	1	2
5220	CATAGCAAATTC	HSKF	582	2245	180	37	22	78	12	7
5221	CATAGCAACAAA	HSNK	295	997	113	84	32	86	7	5
5222	CATAGCAACAAC	HSNN	208	880	75	37	28	142	26	33
5223	CATAGCAACACT	HSNT	340	162	146	85	174	157	32	14
5224	CATAGCAACATC	HSNI	551	461	2440	4854	5723	4239	2157	786
5225	CATAGCAACATG	HSNM	702	1899	6082	15725	12960	8394	5850	3149
5226	CATAGCAACCAG	HSNQ	208	523	40	61	33	35	11	12
5227	CATAGCAACCAT	HSNH	172	1938	190	22	15	175	6	5
5228	CATAGCAACCCG	HSNP	179	339	314	136	32	239	68	15
5229	CATAGCAACCGT	HSNR	121	117	5	4	5	2	1	0
5230	CATAGCAACCTG	HSNL	626	886	6476	12711	11656	7653	4329	1648
5231	CATAGCAACGAA	HSNE	152	50	10	15	11	4	2	2
5232	CATAGCAACGAC	HSND	259	1038	71	11	11	33	1	4
5233	CATAGCAACGCT	HSNA	232	355	1131	185	152	710	50	38
5234	CATAGCAACGGT	HSNG	172	289	28	12	10	30	8	1
5235	CATAGCAACGTT	HSNV	520	735	2537	5751	5369	4673	1314	328
5236	CATAGCAACTAC	HSNY	468	729	115	29	25	200	33	11
5237	CATAGCAACTCT	HSNS	211	189	34	10	14	72	4	2
5238	CATAGCAACTGC	HSNC	293	440	1948	3042	1343	1982	793	173
5239	CATAGCAACTGG	HSNW	187	1507	126	15	27	144	27	12
5240	CATAGCAACTTC	HSNF	289	600	1553	165	69	1349	193	45
5241	CATAGCACTAAA	HSTK	261	474	37	11	9	74	8	14
5242	CATAGCACTAAC	HSTN	178	746	34	9	17	56	6	3
5243	CATAGCACTACT	HSTT	479	929	448	66	29	461	61	18
5244	CATAGCACTATC	HSTI	571	938	2607	1042	688	1348	136	77
5245	CATAGCACTATG	HSTM	405	610	1656	2335	1564	3020	945	434
5246	CATAGCACTCAG	HSTQ	345	1592	145	69	82	188	11	15
5247	CATAGCACTCAT	HSTH	274	742	26	7	6	65	8	0
5248	CATAGCACTCCG	HSTP	161	363	34	7	5	36	2	1
5249	CATAGCACTCGT	HSTR	269	765	81	19	9	46	5	6
5250	CATAGCACTCTG	HSTL	340	1102	3497	1485	481	1685	204	62
5251	CATAGCACTGAA	HSTE	338	1902	110	13	7	93	20	7
5252	CATAGCACTGAC	HSTD	384	1099	132	6	17	40	2	7
5253	CATAGCACTGCT	HSTA	234	166	21	5	7	10	6	0
5254	CATAGCACTGGT	HSTG	216	145	152	8	6	1	1	0
5255	CATAGCACTGTT	HSTV	508	1091	889	56	40	427	45	9
5256	CATAGCACTTAC	HSTY	368	1002	81	23	17	49	7	4
5257	CATAGCACTTCT	HSTS	298	573	36	15	5	130	11	4
5258	CATAGCACTTGC	HSTC	281	1020	878	235	91	606	92	12
5259	CATAGCACTTGG	HSTW	225	580	33	3	5	51	0	4
5260	CATAGCACTTTC	HSTF	367	1055	238	18	78	152	7	6
5261	CATAGCATCAAA	HSIK	369	1162	131	50	27	71	14	14
5262	CATAGCATCAAC	HSIN	510	1840	194	55	44	247	17	18
5263	CATAGCATCACT	HSIT	574	1184	2341	3835	2288	2747	2034	1228
5264	CATAGCATCATC	HSII	858	1246	6035	12092	7275	4640	3791	3685
5265	CATAGCATCATG	HSIM	511	458	2863	5029	3985	2768	2774	2880
5266	CATAGCATCCAG	HSIQ	466	2095	139	36	24	103	11	6
5267	CATAGCATCCAT	HSIH	447	2956	411	71	27	225	37	21
5268	CATAGCATCCCG	HSIP	363	1928	187	53	82	150	9	37
5269	CATAGCATCCGT	HSIR	529	3457	392	89	33	412	28	45
5270	CATAGCATCCTG	HSIL	421	324	1396	2116	1841	1053	799	681
5271	CATAGCATCGAA	HSIE	409	599	64	19	18	49	3	5
5272	CATAGCATCGAC	HSID	276	617	53	14	14	32	3	4
5273	CATAGCATCGCT	HSIA	433	785	477	225	251	256	108	130
5274	CATAGCATCGGT	HSIG	183	57	491	161	35	434	290	239
5275	CATAGCATCGTT	HSIV	720	1362	4977	8280	4794	4110	3024	3114
5276	CATAGCATCTAC	HSIY	582	2447	326	46	28	335	62	13
5277	CATAGCATCTCT	HSIS	432	557	1330	144	45	1056	233	41
5278	CATAGCATCTGC	HSIC	613	980	4417	6594	3969	3052	2154	1795
5279	CATAGCATCTGG	HSIW	267	618	68	10	11	65	2	6
5280	CATAGCATCTTC	HSIF	730	1266	6372	4383	2844	3440	2535	1647
5281	CATAGCATGAAA	HSMK	386	1761	75	27	27	71	12	11
5282	CATAGCATGAAC	HSMN	369	717	252	61	44	228	20	16
5283	CATAGCATGACT	HSMT	562	797	3342	6382	3822	3750	2632	1962
5284	CATAGCATGATC	HSMI	729	709	4250	7151	5820	3749	2611	2228
5285	CATAGCATGATG	HSMM	387	220	1419	3352	3232	1534	1201	1208
5286	CATAGCATGCAG	HSMQ	372	1690	255	31	31	207	42	11
5287	CATAGCATGCAT	HSMH	412	1218	237	27	24	294	18	11
5288	CATAGCATGCCG	HSMP	137	858	140	26	16	93	12	6
5289	CATAGCATGCGT	HSMR	234	1359	80	11	14	26	5	7
5290	CATAGCATGCTG	HSML	581	1017	5153	10333	7591	4879	3670	3568
5291	CATAGCATGGAA	HSME	435	1351	81	10	11	119	22	11
5292	CATAGCATGGAC	HSMD	482	2369	295	18	24	178	6	10
5293	CATAGCATGGCT	HSMA	252	771	1281	288	337	590	67	22
5294	CATAGCATGGGT	HSMG	321	648	1095	1104	331	1380	496	331
5295	CATAGCATGGTT	HSMV	927	1698	5582	8699	6697	6494	3445	1604
5296	CATAGCATGTAC	HSMY	489	1058	1081	61	48	906	79	31
5297	CATAGCATGTCT	HSMS	310	132	679	329	39	845	100	62
5298	CATAGCATGTGC	HSMC	585	1279	5363	7732	4751	5414	2447	1072
5299	CATAGCATGTGG	HSMW	372	806	1248	388	75	1306	413	102
5300	CATAGCATGTTC	HSMF	858	1095	5319	9819	7397	5259	4697	5396
5301	CATAGCCAGAAA	HSQK	340	1224	52	14	10	30	4	8
5302	CATAGCCAGAAC	HSQN	215	335	76	11	11	30	4	4
5303	CATAGCCAGACT	HSQT	493	922	208	59	40	211	51	38
5304	CATAGCCAGATC	HSQI	545	980	1886	699	97	639	64	24
5305	CATAGCCAGATG	HSQM	315	480	2061	906	452	638	113	45
5306	CATAGCCAGCAG	HSQQ	450	2843	349	81	27	366	21	12
5307	CATAGCCAGCAT	HSQH	264	470	20	15	61	12	1	2
5308	CATAGCCAGCCG	HSQP	286	850	57	10	8	45	6	1
5309	CATAGCCAGCGT	HSQR	257	611	18	4	6	37	1	0
5310	CATAGCCAGCTG	HSQL	355	809	1644	412	66	671	75	31
5311	CATAGCCAGGAA	HSQE	379	533	64	16	13	36	5	7
5312	CATAGCCAGGAC	HSQD	499	3089	126	49	20	96	7	10
5313	CATAGCCAGGCT	HSQA	344	1906	282	24	24	98	5	5
5314	CATAGCCAGGGT	HSQG	193	980	34	13	7	41	2	1
5315	CATAGCCAGGTT	HSQV	503	678	246	87	88	330	44	42
5316	CATAGCCAGTAC	HSQY	664	2043	177	31	24	102	8	9
5317	CATAGCCAGTCT	HSQS	360	1098	125	14	19	76	9	15
5318	CATAGCCAGTGC	HSQC	479	1143	221	38	41	223	26	40
5319	CATAGCCAGTGG	HSQW	356	384	43	7	8	15	2	1
5320	CATAGCCAGTTC	HSQF	437	599	106	31	19	79	24	18
5321	CATAGCCATAAA	HSHK	262	743	59	17	7	28	6	3
5322	CATAGCCATAAC	HSHN	262	1338	71	41	61	81	64	23
5323	CATAGCCATACT	HSHT	275	712	1610	81	53	800	67	44
5324	CATAGCCATATC	HSHI	626	1002	4238	5296	3466	4579	1031	248
5325	CATAGCCATATG	HSHM	317	775	1124	1709	1377	1876	1255	572
5326	CATAGCCATCAG	HSHQ	301	1784	201	66	20	168	47	14
5327	CATAGCCATCAT	HSHH	226	442	49	6	6	23	4	3
5328	CATAGCCATCCG	HSHP	213	420	44	21	13	37	8	2
5329	CATAGCCATCGT	HSHR	224	345	83	50	29	22	8	1
5330	CATAGCCATCTG	HSHL	339	1018	4249	3879	2316	3820	1769	803
5331	CATAGCCATGAA	HSHE	206	252	16	4	9	43	6	2
5332	CATAGCCATGAC	HSHD	162	40	19	5	7	4	2	1
5333	CATAGCCATGCT	HSHA	211	1128	266	31	17	177	17	9
5334	CATAGCCATGGT	HSHG	133	678	219	310	182	131	13	8
5335	CATAGCCATGTT	HSHV	308	933	3617	1758	794	2377	404	77
5336	CATAGCCATTAC	HSHY	372	1815	136	19	13	110	36	6
5337	CATAGCCATTCT	HSHS	240	612	186	19	12	62	14	4
5338	CATAGCCATTGC	HSHC	382	1631	3106	600	105	1891	163	196
5339	CATAGCCATTGG	HSHW	192	1763	78	14	10	81	41	7
5340	CATAGCCATTTC	HSHF	317	503	187	22	15	113	7	2
5341	CATAGCCCGAAA	HSPK	209	284	116	9	11	13	3	2
5342	CATAGCCCGAAC	HSPN	211	48	13	4	5	6	3	0
5343	CATAGCCCGACT	HSPT	558	1306	6618	7405	4228	4021	2631	3510
5344	CATAGCCCGATC	HSPI	266	426	1625	672	194	979	244	52
5345	CATAGCCCGATG	HSPM	313	662	1526	1299	563	1331	885	794
5346	CATAGCCCGCAG	HSPQ	379	1163	198	33	13	162	14	12
5347	CATAGCCCGCAT	HSPH	176	727	43	3	7	22	2	3
5348	CATAGCCCGCCG	HSPP	221	1300	57	19	12	60	3	4
5349	CATAGCCCGCGT	HSPR	168	1037	61	4	10	53	5	2
5350	CATAGCCCGCTG	HSPL	215	154	4	14	17	4	4	6
5351	CATAGCCCGGAA	HSPE	166	761	42	68	11	71	1	1
5352	CATAGCCCGGAC	HSPD	348	1909	80	23	16	136	8	5
5353	CATAGCCCGGCT	HSPA	216	523	200	149	228	78	40	15
5354	CATAGCCCGGGT	HSPG	270	744	72	19	9	96	3	4
5355	CATAGCCCGGTT	HSPV	398	1182	827	123	101	822	378	74
5356	CATAGCCCGTAC	HSPY	286	542	66	16	17	31	3	3
5357	CATAGCCCGTCT	HSPS	163	548	94	15	18	176	10	7
5358	CATAGCCCGTGC	HSPC	380	2268	3816	921	676	2975	788	378
5359	CATAGCCCGTGG	HSPW	254	468	40	3	22	17	4	0
5360	CATAGCCCGTTC	HSPF	309	322	191	20	15	138	9	12
5361	CATAGCCGTAAA	HSRK	272	660	51	25	12	31	4	6
5362	CATAGCCGTAAC	HSRN	225	460	65	8	13	17	2	2
5363	CATAGCCGTACT	HSRT	329	1338	461	429	120	261	33	12
5364	CATAGCCGTATC	HSRI	378	636	2828	609	602	637	96	15
5365	CATAGCCGTATG	HSRM	489	858	4698	2856	932	1834	264	97
5366	CATAGCCGTCAG	HSRQ	342	459	53	13	6	42	3	1
5367	CATAGCCGTCAT	HSRH	208	960	43	13	8	152	10	6
5368	CATAGCCGTCCG	HSRP	262	1081	227	9	12	81	5	2
5369	CATAGCCGTCGT	HSRR	213	923	79	54	7	51	1	2
5370	CATAGCCGTCTG	HSRL	156	420	167	27	16	210	12	9
5371	CATAGCCGTGAA	HSRE	244	1798	69	11	11	192	9	9
5372	CATAGCCGTGAC	HSRD	249	256	22	7	6	2	1	0
5373	CATAGCCGTGCT	HSRA	338	2271	348	41	21	160	22	52
5374	CATAGCCGTGGT	HSRG	258	1495	142	15	18	91	10	3
5375	CATAGCCGTGTT	HSRV	426	789	555	49	25	292	42	12
5376	CATAGCCGTTAC	HSRY	397	1484	129	24	25	73	9	10
5377	CATAGCCGTTCT	HSRS	277	1560	155	20	16	75	4	6
5378	CATAGCCGTTGC	HSRC	209	276	127	13	15	32	6	2
5379	CATAGCCGTTGG	HSRW	201	748	69	2	8	25	7	2
5380	CATAGCCGTTTC	HSRF	428	1361	160	23	20	108	8	8
5381	CATAGCCTGAAA	HSLK	294	697	66	11	16	43	6	2
5382	CATAGCCTGAAC	HSLN	139	331	371	242	33	299	84	13
5383	CATAGCCTGACT	HSLT	504	744	3911	8364	5595	4476	4317	6271
5384	CATAGCCTGATC	HSLI	749	991	7422	13941	11583	5473	5390	5541
5385	CATAGCCTGATG	HSLM	475	465	3159	6882	6663	3425	3691	5659
5386	CATAGCCTGCAG	HSLQ	374	1323	925	357	144	638	109	22
5387	CATAGCCTGCAT	HSLH	258	1040	1297	327	148	1791	772	506
5388	CATAGCCTGCCG	HSLP	295	907	105	13	14	68	12	10
5389	CATAGCCTGCGT	HSLR	193	197	27	10	2	28	18	2
5390	CATAGCCTGCTG	HSLL	274	177	1330	4202	4202	1011	1051	1657
5391	CATAGCCTGGAA	HSLE	250	197	17	12	5	19	3	1
5392	CATAGCCTGGAC	HSLD	217	618	92	76	22	130	20	32
5393	CATAGCCTGGCT	HSLA	125	77	164	255	138	291	199	122
5394	CATAGCCTGGGT	HSLG	141	307	1129	1750	314	622	726	712
5395	CATAGCCTGGTT	HSLV	494	875	3037	6244	5086	2302	2438	3330
5396	CATAGCCTGTAC	HSLY	467	1257	2496	481	131	2302	1245	356
5397	CATAGCCTGTCT	HSLS	305	500	2797	5239	3693	2112	1730	1968
5398	CATAGCCTGTGC	HSLC	472	490	2209	4564	4016	1984	1960	2963
5399	CATAGCCTGTGG	HSLW	250	197	36	11	8	2	4	1
5400	CATAGCCTGTTC	HSLF	366	479	1131	1823	1368	1357	1198	1823
5401	CATAGCGAAAAA	HSEK	339	119	11	7	9	22	7	1
5402	CATAGCGAAAAC	HSEN	184	406	62	12	9	38	1	1
5403	CATAGCGAAACT	HSET	426	1161	116	25	19	228	36	14
5404	CATAGCGAAATC	HSEI	449	851	110	32	14	47	4	1
5405	CATAGCGAAATG	HSEM	287	549	712	63	30	116	43	5
5406	CATAGCGAACAG	HSEQ	558	692	113	23	17	72	6	4
5407	CATAGCGAACAT	HSEH	349	1683	84	17	11	59	5	7
5408	CATAGCGAACCG	HSEP	269	633	132	13	13	38	3	0
5409	CATAGCGAACGT	HSER	235	436	35	75	12	30	3	1
5410	CATAGCGAACTG	HSEL	318	1298	232	25	13	102	12	7
5411	CATAGCGAAGAA	HSEE	257	1788	168	52	10	79	13	1
5412	CATAGCGAAGAC	HSED	356	1441	115	14	7	89	4	3
5413	CATAGCGAAGCT	HSEA	235	532	115	5	8	22	2	0
5414	CATAGCGAAGGT	HSEG	160	643	18	16	3	19	2	4
5415	CATAGCGAAGTT	HSEV	536	1510	287	14	26	175	9	6
5416	CATAGCGAATAC	HSEY	536	1456	139	12	22	88	11	2
5417	CATAGCGAATCT	HSES	244	455	25	5	13	79	4	4
5418	CATAGCGAATGC	HSEC	403	2063	163	17	28	239	15	8
5419	CATAGCGAATGG	HSEW	204	1077	50	5	13	84	4	2
5420	CATAGCGAATTC	HSEF	376	1268	306	33	24	263	30	16
5421	CATAGCGACAAA	HSDK	302	988	84	9	17	72	7	5
5422	CATAGCGACAAC	HSDN	239	538	42	9	14	28	1	4
5423	CATAGCGACACT	HSDT	367	881	46	11	19	50	19	5
5424	CATAGCGACATC	HSDI	516	950	1369	1047	111	1038	153	56
5425	CATAGCGACATG	HSDM	474	1112	2126	2866	2322	2752	914	179
5426	CATAGCGACCAG	HSDQ	293	1293	279	12	17	92	2	9
5427	CATAGCGACCAT	HSDH	252	158	15	12	9	6	1	1
5428	CATAGCGACCCG	HSDP	294	1041	296	9	19	60	10	5
5429	CATAGCGACCGT	HSDR	262	605	40	7	5	25	2	2
5430	CATAGCGACCTG	HSDL	232	480	981	389	82	701	132	23
5431	CATAGCGACGAA	HSDE	290	692	52	8	4	23	0	2
5432	CATAGCGACGAC	HSDD	288	1341	103	17	21	62	6	3
5433	CATAGCGACGCT	HSDA	189	624	169	16	8	40	2	1
5434	CATAGCGACGGT	HSDG	190	666	26	14	7	26	4	2
5435	CATAGCGACGTT	HSDV	533	1486	673	96	33	313	73	21
5436	CATAGCGACTAC	HSDY	506	1915	210	50	25	155	29	19
5437	CATAGCGACTCT	HSDS	369	2213	450	153	40	184	52	12
5438	CATAGCGACTGC	HSDC	361	84	21	19	11	7	3	0
5439	CATAGCGACTGG	HSDW	279	674	217	13	9	63	2	3
5440	CATAGCGACTTC	HSDF	485	1389	167	29	10	255	21	8
5441	CATAGCGCTAAA	HSAK	274	2089	161	41	34	178	91	70
5442	CATAGCGCTAAC	HSAN	257	1402	150	23	18	182	8	4
5443	CATAGCGCTACT	HSAT	207	362	769	77	35	285	28	15
5444	CATAGCGCTATC	HSAI	501	551	3064	4120	3390	2049	239	64
5445	CATAGCGCTATG	HSAM	265	1321	445	344	152	478	144	24
5446	CATAGCGCTCAG	HSAQ	358	1642	174	214	45	273	62	75
5447	CATAGCGCTCAT	HSAH	184	781	104	12	9	9	2	0
5448	CATAGCGCTCCG	HSAP	261	391	64	8	10	30	3	0
5449	CATAGCGCTCGT	HSAR	91	241	35	5	2	8	0	0
5450	CATAGCGCTCTG	HSAL	241	320	1009	657	287	1031	118	18
5451	CATAGCGCTGAA	HSAE	217	1498	86	27	11	64	11	4
5452	CATAGCGCTGAC	HSAD	258	785	34	6	4	22	1	0
5453	CATAGCGCTGCT	HSAA	189	802	104	14	10	110	10	6
5454	CATAGCGCTGGT	HSAG	237	1078	28	3	11	86	6	3
5455	CATAGCGCTGTT	HSAV	448	749	1856	1417	894	673	110	23
5456	CATAGCGCTTAC	HSAY	427	2369	581	64	33	363	36	16
5457	CATAGCGCTTCT	HSAS	201	218	69	21	15	50	6	0
5458	CATAGCGCTTGC	HSAC	460	1728	3750	601	447	1015	85	25
5459	CATAGCGCTTGG	HSAW	166	934	77	5	10	79	4	2
5460	CATAGCGCTTTC	HSAF	230	928	1615	464	55	988	99	33
5461	CATAGCGGTAAA	HSGK	318	937	94	15	10	92	83	10
5462	CATAGCGGTAAC	HSGN	292	1146	1829	172	85	1226	88	34
5463	CATAGCGGTACT	HSGT	420	245	2065	3216	3876	2061	296	95
5464	CATAGCGGTATC	HSGI	1056	1063	12801	22090	25946	6781	2605	864
5465	CATAGCGGTATG	HSGM	454	475	1790	4189	4672	2122	1294	589
5466	CATAGCGGTCAG	HSGQ	436	899	2302	324	337	572	45	21
5467	CATAGCGGTCAT	HSGH	253	549	164	61	17	118	12	5
5468	CATAGCGGTCCG	HSGP	283	520	87	10	20	83	6	7
5469	CATAGCGGTCGT	HSGR	122	96	25	3	3	8	0	0
5470	CATAGCGGTCTG	HSGL	295	386	1524	2572	2953	2673	841	202
5471	CATAGCGGTGAA	HSGE	160	457	155	152	107	30	12	6
5472	CATAGCGGTGAC	HSGD	209	1422	108	20	20	55	7	6
5473	CATAGCGGTGCT	HSGA	422	1215	3752	5071	4756	3536	583	173
5474	CATAGCGGTGGT	HSGG	237	704	46	11	10	46	4	2
5475	CATAGCGGTGTT	HSGV	734	757	5266	9956	13093	4295	1524	401
5476	CATAGCGGTTAC	HSGY	723	3065	5752	9998	8041	4917	2962	1161
5477	CATAGCGGTTCT	HSGS	415	1340	4582	5951	3863	3795	780	163
5478	CATAGCGGTTGC	HSGC	600	1518	5871	12002	12240	5642	1218	407
5479	CATAGCGGTTGG	HSGW	224	740	139	14	8	147	7	4
5480	CATAGCGGTTTC	HSGF	474	798	4060	7079	5311	4791	792	200
5481	CATAGCGTTAAA	HSVK	529	1213	64	16	22	78	10	4
5482	CATAGCGTTAAC	HSVN	333	846	123	21	21	136	8	5
5483	CATAGCGTTACT	HSVT	764	1505	8635	6675	1957	5879	1340	267
5484	CATAGCGTTATC	HSVI	887	1383	11609	8152	3636	6483	1111	196
5485	CATAGCGTTATG	HSVM	510	1516	1339	1920	580	1529	518	130
5486	CATAGCGTTCAG	HSVQ	603	2692	309	47	21	195	20	8
5487	CATAGCGTTCAT	HSVH	343	1092	118	23	27	94	8	5
5488	CATAGCGTTCCG	HSVP	545	1467	167	42	40	84	7	4
5489	CATAGCGTTCGT	HSVR	238	542	92	11	15	104	9	11
5490	CATAGCGTTCTG	HSVL	641	965	4587	4096	2091	3466	689	131
5491	CATAGCGTTGAA	HSVE	564	1150	137	17	22	164	40	3
5492	CATAGCGTTGAC	HSVD	473	1076	102	14	11	109	15	7
5493	CATAGCGTTGCT	HSVA	328	1938	332	58	38	188	21	7
5494	CATAGCGTTGGT	HSVG	203	375	75	16	2	120	34	4
5495	CATAGCGTTGTT	HSVV	794	1366	6135	6620	3504	5387	1056	193
5496	CATAGCGTTTAC	HSVY	610	1596	240	38	44	132	39	6
5497	CATAGCGTTTCT	HSVS	409	1638	880	113	48	711	27	13
5498	CATAGCGTTTGC	HSVC	908	1866	9404	7694	3443	6278	961	174
5499	CATAGCGTTTGG	HSVW	433	2222	171	23	21	161	23	22
5500	CATAGCGTTTTC	HSVF	461	905	1481	138	83	1128	146	32
5501	CATAGCTACAAA	HSYK	414	1080	78	27	32	69	17	3
5502	CATAGCTACAAC	HSYN	475	1605	234	38	42	192	14	9
5503	CATAGCTACACT	HSYT	1106	2273	10201	15872	7742	10743	3409	1151
5504	CATAGCTACATC	HSYI	1045	1315	6757	11670	9196	9264	3782	1220
5505	CATAGCTACATG	HSYM	773	1474	4942	11780	11038	5865	4125	2800
5506	CATAGCTACCAG	HSYQ	500	1745	209	18	25	196	15	10
5507	CATAGCTACCAT	HSYH	349	2421	105	21	20	180	10	7
5508	CATAGCTACCCG	HSYP	289	1113	169	19	25	147	37	9
5509	CATAGCTACCGT	HSYR	447	1894	198	23	13	220	5	11
5510	CATAGCTACCTG	HSYL	582	576	3158	5238	3493	4175	1853	689
5511	CATAGCTACGAA	HSYE	545	3413	634	38	49	264	52	11
5512	CATAGCTACGAC	HSYD	396	2631	274	87	22	180	9	10
5513	CATAGCTACGCT	HSYA	295	538	443	103	286	349	51	32
5514	CATAGCTACGGT	HSYG	277	470	46	11	12	66	4	3
5515	CATAGCTACGTT	HSYV	703	569	3010	5411	3418	3684	1472	348
5516	CATAGCTACTAC	HSYY	636	2053	492	203	97	327	73	32
5517	CATAGCTACTCT	HSYS	589	2123	495	64	44	501	155	25
5518	CATAGCTACTGC	HSYC	639	1327	6895	5550	2934	4986	1060	236
5519	CATAGCTACTGG	HSYW	395	725	53	5	18	49	6	3
5520	CATAGCTACTTC	HSYF	515	1816	2381	900	294	2565	635	199
5521	CATAGCTCTAAA	HSSK	223	994	46	19	9	48	3	3
5522	CATAGCTCTAAC	HSSN	197	395	26	8	11	52	3	3
5523	CATAGCTCTACT	HSST	353	668	446	18	30	227	17	9
5524	CATAGCTCTATC	HSSI	443	445	1853	1968	1108	1142	191	37
5525	CATAGCTCTATG	HSSM	512	447	2675	5075	3435	3723	1752	483
5526	CATAGCTCTCAG	HSSQ	385	2131	256	28	36	176	22	10
5527	CATAGCTCTCAT	HSSH	256	99	8	11	5	1	0	0
5528	CATAGCTCTCCG	HSSP	230	255	75	15	20	59	0	1
5529	CATAGCTCTCGT	HSSR	317	668	33	7	8	26	1	2
5530	CATAGCTCTCTG	HSSL	452	1064	5777	3460	1443	2500	300	65
5531	CATAGCTCTGAA	HSSE	403	1382	510	470	608	418	60	12
5532	CATAGCTCTGAC	HSSD	230	559	81	17	11	89	5	2
5533	CATAGCTCTGCT	HSSA	266	604	256	25	19	177	2	9
5534	CATAGCTCTGGT	HSSG	245	856	94	37	24	52	0	2
5535	CATAGCTCTGTT	HSSV	479	1180	2681	671	342	878	111	42
5536	CATAGCTCTTAC	HSSY	569	3340	513	160	410	173	24	36
5537	CATAGCTCTTCT	HSSS	347	2675	596	54	51	178	23	8
5538	CATAGCTCTTGC	HSSC	261	337	508	69	23	167	2	6
5539	CATAGCTCTTGG	HSSW	215	1191	140	24	29	128	57	56
5540	CATAGCTCTTTC	HSSF	381	799	168	20	16	104	6	1
5541	CATAGCTGCAAA	HSCK	257	1006	282	23	18	133	54	17
5542	CATAGCTGCAAC	HSCN	374	1633	130	32	39	273	25	13
5543	CATAGCTGCACT	HSCT	475	1534	4719	1868	1179	2291	316	69
5544	CATAGCTGCATC	HSCI	517	351	1623	2912	2214	1626	378	153
5545	CATAGCTGCATG	HSCM	733	1179	3443	6122	4371	4971	2467	795
5546	CATAGCTGCCAG	HSCQ	461	1638	133	31	16	168	17	7
5547	CATAGCTGCCAT	HSCH	396	1323	90	16	13	90	9	9
5548	CATAGCTGCCCG	HSCP	245	597	90	30	17	126	14	3
5549	CATAGCTGCCGT	HSCR	268	880	48	10	5	63	2	3
5550	CATAGCTGCCTG	HSCL	780	1692	8228	9908	4846	9207	2407	544
5551	CATAGCTGCGAA	HSCE	320	1266	306	124	170	106	109	100
5552	CATAGCTGCGAC	HSCD	369	1038	68	20	8	17	7	4
5553	CATAGCTGCGCT	HSCA	262	1521	579	134	179	408	61	75
5554	CATAGCTGCGGT	HSCG	177	567	225	20	12	158	28	8
5555	CATAGCTGCGTT	HSCV	1117	1578	7676	13593	10282	10858	2953	1024
5556	CATAGCTGCTAC	HSCY	506	1161	162	41	37	152	13	6
5557	CATAGCTGCTCT	HSCS	269	866	79	145	12	117	22	4
5558	CATAGCTGCTGC	HSCC	378	522	3813	2542	1129	2038	320	132
5559	CATAGCTGCTGG	HSCW	356	1429	449	23	18	539	115	15
5560	CATAGCTGCTTC	HSCF	707	1444	5073	3445	1310	4402	2442	1131
5561	CATAGCTGGAAA	HSWK	272	287	21	10	11	11	3	1
5562	CATAGCTGGAAC	HSWN	176	155	91	17	4	17	6	5
5563	CATAGCTGGACT	HSWT	604	1215	4010	10862	8183	5083	4861	6068
5564	CATAGCTGGATC	HSWI	369	316	1928	3441	2917	1814	1990	2398
5565	CATAGCTGGATG	HSWM	194	200	616	2072	1992	994	1330	1734
5566	CATAGCTGGCAG	HSWQ	299	660	1055	412	51	964	750	128
5567	CATAGCTGGCAT	HSWH	225	654	59	10	9	26	0	4
5568	CATAGCTGGCCG	HSWP	265	1067	506	31	17	113	11	4
5569	CATAGCTGGCGT	HSWR	248	1889	100	56	19	110	5	7
5570	CATAGCTGGCTG	HSWL	245	190	964	1504	1154	777	659	742
5571	CATAGCTGGGAA	HSWE	259	1268	328	10	10	283	42	3
5572	CATAGCTGGGAC	HSWD	217	1064	39	13	10	45	3	2
5573	CATAGCTGGGCT	HSWA	358	579	2627	4249	3326	2479	2077	1875
5574	CATAGCTGGGGT	HSWG	239	388	373	16	19	337	93	9
5575	CATAGCTGGGTT	HSWV	870	1155	5754	12674	16222	4184	4064	5555
5576	CATAGCTGGTAC	HSWY	405	700	189	62	56	131	17	11
5577	CATAGCTGGTCT	HSWS	160	118	615	936	813	679	510	641
5578	CATAGCTGGTGC	HSWC	394	537	2698	6452	5747	2963	2683	3760
5579	CATAGCTGGTGG	HSWW	354	632	111	10	11	23	5	1
5580	CATAGCTGGTTC	HSWF	367	339	1513	1499	791	596	433	263
5581	CATAGCTTCAAA	HSFK	311	1218	122	62	35	78	12	12
5582	CATAGCTTCAAC	HSFN	310	1239	725	729	513	570	373	230
5583	CATAGCTTCACT	HSFT	975	2799	6570	16324	15796	8229	8955	12155
5584	CATAGCTTCATC	HSFI	580	726	2723	4204	4684	2105	1933	2425
5585	CATAGCTTCATG	HSFM	1095	1398	5537	15650	18116	6243	7404	9941
5586	CATAGCTTCCAG	HSFQ	554	2011	772	81	59	859	219	43
5587	CATAGCTTCCAT	HSFH	300	671	88	18	14	117	21	3
5588	CATAGCTTCCCG	HSFP	190	988	75	20	27	49	8	7
5589	CATAGCTTCCGT	HSFR	249	1470	106	13	11	33	7	6
5590	CATAGCTTCCTG	HSFL	791	765	5152	8713	9027	3758	3248	4698
5591	CATAGCTTCGAA	HSFE	210	594	18	8	7	11	5	4
5592	CATAGCTTCGAC	HSFD	392	2007	178	20	24	271	88	13
5593	CATAGCTTCGCT	HSFA	462	1022	4517	2406	1029	3247	851	234
5594	CATAGCTTCGGT	HSFG	203	539	815	354	100	948	285	170
5595	CATAGCTTCGTT	HSFV	826	1439	4140	8520	7366	3512	2912	3158
5596	CATAGCTTCTAC	HSFY	382	1639	281	42	28	170	19	16
5597	CATAGCTTCTCT	HSFS	480	800	3564	2479	543	2992	1291	350
5598	CATAGCTTCTGC	HSFC	573	683	3447	5774	3783	3173	1983	2048
5599	CATAGCTTCTGG	HSFW	215	820	62	6	8	79	5	8
5600	CATAGCTTCTTC	HSFF	425	839	2780	2650	957	2336	1491	1056
5601	CCGACCAAAAAA	PTKK	257	1475	294	25	20	123	12	7
5602	CCGACCAAAAAC	PTKN	357	1981	188	66	85	322	159	260
5603	CCGACCAAAACT	PTKT	423	1118	508	55	39	278	25	27
5604	CCGACCAAAATC	PTKI	524	1383	241	47	55	205	29	21
5605	CCGACCAAAATG	PTKM	398	776	865	341	52	925	132	90
5606	CCGACCAAACAG	PTKQ	534	3355	265	42	24	372	68	24
5607	CCGACCAAACAT	PTKH	307	1713	103	33	19	121	12	5
5608	CCGACCAAACCG	PTKP	267	475	72	22	17	32	14	5
5609	CCGACCAAACGT	PTKR	326	1602	87	16	7	62	12	9
5610	CCGACCAAACTG	PTKL	314	745	98	19	12	59	4	5
5611	CCGACCAAAGAA	PTKE	360	396	42	11	14	44	0	2
5612	CCGACCAAAGAC	PTKD	288	1424	127	12	10	114	41	6
5613	CCGACCAAAGCT	PTKA	222	530	76	12	7	23	0	0
5614	CCGACCAAAGGT	PTKG	272	939	65	18	8	142	38	7
5615	CCGACCAAAGTT	PTKV	342	849	69	23	17	86	7	11
5616	CCGACCAAATAC	PTKY	634	2233	232	29	26	172	7	4
5617	CCGACCAAATCT	PTKS	392	827	50	12	16	49	2	1
5618	CCGACCAAATGC	PTKC	416	2161	268	72	38	267	50	21
5619	CCGACCAAATGG	PTKW	342	1020	76	21	13	63	4	5
5620	CCGACCAAATTC	PTKF	427	863	124	21	19	141	10	7
5621	CCGACCAACAAA	PTNK	390	2039	326	132	317	220	31	13
5622	CCGACCAACAAC	PTNN	187	391	40	26	17	45	7	8
5623	CCGACCAACACT	PTNT	308	631	1263	1034	241	837	291	178
5624	CCGACCAACATC	PTNI	758	850	4915	7182	5214	2789	2131	2672
5625	CCGACCAACATG	PTNM	328	227	707	626	228	513	350	384
5626	CCGACCAACCAG	PTNQ	331	982	164	43	31	128	90	61
5627	CCGACCAACCAT	PTNH	208	496	42	12	8	200	9	5
5628	CCGACCAACCCG	PTNP	199	278	251	34	32	51	6	9
5629	CCGACCAACCGT	PTNR	184	471	23	8	6	4	0	0
5630	CCGACCAACCTG	PTNL	406	703	3655	1623	840	1734	919	457
5631	CCGACCAACGAA	PTNE	118	218	3	6	5	4	0	1
5632	CCGACCAACGAC	PTND	262	1451	217	17	28	66	3	2
5633	CCGACCAACGCT	PTNA	275	1216	250	24	29	63	13	12
5634	CCGACCAACGGT	PTNG	195	524	69	87	178	62	17	9
5635	CCGACCAACGTT	PTNV	456	525	1673	442	378	1160	217	185
5636	CCGACCAACTAC	PTNY	382	369	66	13	23	8	1	3
5637	CCGACCAACTCT	PTNS	272	796	162	118	51	78	29	31
5638	CCGACCAACTGC	PTNC	457	449	810	59	56	560	233	21
5639	CCGACCAACTGG	PTNW	206	1040	52	6	6	11	0	1
5640	CCGACCAACTTC	PTNF	262	949	115	29	16	201	10	18
5641	CCGACCACTAAA	PTTK	469	1588	131	12	22	40	5	3
5642	CCGACCACTAAC	PTTN	362	907	68	57	17	37	16	3
5643	CCGACCACTACT	PTTT	367	347	644	345	66	494	247	92
5644	CCGACCACTATC	PTTI	651	2008	2865	585	161	1442	266	131
5645	CCGACCACTATG	PTTM	322	489	1870	976	255	1469	782	457
5646	CCGACCACTCAG	PTTQ	575	2511	373	41	42	275	27	56
5647	CCGACCACTCAT	PTTH	339	1447	50	7	11	86	9	7
5648	CCGACCACTCCG	PTTP	293	264	34	10	9	22	2	4
5649	CCGACCACTCGT	PTTR	264	376	18	12	7	25	0	4
5650	CCGACCACTCTG	PTTL	335	1077	530	68	39	474	17	13
5651	CCGACCACTGAA	PTTE	497	575	106	22	23	87	4	2
5652	CCGACCACTGAC	PTTD	509	1204	78	16	16	41	4	2
5653	CCGACCACTGCT	PTTA	276	894	380	22	11	269	58	11
5654	CCGACCACTGGT	PTTG	209	1028	74	12	21	93	80	13
5655	CCGACCACTGTT	PTTV	495	684	642	192	179	586	21	24
5656	CCGACCACTTAC	PTTY	719	1711	236	242	218	199	79	54
5657	CCGACCACTTCT	PTTS	428	887	456	54	24	601	47	33
5658	CCGACCACTTGC	PTTC	514	1347	2185	344	107	1460	392	83
5659	CCGACCACTTGG	PTTW	203	359	39	3	8	19	3	1
5660	CCGACCACTTTC	PTTF	360	1008	283	14	25	211	23	12
5661	CCGACCATCAAA	PTIK	624	1322	198	110	86	106	34	35
5662	CCGACCATCAAC	PTIN	383	1053	612	83	89	720	136	42
5663	CCGACCATCACT	PTIT	835	1643	8003	12366	8790	5420	4533	5893
5664	CCGACCATCATC	PTII	684	1336	3808	6455	3944	3206	2589	3038
5665	CCGACCATCATG	PTIM	873	1680	6725	12023	9817	5932	5653	7562
5666	CCGACCATCCAG	PTIQ	662	1780	339	66	54	163	30	18
5667	CCGACCATCCAT	PTIH	406	780	291	186	29	202	31	40
5668	CCGACCATCCCG	PTIP	396	1379	336	39	24	221	33	9
5669	CCGACCATCCGT	PTIR	388	1232	116	22	8	101	6	9
5670	CCGACCATCCTG	PTIL	762	1035	4923	8542	6617	2997	2675	3147
5671	CCGACCATCGAA	PTIE	403	1135	186	17	16	197	28	3
5672	CCGACCATCGAC	PTID	473	1419	292	24	26	112	7	6
5673	CCGACCATCGCT	PTIA	281	585	373	93	37	178	36	17
5674	CCGACCATCGGT	PTIG	295	221	1078	2494	2437	976	1315	1975
5675	CCGACCATCGTT	PTIV	342	447	587	511	328	450	287	305
5676	CCGACCATCTAC	PTIY	808	1719	273	31	33	158	17	9
5677	CCGACCATCTCT	PTIS	661	1410	5496	3907	1332	3014	1743	1361
5678	CCGACCATCTGC	PTIC	605	817	4528	6444	4195	3128	1865	2218
5679	CCGACCATCTGG	PTIW	390	1259	119	14	15	93	6	1
5680	CCGACCATCTTC	PTIF	721	2263	1807	322	91	1597	499	159
5681	CCGACCATGAAA	PTMK	336	1304	124	12	21	81	15	8
5682	CCGACCATGAAC	PTMN	326	866	245	33	22	137	27	8
5683	CCGACCATGACT	PTMT	767	1171	6001	9522	6207	4393	3496	4544
5684	CCGACCATGATC	PTMI	626	872	4945	7077	4581	3205	2591	2967
5685	CCGACCATGATG	PTMM	543	1630	3474	1964	2123	3228	1691	1263
5686	CCGACCATGCAG	PTMQ	446	1188	270	41	31	220	28	16
5687	CCGACCATGCAT	PTMH	476	1626	747	298	172	808	385	293
5688	CCGACCATGCCG	PTMP	230	195	18	9	14	12	46	9
5689	CCGACCATGCGT	PTMR	395	1241	42	9	21	193	11	12
5690	CCGACCATGCTG	PTML	526	647	2941	4983	2621	2072	1826	2145
5691	CCGACCATGGAA	PTME	501	792	158	21	17	113	6	4
5692	CCGACCATGGAC	PTMD	454	2014	197	23	14	189	11	12
5693	CCGACCATGGCT	PTMA	378	286	1407	440	255	782	382	218
5694	CCGACCATGGGT	PTMG	424	794	5214	10282	6836	4897	4887	7189
5695	CCGACCATGGTT	PTMV	710	1147	5565	5995	4257	3316	2723	2693
5696	CCGACCATGTAC	PTMY	675	1680	373	41	33	472	30	43
5697	CCGACCATGTCT	PTMS	579	596	1731	1380	526	1065	704	844
5698	CCGACCATGTGC	PTMC	454	472	2421	2950	1545	1529	1097	1089
5699	CCGACCATGTGG	PTMW	344	971	217	22	11	70	4	0
5700	CCGACCATGTTC	PTMF	799	784	3777	5843	3529	2371	2187	2347
5701	CCGACCCAGAAA	PTQK	513	2072	296	81	26	163	16	8
5702	CCGACCCAGAAC	PTQN	209	960	76	8	7	42	5	6
5703	CCGACCCAGACT	PTQT	398	854	298	60	35	226	91	50
5704	CCGACCCAGATC	PTQI	614	2397	997	90	57	773	60	44
5705	CCGACCCAGATG	PTQM	424	1313	969	77	54	792	26	28
5706	CCGACCCAGCAG	PTQQ	463	1237	73	30	25	124	9	7
5707	CCGACCCAGCAT	PTQH	297	927	52	12	6	136	9	7
5708	CCGACCCAGCCG	PTQP	384	1181	76	25	17	76	88	30
5709	CCGACCCAGCGT	PTQR	241	639	16	5	6	48	6	3
5710	CCGACCCAGCTG	PTQL	368	462	318	193	59	92	37	35
5711	CCGACCCAGGAA	PTQE	565	1327	104	16	10	56	6	2
5712	CCGACCCAGGAC	PTQD	595	2435	323	68	39	135	24	22
5713	CCGACCCAGGCT	PTQA	471	3070	309	37	29	418	37	25
5714	CCGACCCAGGGT	PTQG	316	1597	89	38	26	64	8	17
5715	CCGACCCAGGTT	PTQV	682	2262	495	105	69	225	34	36
5716	CCGACCCAGTAC	PTQY	470	1428	171	73	37	125	40	14
5717	CCGACCCAGTCT	PTQS	454	1106	83	57	44	181	24	29
5718	CCGACCCAGTGC	PTQC	490	1641	428	119	53	450	179	54
5719	CCGACCCAGTGG	PTQW	451	1381	69	15	15	20	8	2
5720	CCGACCCAGTTC	PTQF	646	1711	139	58	78	242	44	23
5721	CCGACCCATAAA	PTHK	374	1584	192	14	19	86	19	4
5722	CCGACCCATAAC	PTHN	325	1489	204	30	12	59	3	4
5723	CCGACCCATACT	PTHT	347	645	1354	335	57	954	374	111
5724	CCGACCCATATC	PTHI	599	1643	3505	1538	829	2412	844	677
5725	CCGACCCATATG	PTHM	375	251	1665	1533	800	1011	742	672
5726	CCGACCCATCAG	PTHQ	390	1328	227	137	16	138	25	16
5727	CCGACCCATCAT	PTHH	247	343	58	6	14	21	23	2
5728	CCGACCCATCCG	PTHP	274	1319	188	47	22	176	25	14
5729	CCGACCCATCGT	PTHR	246	819	84	8	8	29	2	1
5730	CCGACCCATCTG	PTHL	225	336	695	121	35	336	31	16
5731	CCGACCCATGAA	PTHE	287	943	90	13	18	53	5	3
5732	CCGACCCATGAC	PTHD	283	1311	278	107	10	257	17	14
5733	CCGACCCATGCT	PTHA	311	1453	287	91	18	113	22	3
5734	CCGACCCATGGT	PTHG	268	1098	199	23	11	96	5	8
5735	CCGACCCATGTT	PTHV	422	1268	487	113	51	230	36	12
5736	CCGACCCATTAC	PTHY	441	2423	279	37	28	195	6	12
5737	CCGACCCATTCT	PTHS	362	883	128	15	19	89	4	9
5738	CCGACCCATTGC	PTHC	442	790	36	22	16	40	7	3
5739	CCGACCCATTGG	PTHW	313	632	46	7	9	70	0	3
5740	CCGACCCATTTC	PTHF	342	818	75	13	18	132	13	6
5741	CCGACCCCGAAA	PTPK	265	1025	110	14	11	82	3	7
5742	CCGACCCCGAAC	PTPN	304	937	100	65	19	93	11	5
5743	CCGACCCCGACT	PTPT	212	216	1950	1323	635	763	672	537
5744	CCGACCCCGATC	PTPI	477	1530	481	45	47	536	33	13
5745	CCGACCCCGATG	PTPM	235	190	1052	127	300	563	148	63
5746	CCGACCCCGCAG	PTPQ	434	1776	210	54	19	126	5	4
5747	CCGACCCCGCAT	PTPH	167	618	43	9	13	103	8	4
5748	CCGACCCCGCCG	PTPP	230	288	27	8	9	16	4	2
5749	CCGACCCCGCGT	PTPR	228	454	45	10	11	22	2	0
5750	CCGACCCCGCTG	PTPL	286	1463	401	30	36	288	34	25
5751	CCGACCCCGGAA	PTPE	277	623	57	8	12	26	0	5
5752	CCGACCCCGGAC	PTPD	276	527	38	7	10	32	3	2
5753	CCGACCCCGGCT	PTPA	205	374	27	21	12	33	10	16
5754	CCGACCCCGGGT	PTPG	216	563	101	15	11	33	7	6
5755	CCGACCCCGGTT	PTPV	569	1029	508	50	38	304	52	29
5756	CCGACCCCGTAC	PTPY	354	1194	137	14	27	74	11	4
5757	CCGACCCCGTCT	PTPS	230	1057	241	30	36	171	17	23
5758	CCGACCCCGTGC	PTPC	204	617	233	93	20	47	13	10
5759	CCGACCCCGTGG	PTPW	328	1654	128	14	18	104	14	4
5760	CCGACCCCGTTC	PTPF	302	267	86	50	33	72	9	13
5761	CCGACCCGTAAA	PTRK	381	1291	239	35	29	94	4	5
5762	CCGACCCGTAAC	PTRN	267	922	215	91	131	52	19	16
5763	CCGACCCGTACT	PTRT	328	580	307	75	51	228	76	31
5764	CCGACCCGTATC	PTRI	402	1426	357	33	35	308	47	20
5765	CCGACCCGTATG	PTRM	430	1224	1074	91	58	792	42	70
5766	CCGACCCGTCAG	PTRQ	279	704	99	16	13	38	1	2
5767	CCGACCCGTCAT	PTRH	91	884	34	3	5	56	1	2
5768	CCGACCCGTCCG	PTRP	249	104	38	7	6	9	4	3
5769	CCGACCCGTCGT	PTRR	214	710	25	7	5	16	2	1
5770	CCGACCCGTCTG	PTRL	306	1439	244	23	24	200	6	7
5771	CCGACCCGTGAA	PTRE	287	1125	47	41	10	20	19	8
5772	CCGACCCGTGAC	PTRD	216	801	126	6	10	32	3	2
5773	CCGACCCGTGCT	PTRA	255	88	5	8	15	2	2	1
5774	CCGACCCGTGGT	PTRG	127	161	18	4	6	13	2	3
5775	CCGACCCGTGTT	PTRV	372	1345	145	31	22	72	18	12
5776	CCGACCCGTTAC	PTRY	302	1946	271	46	39	198	50	30
5777	CCGACCCGTTCT	PTRS	163	745	165	53	77	132	95	58
5778	CCGACCCGTTGC	PTRC	220	1086	118	60	29	77	42	15
5779	CCGACCCGTTGG	PTRW	232	834	71	8	10	23	6	7
5780	CCGACCCGTTTC	PTRF	318	1763	186	36	26	188	13	9
5781	CCGACCCTGAAA	PTLK	254	672	25	23	6	47	4	3
5782	CCGACCCTGAAC	PTLN	175	165	666	301	78	515	276	238
5783	CCGACCCTGACT	PTLT	549	616	2722	7200	5333	3052	3493	4996
5784	CCGACCCTGATC	PTLI	341	209	915	1646	1590	683	780	1195
5785	CCGACCCTGATG	PTLM	385	259	1556	3280	1628	1521	1586	2062
5786	CCGACCCTGCAG	PTLQ	422	629	546	64	51	381	82	47
5787	CCGACCCTGCAT	PTLH	222	482	1345	668	792	865	651	545
5788	CCGACCCTGCCG	PTLP	125	225	66	14	21	13	6	10
5789	CCGACCCTGCGT	PTLR	268	510	26	17	6	23	5	7
5790	CCGACCCTGCTG	PTLL	427	790	3299	7220	7139	2706	3137	5038
5791	CCGACCCTGGAA	PTLE	200	555	18	20	5	31	8	3
5792	CCGACCCTGGAC	PTLD	345	1365	149	18	16	130	6	8
5793	CCGACCCTGGCT	PTLA	412	525	3154	7585	6167	2803	3399	5597
5794	CCGACCCTGGGT	PTLG	303	494	1949	5385	5121	2286	2761	4273
5795	CCGACCCTGGTT	PTLV	843	1158	6277	14171	10517	6015	6450	11987
5796	CCGACCCTGTAC	PTLY	544	945	3644	1267	212	2531	1295	1080
5797	CCGACCCTGTCT	PTLS	690	1347	6804	16993	14337	7701	9074	15318
5798	CCGACCCTGTGC	PTLC	359	242	2431	6717	3735	1931	2593	3506
5799	CCGACCCTGTGG	PTLW	288	958	75	62	9	127	15	39
5800	CCGACCCTGTTC	PTLF	968	1830	6267	13072	10315	6291	6795	9851
5801	CCGACCGAAAAA	PTEK	440	1943	253	35	20	122	45	39
5802	CCGACCGAAAAC	PTEN	348	1663	165	13	14	116	6	9
5803	CCGACCGAAACT	PTET	396	1671	357	156	76	298	36	32
5804	CCGACCGAAATC	PTEI	644	1604	308	37	31	388	17	13
5805	CCGACCGAAATG	PTEM	472	1291	315	118	89	162	17	16
5806	CCGACCGAACAG	PTEQ	336	464	28	6	5	30	3	2
5807	CCGACCGAACAT	PTEH	324	836	50	21	36	162	20	48
5808	CCGACCGAACCG	PTEP	220	698	36	10	9	32	6	4
5809	CCGACCGAACGT	PTER	246	561	64	30	8	45	3	2
5810	CCGACCGAACTG	PTEL	327	946	82	19	16	58	3	3
5811	CCGACCGAAGAA	PTEE	298	716	279	250	213	101	70	79
5812	CCGACCGAAGAC	PTED	321	814	19	7	11	34	2	0
5813	CCGACCGAAGCT	PTEA	306	1293	115	12	10	83	8	6
5814	CCGACCGAAGGT	PTEG	151	1015	98	7	6	52	3	1
5815	CCGACCGAAGTT	PTEV	684	1557	157	29	26	114	8	10
5816	CCGACCGAATAC	PTEY	669	1919	242	185	59	268	52	56
5817	CCGACCGAATCT	PTES	447	930	43	15	14	67	2	1
5818	CCGACCGAATGC	PTEC	458	3284	222	78	18	221	50	14
5819	CCGACCGAATGG	PTEW	213	390	74	13	23	72	14	3
5820	CCGACCGAATTC	PTEF	544	2297	180	35	20	207	139	11
5821	CCGACCGACAAA	PTDK	447	2144	338	27	20	89	25	9
5822	CCGACCGACAAC	PTDN	299	755	65	7	14	35	4	1
5823	CCGACCGACACT	PTDT	384	582	290	90	70	332	20	30
5824	CCGACCGACATC	PTDI	574	2051	382	65	39	203	31	27
5825	CCGACCGACATG	PTDM	491	1856	1020	50	43	501	62	21
5826	CCGACCGACCAG	PTDQ	368	2036	156	22	23	144	13	6
5827	CCGACCGACCAT	PTDH	341	1279	111	10	13	71	15	5
5828	CCGACCGACCCG	PTDP	244	867	171	48	53	161	38	28
5829	CCGACCGACCGT	PTDR	314	1306	43	13	26	51	5	7
5830	CCGACCGACCTG	PTDL	196	435	40	22	17	22	12	4
5831	CCGACCGACGAA	PTDE	359	1834	93	13	14	278	9	13
5832	CCGACCGACGAC	PTDD	308	436	139	7	18	80	3	2
5833	CCGACCGACGCT	PTDA	357	1046	67	14	13	74	7	8
5834	CCGACCGACGGT	PTDG	208	948	108	13	15	93	11	3
5835	CCGACCGACGTT	PTDV	494	1169	163	56	50	142	16	24
5836	CCGACCGACTAC	PTDY	439	2865	246	45	24	183	15	8
5837	CCGACCGACTCT	PTDS	382	322	42	8	10	23	3	1
5838	CCGACCGACTGC	PTDC	606	2645	266	58	32	441	83	27
5839	CCGACCGACTGG	PTDW	276	373	20	7	8	25	1	1
5840	CCGACCGACTTC	PTDF	464	967	167	122	51	76	27	4
5841	CCGACCGCTAAA	PTAK	273	290	9	4	10	9	1	2
5842	CCGACCGCTAAC	PTAN	299	226	17	37	18	64	3	7
5843	CCGACCGCTACT	PTAT	281	268	1012	569	128	705	401	278
5844	CCGACCGCTATC	PTAI	569	1766	5139	3891	1034	3147	1455	456
5845	CCGACCGCTATG	PTAM	360	1497	975	738	503	1104	547	570
5846	CCGACCGCTCAG	PTAQ	363	1460	112	20	12	67	0	5
5847	CCGACCGCTCAT	PTAH	168	380	74	7	6	38	1	1
5848	CCGACCGCTCCG	PTAP	272	444	112	11	12	13	3	2
5849	CCGACCGCTCGT	PTAR	212	832	26	15	8	26	0	3
5850	CCGACCGCTCTG	PTAL	276	530	275	21	22	100	8	2
5851	CCGACCGCTGAA	PTAE	318	675	114	7	14	32	10	4
5852	CCGACCGCTGAC	PTAD	180	1466	71	70	17	82	7	8
5853	CCGACCGCTGCT	PTAA	271	291	46	11	8	52	6	1
5854	CCGACCGCTGGT	PTAG	274	934	144	14	5	108	5	6
5855	CCGACCGCTGTT	PTAV	422	744	414	34	35	358	40	13
5856	CCGACCGCTTAC	PTAY	407	3384	465	392	366	387	197	162
5857	CCGACCGCTTCT	PTAS	210	432	123	6	8	45	9	4
5858	CCGACCGCTTGC	PTAC	349	1153	1245	262	56	647	42	23
5859	CCGACCGCTTGG	PTAW	142	378	15	4	8	14	2	0
5860	CCGACCGCTTTC	PTAF	261	681	142	25	12	113	6	2
5861	CCGACCGGTAAA	PTGK	258	1265	142	101	109	116	121	33
5862	CCGACCGGTAAC	PTGN	328	1098	197	41	66	167	38	7
5863	CCGACCGGTACT	PTGT	502	417	2356	3919	2522	1768	1327	1910
5864	CCGACCGGTATC	PTGI	559	431	2305	8967	8887	2422	3540	5177
5865	CCGACCGGTATG	PTGM	301	251	1180	2206	1574	1087	1026	1092
5866	CCGACCGGTCAG	PTGQ	351	1663	787	101	41	343	31	53
5867	CCGACCGGTCAT	PTGH	229	896	235	220	338	171	70	12
5868	CCGACCGGTCCG	PTGP	222	380	22	18	11	48	6	11
5869	CCGACCGGTCGT	PTGR	246	1158	78	18	12	60	8	3
5870	CCGACCGGTCTG	PTGL	294	311	1729	3461	3440	1214	1238	1779
5871	CCGACCGGTGAA	PTGE	214	88	13	12	7	3	2	4
5872	CCGACCGGTGAC	PTGD	145	294	72	12	4	12	18	3
5873	CCGACCGGTGCT	PTGA	140	316	413	155	40	178	45	27
5874	CCGACCGGTGGT	PTGG	214	748	245	29	23	158	23	9
5875	CCGACCGGTGTT	PTGV	706	1236	4822	12262	11766	4364	5445	7792
5876	CCGACCGGTTAC	PTGY	267	920	92	23	16	101	7	3
5877	CCGACCGGTTCT	PTGS	272	689	225	22	12	178	14	11
5878	CCGACCGGTTGC	PTGC	267	306	685	1090	687	615	265	318
5879	CCGACCGGTTGG	PTGW	201	1691	101	2	12	229	20	14
5880	CCGACCGGTTTC	PTGF	310	216	196	72	40	44	31	19
5881	CCGACCGTTAAA	PTVK	510	1329	112	23	87	124	3	6
5882	CCGACCGTTAAC	PTVN	624	3460	470	33	39	265	47	17
5883	CCGACCGTTACT	PTVT	708	1282	4882	2455	1189	2849	1682	1204
5884	CCGACCGTTATC	PTVI	645	1184	2341	829	270	1478	345	161
5885	CCGACCGTTATG	PTVM	655	2004	4205	1946	1312	2457	1316	936
5886	CCGACCGTTCAG	PTVQ	599	905	142	21	23	242	7	5
5887	CCGACCGTTCAT	PTVH	402	1486	314	53	19	113	3	6
5888	CCGACCGTTCCG	PTVP	264	826	33	7	8	23	3	3
5889	CCGACCGTTCGT	PTVR	351	860	106	20	22	151	2	4
5890	CCGACCGTTCTG	PTVL	441	1079	1954	433	82	1380	497	180
5891	CCGACCGTTGAA	PTVE	297	1519	232	26	19	207	20	8
5892	CCGACCGTTGAC	PTVD	314	539	103	6	10	82	20	5
5893	CCGACCGTTGCT	PTVA	493	720	440	247	42	267	15	13
5894	CCGACCGTTGGT	PTVG	500	822	2723	1918	1149	1277	878	974
5895	CCGACCGTTGTT	PTVV	729	1154	3732	1668	855	2646	1520	954
5896	CCGACCGTTTAC	PTVY	764	2512	286	41	35	204	39	12
5897	CCGACCGTTTCT	PTVS	298	343	414	62	15	164	38	8
5898	CCGACCGTTTGC	PTVC	681	770	3980	1667	368	2367	886	428
5899	CCGACCGTTTGG	PTVW	287	1093	229	17	12	94	6	6
5900	CCGACCGTTTTC	PTVF	731	2024	491	53	37	387	66	37
5901	CCGACCTACAAA	PTYK	527	1134	94	16	19	48	6	5
5902	CCGACCTACAAC	PTYN	347	668	149	24	37	84	14	5
5903	CCGACCTACACT	PTYT	720	587	3152	5450	3239	3468	912	252
5904	CCGACCTACATC	PTYI	1020	1814	5595	7426	6161	6220	1177	341
5905	CCGACCTACATG	PTYM	1107	2463	9303	20953	21686	11208	4920	1439
5906	CCGACCTACCAG	PTYQ	565	2128	875	187	83	775	162	46
5907	CCGACCTACCAT	PTYH	438	2209	267	28	21	279	32	9
5908	CCGACCTACCCG	PTYP	540	958	246	91	55	157	52	27
5909	CCGACCTACCGT	PTYR	392	228	55	62	7	37	15	3
5910	CCGACCTACCTG	PTYL	688	996	5082	7026	6565	5217	1177	205
5911	CCGACCTACGAA	PTYE	507	2683	420	31	34	153	35	13
5912	CCGACCTACGAC	PTYD	341	789	57	12	14	61	11	3
5913	CCGACCTACGCT	PTYA	416	766	85	47	19	112	23	8
5914	CCGACCTACGGT	PTYG	203	479	66	21	14	50	7	5
5915	CCGACCTACGTT	PTYV	982	1617	5071	6041	2911	4741	720	208
5916	CCGACCTACTAC	PTYY	622	822	69	21	25	28	4	2
5917	CCGACCTACTCT	PTYS	528	1251	490	42	40	426	37	22
5918	CCGACCTACTGC	PTYC	667	1560	5343	1887	503	2677	129	102
5919	CCGACCTACTGG	PTYW	362	752	21	9	9	20	2	1
5920	CCGACCTACTTC	PTYF	763	1599	927	168	78	596	138	76
5921	CCGACCTCTAAA	PTSK	275	1010	36	6	8	51	73	1
5922	CCGACCTCTAAC	PTSN	391	2787	154	24	22	153	19	8
5923	CCGACCTCTACT	PTST	433	746	3693	1614	795	2008	654	352
5924	CCGACCTCTATC	PTSI	678	1589	2122	254	145	1485	475	274
5925	CCGACCTCTATG	PTSM	472	535	850	1453	575	688	478	121
5926	CCGACCTCTCAG	PTSQ	380	1928	399	186	209	209	95	98
5927	CCGACCTCTCAT	PTSH	331	826	63	14	11	100	6	5
5928	CCGACCTCTCCG	PTSP	272	620	178	40	78	59	4	6
5929	CCGACCTCTCGT	PTSR	280	263	22	12	5	1	1	0
5930	CCGACCTCTCTG	PTSL	341	623	535	68	23	169	10	14
5931	CCGACCTCTGAA	PTSE	373	2692	285	16	20	170	11	10
5932	CCGACCTCTGAC	PTSD	374	1222	303	68	20	129	34	26
5933	CCGACCTCTGCT	PTSA	201	52	10	5	12	5	5	0
5934	CCGACCTCTGGT	PTSG	225	1107	70	9	9	71	6	1
5935	CCGACCTCTGTT	PTSV	373	892	368	35	35	282	24	12
5936	CCGACCTCTTAC	PTSY	416	2311	147	31	19	303	35	11
5937	CCGACCTCTTCT	PTSS	221	463	119	9	6	23	2	1
5938	CCGACCTCTTGC	PTSC	421	1206	537	49	35	291	30	12
5939	CCGACCTCTTGG	PTSW	364	545	97	52	32	100	43	13
5940	CCGACCTCTTTC	PTSF	537	2922	441	28	30	198	23	12
5941	CCGACCTGCAAA	PTCK	633	1600	245	91	67	268	9	7
5942	CCGACCTGCAAC	PTCN	295	1186	105	26	20	63	8	7
5943	CCGACCTGCACT	PTCT	493	612	1864	1129	428	1580	985	775
5944	CCGACCTGCATC	PTCI	988	2070	9780	10306	4971	5884	3590	3441
5945	CCGACCTGCATG	PTCM	560	635	4321	3415	2119	1458	870	1176
5946	CCGACCTGCCAG	PTCQ	405	2170	287	35	36	132	24	10
5947	CCGACCTGCCAT	PTCH	381	2188	162	32	25	191	18	7
5948	CCGACCTGCCCG	PTCP	356	757	148	76	25	146	23	14
5949	CCGACCTGCCGT	PTCR	318	545	25	9	11	15	4	1
5950	CCGACCTGCCTG	PTCL	439	651	1101	212	160	647	261	97
5951	CCGACCTGCGAA	PTCE	527	1194	346	45	30	193	20	9
5952	CCGACCTGCGAC	PTCD	525	1225	64	18	21	106	6	7
5953	CCGACCTGCGCT	PTCA	286	1369	546	71	93	215	41	17
5954	CCGACCTGCGGT	PTCG	374	1368	1083	662	302	1175	588	523
5955	CCGACCTGCGTT	PTCV	1025	2521	11425	6427	2485	6419	3373	2294
5956	CCGACCTGCTAC	PTCY	514	2399	230	22	22	228	9	11
5957	CCGACCTGCTCT	PTCS	408	756	188	58	21	282	56	10
5958	CCGACCTGCTGC	PTCC	664	1752	5521	1449	1143	2559	1017	566
5959	CCGACCTGCTGG	PTCW	357	1400	151	22	16	125	8	6
5960	CCGACCTGCTTC	PTCF	447	1519	1257	374	119	789	321	210
5961	CCGACCTGGAAA	PTWK	157	556	96	5	11	47	5	6
5962	CCGACCTGGAAC	PTWN	222	403	150	41	28	249	41	6
5963	CCGACCTGGACT	PTWT	580	977	2971	6517	6648	3350	3730	5472
5964	CCGACCTGGATC	PTWI	322	192	933	1886	1435	917	843	1349
5965	CCGACCTGGATG	PTWM	364	497	1585	4354	4212	1569	1767	2659
5966	CCGACCTGGCAG	PTWQ	407	547	2486	895	437	1818	1102	856
5967	CCGACCTGGCAT	PTWH	165	360	133	11	13	41	3	2
5968	CCGACCTGGCCG	PTWP	306	1095	111	29	20	120	11	17
5969	CCGACCTGGCGT	PTWR	160	149	24	11	5	10	1	0
5970	CCGACCTGGCTG	PTWL	301	449	2868	5297	2837	2112	1897	2643
5971	CCGACCTGGGAA	PTWE	376	1287	127	30	9	124	19	10
5972	CCGACCTGGGAC	PTWD	278	1507	207	13	12	72	3	6
5973	CCGACCTGGGCT	PTWA	324	351	1417	1577	733	1042	840	772
5974	CCGACCTGGGGT	PTWG	207	616	1891	368	63	1169	226	182
5975	CCGACCTGGGTT	PTWV	658	633	3495	7858	6761	3270	3445	5594
5976	CCGACCTGGTAC	PTWY	434	1284	154	19	30	93	23	7
5977	CCGACCTGGTCT	PTWS	210	955	330	529	131	340	461	444
5978	CCGACCTGGTGC	PTWC	284	170	1610	3787	3397	1530	1549	2343
5979	CCGACCTGGTGG	PTWW	149	667	50	7	7	56	9	6
5980	CCGACCTGGTTC	PTWF	371	674	1458	703	183	1137	673	394
5981	CCGACCTTCAAA	PTFK	358	1488	144	37	22	137	15	9
5982	CCGACCTTCAAC	PTFN	307	267	1648	624	129	807	589	656
5983	CCGACCTTCACT	PTFT	1196	1471	7832	24168	31179	8435	10207	16696
5984	CCGACCTTCATC	PTFI	904	1038	5014	12093	11607	5453	5478	9721
5985	CCGACCTTCATG	PTFM	583	276	1161	2722	5261	1691	2009	3101
5986	CCGACCTTCCAG	PTFQ	799	2229	7013	9811	4406	5569	4366	5464
5987	CCGACCTTCCAT	PTFH	203	716	124	19	145	284	32	50
5988	CCGACCTTCCCG	PTFP	341	1444	176	31	26	154	24	17
5989	CCGACCTTCCGT	PTFR	354	715	106	10	5	21	4	5
5990	CCGACCTTCCTG	PTFL	538	785	2881	6706	6273	2490	3109	4847
5991	CCGACCTTCGAA	PTFE	314	427	100	17	14	103	54	5
5992	CCGACCTTCGAC	PTFD	346	878	239	142	47	80	28	11
5993	CCGACCTTCGCT	PTFA	464	984	3794	4199	1895	1859	1213	1624
5994	CCGACCTTCGGT	PTFG	335	356	1490	2817	1283	803	969	1284
5995	CCGACCTTCGTT	PTFV	766	1632	3918	7302	5763	3249	3510	5030
5996	CCGACCTTCTAC	PTFY	478	1426	594	209	175	310	80	87
5997	CCGACCTTCTCT	PTFS	537	585	2657	6127	3908	2694	2667	3576
5998	CCGACCTTCTGC	PTFC	736	1526	5751	11054	7030	5220	4795	6646
5999	CCGACCTTCTGG	PTFW	343	759	29	10	11	41	2	2
6000	CCGACCTTCTTC	PTFF	631	1468	7335	6908	3280	4249	3603	3584
6001	CCGAGCAAAAAA	PSKK	332	1778	224	12	22	95	5	7
6002	CCGAGCAAAAAC	PSKN	299	415	104	18	45	31	19	16
6003	CCGAGCAAAACT	PSKT	299	1293	295	21	17	389	35	9
6004	CCGAGCAAAATC	PSKI	541	2423	535	143	51	366	13	14
6005	CCGAGCAAAATG	PSKM	398	963	1982	428	151	1280	152	36
6006	CCGAGCAAACAG	PSKQ	502	2048	223	30	37	96	13	6
6007	CCGAGCAAACAT	PSKH	237	756	114	12	17	134	13	1
6008	CCGAGCAAACCG	PSKP	266	490	106	24	10	18	3	0
6009	CCGAGCAAACGT	PSKR	325	558	79	74	65	37	2	1
6010	CCGAGCAAACTG	PSKL	158	608	156	14	13	101	9	6
6011	CCGAGCAAAGAA	PSKE	206	471	83	5	5	73	4	7
6012	CCGAGCAAAGAC	PSKD	459	810	101	13	12	51	5	3
6013	CCGAGCAAAGCT	PSKA	184	141	16	2	9	38	1	0
6014	CCGAGCAAAGGT	PSKG	177	998	30	7	11	43	3	2
6015	CCGAGCAAAGTT	PSKV	244	375	67	17	21	44	7	4
6016	CCGAGCAAATAC	PSKY	501	1745	302	21	19	79	3	1
6017	CCGAGCAAATCT	PSKS	206	356	14	3	8	9	3	0
6018	CCGAGCAAATGC	PSKC	365	1287	267	24	22	60	10	10
6019	CCGAGCAAATGG	PSKW	331	732	30	14	12	53	9	3
6020	CCGAGCAAATTC	PSKF	552	1501	114	66	17	53	8	4
6021	CCGAGCAACAAA	PSNK	213	316	16	8	12	33	4	3
6022	CCGAGCAACAAC	PSNN	291	575	36	22	22	33	6	2
6023	CCGAGCAACACT	PSNT	325	228	273	52	24	183	44	12
6024	CCGAGCAACATC	PSNI	509	722	4174	7375	5164	5216	1270	248
6025	CCGAGCAACATG	PSNM	548	874	5478	8125	4531	5781	1876	472
6026	CCGAGCAACCAG	PSNQ	220	539	232	380	269	80	52	61
6027	CCGAGCAACCAT	PSNH	188	633	56	10	5	135	3	5
6028	CCGAGCAACCCG	PSNP	166	504	36	10	10	47	11	4
6029	CCGAGCAACCGT	PSNR	134	302	8	3	5	25	2	0
6030	CCGAGCAACCTG	PSNL	329	939	3290	1767	835	2336	572	106
6031	CCGAGCAACGAA	PSNE	267	699	87	14	13	36	4	1
6032	CCGAGCAACGAC	PSND	236	616	19	9	10	26	3	4
6033	CCGAGCAACGCT	PSNA	129	243	49	17	10	39	1	0
6034	CCGAGCAACGGT	PSNG	175	453	22	16	19	91	12	11
6035	CCGAGCAACGTT	PSNV	517	918	4578	4928	3333	3710	711	184
6036	CCGAGCAACTAC	PSNY	335	1361	125	11	14	130	15	5
6037	CCGAGCAACTCT	PSNS	220	1293	126	13	13	244	13	7
6038	CCGAGCAACTGC	PSNC	281	303	439	92	47	105	14	15
6039	CCGAGCAACTGG	PSNW	182	88	26	2	6	2	2	1
6040	CCGAGCAACTTC	PSNF	338	1434	190	54	19	194	24	20
6041	CCGAGCACTAAA	PSTK	500	2525	253	24	16	265	19	11
6042	CCGAGCACTAAC	PSTN	336	1259	161	87	21	109	6	4
6043	CCGAGCACTACT	PSTT	381	583	1333	566	79	1294	117	35
6044	CCGAGCACTATC	PSTI	604	2304	1815	212	156	847	109	29
6045	CCGAGCACTATG	PSTM	713	1763	7048	6052	2534	4883	830	152
6046	CCGAGCACTCAG	PSTQ	590	1136	102	24	12	144	14	7
6047	CCGAGCACTCAT	PSTH	462	2027	100	16	15	140	11	7
6048	CCGAGCACTCCG	PSTP	312	1507	106	34	12	44	9	6
6049	CCGAGCACTCGT	PSTR	173	536	160	300	187	112	71	50
6050	CCGAGCACTCTG	PSTL	274	511	1185	266	49	187	82	6
6051	CCGAGCACTGAA	PSTE	366	2111	276	197	21	140	10	6
6052	CCGAGCACTGAC	PSTD	119	260	35	4	4	46	2	1
6053	CCGAGCACTGCT	PSTA	223	247	147	11	7	24	0	1
6054	CCGAGCACTGGT	PSTG	296	1004	107	8	15	132	7	10
6055	CCGAGCACTGTT	PSTV	528	891	879	103	58	416	17	6
6056	CCGAGCACTTAC	PSTY	776	5333	745	70	51	694	47	81
6057	CCGAGCACTTCT	PSTS	403	1567	2354	234	95	927	66	76
6058	CCGAGCACTTGC	PSTC	440	974	1573	391	132	653	76	18
6059	CCGAGCACTTGG	PSTW	273	583	29	12	10	12	3	1
6060	CCGAGCACTTTC	PSTF	433	941	144	100	74	147	9	8
6061	CCGAGCATCAAA	PSIK	433	1185	133	21	25	93	8	6
6062	CCGAGCATCAAC	PSIN	340	790	374	95	40	171	30	11
6063	CCGAGCATCACT	PSIT	561	827	2733	5289	3115	2621	1931	2027
6064	CCGAGCATCATC	PSII	1219	1738	9235	18738	11923	7797	5989	6831
6065	CCGAGCATCATG	PSIM	819	1369	5562	12475	10133	5352	5079	6102
6066	CCGAGCATCCAG	PSIQ	343	1668	355	142	40	324	38	18
6067	CCGAGCATCCAT	PSIH	359	408	208	26	18	56	8	6
6068	CCGAGCATCCCG	PSIP	308	1556	138	25	29	146	5	3
6069	CCGAGCATCCGT	PSIR	406	1391	138	23	14	90	5	5
6070	CCGAGCATCCTG	PSIL	574	900	3496	6994	5949	3213	2515	2656
6071	CCGAGCATCGAA	PSIE	234	1000	80	15	17	61	5	8
6072	CCGAGCATCGAC	PSID	349	967	368	33	18	244	30	7
6073	CCGAGCATCGCT	PSIA	245	846	1558	328	72	933	68	49
6074	CCGAGCATCGGT	PSIG	364	508	2350	4717	4231	1816	1691	2051
6075	CCGAGCATCGTT	PSIV	880	1179	6085	10524	6685	4839	3498	3795
6076	CCGAGCATCTAC	PSIY	508	795	104	33	79	70	25	7
6077	CCGAGCATCTCT	PSIS	323	413	2105	1404	439	1378	723	378
6078	CCGAGCATCTGC	PSIC	1060	1510	7940	14161	8831	5680	4341	3611
6079	CCGAGCATCTGG	PSIW	368	826	103	16	22	172	14	7
6080	CCGAGCATCTTC	PSIF	697	1313	7013	4562	3276	4330	3216	2144
6081	CCGAGCATGAAA	PSMK	340	1023	101	8	12	72	6	3
6082	CCGAGCATGAAC	PSMN	188	400	145	14	9	183	14	8
6083	CCGAGCATGACT	PSMT	282	149	446	734	377	282	179	151
6084	CCGAGCATGATC	PSMI	510	742	1812	3461	1873	1386	675	687
6085	CCGAGCATGATG	PSMM	724	1110	6436	11300	8889	5564	4611	3746
6086	CCGAGCATGCAG	PSMQ	568	2907	1521	88	94	1571	98	60
6087	CCGAGCATGCAT	PSMH	247	825	741	158	81	753	160	12
6088	CCGAGCATGCCG	PSMP	190	131	60	20	19	18	4	3
6089	CCGAGCATGCGT	PSMR	204	877	107	15	10	38	4	1
6090	CCGAGCATGCTG	PSML	634	1082	4037	8715	5866	3648	2773	2979
6091	CCGAGCATGGAA	PSME	494	2121	568	342	555	314	151	280
6092	CCGAGCATGGAC	PSMD	575	1927	173	19	31	189	29	8
6093	CCGAGCATGGCT	PSMA	488	920	5440	5280	3172	4698	941	268
6094	CCGAGCATGGGT	PSMG	344	192	729	1544	1185	821	505	354
6095	CCGAGCATGGTT	PSMV	878	1802	7446	10871	8726	7546	4392	2687
6096	CCGAGCATGTAC	PSMY	515	1572	1639	112	78	1439	103	49
6097	CCGAGCATGTCT	PSMS	639	992	3935	7228	5393	6359	3416	1377
6098	CCGAGCATGTGC	PSMC	445	908	2508	3448	2421	2824	1826	1054
6099	CCGAGCATGTGG	PSMW	222	164	45	19	3	26	1	2
6100	CCGAGCATGTTC	PSMF	855	1311	5466	8795	6233	5606	3596	3321
6101	CCGAGCCAGAAA	PSQK	325	1570	34	17	16	86	11	2
6102	CCGAGCCAGAAC	PSQN	398	602	180	20	12	103	17	2
6103	CCGAGCCAGACT	PSQT	368	1096	135	39	34	142	17	20
6104	CCGAGCCAGATC	PSQI	553	1030	431	66	41	281	24	13
6105	CCGAGCCAGATG	PSQM	269	797	513	44	48	147	73	9
6106	CCGAGCCAGCAG	PSQQ	471	1131	120	120	25	35	7	6
6107	CCGAGCCAGCAT	PSQH	174	289	62	20	19	58	17	6
6108	CCGAGCCAGCCG	PSQP	252	1498	298	215	126	319	96	104
6109	CCGAGCCAGCGT	PSQR	299	994	116	30	12	98	37	1
6110	CCGAGCCAGCTG	PSQL	211	675	270	21	20	102	18	2
6111	CCGAGCCAGGAA	PSQE	445	1771	131	101	18	256	8	9
6112	CCGAGCCAGGAC	PSQD	403	1895	138	69	39	94	11	8
6113	CCGAGCCAGGCT	PSQA	401	1026	178	44	112	117	25	61
6114	CCGAGCCAGGGT	PSQG	261	1411	153	10	13	97	9	11
6115	CCGAGCCAGGTT	PSQV	670	1697	219	146	96	271	45	43
6116	CCGAGCCAGTAC	PSQY	412	233	49	10	17	53	7	2
6117	CCGAGCCAGTCT	PSQS	307	915	67	23	19	52	4	11
6118	CCGAGCCAGTGC	PSQC	449	1246	523	82	38	268	53	36
6119	CCGAGCCAGTGG	PSQW	244	2642	114	12	19	236	20	4
6120	CCGAGCCAGTTC	PSQF	374	703	76	22	25	57	11	5
6121	CCGAGCCATAAA	PSHK	280	1296	55	17	12	105	9	9
6122	CCGAGCCATAAC	PSHN	155	733	46	13	10	24	2	3
6123	CCGAGCCATACT	PSHT	277	291	762	109	88	303	22	16
6124	CCGAGCCATATC	PSHI	495	1246	5926	4225	1966	2970	568	109
6125	CCGAGCCATATG	PSHM	299	412	2342	2787	1643	2266	648	129
6126	CCGAGCCATCAG	PSHQ	308	583	66	7	12	21	4	0
6127	CCGAGCCATCAT	PSHH	179	937	60	9	8	37	2	4
6128	CCGAGCCATCCG	PSHP	204	502	83	9	10	57	3	3
6129	CCGAGCCATCGT	PSHR	161	651	22	5	5	50	2	0
6130	CCGAGCCATCTG	PSHL	230	330	1573	846	1163	1086	191	84
6131	CCGAGCCATGAA	PSHE	295	885	77	17	12	62	8	2
6132	CCGAGCCATGAC	PSHD	267	1137	107	24	12	142	53	20
6133	CCGAGCCATGCT	PSHA	140	85	14	3	12	3	17	0
6134	CCGAGCCATGGT	PSHG	172	393	23	11	6	28	1	0
6135	CCGAGCCATGTT	PSHV	428	1419	410	34	21	213	24	7
6136	CCGAGCCATTAC	PSHY	507	1854	228	25	23	224	12	3
6137	CCGAGCCATTCT	PSHS	245	787	94	12	13	93	5	3
6138	CCGAGCCATTGC	PSHC	304	1207	279	276	31	207	11	10
6139	CCGAGCCATTGG	PSHW	219	422	52	8	8	18	1	3
6140	CCGAGCCATTTC	PSHF	262	757	72	12	11	118	16	5
6141	CCGAGCCCGAAA	PSPK	230	727	51	12	8	45	3	3
6142	CCGAGCCCGAAC	PSPN	165	468	137	11	12	74	4	7
6143	CCGAGCCCGACT	PSPT	416	1021	4830	9537	7412	4039	4322	5827
6144	CCGAGCCCGATC	PSPI	222	236	321	425	63	163	19	31
6145	CCGAGCCCGATG	PSPM	283	597	2156	1466	292	1990	1184	718
6146	CCGAGCCCGCAG	PSPQ	320	921	76	10	8	41	6	3
6147	CCGAGCCCGCAT	PSPH	170	107	7	6	2	5	1	1
6148	CCGAGCCCGCCG	PSPP	256	1511	143	53	27	173	61	57
6149	CCGAGCCCGCGT	PSPR	120	50	11	3	3	48	3	4
6150	CCGAGCCCGCTG	PSPL	186	806	1871	625	283	1518	383	202
6151	CCGAGCCCGGAA	PSPE	276	918	67	7	10	91	18	3
6152	CCGAGCCCGGAC	PSPD	315	726	154	89	40	63	49	12
6153	CCGAGCCCGGCT	PSPA	203	316	47	34	36	170	18	17
6154	CCGAGCCCGGGT	PSPG	326	930	298	82	35	567	158	127
6155	CCGAGCCCGGTT	PSPV	411	657	2685	1274	684	1713	811	703
6156	CCGAGCCCGTAC	PSPY	384	523	284	43	24	161	111	55
6157	CCGAGCCCGTCT	PSPS	156	135	637	387	43	85	135	28
6158	CCGAGCCCGTGC	PSPC	483	1059	4964	6776	5568	3312	2532	2775
6159	CCGAGCCCGTGG	PSPW	114	227	5	3	4	78	3	3
6160	CCGAGCCCGTTC	PSPF	414	1065	2479	333	599	1373	675	376
6161	CCGAGCCGTAAA	PSRK	300	673	46	6	5	30	2	1
6162	CCGAGCCGTAAC	PSRN	162	483	103	4	11	28	3	1
6163	CCGAGCCGTACT	PSRT	204	674	108	19	13	46	2	2
6164	CCGAGCCGTATC	PSRI	374	620	184	50	26	92	10	5
6165	CCGAGCCGTATG	PSRM	217	441	580	71	24	202	14	7
6166	CCGAGCCGTCAG	PSRQ	291	216	41	8	4	18	1	1
6167	CCGAGCCGTCAT	PSRH	128	226	7	2	3	21	1	1
6168	CCGAGCCGTCCG	PSRP	148	434	17	7	13	26	3	1
6169	CCGAGCCGTCGT	PSRR	129	1095	95	9	7	51	8	2
6170	CCGAGCCGTCTG	PSRL	277	977	86	59	12	145	6	8
6171	CCGAGCCGTGAA	PSRE	419	4398	389	35	17	201	14	7
6172	CCGAGCCGTGAC	PSRD	305	163	39	7	14	9	3	3
6173	CCGAGCCGTGCT	PSRA	114	582	62	6	7	26	0	1
6174	CCGAGCCGTGGT	PSRG	235	308	91	5	9	16	2	1
6175	CCGAGCCGTGTT	PSRV	305	550	27	13	23	38	8	3
6176	CCGAGCCGTTAC	PSRY	378	1365	94	12	17	97	3	5
6177	CCGAGCCGTTCT	PSRS	184	946	77	8	10	81	6	4
6178	CCGAGCCGTTGC	PSRC	237	405	298	14	14	48	7	14
6179	CCGAGCCGTTGG	PSRW	171	34	6	0	5	0	0	0
6180	CCGAGCCGTTTC	PSRF	332	1201	158	87	12	102	71	33
6181	CCGAGCCTGAAA	PSLK	286	600	70	9	11	122	5	8
6182	CCGAGCCTGAAC	PSLN	156	636	3010	945	456	2010	1152	484
6183	CCGAGCCTGACT	PSLT	179	62	167	481	213	232	173	217
6184	CCGAGCCTGATC	PSLI	537	464	3280	8534	7857	3372	3157	4414
6185	CCGAGCCTGATG	PSLM	269	317	1469	3180	2798	1802	1326	1815
6186	CCGAGCCTGCAG	PSLQ	442	1118	3440	1923	1190	1998	938	108
6187	CCGAGCCTGCAT	PSLH	193	57	74	12	6	10	3	1
6188	CCGAGCCTGCCG	PSLP	167	1035	72	17	16	87	4	4
6189	CCGAGCCTGCGT	PSLR	152	349	21	2	4	29	3	1
6190	CCGAGCCTGCTG	PSLL	292	110	558	2017	2164	549	697	864
6191	CCGAGCCTGGAA	PSLE	283	606	52	10	9	114	7	10
6192	CCGAGCCTGGAC	PSLD	391	2133	174	51	14	143	6	9
6193	CCGAGCCTGGCT	PSLA	512	781	3365	9691	9277	3713	3069	3716
6194	CCGAGCCTGGGT	PSLG	215	408	1514	3573	3095	2350	2250	3476
6195	CCGAGCCTGGTT	PSLV	539	709	2901	7158	10043	2877	2930	4683
6196	CCGAGCCTGTAC	PSLY	460	252	1097	374	375	304	211	227
6197	CCGAGCCTGTCT	PSLS	292	324	1746	4852	3981	2026	1935	2565
6198	CCGAGCCTGTGC	PSLC	428	361	2584	9162	6226	2415	2568	3617
6199	CCGAGCCTGTGG	PSLW	210	896	181	20	14	115	5	3
6200	CCGAGCCTGTTC	PSLF	496	564	3278	7899	7753	3402	3525	4503
6201	CCGAGCGAAAAA	PSEK	323	1230	108	281	43	118	43	30
6202	CCGAGCGAAAAC	PSEN	283	1738	106	23	14	116	8	4
6203	CCGAGCGAAACT	PSET	303	965	236	12	9	190	18	13
6204	CCGAGCGAAATC	PSEI	328	894	138	17	12	37	9	1
6205	CCGAGCGAAATG	PSEM	417	1566	146	16	24	198	21	5
6206	CCGAGCGAACAG	PSEQ	257	155	49	146	292	183	6	6
6207	CCGAGCGAACAT	PSEH	192	752	124	20	7	74	0	5
6208	CCGAGCGAACCG	PSEP	204	852	78	4	6	48	0	7
6209	CCGAGCGAACGT	PSER	157	19	7	2	2	0	0	0
6210	CCGAGCGAACTG	PSEL	287	1283	138	19	17	171	9	5
6211	CCGAGCGAAGAA	PSEE	240	1499	368	24	26	105	1	9
6212	CCGAGCGAAGAC	PSED	213	1024	120	11	11	61	3	4
6213	CCGAGCGAAGCT	PSEA	398	1002	83	11	9	36	3	2
6214	CCGAGCGAAGGT	PSEG	129	186	8	3	5	11	3	1
6215	CCGAGCGAAGTT	PSEV	539	1214	185	24	16	88	9	4
6216	CCGAGCGAATAC	PSEY	514	3060	165	15	9	143	27	12
6217	CCGAGCGAATCT	PSES	257	664	183	44	19	44	3	5
6218	CCGAGCGAATGC	PSEC	184	679	49	12	10	24	3	3
6219	CCGAGCGAATGG	PSEW	194	545	53	5	9	71	2	2
6220	CCGAGCGAATTC	PSEF	427	1733	99	25	13	92	8	4
6221	CCGAGCGACAAA	PSDK	227	562	48	14	11	22	2	2
6222	CCGAGCGACAAC	PSDN	238	669	11	7	9	30	4	5
6223	CCGAGCGACACT	PSDT	280	596	73	23	11	52	6	0
6224	CCGAGCGACATC	PSDI	431	1727	167	43	43	375	13	8
6225	CCGAGCGACATG	PSDM	263	1290	143	59	21	87	15	8
6226	CCGAGCGACCAG	PSDQ	328	1474	139	25	15	61	7	6
6227	CCGAGCGACCAT	PSDH	257	1059	187	15	13	53	2	5
6228	CCGAGCGACCCG	PSDP	238	937	88	13	9	62	1	2
6229	CCGAGCGACCGT	PSDR	208	460	7	9	7	9	0	0
6230	CCGAGCGACCTG	PSDL	362	1050	147	70	9	146	20	22
6231	CCGAGCGACGAA	PSDE	305	864	41	13	9	125	13	5
6232	CCGAGCGACGAC	PSDD	509	2694	258	144	36	283	27	15
6233	CCGAGCGACGCT	PSDA	212	310	23	7	4	23	0	5
6234	CCGAGCGACGGT	PSDG	137	884	86	10	6	71	19	1
6235	CCGAGCGACGTT	PSDV	344	1116	145	32	25	111	21	4
6236	CCGAGCGACTAC	PSDY	363	1423	118	24	12	52	8	5
6237	CCGAGCGACTCT	PSDS	298	1424	154	15	13	43	12	2
6238	CCGAGCGACTGC	PSDC	354	717	39	22	12	61	3	7
6239	CCGAGCGACTGG	PSDW	186	448	81	9	11	7	1	4
6240	CCGAGCGACTTC	PSDF	411	1048	73	19	20	70	13	2
6241	CCGAGCGCTAAA	PSAK	266	444	49	82	21	23	25	9
6242	CCGAGCGCTAAC	PSAN	209	1026	70	26	6	136	7	5
6243	CCGAGCGCTACT	PSAT	329	162	588	165	41	424	23	41
6244	CCGAGCGCTATC	PSAI	358	243	427	431	286	198	49	7
6245	CCGAGCGCTATG	PSAM	348	666	2901	2443	1738	1861	239	112
6246	CCGAGCGCTCAG	PSAQ	244	881	118	19	5	45	3	2
6247	CCGAGCGCTCAT	PSAH	252	1306	173	26	13	119	7	3
6248	CCGAGCGCTCCG	PSAP	221	1079	140	64	23	157	46	18
6249	CCGAGCGCTCGT	PSAR	128	248	25	42	7	4	0	1
6250	CCGAGCGCTCTG	PSAL	153	247	114	23	20	27	6	12
6251	CCGAGCGCTGAA	PSAE	317	1099	154	156	175	146	80	20
6252	CCGAGCGCTGAC	PSAD	207	587	61	10	11	93	11	2
6253	CCGAGCGCTGCT	PSAA	252	702	113	8	4	116	6	3
6254	CCGAGCGCTGGT	PSAG	124	285	45	6	5	3	0	0
6255	CCGAGCGCTGTT	PSAV	229	498	532	253	215	263	44	10
6256	CCGAGCGCTTAC	PSAY	421	1515	111	13	13	204	7	9
6257	CCGAGCGCTTCT	PSAS	221	450	45	11	7	68	20	1
6258	CCGAGCGCTTGC	PSAC	412	1934	1379	201	49	781	42	13
6259	CCGAGCGCTTGG	PSAW	124	25	4	4	2	1	1	0
6260	CCGAGCGCTTTC	PSAF	202	755	374	24	18	306	92	11
6261	CCGAGCGGTAAA	PSGK	175	128	11	15	11	4	0	1
6262	CCGAGCGGTAAC	PSGN	254	1347	104	29	23	239	9	9
6263	CCGAGCGGTACT	PSGT	484	997	4453	8664	6921	4199	921	173
6264	CCGAGCGGTATC	PSGI	838	911	5968	15095	14257	6892	2600	737
6265	CCGAGCGGTATG	PSGM	343	422	815	1642	1515	1073	770	213
6266	CCGAGCGGTCAG	PSGQ	340	1211	242	16	28	224	4	9
6267	CCGAGCGGTCAT	PSGH	160	623	62	140	17	82	3	4
6268	CCGAGCGGTCCG	PSGP	169	724	85	20	13	185	5	3
6269	CCGAGCGGTCGT	PSGR	101	274	43	7	6	3	0	2
6270	CCGAGCGGTCTG	PSGL	243	286	865	2139	2494	570	133	52
6271	CCGAGCGGTGAA	PSGE	186	374	22	7	9	8	2	1
6272	CCGAGCGGTGAC	PSGD	271	1645	112	17	9	104	9	4
6273	CCGAGCGGTGCT	PSGA	165	27	70	97	72	106	11	2
6274	CCGAGCGGTGGT	PSGG	69	126	12	16	15	19	7	0
6275	CCGAGCGGTGTT	PSGV	1222	1817	10666	26060	27168	12984	5106	1200
6276	CCGAGCGGTTAC	PSGY	332	585	2424	1016	450	1987	666	183
6277	CCGAGCGGTTCT	PSGS	258	379	405	26	18	246	29	11
6278	CCGAGCGGTTGC	PSGC	358	827	3506	5507	4336	3432	446	104
6279	CCGAGCGGTTGG	PSGW	150	624	87	26	38	103	28	33
6280	CCGAGCGGTTTC	PSGF	290	540	1457	382	217	678	64	26
6281	CCGAGCGTTAAA	PSVK	386	258	20	17	7	42	0	2
6282	CCGAGCGTTAAC	PSVN	336	374	168	41	34	49	10	12
6283	CCGAGCGTTACT	PSVT	614	660	3069	3861	2681	3710	1982	439
6284	CCGAGCGTTATC	PSVI	861	879	4785	3736	2961	3560	704	217
6285	CCGAGCGTTATG	PSVM	777	1536	5649	7027	5477	5819	2144	978
6286	CCGAGCGTTCAG	PSVQ	639	1254	425	85	44	260	36	54
6287	CCGAGCGTTCAT	PSVH	399	913	164	28	20	49	1	2
6288	CCGAGCGTTCCG	PSVP	467	752	68	32	20	125	12	3
6289	CCGAGCGTTCGT	PSVR	403	249	19	15	15	4	1	1
6290	CCGAGCGTTCTG	PSVL	383	637	2718	3556	1729	2730	480	184
6291	CCGAGCGTTGAA	PSVE	544	1290	220	71	99	259	22	32
6292	CCGAGCGTTGAC	PSVD	641	912	152	92	89	178	96	59
6293	CCGAGCGTTGCT	PSVA	173	132	76	22	20	163	13	5
6294	CCGAGCGTTGGT	PSVG	279	634	1688	787	180	1198	728	147
6295	CCGAGCGTTGTT	PSVV	973	1737	7166	9083	5603	6369	2583	401
6296	CCGAGCGTTTAC	PSVY	728	1153	172	23	26	182	8	6
6297	CCGAGCGTTTCT	PSVS	379	459	2747	2152	588	1425	268	110
6298	CCGAGCGTTTGC	PSVC	635	638	2635	3492	2086	2417	804	236
6299	CCGAGCGTTTGG	PSVW	336	946	132	45	25	128	7	24
6300	CCGAGCGTTTTC	PSVF	440	1020	1383	161	71	960	183	63
6301	CCGAGCTACAAA	PSYK	449	678	103	68	106	72	40	36
6302	CCGAGCTACAAC	PSYN	224	184	51	20	24	108	7	7
6303	CCGAGCTACACT	PSYT	485	707	2344	4890	4596	3264	840	144
6304	CCGAGCTACATC	PSYI	765	966	3270	5049	4028	3679	1083	206
6305	CCGAGCTACATG	PSYM	1839	2732	14903	37340	39926	16915	12718	8814
6306	CCGAGCTACCAG	PSYQ	628	1443	917	184	95	830	112	25
6307	CCGAGCTACCAT	PSYH	361	1684	547	277	55	178	71	32
6308	CCGAGCTACCCG	PSYP	373	1084	151	24	27	64	7	5
6309	CCGAGCTACCGT	PSYR	385	1846	204	19	19	182	30	6
6310	CCGAGCTACCTG	PSYL	501	744	3443	5665	5608	3897	809	384
6311	CCGAGCTACGAA	PSYE	478	2117	168	49	17	136	32	11
6312	CCGAGCTACGAC	PSYD	606	4272	332	191	182	309	146	41
6313	CCGAGCTACGCT	PSYA	182	237	170	20	17	41	8	2
6314	CCGAGCTACGGT	PSYG	236	277	28	14	11	40	8	4
6315	CCGAGCTACGTT	PSYV	650	1269	3818	4766	3567	4263	557	152
6316	CCGAGCTACTAC	PSYY	727	2853	242	85	33	278	41	45
6317	CCGAGCTACTCT	PSYS	399	108	35	28	26	13	6	10
6318	CCGAGCTACTGC	PSYC	449	944	2687	2704	1204	1996	215	94
6319	CCGAGCTACTGG	PSYW	246	580	82	10	10	70	4	3
6320	CCGAGCTACTTC	PSYF	586	2029	2091	340	137	1130	187	34
6321	CCGAGCTCTAAA	PSSK	309	1055	36	19	9	129	2	5
6322	CCGAGCTCTAAC	PSSN	233	608	77	10	3	110	6	4
6323	CCGAGCTCTACT	PSST	317	793	822	50	41	354	46	8
6324	CCGAGCTCTATC	PSSI	377	1508	2606	624	190	900	242	31
6325	CCGAGCTCTATG	PSSM	487	947	2538	2781	1592	2417	567	79
6326	CCGAGCTCTCAG	PSSQ	318	1276	139	55	22	75	4	4
6327	CCGAGCTCTCAT	PSSH	246	903	44	27	9	52	3	3
6328	CCGAGCTCTCCG	PSSP	191	491	254	24	14	88	10	4
6329	CCGAGCTCTCGT	PSSR	187	1511	176	161	79	215	51	89
6330	CCGAGCTCTCTG	PSSL	210	112	333	32	36	85	8	1
6331	CCGAGCTCTGAA	PSSE	300	818	125	40	65	73	3	9
6332	CCGAGCTCTGAC	PSSD	245	1080	176	10	14	136	16	9
6333	CCGAGCTCTGCT	PSSA	171	290	60	10	8	47	4	4
6334	CCGAGCTCTGGT	PSSG	182	228	19	4	5	20	16	13
6335	CCGAGCTCTGTT	PSSV	346	864	627	53	23	578	61	11
6336	CCGAGCTCTTAC	PSSY	571	1076	136	19	21	24	16	3
6337	CCGAGCTCTTCT	PSSS	401	1915	306	35	32	172	9	10
6338	CCGAGCTCTTGC	PSSC	304	896	554	31	24	236	13	7
6339	CCGAGCTCTTGG	PSSW	225	411	136	121	113	187	76	85
6340	CCGAGCTCTTTC	PSSF	339	1689	297	120	107	263	55	91
6341	CCGAGCTGCAAA	PSCK	223	330	10	11	5	9	2	0
6342	CCGAGCTGCAAC	PSCN	368	1392	51	23	9	217	11	8
6343	CCGAGCTGCACT	PSCT	456	973	4056	4106	2419	4543	950	137
6344	CCGAGCTGCATC	PSCI	508	570	3592	4854	3406	3515	1071	251
6345	CCGAGCTGCATG	PSCM	557	1030	5119	7754	4755	7174	3127	1127
6346	CCGAGCTGCCAG	PSCQ	384	1598	192	24	22	149	26	8
6347	CCGAGCTGCCAT	PSCH	251	1286	122	8	13	144	12	7
6348	CCGAGCTGCCCG	PSCP	422	1937	266	34	24	158	12	6
6349	CCGAGCTGCCGT	PSCR	249	1285	175	87	35	151	45	98
6350	CCGAGCTGCCTG	PSCL	431	753	3572	4634	2867	2827	451	257
6351	CCGAGCTGCGAA	PSCE	243	763	41	12	14	77	9	4
6352	CCGAGCTGCGAC	PSCD	341	746	119	19	17	122	2	6
6353	CCGAGCTGCGCT	PSCA	217	496	144	37	19	50	10	2
6354	CCGAGCTGCGGT	PSCG	199	202	81	14	14	70	1	6
6355	CCGAGCTGCGTT	PSCV	852	1094	6334	8949	5789	6494	1411	386
6356	CCGAGCTGCTAC	PSCY	542	953	150	19	16	109	7	3
6357	CCGAGCTGCTCT	PSCS	268	59	11	12	7	9	6	2
6358	CCGAGCTGCTGC	PSCC	507	610	948	1311	289	1134	191	27
6359	CCGAGCTGCTGG	PSCW	132	86	51	8	6	18	3	1
6360	CCGAGCTGCTTC	PSCF	538	1318	2096	1146	425	1713	351	216
6361	CCGAGCTGGAAA	PSWK	218	432	25	6	32	12	2	4
6362	CCGAGCTGGAAC	PSWN	235	692	853	145	28	651	73	68
6363	CCGAGCTGGACT	PSWT	661	1750	3418	8600	8043	4036	3806	3965
6364	CCGAGCTGGATC	PSWI	622	979	4483	9020	6787	5305	3718	3055
6365	CCGAGCTGGATG	PSWM	653	1121	4537	11105	10921	4237	4487	5533
6366	CCGAGCTGGCAG	PSWQ	206	82	9	11	10	8	3	5
6367	CCGAGCTGGCAT	PSWH	198	236	18	6	4	33	7	0
6368	CCGAGCTGGCCG	PSWP	326	2037	160	21	19	190	12	10
6369	CCGAGCTGGCGT	PSWR	158	883	96	9	6	32	3	1
6370	CCGAGCTGGCTG	PSWL	282	425	1436	3548	3129	1405	1435	1289
6371	CCGAGCTGGGAA	PSWE	276	542	40	12	8	42	3	2
6372	CCGAGCTGGGAC	PSWD	198	409	24	7	9	8	0	1
6373	CCGAGCTGGGCT	PSWA	375	376	2672	4995	3720	2840	1707	793
6374	CCGAGCTGGGGT	PSWG	142	216	600	111	21	1021	414	127
6375	CCGAGCTGGGTT	PSWV	818	802	4631	11443	13970	4766	4078	4018
6376	CCGAGCTGGTAC	PSWY	401	1172	367	194	186	310	115	109
6377	CCGAGCTGGTCT	PSWS	335	428	2264	3913	2880	2529	2485	1767
6378	CCGAGCTGGTGC	PSWC	706	1200	4706	12304	10287	5676	4846	4530
6379	CCGAGCTGGTGG	PSWW	213	277	11	6	10	23	1	2
6380	CCGAGCTGGTTC	PSWF	389	442	2120	1250	501	1276	246	71
6381	CCGAGCTTCAAA	PSFK	212	1194	62	40	14	146	13	8
6382	CCGAGCTTCAAC	PSFN	235	334	1700	751	814	778	516	365
6383	CCGAGCTTCACT	PSFT	840	690	4217	10745	14855	3444	4267	6321
6384	CCGAGCTTCATC	PSFI	685	636	2314	5525	7001	2170	2368	3058
6385	CCGAGCTTCATG	PSFM	1134	1147	6806	20572	29120	4773	5860	10095
6386	CCGAGCTTCCAG	PSFQ	394	287	545	546	364	533	726	407
6387	CCGAGCTTCCAT	PSFH	269	591	609	119	28	329	31	30
6388	CCGAGCTTCCCG	PSFP	333	1421	161	90	28	235	35	12
6389	CCGAGCTTCCGT	PSFR	239	1079	74	6	11	56	2	0
6390	CCGAGCTTCCTG	PSFL	488	381	2323	5530	8500	1391	1485	2896
6391	CCGAGCTTCGAA	PSFE	312	1473	200	28	23	88	2	8
6392	CCGAGCTTCGAC	PSFD	495	2659	229	62	47	273	62	31
6393	CCGAGCTTCGCT	PSFA	168	185	921	1136	672	1098	615	386
6394	CCGAGCTTCGGT	PSFG	216	310	1270	2318	1138	1345	1225	1100
6395	CCGAGCTTCGTT	PSFV	700	659	3319	7499	8763	2480	2305	3409
6396	CCGAGCTTCTAC	PSFY	463	1091	563	73	83	218	69	33
6397	CCGAGCTTCTCT	PSFS	608	1262	3934	7618	4857	3696	3265	3571
6398	CCGAGCTTCTGC	PSFC	660	1130	4462	9511	7716	3538	3161	4025
6399	CCGAGCTTCTGG	PSFW	227	517	45	9	5	82	40	4
6400	CCGAGCTTCTTC	PSFF	469	306	1577	1115	304	934	626	472
6401	CGTACCAAAAAA	RTKK	324	754	120	30	26	88	34	22
6402	CGTACCAAAAAC	RTKN	197	472	34	30	28	43	15	5
6403	CGTACCAAAACT	RTKT	757	1228	7826	11949	6065	5101	3364	3770
6404	CGTACCAAAATC	RTKI	734	2121	3408	1654	401	2759	881	131
6405	CGTACCAAAATG	RTKM	465	751	3570	3921	2132	2935	1865	1665
6406	CGTACCAAACAG	RTKQ	402	1546	277	18	18	134	21	10
6407	CGTACCAAACAT	RTKH	230	794	36	13	7	81	1	4
6408	CGTACCAAACCG	RTKP	320	908	474	64	33	587	172	20
6409	CGTACCAAACGT	RTKR	387	1422	96	17	18	114	7	6
6410	CGTACCAAACTG	RTKL	537	1426	496	75	58	379	18	10
6411	CGTACCAAAGAA	RTKE	296	1433	151	95	12	63	9	8
6412	CGTACCAAAGAC	RTKD	257	817	115	12	11	66	5	4
6413	CGTACCAAAGCT	RTKA	297	813	137	23	17	118	9	6
6414	CGTACCAAAGGT	RTKG	259	1312	65	11	12	128	4	5
6415	CGTACCAAAGTT	RTKV	537	795	3259	713	123	2783	616	310
6416	CGTACCAAATAC	RTKY	425	1323	233	36	21	83	13	1
6417	CGTACCAAATCT	RTKS	357	2011	145	44	39	182	15	16
6418	CGTACCAAATGC	RTKC	489	717	2066	1806	464	1902	714	331
6419	CGTACCAAATGG	RTKW	159	198	8	3	4	35	1	0
6420	CGTACCAAATTC	RTKF	374	1518	123	26	23	117	10	7
6421	CGTACCAACAAA	RTNK	244	1737	72	28	20	127	16	18
6422	CGTACCAACAAC	RTNN	320	1614	163	46	34	94	19	26
6423	CGTACCAACACT	RTNT	285	173	169	164	90	77	52	49
6424	CGTACCAACATC	RTNI	890	1309	6806	14011	11199	5440	5059	7081
6425	CGTACCAACATG	RTNM	1030	2311	7720	19396	14482	8504	9093	13038
6426	CGTACCAACCAG	RTNQ	507	1595	177	42	26	241	39	13
6427	CGTACCAACCAT	RTNH	278	218	102	495	39	15	6	4
6428	CGTACCAACCCG	RTNP	375	1118	1712	1659	714	1403	872	581
6429	CGTACCAACCGT	RTNR	258	1768	132	11	16	51	6	5
6430	CGTACCAACCTG	RTNL	117	146	635	418	135	249	203	207
6431	CGTACCAACGAA	RTNE	280	964	109	66	19	64	55	100
6432	CGTACCAACGAC	RTND	310	1261	187	86	30	64	53	51
6433	CGTACCAACGCT	RTNA	296	747	3302	1446	1208	2528	911	671
6434	CGTACCAACGGT	RTNG	124	556	23	14	11	21	4	4
6435	CGTACCAACGTT	RTNV	315	257	230	181	235	278	167	314
6436	CGTACCAACTAC	RTNY	418	570	41	26	14	50	31	5
6437	CGTACCAACTCT	RTNS	338	825	1147	312	48	826	201	16
6438	CGTACCAACTGC	RTNC	569	524	2359	4098	2731	1953	1973	2972
6439	CGTACCAACTGG	RTNW	180	162	27	9	4	5	2	0
6440	CGTACCAACTTC	RTNF	309	1001	536	46	29	276	24	18
6441	CGTACCACTAAA	RTTK	515	1676	139	33	25	61	12	11
6442	CGTACCACTAAC	RTTN	465	1270	89	24	19	78	7	15
6443	CGTACCACTACT	RTTT	985	1654	6738	16914	12227	7676	7538	12657
6444	CGTACCACTATC	RTTI	1074	2095	8266	10036	5148	5796	4256	3604
6445	CGTACCACTATG	RTTM	528	619	2833	6067	4227	3172	3269	3768
6446	CGTACCACTCAG	RTTQ	556	1488	177	30	33	82	4	3
6447	CGTACCACTCAT	RTTH	365	1747	169	45	9	184	18	18
6448	CGTACCACTCCG	RTTP	393	242	101	12	16	11	1	1
6449	CGTACCACTCGT	RTTR	254	899	97	13	9	53	3	4
6450	CGTACCACTCTG	RTTL	458	654	2329	561	326	1242	414	247
6451	CGTACCACTGAA	RTTE	402	1344	198	29	15	101	39	7
6452	CGTACCACTGAC	RTTD	246	175	8	5	9	20	1	0
6453	CGTACCACTGCT	RTTA	468	1103	2014	101	72	1100	225	87
6454	CGTACCACTGGT	RTTG	148	755	169	15	9	68	10	3
6455	CGTACCACTGTT	RTTV	729	522	2433	3181	2602	1244	782	756
6456	CGTACCACTTAC	RTTY	507	2462	269	59	20	270	64	32
6457	CGTACCACTTCT	RTTS	348	1214	829	88	34	538	47	74
6458	CGTACCACTTGC	RTTC	897	1774	7259	15207	11387	6281	5868	8599
6459	CGTACCACTTGG	RTTW	212	665	67	7	10	65	2	4
6460	CGTACCACTTTC	RTTF	725	1459	644	604	307	485	373	187
6461	CGTACCATCAAA	RTIK	602	579	97	30	22	25	13	7
6462	CGTACCATCAAC	RTIN	567	2851	714	282	58	317	51	23
6463	CGTACCATCACT	RTIT	782	1148	4499	8011	5021	3956	3811	5318
6464	CGTACCATCATC	RTII	917	1876	2654	1838	1406	1226	745	858
6465	CGTACCATCATG	RTIM	920	1652	5278	8540	6206	5110	4983	6996
6466	CGTACCATCCAG	RTIQ	604	1729	180	52	38	181	16	15
6467	CGTACCATCCAT	RTIH	468	725	204	49	188	66	12	5
6468	CGTACCATCCCG	RTIP	413	1956	406	167	36	386	46	24
6469	CGTACCATCCGT	RTIR	365	520	48	16	12	17	3	4
6470	CGTACCATCCTG	RTIL	744	832	5988	9385	6395	4384	3545	4338
6471	CGTACCATCGAA	RTIE	607	1590	2501	566	408	2242	843	230
6472	CGTACCATCGAC	RTID	626	1859	418	101	57	145	14	37
6473	CGTACCATCGCT	RTIA	390	1102	617	110	64	243	32	25
6474	CGTACCATCGGT	RTIG	483	1415	5125	5165	2797	2437	1765	2557
6475	CGTACCATCGTT	RTIV	869	1109	3118	4702	3510	2986	2555	3783
6476	CGTACCATCTAC	RTIY	499	1257	75	20	20	83	4	5
6477	CGTACCATCTCT	RTIS	518	746	925	340	41	876	521	90
6478	CGTACCATCTGC	RTIC	625	454	2259	2862	1490	1446	959	1019
6479	CGTACCATCTGG	RTIW	442	991	53	6	11	21	2	2
6480	CGTACCATCTTC	RTIF	505	1233	1315	164	310	1272	190	63
6481	CGTACCATGAAA	RTMK	477	390	28	21	24	11	5	6
6482	CGTACCATGAAC	RTMN	295	1253	164	21	24	173	46	11
6483	CGTACCATGACT	RTMT	643	1159	5667	13446	10022	5973	6662	11225
6484	CGTACCATGATC	RTMI	497	443	1209	2526	1700	772	686	950
6485	CGTACCATGATG	RTMM	428	1190	2695	4119	3580	2753	2252	3210
6486	CGTACCATGCAG	RTMQ	604	2678	769	179	68	718	87	28
6487	CGTACCATGCAT	RTMH	351	1884	250	22	22	359	12	11
6488	CGTACCATGCCG	RTMP	385	916	2382	427	186	1824	275	66
6489	CGTACCATGCGT	RTMR	252	353	79	70	107	58	33	10
6490	CGTACCATGCTG	RTML	579	794	2907	6065	5028	2483	2446	3555
6491	CGTACCATGGAA	RTME	542	2088	378	48	34	142	25	10
6492	CGTACCATGGAC	RTMD	505	3163	451	144	74	301	46	12
6493	CGTACCATGGCT	RTMA	681	1375	7178	2259	866	4433	2112	980
6494	CGTACCATGGGT	RTMG	415	948	4157	5130	2020	3043	2566	3417
6495	CGTACCATGGTT	RTMV	1111	1490	6783	13345	9822	6114	6211	8550
6496	CGTACCATGTAC	RTMY	711	2261	332	62	31	522	29	34
6497	CGTACCATGTCT	RTMS	504	678	3305	2137	584	1735	1053	452
6498	CGTACCATGTGC	RTMC	608	587	3220	5444	4546	2990	2669	3583
6499	CGTACCATGTGG	RTMW	226	504	46	5	14	54	12	5
6500	CGTACCATGTTC	RTMF	835	1489	4611	6047	3341	4750	3985	4542
6501	CGTACCCAGAAA	RTQK	553	2609	183	25	36	89	4	7
6502	CGTACCCAGAAC	RTQN	390	624	94	17	16	34	2	5
6503	CGTACCCAGACT	RTQT	562	660	3690	6061	4568	2579	1949	2443
6504	CGTACCCAGATC	RTQI	586	767	3207	989	301	1888	599	269
6505	CGTACCCAGATG	RTQM	713	1049	5726	7134	4297	3938	2901	2832
6506	CGTACCCAGCAG	RTQQ	385	1818	375	90	229	245	51	16
6507	CGTACCCAGCAT	RTQH	440	1295	186	26	21	54	3	6
6508	CGTACCCAGCCG	RTQP	449	844	1142	370	41	1077	116	26
6509	CGTACCCAGCGT	RTQR	167	1097	107	12	6	137	3	4
6510	CGTACCCAGCTG	RTQL	310	632	1902	265	87	1291	265	48
6511	CGTACCCAGGAA	RTQE	562	1909	207	29	26	155	10	9
6512	CGTACCCAGGAC	RTQD	622	2384	165	46	19	96	25	8
6513	CGTACCCAGGCT	RTQA	270	518	113	28	22	115	9	10
6514	CGTACCCAGGGT	RTQG	412	3271	421	99	138	387	59	19
6515	CGTACCCAGGTT	RTQV	793	1559	4887	1444	496	2601	306	157
6516	CGTACCCAGTAC	RTQY	807	4550	281	135	36	358	28	19
6517	CGTACCCAGTCT	RTQS	539	1414	151	23	18	82	19	3
6518	CGTACCCAGTGC	RTQC	663	1077	4856	2648	646	3052	659	226
6519	CGTACCCAGTGG	RTQW	544	3209	322	57	36	218	16	18
6520	CGTACCCAGTTC	RTQF	829	3040	395	75	53	467	26	26
6521	CGTACCCATAAA	RTHK	286	1237	135	42	14	55	5	6
6522	CGTACCCATAAC	RTHN	305	868	112	32	20	35	23	11
6523	CGTACCCATACT	RTHT	788	1520	6430	13341	9467	4897	4742	7366
6524	CGTACCCATATC	RTHI	917	2132	6798	8277	4882	4352	3333	3560
6525	CGTACCCATATG	RTHM	515	614	2736	5865	4044	1730	2007	2846
6526	CGTACCCATCAG	RTHQ	372	1437	145	19	16	82	10	7
6527	CGTACCCATCAT	RTHH	337	443	14	8	4	88	4	2
6528	CGTACCCATCCG	RTHP	220	372	2013	1477	666	1525	473	368
6529	CGTACCCATCGT	RTHR	193	372	13	3	8	10	2	2
6530	CGTACCCATCTG	RTHL	270	376	2768	2266	872	1237	738	437
6531	CGTACCCATGAA	RTHE	363	1650	222	15	23	88	9	9
6532	CGTACCCATGAC	RTHD	420	1572	101	19	20	73	20	8
6533	CGTACCCATGCT	RTHA	241	318	446	35	32	332	95	22
6534	CGTACCCATGGT	RTHG	290	678	86	27	30	89	64	19
6535	CGTACCCATGTT	RTHV	526	490	3006	3212	1528	1888	1069	779
6536	CGTACCCATTAC	RTHY	466	2557	164	34	20	106	6	11
6537	CGTACCCATTCT	RTHS	378	1148	198	23	23	140	18	5
6538	CGTACCCATTGC	RTHC	625	782	5608	9405	5807	3908	2883	3022
6539	CGTACCCATTGG	RTHW	233	608	91	6	7	61	6	3
6540	CGTACCCATTTC	RTHF	504	529	201	41	44	195	37	19
6541	CGTACCCCGAAA	RTPK	290	1029	26	11	9	72	1	2
6542	CGTACCCCGAAC	RTPN	356	1378	77	12	13	120	8	8
6543	CGTACCCCGACT	RTPT	224	194	994	1915	705	735	659	977
6544	CGTACCCCGATC	RTPI	435	492	341	372	258	348	108	49
6545	CGTACCCCGATG	RTPM	456	683	4996	7585	5837	3087	2686	3386
6546	CGTACCCCGCAG	RTPQ	519	1867	161	14	23	237	24	6
6547	CGTACCCCGCAT	RTPH	188	1203	73	12	11	81	32	6
6548	CGTACCCCGCCG	RTPP	241	827	108	31	20	179	20	14
6549	CGTACCCCGCGT	RTPR	295	758	32	13	7	30	2	2
6550	CGTACCCCGCTG	RTPL	133	629	553	190	46	700	166	25
6551	CGTACCCCGGAA	RTPE	460	2356	379	35	27	207	13	7
6552	CGTACCCCGGAC	RTPD	264	271	14	11	9	10	2	0
6553	CGTACCCCGGCT	RTPA	256	1173	254	283	80	254	50	50
6554	CGTACCCCGGGT	RTPG	192	249	28	11	11	78	3	7
6555	CGTACCCCGGTT	RTPV	638	1208	447	59	44	370	68	27
6556	CGTACCCCGTAC	RTPY	517	1579	173	53	15	98	32	17
6557	CGTACCCCGTCT	RTPS	373	1929	180	24	15	202	14	6
6558	CGTACCCCGTGC	RTPC	414	2078	629	92	44	920	85	42
6559	CGTACCCCGTGG	RTPW	246	1326	251	28	16	87	23	11
6560	CGTACCCCGTTC	RTPF	353	588	111	20	22	129	37	16
6561	CGTACCCGTAAA	RTRK	426	544	36	13	13	23	2	3
6562	CGTACCCGTAAC	RTRN	270	266	31	8	5	8	3	0
6563	CGTACCCGTACT	RTRT	308	1059	1250	1367	647	705	522	549
6564	CGTACCCGTATC	RTRI	521	1402	4294	2188	887	3855	945	442
6565	CGTACCCGTATG	RTRM	240	166	1020	1329	345	650	520	234
6566	CGTACCCGTCAG	RTRQ	393	2098	113	18	12	165	15	10
6567	CGTACCCGTCAT	RTRH	371	1353	127	19	17	94	6	20
6568	CGTACCCGTCCG	RTRP	414	1644	2964	621	102	1775	203	74
6569	CGTACCCGTCGT	RTRR	227	577	54	6	6	28	2	2
6570	CGTACCCGTCTG	RTRL	205	268	33	12	9	106	22	5
6571	CGTACCCGTGAA	RTRE	249	755	100	11	14	91	5	4
6572	CGTACCCGTGAC	RTRD	243	397	18	12	8	46	2	2
6573	CGTACCCGTGCT	RTRA	233	228	32	8	6	87	4	3
6574	CGTACCCGTGGT	RTRG	216	617	20	10	11	58	3	1
6575	CGTACCCGTGTT	RTRV	327	281	678	355	61	547	136	31
6576	CGTACCCGTTAC	RTRY	452	870	36	11	9	42	4	3
6577	CGTACCCGTTCT	RTRS	100	697	51	7	3	41	1	1
6578	CGTACCCGTTGC	RTRC	532	1163	5302	2780	478	4209	1435	447
6579	CGTACCCGTTGG	RTRW	354	1281	129	25	21	97	6	5
6580	CGTACCCGTTTC	RTRF	428	1697	249	31	20	128	14	5
6581	CGTACCCTGAAA	RTLK	223	70	6	9	7	3	2	4
6582	CGTACCCTGAAC	RTLN	279	1052	251	28	24	250	83	21
6583	CGTACCCTGACT	RTLT	484	708	1789	4294	3725	2040	2289	4048
6584	CGTACCCTGATC	RTLI	406	429	2538	5137	5637	2199	2556	5334
6585	CGTACCCTGATG	RTLM	607	809	4492	9777	8601	3950	4407	6999
6586	CGTACCCTGCAG	RTLQ	462	897	151	88	27	132	26	32
6587	CGTACCCTGCAT	RTLH	272	704	156	91	24	237	78	138
6588	CGTACCCTGCCG	RTLP	135	59	67	38	29	61	23	13
6589	CGTACCCTGCGT	RTLR	282	321	71	9	8	8	2	2
6590	CGTACCCTGCTG	RTLL	604	1157	5983	12175	9768	4526	5027	7872
6591	CGTACCCTGGAA	RTLE	527	1951	198	23	25	140	13	4
6592	CGTACCCTGGAC	RTLD	391	544	29	21	21	36	3	3
6593	CGTACCCTGGCT	RTLA	551	511	2900	4754	3714	2206	2159	2476
6594	CGTACCCTGGGT	RTLG	331	688	3473	5854	3278	2765	2438	4063
6595	CGTACCCTGGTT	RTLV	540	563	3655	8374	8744	3457	3610	6680
6596	CGTACCCTGTAC	RTLY	518	1088	166	36	24	230	11	18
6597	CGTACCCTGTCT	RTLS	304	474	651	1267	693	398	489	493
6598	CGTACCCTGTGC	RTLC	514	433	2572	5313	5202	2677	2586	4933
6599	CGTACCCTGTGG	RTLW	118	375	34	10	5	9	1	0
6600	CGTACCCTGTTC	RTLF	722	1190	4216	6560	4572	4168	3635	4700
6601	CGTACCGAAAAA	RTEK	269	1139	90	27	25	51	8	6
6602	CGTACCGAAAAC	RTEN	193	1014	46	28	11	28	1	3
6603	CGTACCGAAACT	RTET	605	876	4980	5445	2820	3646	2468	2751
6604	CGTACCGAAATC	RTEI	607	1739	3268	639	265	2233	557	102
6605	CGTACCGAAATG	RTEM	503	686	1906	1905	787	1222	906	808
6606	CGTACCGAACAG	RTEQ	400	877	71	19	8	134	19	0
6607	CGTACCGAACAT	RTEH	246	671	48	8	11	48	4	4
6608	CGTACCGAACCG	RTEP	313	1039	1400	438	52	620	76	18
6609	CGTACCGAACGT	RTER	268	481	21	6	14	34	3	2
6610	CGTACCGAACTG	RTEL	299	1058	1112	413	46	514	33	10
6611	CGTACCGAAGAA	RTEE	328	1036	95	8	7	40	2	3
6612	CGTACCGAAGAC	RTED	255	708	22	18	7	15	2	1
6613	CGTACCGAAGCT	RTEA	154	112	68	14	9	11	3	3
6614	CGTACCGAAGGT	RTEG	173	732	28	4	9	28	8	1
6615	CGTACCGAAGTT	RTEV	413	1185	672	175	88	407	47	10
6616	CGTACCGAATAC	RTEY	857	3528	291	38	31	280	15	10
6617	CGTACCGAATCT	RTES	367	537	22	6	15	34	2	0
6618	CGTACCGAATGC	RTEC	541	454	1541	226	57	623	27	40
6619	CGTACCGAATGG	RTEW	374	991	128	20	12	156	12	9
6620	CGTACCGAATTC	RTEF	540	449	58	21	28	28	2	1
6621	CGTACCGACAAA	RTDK	323	1084	53	12	14	76	17	9
6622	CGTACCGACAAC	RTDN	352	904	179	20	25	49	9	1
6623	CGTACCGACACT	RTDT	621	974	2556	5181	3883	2476	2359	3922
6624	CGTACCGACATC	RTDI	466	448	2702	1068	474	1518	852	419
6625	CGTACCGACATG	RTDM	551	719	4069	6179	5627	2912	2597	3155
6626	CGTACCGACCAG	RTDQ	478	1563	186	14	14	102	25	4
6627	CGTACCGACCAT	RTDH	433	1256	78	19	17	258	15	9
6628	CGTACCGACCCG	RTDP	362	564	797	58	33	541	215	18
6629	CGTACCGACCGT	RTDR	244	1454	31	12	16	22	4	5
6630	CGTACCGACCTG	RTDL	449	844	728	116	307	970	75	41
6631	CGTACCGACGAA	RTDE	302	1265	63	18	11	108	8	5
6632	CGTACCGACGAC	RTDD	353	1386	108	11	21	160	29	11
6633	CGTACCGACGCT	RTDA	309	471	696	34	25	509	216	89
6634	CGTACCGACGGT	RTDG	198	644	155	131	76	63	24	10
6635	CGTACCGACGTT	RTDV	768	1305	5369	2543	931	2370	1289	644
6636	CGTACCGACTAC	RTDY	562	3250	222	20	20	178	23	7
6637	CGTACCGACTCT	RTDS	466	710	305	12	24	74	2	4
6638	CGTACCGACTGC	RTDC	703	898	3566	4981	3434	2151	1501	1786
6639	CGTACCGACTGG	RTDW	352	1050	134	113	88	173	36	37
6640	CGTACCGACTTC	RTDF	515	1418	131	27	22	170	14	6
6641	CGTACCGCTAAA	RTAK	426	1590	167	36	17	70	11	6
6642	CGTACCGCTAAC	RTAN	346	1766	394	39	24	178	27	14
6643	CGTACCGCTACT	RTAT	597	875	3928	9722	7297	4393	4411	6694
6644	CGTACCGCTATC	RTAI	836	1580	7608	12000	6955	6575	4663	3954
6645	CGTACCGCTATG	RTAM	658	660	3759	8531	5897	3950	4245	5532
6646	CGTACCGCTCAG	RTAQ	330	912	58	25	18	76	9	2
6647	CGTACCGCTCAT	RTAH	185	927	44	14	11	55	5	3
6648	CGTACCGCTCCG	RTAP	225	608	683	31	25	428	15	15
6649	CGTACCGCTCGT	RTAR	278	933	162	17	21	151	9	5
6650	CGTACCGCTCTG	RTAL	354	643	2067	527	850	1444	381	46
6651	CGTACCGCTGAA	RTAE	315	690	92	8	13	34	11	5
6652	CGTACCGCTGAC	RTAD	461	1046	156	157	40	81	35	25
6653	CGTACCGCTGCT	RTAA	126	138	105	20	18	144	48	5
6654	CGTACCGCTGGT	RTAG	174	276	45	37	66	16	6	5
6655	CGTACCGCTGTT	RTAV	940	1701	7785	11360	6109	6662	4497	3578
6656	CGTACCGCTTAC	RTAY	432	1497	231	15	18	132	16	10
6657	CGTACCGCTTCT	RTAS	314	751	366	77	20	470	38	14
6658	CGTACCGCTTGC	RTAC	571	677	4711	6969	5108	3148	1962	1821
6659	CGTACCGCTTGG	RTAW	349	955	128	23	16	98	16	12
6660	CGTACCGCTTTC	RTAF	393	691	253	27	27	246	20	10
6661	CGTACCGGTAAA	RTGK	172	892	41	7	18	59	5	4
6662	CGTACCGGTAAC	RTGN	240	847	113	49	34	85	18	24
6663	CGTACCGGTACT	RTGT	634	815	4491	12273	9021	5322	6111	10139
6664	CGTACCGGTATC	RTGI	982	1906	7654	16331	20598	7647	9386	15490
6665	CGTACCGGTATG	RTGM	648	1001	5071	15736	11429	5009	6331	11996
6666	CGTACCGGTCAG	RTGQ	441	1750	628	94	34	783	127	72
6667	CGTACCGGTCAT	RTGH	266	394	30	15	7	52	5	0
6668	CGTACCGGTCCG	RTGP	325	927	173	17	17	247	30	33
6669	CGTACCGGTCGT	RTGR	129	119	8	3	3	3	1	0
6670	CGTACCGGTCTG	RTGL	219	275	921	1478	1775	754	967	1238
6671	CGTACCGGTGAA	RTGE	264	1705	168	13	12	27	4	3
6672	CGTACCGGTGAC	RTGD	303	1122	62	14	7	115	4	8
6673	CGTACCGGTGCT	RTGA	172	316	1195	960	284	870	446	167
6674	CGTACCGGTGGT	RTGG	185	44	4	13	6	13	0	8
6675	CGTACCGGTGTT	RTGV	778	1189	5730	16750	15159	7132	8227	12089
6676	CGTACCGGTTAC	RTGY	502	2183	407	30	42	372	42	14
6677	CGTACCGGTTCT	RTGS	218	508	691	90	37	440	169	17
6678	CGTACCGGTTGC	RTGC	457	774	3074	6787	4753	2927	3029	3986
6679	CGTACCGGTTGG	RTGW	217	486	13	12	7	22	2	0
6680	CGTACCGGTTTC	RTGF	320	1041	2782	607	106	1950	734	285
6681	CGTACCGTTAAA	RTVK	611	1787	182	39	18	100	18	13
6682	CGTACCGTTAAC	RTVN	432	619	86	27	21	87	34	3
6683	CGTACCGTTACT	RTVT	800	1224	3864	5005	2311	2418	1937	2261
6684	CGTACCGTTATC	RTVI	1293	1355	9216	5482	2066	5445	3087	2294
6685	CGTACCGTTATG	RTVM	1001	1972	8186	10027	3825	4554	3393	3430
6686	CGTACCGTTCAG	RTVQ	607	1889	323	22	39	225	8	15
6687	CGTACCGTTCAT	RTVH	460	3059	203	23	28	190	39	12
6688	CGTACCGTTCCG	RTVP	382	1141	143	26	20	212	14	8
6689	CGTACCGTTCGT	RTVR	368	657	29	13	7	30	2	0
6690	CGTACCGTTCTG	RTVL	524	870	3175	1158	484	2052	763	407
6691	CGTACCGTTGAA	RTVE	447	832	78	62	15	62	6	3
6692	CGTACCGTTGAC	RTVD	444	2209	250	27	16	149	60	23
6693	CGTACCGTTGCT	RTVA	331	387	160	25	20	27	4	5
6694	CGTACCGTTGGT	RTVG	362	1115	493	35	27	371	62	48
6695	CGTACCGTTGTT	RTVV	946	1565	5496	5235	3842	3658	2191	2109
6696	CGTACCGTTTAC	RTVY	852	2475	259	37	71	217	18	5
6697	CGTACCGTTTCT	RTVS	457	942	391	14	25	292	54	7
6698	CGTACCGTTTGC	RTVC	632	1621	5661	2195	1021	3647	1447	600
6699	CGTACCGTTTGG	RTVW	579	2509	179	19	30	203	10	3
6700	CGTACCGTTTTC	RTVF	690	1062	585	49	36	468	63	15
6701	CGTACCTACAAA	RTYK	569	1247	122	37	30	84	13	12
6702	CGTACCTACAAC	RTYN	385	694	128	30	25	58	9	16
6703	CGTACCTACACT	RTYT	921	1095	6055	11880	9149	5992	4722	4348
6704	CGTACCTACATC	RTYI	1072	1281	4700	6340	4527	5041	3337	2488
6705	CGTACCTACATG	RTYM	1112	1208	6649	16990	13151	7083	6213	7522
6706	CGTACCTACCAG	RTYQ	621	2268	499	117	55	414	18	29
6707	CGTACCTACCAT	RTYH	417	963	168	30	20	102	7	10
6708	CGTACCTACCCG	RTYP	578	549	2884	1127	254	1353	326	90
6709	CGTACCTACCGT	RTYR	455	1156	95	16	13	49	5	9
6710	CGTACCTACCTG	RTYL	421	730	3927	6290	4756	4344	2336	1426
6711	CGTACCTACGAA	RTYE	563	3583	357	24	27	298	55	6
6712	CGTACCTACGAC	RTYD	550	1619	183	39	18	167	36	5
6713	CGTACCTACGCT	RTYA	498	1208	3235	613	512	1491	305	63
6714	CGTACCTACGGT	RTYG	441	2434	266	35	26	231	9	14
6715	CGTACCTACGTT	RTYV	889	1270	5486	8025	4573	6827	3923	1325
6716	CGTACCTACTAC	RTYY	606	1425	130	20	24	95	14	4
6717	CGTACCTACTCT	RTYS	294	580	835	46	28	357	187	12
6718	CGTACCTACTGC	RTYC	717	898	3699	4898	2901	2728	2170	1039
6719	CGTACCTACTGG	RTYW	565	1731	407	56	128	266	66	57
6720	CGTACCTACTTC	RTYF	789	1661	5366	2784	1098	5227	2314	624
6721	CGTACCTCTAAA	RTSK	476	2098	227	89	80	315	99	37
6722	CGTACCTCTAAC	RTSN	232	1247	150	21	14	57	7	8
6723	CGTACCTCTACT	RTST	420	578	1366	3364	2358	1234	1360	2332
6724	CGTACCTCTATC	RTSI	655	711	2804	3573	1809	2178	1595	1465
6725	CGTACCTCTATG	RTSM	636	458	3533	9108	5402	3407	3300	5150
6726	CGTACCTCTCAG	RTSQ	566	1995	326	177	168	233	15	12
6727	CGTACCTCTCAT	RTSH	407	2205	100	16	23	120	12	8
6728	CGTACCTCTCCG	RTSP	254	238	305	49	22	252	54	14
6729	CGTACCTCTCGT	RTSR	259	1168	59	105	15	122	2	2
6730	CGTACCTCTCTG	RTSL	277	151	674	268	161	363	98	60
6731	CGTACCTCTGAA	RTSE	268	669	97	39	9	129	64	12
6732	CGTACCTCTGAC	RTSD	427	2046	102	16	17	106	6	3
6733	CGTACCTCTGCT	RTSA	191	1213	470	30	28	312	15	12
6734	CGTACCTCTGGT	RTSG	106	298	128	81	62	113	69	135
6735	CGTACCTCTGTT	RTSV	612	826	3256	5689	2907	2191	1518	1507
6736	CGTACCTCTTAC	RTSY	478	2297	110	18	22	144	14	6
6737	CGTACCTCTTCT	RTSS	312	1120	232	21	14	303	58	6
6738	CGTACCTCTTGC	RTSC	706	728	3601	7731	5797	3499	2984	3793
6739	CGTACCTCTTGG	RTSW	299	317	48	12	7	4	1	2
6740	CGTACCTCTTTC	RTSF	420	579	204	47	28	157	16	15
6741	CGTACCTGCAAA	RTCK	428	1542	390	30	26	164	11	12
6742	CGTACCTGCAAC	RTCN	343	2773	271	135	64	493	72	34
6743	CGTACCTGCACT	RTCT	1074	1472	8997	20445	14611	8330	7915	12730
6744	CGTACCTGCATC	RTCI	1035	1228	7310	12340	8749	6170	5301	6832
6745	CGTACCTGCATG	RTCM	781	1598	5557	11713	8390	4920	4793	6707
6746	CGTACCTGCCAG	RTCQ	572	1445	208	63	21	219	14	14
6747	CGTACCTGCCAT	RTCH	336	554	60	15	17	55	16	16
6748	CGTACCTGCCCG	RTCP	378	372	1885	884	361	980	285	120
6749	CGTACCTGCCGT	RTCR	376	490	18	4	9	33	3	2
6750	CGTACCTGCCTG	RTCL	563	634	3221	2195	1291	1599	1101	953
6751	CGTACCTGCGAA	RTCE	512	1146	267	37	36	157	5	5
6752	CGTACCTGCGAC	RTCD	544	1721	91	32	29	53	2	6
6753	CGTACCTGCGCT	RTCA	289	1963	1023	105	68	812	190	47
6754	CGTACCTGCGGT	RTCG	359	1326	372	57	85	385	135	187
6755	CGTACCTGCGTT	RTCV	974	1518	9993	17517	10497	7689	6817	7982
6756	CGTACCTGCTAC	RTCY	652	1846	166	75	30	233	111	44
6757	CGTACCTGCTCT	RTCS	243	989	576	72	18	600	92	20
6758	CGTACCTGCTGC	RTCC	596	1402	5138	7616	3726	4132	3376	4453
6759	CGTACCTGCTGG	RTCW	298	539	159	16	19	59	2	2
6760	CGTACCTGCTTC	RTCF	575	988	1022	284	55	885	283	149
6761	CGTACCTGGAAA	RTWK	279	731	41	15	14	37	5	3
6762	CGTACCTGGAAC	RTWN	160	665	82	16	13	57	7	10
6763	CGTACCTGGACT	RTWT	470	358	1464	3891	3284	1605	1820	2767
6764	CGTACCTGGATC	RTWI	694	1502	5335	10951	8177	4979	5406	7833
6765	CGTACCTGGATG	RTWM	487	1104	1599	3468	3163	1983	1958	3355
6766	CGTACCTGGCAG	RTWQ	309	1130	248	51	34	224	24	27
6767	CGTACCTGGCAT	RTWH	207	755	51	6	8	62	19	8
6768	CGTACCTGGCCG	RTWP	436	790	7021	9114	5564	4416	3752	3887
6769	CGTACCTGGCGT	RTWR	160	241	17	6	2	6	1	5
6770	CGTACCTGGCTG	RTWL	316	49	33	32	25	22	14	16
6771	CGTACCTGGGAA	RTWE	290	526	70	4	7	19	2	3
6772	CGTACCTGGGAC	RTWD	307	500	74	49	84	51	20	87
6773	CGTACCTGGGCT	RTWA	371	569	2523	3574	2613	2033	1051	1308
6774	CGTACCTGGGGT	RTWG	345	2601	550	24	22	352	70	11
6775	CGTACCTGGGTT	RTWV	743	954	2791	6032	4016	2857	3098	5136
6776	CGTACCTGGTAC	RTWY	374	874	60	16	13	91	33	47
6777	CGTACCTGGTCT	RTWS	323	651	2134	3194	1189	2327	1512	1941
6778	CGTACCTGGTGC	RTWC	745	1220	4964	9595	9919	4682	4737	7355
6779	CGTACCTGGTGG	RTWW	307	1511	97	34	15	84	14	2
6780	CGTACCTGGTTC	RTWF	404	2081	2347	1229	544	2877	1584	785
6781	CGTACCTTCAAA	RTFK	305	104	33	16	17	6	10	5
6782	CGTACCTTCAAC	RTFN	341	3635	519	52	49	490	54	43
6783	CGTACCTTCACT	RTFT	960	1275	6600	17334	17261	7404	8989	16557
6784	CGTACCTTCATC	RTFI	1054	1835	8613	17102	12203	6519	7070	11571
6785	CGTACCTTCATG	RTFM	786	684	2696	6726	7154	3717	4503	7403
6786	CGTACCTTCCAG	RTFQ	390	658	246	31	24	354	53	29
6787	CGTACCTTCCAT	RTFH	309	859	90	30	11	50	6	7
6788	CGTACCTTCCCG	RTFP	330	789	2980	486	422	2381	543	265
6789	CGTACCTTCCGT	RTFR	381	379	23	7	16	14	2	0
6790	CGTACCTTCCTG	RTFL	718	1242	4984	8566	7186	4084	4024	6366
6791	CGTACCTTCGAA	RTFE	299	1157	151	18	15	175	40	38
6792	CGTACCTTCGAC	RTFD	501	2162	327	19	38	125	9	10
6793	CGTACCTTCGCT	RTFA	286	377	1851	1711	327	1079	561	436
6794	CGTACCTTCGGT	RTFG	412	473	3460	1203	488	2943	1673	1049
6795	CGTACCTTCGTT	RTFV	575	1099	3220	5874	5487	2828	2876	4466
6796	CGTACCTTCTAC	RTFY	493	899	46	19	18	29	7	8
6797	CGTACCTTCTCT	RTFS	381	791	2331	1273	254	1709	1123	719
6798	CGTACCTTCTGC	RTFC	653	888	4935	7861	5593	4792	4326	5563
6799	CGTACCTTCTGG	RTFW	304	703	98	19	14	41	3	5
6800	CGTACCTTCTTC	RTFF	591	1076	3568	2422	1605	2101	1404	1394
6801	CGTAGCAAAAAA	RSKK	168	581	62	18	6	22	4	4
6802	CGTAGCAAAAAC	RSKN	409	1667	87	14	28	101	6	10
6803	CGTAGCAAAACT	RSKT	336	1635	920	905	753	314	116	140
6804	CGTAGCAAAATC	RSKI	539	1796	385	49	33	185	7	8
6805	CGTAGCAAAATG	RSKM	276	1096	1491	85	216	760	38	54
6806	CGTAGCAAACAG	RSKQ	430	2259	181	29	24	181	21	17
6807	CGTAGCAAACAT	RSKH	269	1016	33	9	11	21	4	3
6808	CGTAGCAAACCG	RSKP	148	256	18	3	9	17	3	2
6809	CGTAGCAAACGT	RSKR	251	511	37	15	9	17	1	5
6810	CGTAGCAAACTG	RSKL	286	623	84	13	13	54	10	2
6811	CGTAGCAAAGAA	RSKE	321	623	172	13	8	15	2	1
6812	CGTAGCAAAGAC	RSKD	214	1053	358	112	55	199	31	51
6813	CGTAGCAAAGCT	RSKA	223	331	12	6	4	70	4	4
6814	CGTAGCAAAGGT	RSKG	214	960	29	11	4	39	3	1
6815	CGTAGCAAAGTT	RSKV	314	556	135	14	20	62	11	3
6816	CGTAGCAAATAC	RSKY	358	733	171	17	9	60	44	22
6817	CGTAGCAAATCT	RSKS	309	1211	276	19	21	66	8	5
6818	CGTAGCAAATGC	RSKC	395	1865	233	22	30	238	14	8
6819	CGTAGCAAATGG	RSKW	249	437	49	11	12	32	1	0
6820	CGTAGCAAATTC	RSKF	415	459	46	8	1	31	7	2
6821	CGTAGCAACAAA	RSNK	316	882	182	39	32	46	26	24
6822	CGTAGCAACAAC	RSNN	154	1006	131	30	25	67	7	5
6823	CGTAGCAACACT	RSNT	243	98	44	25	19	53	24	8
6824	CGTAGCAACATC	RSNI	335	326	2013	3933	3323	2486	908	253
6825	CGTAGCAACATG	RSNM	459	793	4108	5878	3566	3868	879	258
6826	CGTAGCAACCAG	RSNQ	218	314	22	6	12	7	1	3
6827	CGTAGCAACCAT	RSNH	229	1262	62	12	16	93	6	5
6828	CGTAGCAACCCG	RSNP	286	318	77	29	7	54	11	6
6829	CGTAGCAACCGT	RSNR	183	512	65	11	9	15	1	1
6830	CGTAGCAACCTG	RSNL	266	312	1639	1449	818	1311	260	62
6831	CGTAGCAACGAA	RSNE	208	986	61	14	8	14	0	2
6832	CGTAGCAACGAC	RSND	162	95	10	3	6	1	1	0
6833	CGTAGCAACGCT	RSNA	146	387	212	37	7	141	5	2
6834	CGTAGCAACGGT	RSNG	107	1285	30	10	7	18	3	4
6835	CGTAGCAACGTT	RSNV	368	136	814	1478	986	675	98	42
6836	CGTAGCAACTAC	RSNY	406	890	172	18	17	136	4	5
6837	CGTAGCAACTCT	RSNS	193	1090	196	13	13	157	7	12
6838	CGTAGCAACTGC	RSNC	235	439	1371	263	58	957	87	27
6839	CGTAGCAACTGG	RSNW	190	450	11	4	5	24	2	1
6840	CGTAGCAACTTC	RSNF	381	270	122	27	33	89	12	3
6841	CGTAGCACTAAA	RSTK	242	1053	57	10	13	131	7	6
6842	CGTAGCACTAAC	RSTN	316	1365	293	41	65	124	41	18
6843	CGTAGCACTACT	RSTT	301	618	120	14	9	141	8	2
6844	CGTAGCACTATC	RSTI	477	413	496	27	35	280	12	12
6845	CGTAGCACTATG	RSTM	355	308	824	1348	583	702	87	19
6846	CGTAGCACTCAG	RSTQ	291	1986	119	52	12	340	24	13
6847	CGTAGCACTCAT	RSTH	431	2218	151	26	27	184	16	6
6848	CGTAGCACTCCG	RSTP	232	681	47	17	8	58	4	3
6849	CGTAGCACTCGT	RSTR	189	654	33	6	3	40	7	3
6850	CGTAGCACTCTG	RSTL	207	147	131	116	21	8	3	0
6851	CGTAGCACTGAA	RSTE	263	455	30	9	8	45	1	2
6852	CGTAGCACTGAC	RSTD	484	3629	114	16	24	227	6	9
6853	CGTAGCACTGCT	RSTA	310	1424	411	156	23	238	37	14
6854	CGTAGCACTGGT	RSTG	328	776	170	74	15	163	34	25
6855	CGTAGCACTGTT	RSTV	582	1711	606	49	42	482	95	14
6856	CGTAGCACTTAC	RSTY	373	342	76	9	15	41	3	2
6857	CGTAGCACTTCT	RSTS	184	643	91	11	12	46	0	5
6858	CGTAGCACTTGC	RSTC	340	1293	621	36	20	240	68	8
6859	CGTAGCACTTGG	RSTW	252	1578	152	11	10	84	5	3
6860	CGTAGCACTTTC	RSTF	432	1917	127	16	20	189	15	12
6861	CGTAGCATCAAA	RSIK	484	1326	174	26	29	47	6	6
6862	CGTAGCATCAAC	RSIN	305	334	60	60	91	44	35	38
6863	CGTAGCATCACT	RSIT	568	729	4778	5772	2964	3696	2700	3199
6864	CGTAGCATCATC	RSII	1081	1829	8814	17026	11886	6465	5844	7165
6865	CGTAGCATCATG	RSIM	781	1178	3755	7948	4922	3263	2980	3777
6866	CGTAGCATCCAG	RSIQ	414	1123	303	26	32	253	9	13
6867	CGTAGCATCCAT	RSIH	311	623	156	17	14	56	6	4
6868	CGTAGCATCCCG	RSIP	328	941	86	20	13	69	5	9
6869	CGTAGCATCCGT	RSIR	219	230	13	5	6	53	3	3
6870	CGTAGCATCCTG	RSIL	313	594	1678	2896	2402	1113	837	989
6871	CGTAGCATCGAA	RSIE	421	655	173	61	117	141	8	7
6872	CGTAGCATCGAC	RSID	385	1197	657	54	28	298	91	19
6873	CGTAGCATCGCT	RSIA	238	320	194	37	21	195	22	13
6874	CGTAGCATCGGT	RSIG	182	217	1089	594	53	865	460	185
6875	CGTAGCATCGTT	RSIV	1133	2292	6400	10817	7205	5126	4106	4589
6876	CGTAGCATCTAC	RSIY	484	850	137	67	30	169	43	12
6877	CGTAGCATCTCT	RSIS	508	1923	2014	203	160	1452	200	111
6878	CGTAGCATCTGC	RSIC	901	1749	6982	11300	7063	5253	3921	4761
6879	CGTAGCATCTGG	RSIW	222	779	46	6	7	35	2	4
6880	CGTAGCATCTTC	RSIF	592	1048	4420	3591	485	4021	2365	1510
6881	CGTAGCATGAAA	RSMK	406	1465	184	194	30	60	2	6
6882	CGTAGCATGAAC	RSMN	314	928	100	19	24	165	15	8
6883	CGTAGCATGACT	RSMT	298	594	2351	3437	2214	1803	1329	1318
6884	CGTAGCATGATC	RSMI	676	970	4066	7571	5826	3684	2787	3103
6885	CGTAGCATGATG	RSMM	342	310	812	2165	1086	788	557	793
6886	CGTAGCATGCAG	RSMQ	524	1283	167	40	27	184	25	11
6887	CGTAGCATGCAT	RSMH	353	1066	306	62	14	253	19	6
6888	CGTAGCATGCCG	RSMP	345	322	20	16	17	22	5	0
6889	CGTAGCATGCGT	RSMR	313	805	272	99	26	137	31	6
6890	CGTAGCATGCTG	RSML	438	196	1212	2350	1587	862	681	1111
6891	CGTAGCATGGAA	RSME	381	604	51	13	14	12	1	3
6892	CGTAGCATGGAC	RSMD	463	1226	238	20	22	44	4	2
6893	CGTAGCATGGCT	RSMA	184	103	696	210	44	48	12	10
6894	CGTAGCATGGGT	RSMG	326	801	4200	1769	626	2146	1101	699
6895	CGTAGCATGGTT	RSMV	553	1093	2944	3550	2782	2706	1640	1256
6896	CGTAGCATGTAC	RSMY	744	1830	385	91	51	509	91	22
6897	CGTAGCATGTCT	RSMS	364	1353	3643	808	411	2380	642	151
6898	CGTAGCATGTGC	RSMC	543	847	3889	5486	2827	3280	1980	1361
6899	CGTAGCATGTGG	RSMW	325	1009	188	51	44	292	62	5
6900	CGTAGCATGTTC	RSMF	761	947	3832	6047	4645	3405	2737	2898
6901	CGTAGCCAGAAA	RSQK	369	1088	81	14	18	79	7	8
6902	CGTAGCCAGAAC	RSQN	223	540	165	35	51	54	12	7
6903	CGTAGCCAGACT	RSQT	363	1120	116	18	22	115	8	2
6904	CGTAGCCAGATC	RSQI	526	1423	448	55	51	245	28	20
6905	CGTAGCCAGATG	RSQM	396	869	928	107	295	415	34	25
6906	CGTAGCCAGCAG	RSQQ	439	1877	113	11	9	61	5	7
6907	CGTAGCCAGCAT	RSQH	240	454	36	18	5	34	4	0
6908	CGTAGCCAGCCG	RSQP	349	1651	221	147	26	151	6	9
6909	CGTAGCCAGCGT	RSQR	225	615	45	9	6	15	3	0
6910	CGTAGCCAGCTG	RSQL	284	945	849	35	179	188	14	10
6911	CGTAGCCAGGAA	RSQE	396	390	18	15	8	33	1	1
6912	CGTAGCCAGGAC	RSQD	538	2000	73	15	22	88	9	2
6913	CGTAGCCAGGCT	RSQA	479	1267	107	24	19	190	11	4
6914	CGTAGCCAGGGT	RSQG	217	758	117	18	17	85	8	7
6915	CGTAGCCAGGTT	RSQV	614	2383	412	42	46	378	27	20
6916	CGTAGCCAGTAC	RSQY	797	2979	199	28	27	195	19	8
6917	CGTAGCCAGTCT	RSQS	373	624	37	18	13	83	41	4
6918	CGTAGCCAGTGC	RSQC	457	677	412	34	34	123	16	23
6919	CGTAGCCAGTGG	RSQW	195	773	69	32	6	120	4	2
6920	CGTAGCCAGTTC	RSQF	610	1480	228	227	68	95	30	53
6921	CGTAGCCATAAA	RSHK	404	1574	500	138	42	136	15	11
6922	CGTAGCCATAAC	RSHN	466	1857	182	18	29	180	8	6
6923	CGTAGCCATACT	RSHT	180	267	137	20	7	61	18	5
6924	CGTAGCCATATC	RSHI	701	802	5822	3488	1541	3103	670	180
6925	CGTAGCCATATG	RSHM	417	548	2560	4194	3254	3284	848	481
6926	CGTAGCCATCAG	RSHQ	282	1526	97	47	16	172	74	12
6927	CGTAGCCATCAT	RSHH	240	976	167	14	10	33	8	2
6928	CGTAGCCATCCG	RSHP	370	1005	286	21	12	112	14	3
6929	CGTAGCCATCGT	RSHR	181	332	33	3	4	23	0	2
6930	CGTAGCCATCTG	RSHL	392	1302	6263	2809	1515	3852	1587	355
6931	CGTAGCCATGAA	RSHE	342	1086	72	6	15	25	1	0
6932	CGTAGCCATGAC	RSHD	414	1851	191	74	34	115	57	92
6933	CGTAGCCATGCT	RSHA	235	949	271	6	7	272	11	12
6934	CGTAGCCATGGT	RSHG	182	41	7	1	5	1	1	1
6935	CGTAGCCATGTT	RSHV	466	106	34	14	12	14	1	2
6936	CGTAGCCATTAC	RSHY	372	1158	114	16	8	38	7	4
6937	CGTAGCCATTCT	RSHS	272	532	45	14	10	28	7	1
6938	CGTAGCCATTGC	RSHC	272	652	714	39	76	357	16	11
6939	CGTAGCCATTGG	RSHW	335	1000	271	225	146	245	97	100
6940	CGTAGCCATTTC	RSHF	436	1123	411	26	22	165	7	16
6941	CGTAGCCCGAAA	RSPK	187	548	105	5	6	40	1	2
6942	CGTAGCCCGAAC	RSPN	233	1069	46	7	7	48	5	2
6943	CGTAGCCCGACT	RSPT	244	815	1438	1264	518	887	319	672
6944	CGTAGCCCGATC	RSPI	399	586	2337	552	386	1103	346	318
6945	CGTAGCCCGATG	RSPM	289	281	1192	1018	543	808	656	416
6946	CGTAGCCCGCAG	RSPQ	591	3464	750	47	38	310	14	12
6947	CGTAGCCCGCAT	RSPH	166	1214	125	6	15	157	7	6
6948	CGTAGCCCGCCG	RSPP	217	741	124	32	26	33	10	2
6949	CGTAGCCCGCGT	RSPR	182	110	7	4	1	4	0	1
6950	CGTAGCCCGCTG	RSPL	283	432	1093	104	40	355	118	21
6951	CGTAGCCCGGAA	RSPE	269	1516	97	19	11	152	11	14
6952	CGTAGCCCGGAC	RSPD	285	1099	73	16	8	108	5	2
6953	CGTAGCCCGGCT	RSPA	164	980	136	11	13	66	6	8
6954	CGTAGCCCGGGT	RSPG	201	1593	642	175	145	478	56	70
6955	CGTAGCCCGGTT	RSPV	375	472	438	198	29	579	165	81
6956	CGTAGCCCGTAC	RSPY	343	1039	70	17	8	305	13	4
6957	CGTAGCCCGTCT	RSPS	188	529	358	29	14	58	61	5
6958	CGTAGCCCGTGC	RSPC	255	856	3052	1160	99	2190	787	337
6959	CGTAGCCCGTGG	RSPW	164	860	157	6	11	149	3	5
6960	CGTAGCCCGTTC	RSPF	393	887	867	193	180	591	112	149
6961	CGTAGCCGTAAA	RSRK	195	1247	63	14	12	104	1	4
6962	CGTAGCCGTAAC	RSRN	141	285	23	6	6	15	4	1
6963	CGTAGCCGTACT	RSRT	305	2162	326	18	24	79	2	5
6964	CGTAGCCGTATC	RSRI	303	850	226	26	27	259	14	7
6965	CGTAGCCGTATG	RSRM	154	169	40	26	15	74	1	3
6966	CGTAGCCGTCAG	RSRQ	347	1968	146	14	13	62	5	4
6967	CGTAGCCGTCAT	RSRH	240	579	44	8	3	25	8	2
6968	CGTAGCCGTCCG	RSRP	280	1714	58	27	12	117	6	8
6969	CGTAGCCGTCGT	RSRR	232	812	42	28	11	40	12	2
6970	CGTAGCCGTCTG	RSRL	207	308	129	12	8	30	3	2
6971	CGTAGCCGTGAA	RSRE	246	818	48	10	14	23	5	2
6972	CGTAGCCGTGAC	RSRD	272	1209	97	6	10	35	2	2
6973	CGTAGCCGTGCT	RSRA	257	1349	214	74	10	194	11	32
6974	CGTAGCCGTGGT	RSRG	133	718	30	12	5	23	12	2
6975	CGTAGCCGTGTT	RSRV	368	1305	228	15	31	91	8	3
6976	CGTAGCCGTTAC	RSRY	397	1098	51	10	15	27	5	3
6977	CGTAGCCGTTCT	RSRS	233	178	34	6	16	16	2	4
6978	CGTAGCCGTTGC	RSRC	283	2525	277	20	17	305	11	8
6979	CGTAGCCGTTGG	RSRW	183	1577	159	15	16	113	10	6
6980	CGTAGCCGTTTC	RSRF	437	1864	281	17	26	224	8	10
6981	CGTAGCCTGAAA	RSLK	225	240	23	10	5	21	2	2
6982	CGTAGCCTGAAC	RSLN	176	1301	206	17	17	425	83	17
6983	CGTAGCCTGACT	RSLT	149	88	507	584	539	361	442	791
6984	CGTAGCCTGATC	RSLI	553	1345	1937	4299	4460	2360	2336	3129
6985	CGTAGCCTGATG	RSLM	484	1493	3756	7822	6094	4282	3822	6980
6986	CGTAGCCTGCAG	RSLQ	370	799	326	21	10	336	16	14
6987	CGTAGCCTGCAT	RSLH	195	96	24	5	7	28	75	3
6988	CGTAGCCTGCCG	RSLP	255	1670	173	14	19	233	14	12
6989	CGTAGCCTGCGT	RSLR	225	358	104	75	42	42	23	10
6990	CGTAGCCTGCTG	RSLL	167	73	335	954	1318	292	612	674
6991	CGTAGCCTGGAA	RSLE	287	1002	326	16	20	195	18	8
6992	CGTAGCCTGGAC	RSLD	271	479	134	5	6	38	3	2
6993	CGTAGCCTGGCT	RSLA	215	167	798	1136	1235	676	508	562
6994	CGTAGCCTGGGT	RSLG	440	812	4384	7187	2905	3242	3269	3510
6995	CGTAGCCTGGTT	RSLV	815	1257	4348	8888	9885	4570	4248	8223
6996	CGTAGCCTGTAC	RSLY	441	1059	1243	120	53	692	250	57
6997	CGTAGCCTGTCT	RSLS	379	444	2358	3731	2305	1711	1717	2035
6998	CGTAGCCTGTGC	RSLC	338	498	2948	6834	4863	2763	2942	4401
6999	CGTAGCCTGTGG	RSLW	185	288	69	14	3	44	2	2
7000	CGTAGCCTGTTC	RSLF	550	893	2520	6419	4089	2860	2923	3875
7001	CGTAGCGAAAAA	RSEK	310	462	60	10	10	26	5	0
7002	CGTAGCGAAAAC	RSEN	273	950	53	8	17	49	4	4
7003	CGTAGCGAAACT	RSET	262	949	149	31	17	101	14	10
7004	CGTAGCGAAATC	RSEI	448	1418	281	17	30	113	19	6
7005	CGTAGCGAAATG	RSEM	380	723	593	30	33	467	14	8
7006	CGTAGCGAACAG	RSEQ	436	1557	149	11	16	131	9	8
7007	CGTAGCGAACAT	RSEH	319	970	35	14	14	45	4	1
7008	CGTAGCGAACCG	RSEP	158	68	67	9	4	2	0	0
7009	CGTAGCGAACGT	RSER	264	1195	66	10	6	63	5	2
7010	CGTAGCGAACTG	RSEL	357	1572	440	57	202	301	22	8
7011	CGTAGCGAAGAA	RSEE	181	1108	83	14	6	27	3	2
7012	CGTAGCGAAGAC	RSED	307	1229	64	10	13	134	15	3
7013	CGTAGCGAAGCT	RSEA	218	1277	236	22	16	150	66	32
7014	CGTAGCGAAGGT	RSEG	256	562	61	54	34	28	13	18
7015	CGTAGCGAAGTT	RSEV	576	647	79	15	15	18	1	0
7016	CGTAGCGAATAC	RSEY	433	1305	67	15	16	72	4	4
7017	CGTAGCGAATCT	RSES	290	325	49	7	13	22	1	0
7018	CGTAGCGAATGC	RSEC	300	2391	199	18	15	221	43	2
7019	CGTAGCGAATGG	RSEW	282	2786	332	16	16	184	35	11
7020	CGTAGCGAATTC	RSEF	475	1852	324	28	20	258	61	9
7021	CGTAGCGACAAA	RSDK	311	720	38	3	20	21	7	3
7022	CGTAGCGACAAC	RSDN	247	1435	143	15	11	169	10	11
7023	CGTAGCGACACT	RSDT	259	669	125	17	11	49	4	1
7024	CGTAGCGACATC	RSDI	443	1338	714	50	40	446	16	15
7025	CGTAGCGACATG	RSDM	323	941	2466	1045	116	1492	115	26
7026	CGTAGCGACCAG	RSDQ	212	489	62	8	10	51	13	3
7027	CGTAGCGACCAT	RSDH	133	34	3	6	3	0	1	0
7028	CGTAGCGACCCG	RSDP	259	400	19	2	4	86	2	2
7029	CGTAGCGACCGT	RSDR	253	1319	384	177	180	156	76	53
7030	CGTAGCGACCTG	RSDL	154	750	62	9	14	181	22	7
7031	CGTAGCGACGAA	RSDE	248	831	41	10	5	65	7	3
7032	CGTAGCGACGAC	RSDD	322	2199	100	14	8	118	11	7
7033	CGTAGCGACGCT	RSDA	209	1138	78	7	9	71	7	3
7034	CGTAGCGACGGT	RSDG	226	961	40	11	6	53	5	4
7035	CGTAGCGACGTT	RSDV	361	936	262	33	23	70	8	4
7036	CGTAGCGACTAC	RSDY	436	1354	150	17	9	164	35	6
7037	CGTAGCGACTCT	RSDS	252	837	79	16	7	29	0	0
7038	CGTAGCGACTGC	RSDC	319	366	88	24	19	35	12	6
7039	CGTAGCGACTGG	RSDW	161	538	12	3	6	38	1	2
7040	CGTAGCGACTTC	RSDF	419	1659	121	25	45	148	6	5
7041	CGTAGCGCTAAA	RSAK	161	1334	108	13	9	54	9	3
7042	CGTAGCGCTAAC	RSAN	249	1413	253	17	26	114	3	3
7043	CGTAGCGCTACT	RSAT	287	650	1361	89	53	391	31	8
7044	CGTAGCGCTATC	RSAI	272	281	998	708	271	622	92	18
7045	CGTAGCGCTATG	RSAM	396	380	1422	1750	796	806	149	24
7046	CGTAGCGCTCAG	RSAQ	306	1075	122	21	13	103	3	5
7047	CGTAGCGCTCAT	RSAH	140	67	90	3	9	81	27	2
7048	CGTAGCGCTCCG	RSAP	159	491	161	64	11	10	5	4
7049	CGTAGCGCTCGT	RSAR	180	106	15	3	6	1	0	0
7050	CGTAGCGCTCTG	RSAL	365	1256	3867	495	284	1098	143	37
7051	CGTAGCGCTGAA	RSAE	175	551	17	1	9	21	2	1
7052	CGTAGCGCTGAC	RSAD	272	2148	102	17	19	79	4	2
7053	CGTAGCGCTGCT	RSAA	252	740	126	13	13	44	54	1
7054	CGTAGCGCTGGT	RSAG	106	497	33	5	3	18	8	1
7055	CGTAGCGCTGTT	RSAV	424	987	883	226	81	286	24	8
7056	CGTAGCGCTTAC	RSAY	362	926	339	23	23	117	90	8
7057	CGTAGCGCTTCT	RSAS	176	217	64	6	6	148	8	2
7058	CGTAGCGCTTGC	RSAC	310	463	148	272	26	86	3	2
7059	CGTAGCGCTTGG	RSAW	188	220	26	3	9	14	1	3
7060	CGTAGCGCTTTC	RSAF	416	3213	416	21	43	787	71	28
7061	CGTAGCGGTAAA	RSGK	270	1265	63	9	13	66	57	3
7062	CGTAGCGGTAAC	RSGN	229	1713	285	24	24	168	10	9
7063	CGTAGCGGTACT	RSGT	313	500	2607	4304	3521	3914	852	156
7064	CGTAGCGGTATC	RSGI	580	598	3450	7316	8766	3125	1700	1100
7065	CGTAGCGGTATG	RSGM	484	476	3266	7460	7161	4786	3025	994
7066	CGTAGCGGTCAG	RSGQ	230	108	16	10	10	14	5	3
7067	CGTAGCGGTCAT	RSGH	157	607	31	11	8	24	3	0
7068	CGTAGCGGTCCG	RSGP	288	944	308	27	17	206	28	8
7069	CGTAGCGGTCGT	RSGR	310	792	128	38	12	25	9	6
7070	CGTAGCGGTCTG	RSGL	262	718	1243	3044	3558	1650	442	92
7071	CGTAGCGGTGAA	RSGE	137	246	12	1	7	4	2	1
7072	CGTAGCGGTGAC	RSGD	267	644	85	90	46	23	0	0
7073	CGTAGCGGTGCT	RSGA	271	220	475	908	788	496	66	18
7074	CGTAGCGGTGGT	RSGG	182	707	59	6	10	36	26	3
7075	CGTAGCGGTGTT	RSGV	782	895	6266	14770	17674	6064	2209	970
7076	CGTAGCGGTTAC	RSGY	321	436	2661	2652	871	2210	1193	372
7077	CGTAGCGGTTCT	RSGS	143	103	592	66	48	446	12	11
7078	CGTAGCGGTTGC	RSGC	335	234	968	1924	1316	921	214	33
7079	CGTAGCGGTTGG	RSGW	74	25	50	1	2	1	0	2
7080	CGTAGCGGTTTC	RSGF	605	1617	5422	7233	3822	3352	735	171
7081	CGTAGCGTTAAA	RSVK	405	947	93	27	19	126	53	6
7082	CGTAGCGTTAAC	RSVN	288	864	219	28	17	205	5	10
7083	CGTAGCGTTACT	RSVT	873	1672	8995	6387	2647	7364	1432	278
7084	CGTAGCGTTATC	RSVI	798	1240	4726	4724	3390	3074	488	109
7085	CGTAGCGTTATG	RSVM	823	2285	8726	8747	4431	6227	3097	1430
7086	CGTAGCGTTCAG	RSVQ	475	954	140	130	24	198	48	16
7087	CGTAGCGTTCAT	RSVH	296	1600	219	33	41	75	20	4
7088	CGTAGCGTTCCG	RSVP	351	1927	156	17	12	208	10	6
7089	CGTAGCGTTCGT	RSVR	365	1448	104	13	9	35	25	6
7090	CGTAGCGTTCTG	RSVL	414	493	3334	2873	1269	2490	479	96
7091	CGTAGCGTTGAA	RSVE	555	2685	466	30	40	223	12	7
7092	CGTAGCGTTGAC	RSVD	581	2154	429	33	25	183	65	6
7093	CGTAGCGTTGCT	RSVA	264	785	178	25	12	102	8	2
7094	CGTAGCGTTGGT	RSVG	365	627	312	11	22	420	31	34
7095	CGTAGCGTTGTT	RSVV	520	465	2374	2858	1657	1944	410	56
7096	CGTAGCGTTTAC	RSVY	687	2087	698	41	39	184	9	7
7097	CGTAGCGTTTCT	RSVS	488	1459	1429	361	51	1157	129	33
7098	CGTAGCGTTTGC	RSVC	651	1078	6295	6294	2397	3476	771	226
7099	CGTAGCGTTTGG	RSVW	290	1489	253	7	22	71	5	8
7100	CGTAGCGTTTTC	RSVF	456	1113	2737	588	107	1468	250	50
7101	CGTAGCTACAAA	RSYK	481	1415	83	17	17	101	6	7
7102	CGTAGCTACAAC	RSYN	368	1103	183	63	19	83	21	8
7103	CGTAGCTACACT	RSYT	580	748	3322	4804	2715	3750	1960	581
7104	CGTAGCTACATC	RSYI	887	969	5515	10495	7489	6996	3800	2041
7105	CGTAGCTACATG	RSYM	867	1217	5526	13983	12082	6741	5443	4940
7106	CGTAGCTACCAG	RSYQ	456	2622	183	32	31	366	45	19
7107	CGTAGCTACCAT	RSYH	304	708	156	58	76	90	17	5
7108	CGTAGCTACCCG	RSYP	260	968	147	19	10	173	10	7
7109	CGTAGCTACCGT	RSYR	255	700	65	37	20	47	6	4
7110	CGTAGCTACCTG	RSYL	494	626	2700	5384	4078	3865	1681	477
7111	CGTAGCTACGAA	RSYE	298	1015	178	20	17	46	6	4
7112	CGTAGCTACGAC	RSYD	230	447	45	8	14	7	0	5
7113	CGTAGCTACGCT	RSYA	528	2172	2391	793	435	1259	384	390
7114	CGTAGCTACGGT	RSYG	189	340	8	11	15	130	9	4
7115	CGTAGCTACGTT	RSYV	897	1485	6748	11831	8038	9009	3620	1318
7116	CGTAGCTACTAC	RSYY	751	1381	128	32	33	101	3	9
7117	CGTAGCTACTCT	RSYS	357	2822	570	209	30	535	30	20
7118	CGTAGCTACTGC	RSYC	387	629	4770	3048	1343	3343	477	117
7119	CGTAGCTACTGG	RSYW	248	1156	230	10	16	54	2	0
7120	CGTAGCTACTTC	RSYF	387	810	2846	648	99	1676	475	88
7121	CGTAGCTCTAAA	RSSK	336	1612	57	12	11	39	5	0
7122	CGTAGCTCTAAC	RSSN	383	845	36	18	9	36	3	6
7123	CGTAGCTCTACT	RSST	199	519	576	29	15	333	10	8
7124	CGTAGCTCTATC	RSSI	442	677	1634	988	416	547	91	18
7125	CGTAGCTCTATG	RSSM	270	114	375	575	312	613	39	22
7126	CGTAGCTCTCAG	RSSQ	362	2145	98	15	18	95	23	7
7127	CGTAGCTCTCAT	RSSH	233	436	92	16	7	27	33	38
7128	CGTAGCTCTCCG	RSSP	185	195	102	7	14	129	4	5
7129	CGTAGCTCTCGT	RSSR	398	1494	214	160	73	182	14	17
7130	CGTAGCTCTCTG	RSSL	231	988	1949	323	61	613	118	25
7131	CGTAGCTCTGAA	RSSE	397	1455	377	380	164	115	24	51
7132	CGTAGCTCTGAC	RSSD	255	1019	77	7	12	98	8	3
7133	CGTAGCTCTGCT	RSSA	203	430	92	6	7	13	4	2
7134	CGTAGCTCTGGT	RSSG	148	44	4	3	10	1	0	0
7135	CGTAGCTCTGTT	RSSV	498	731	683	190	40	212	7	13
7136	CGTAGCTCTTAC	RSSY	544	2425	320	31	27	142	9	6
7137	CGTAGCTCTTCT	RSSS	223	621	23	9	10	17	3	2
7138	CGTAGCTCTTGC	RSSC	391	820	667	42	38	248	6	10
7139	CGTAGCTCTTGG	RSSW	281	806	68	15	10	27	4	5
7140	CGTAGCTCTTTC	RSSF	392	1531	158	11	11	149	33	8
7141	CGTAGCTGCAAA	RSCK	528	3500	254	55	26	248	25	20
7142	CGTAGCTGCAAC	RSCN	218	2263	200	30	35	191	27	13
7143	CGTAGCTGCACT	RSCT	553	1404	5311	2744	1550	2398	240	60
7144	CGTAGCTGCATC	RSCI	604	1317	3734	6185	4406	4440	1080	237
7145	CGTAGCTGCATG	RSCM	481	745	3785	6134	4370	4059	1146	389
7146	CGTAGCTGCCAG	RSCQ	313	967	50	21	19	69	3	1
7147	CGTAGCTGCCAT	RSCH	174	262	55	10	11	6	1	2
7148	CGTAGCTGCCCG	RSCP	318	542	94	23	13	55	3	4
7149	CGTAGCTGCCGT	RSCR	295	413	45	9	10	56	0	2
7150	CGTAGCTGCCTG	RSCL	478	977	4727	5115	3025	3057	765	152
7151	CGTAGCTGCGAA	RSCE	392	983	58	16	9	90	9	4
7152	CGTAGCTGCGAC	RSCD	402	917	36	14	13	42	6	4
7153	CGTAGCTGCGCT	RSCA	296	395	59	37	20	70	7	1
7154	CGTAGCTGCGGT	RSCG	119	678	80	7	11	95	25	7
7155	CGTAGCTGCGTT	RSCV	668	1059	4598	6282	4859	4764	1628	203
7156	CGTAGCTGCTAC	RSCY	455	1451	158	16	16	98	12	7
7157	CGTAGCTGCTCT	RSCS	398	1409	325	33	27	208	9	13
7158	CGTAGCTGCTGC	RSCC	301	478	495	434	108	429	26	7
7159	CGTAGCTGCTGG	RSCW	298	757	79	10	10	59	8	9
7160	CGTAGCTGCTTC	RSCF	655	1978	4395	1381	504	4236	1074	241
7161	CGTAGCTGGAAA	RSWK	276	354	9	9	8	21	2	1
7162	CGTAGCTGGAAC	RSWN	205	982	145	16	16	198	8	6
7163	CGTAGCTGGACT	RSWT	471	621	2578	5597	5509	3410	3131	4068
7164	CGTAGCTGGATC	RSWI	562	633	1982	4004	3869	1863	2320	2258
7165	CGTAGCTGGATG	RSWM	542	1355	3936	8753	8575	4103	4082	5854
7166	CGTAGCTGGCAG	RSWQ	287	1327	309	18	25	433	60	15
7167	CGTAGCTGGCAT	RSWH	164	34	3	7	5	1	0	0
7168	CGTAGCTGGCCG	RSWP	289	576	2675	2482	1351	2529	345	80
7169	CGTAGCTGGCGT	RSWR	328	562	20	7	8	24	10	4
7170	CGTAGCTGGCTG	RSWL	190	57	74	42	31	78	44	26
7171	CGTAGCTGGGAA	RSWE	360	1569	179	25	18	69	2	6
7172	CGTAGCTGGGAC	RSWD	471	1812	135	16	23	96	6	8
7173	CGTAGCTGGGCT	RSWA	317	125	349	777	393	163	203	176
7174	CGTAGCTGGGGT	RSWG	150	552	421	14	11	473	119	34
7175	CGTAGCTGGGTT	RSWV	532	507	2197	5513	6913	2297	2182	3482
7176	CGTAGCTGGTAC	RSWY	306	1098	135	25	31	90	9	8
7177	CGTAGCTGGTCT	RSWS	497	1181	4514	7955	4304	3676	3016	2922
7178	CGTAGCTGGTGC	RSWC	308	396	1317	3103	2705	1510	1579	1619
7179	CGTAGCTGGTGG	RSWW	404	1455	104	14	17	79	4	6
7180	CGTAGCTGGTTC	RSWF	334	257	781	889	327	710	404	376
7181	CGTAGCTTCAAA	RSFK	335	684	76	17	22	39	19	9
7182	CGTAGCTTCAAC	RSFN	279	919	282	30	28	104	13	11
7183	CGTAGCTTCACT	RSFT	954	1309	6405	17327	15288	6484	7753	11939
7184	CGTAGCTTCATC	RSFI	638	890	4221	8871	7826	4305	4486	6737
7185	CGTAGCTTCATG	RSFM	1149	1311	8007	22957	23674	8715	9487	16123
7186	CGTAGCTTCCAG	RSFQ	524	1014	738	73	39	250	42	10
7187	CGTAGCTTCCAT	RSFH	203	1071	105	14	13	126	10	6
7188	CGTAGCTTCCCG	RSFP	220	340	76	13	3	21	3	0
7189	CGTAGCTTCCGT	RSFR	387	1553	338	13	12	89	4	2
7190	CGTAGCTTCCTG	RSFL	221	58	292	499	434	448	374	418
7191	CGTAGCTTCGAA	RSFE	245	1077	97	13	12	65	12	2
7192	CGTAGCTTCGAC	RSFD	235	778	74	11	9	39	1	3
7193	CGTAGCTTCGCT	RSFA	329	989	4203	3670	1257	3375	900	349
7194	CGTAGCTTCGGT	RSFG	213	119	564	188	62	562	488	451
7195	CGTAGCTTCGTT	RSFV	546	349	3153	7242	7119	1980	2073	2942
7196	CGTAGCTTCTAC	RSFY	505	1644	166	23	29	154	23	13
7197	CGTAGCTTCTCT	RSFS	488	855	5527	2392	593	3293	1320	273
7198	CGTAGCTTCTGC	RSFC	334	785	1416	2513	1755	1302	1068	1210
7199	CGTAGCTTCTGG	RSFW	520	2224	307	16	23	117	10	5
7200	CGTAGCTTCTTC	RSFF	767	1842	6319	5960	2565	5270	4015	2873
7201	CTGACCAAAAAA	LTKK	264	932	180	17	14	45	4	9
7202	CTGACCAAAAAC	LTKN	255	1193	100	25	28	154	14	21
7203	CTGACCAAAACT	LTKT	492	1171	2061	5492	3420	3220	2867	4706
7204	CTGACCAAAATC	LTKI	564	407	2876	5131	4028	2325	2552	2873
7205	CTGACCAAAATG	LTKM	705	884	5068	15816	9860	5348	5941	10231
7206	CTGACCAAACAG	LTKQ	703	1898	2423	264	108	1969	581	122
7207	CTGACCAAACAT	LTKH	232	1153	80	35	15	115	38	7
7208	CTGACCAAACCG	LTKP	638	921	6660	12407	6327	5757	5119	5172
7209	CTGACCAAACGT	LTKR	221	473	31	8	9	15	3	1
7210	CTGACCAAACTG	LTKL	279	154	1201	1391	399	771	513	537
7211	CTGACCAAAGAA	LTKE	461	1824	171	26	31	136	9	8
7212	CTGACCAAAGAC	LTKD	412	1939	242	24	17	234	10	8
7213	CTGACCAAAGCT	LTKA	140	244	717	52	32	570	346	19
7214	CTGACCAAAGGT	LTKG	222	395	232	24	11	77	4	4
7215	CTGACCAAAGTT	LTKV	408	559	2377	3511	1989	1566	1226	1741
7216	CTGACCAAATAC	LTKY	449	1655	230	128	23	136	22	11
7217	CTGACCAAATCT	LTKS	380	948	2272	135	389	1567	289	155
7218	CTGACCAAATGC	LTKC	503	803	3004	6866	3967	2941	2903	3523
7219	CTGACCAAATGG	LTKW	380	1336	89	31	9	66	8	2
7220	CTGACCAAATTC	LTKF	375	261	171	44	34	186	83	36
7221	CTGACCAACAAA	LTNK	196	404	42	30	22	32	8	11
7222	CTGACCAACAAC	LTNN	281	1895	300	66	63	448	39	44
7223	CTGACCAACACT	LTNT	479	283	1836	6132	6442	1503	1969	2739
7224	CTGACCAACATC	LTNI	989	1551	7689	21042	19106	6928	8585	13745
7225	CTGACCAACATG	LTNM	443	315	544	1557	1645	1036	1016	1753
7226	CTGACCAACCAG	LTNQ	312	159	337	103	46	460	344	269
7227	CTGACCAACCAT	LTNH	335	1951	454	38	30	499	50	34
7228	CTGACCAACCCG	LTNP	498	425	3930	9141	7363	3412	3311	4088
7229	CTGACCAACCGT	LTNR	257	944	51	14	19	31	3	8
7230	CTGACCAACCTG	LTNL	193	64	363	553	572	341	342	546
7231	CTGACCAACGAA	LTNE	254	1193	204	19	15	132	29	4
7232	CTGACCAACGAC	LTND	289	1178	129	31	16	55	15	5
7233	CTGACCAACGCT	LTNA	417	259	2172	2938	2209	1640	1037	1289
7234	CTGACCAACGGT	LTNG	203	237	824	133	45	246	206	21
7235	CTGACCAACGTT	LTNV	854	1588	6048	15029	13029	6159	6574	9613
7236	CTGACCAACTAC	LTNY	310	371	448	29	29	108	8	6
7237	CTGACCAACTCT	LTNS	282	218	1339	2026	1180	604	465	629
7238	CTGACCAACTGC	LTNC	331	111	674	1957	1595	726	926	1219
7239	CTGACCAACTGG	LTNW	129	43	11	11	4	1	2	2
7240	CTGACCAACTTC	LTNF	538	624	3561	4432	2531	2381	1734	2315
7241	CTGACCACTAAA	LTTK	418	1630	201	35	26	103	18	11
7242	CTGACCACTAAC	LTTN	298	832	348	96	97	182	11	22
7243	CTGACCACTACT	LTTT	1094	1513	5424	17023	12083	6913	7101	12467
7244	CTGACCACTATC	LTTI	998	1622	5791	13719	11015	5927	5393	6962
7245	CTGACCACTATG	LTTM	779	1234	4348	12881	9543	5223	5692	9833
7246	CTGACCACTCAG	LTTQ	511	573	2308	500	286	1908	783	417
7247	CTGACCACTCAT	LTTH	258	781	146	10	15	57	17	5
7248	CTGACCACTCCG	LTTP	451	778	2443	1472	494	1543	924	382
7249	CTGACCACTCGT	LTTR	234	1349	78	12	6	70	16	5
7250	CTGACCACTCTG	LTTL	448	635	2888	4122	3547	2686	1746	1768
7251	CTGACCACTGAA	LTTE	332	1211	188	62	66	101	16	11
7252	CTGACCACTGAC	LTTD	431	1323	172	22	20	113	6	7
7253	CTGACCACTGCT	LTTA	428	717	2268	1541	753	1761	905	639
7254	CTGACCACTGGT	LTTG	178	114	45	10	5	56	4	2
7255	CTGACCACTGTT	LTTV	861	781	3451	7537	6131	3611	3337	4063
7256	CTGACCACTTAC	LTTY	507	1667	328	50	24	258	28	17
7257	CTGACCACTTCT	LTTS	553	1808	6117	4134	1369	3925	1876	838
7258	CTGACCACTTGC	LTTC	638	1136	2824	7169	5330	2675	2547	3984
7259	CTGACCACTTGG	LTTW	346	1153	155	10	10	72	2	3
7260	CTGACCACTTTC	LTTF	538	999	5092	2434	846	3224	2163	1490
7261	CTGACCATCAAA	LTIK	418	1163	46	37	30	53	13	16
7262	CTGACCATCAAC	LTIN	355	1096	1218	455	267	965	607	246
7263	CTGACCATCACT	LTIT	588	771	2717	5977	4619	2633	2861	4634
7264	CTGACCATCATC	LTII	1028	1709	7771	11462	8726	5916	5812	8273
7265	CTGACCATCATG	LTIM	682	1179	3863	7091	6531	2738	3115	5492
7266	CTGACCATCCAG	LTIQ	699	1520	716	105	62	326	27	24
7267	CTGACCATCCAT	LTIH	396	532	326	18	28	207	180	13
7268	CTGACCATCCCG	LTIP	544	462	1727	570	138	1065	483	92
7269	CTGACCATCCGT	LTIR	452	851	67	47	135	110	35	44
7270	CTGACCATCCTG	LTIL	645	1235	3168	4949	4412	2255	2122	2498
7271	CTGACCATCGAA	LTIE	431	187	775	343	53	594	206	92
7272	CTGACCATCGAC	LTID	500	647	2034	821	449	1322	628	130
7273	CTGACCATCGCT	LTIA	333	298	1027	286	84	628	182	146
7274	CTGACCATCGGT	LTIG	282	333	976	1698	1406	641	681	662
7275	CTGACCATCGTT	LTIV	965	843	4322	8297	6684	3231	3577	4851
7276	CTGACCATCTAC	LTIY	630	1874	403	41	84	286	71	22
7277	CTGACCATCTCT	LTIS	327	321	375	24	28	196	60	10
7278	CTGACCATCTGC	LTIC	866	925	4948	8598	6473	3735	4072	5437
7279	CTGACCATCTGG	LTIW	399	605	69	24	24	40	7	0
7280	CTGACCATCTTC	LTIF	609	467	597	103	45	417	191	59
7281	CTGACCATGAAA	LTMK	272	592	63	18	12	38	20	10
7282	CTGACCATGAAC	LTMN	432	499	501	48	42	371	230	140
7283	CTGACCATGACT	LTMT	926	2072	4549	13678	12885	5292	6600	9912
7284	CTGACCATGATC	LTMI	857	1682	5008	10273	9386	5009	4838	6281
7285	CTGACCATGATG	LTMM	1298	1994	11178	27788	24053	12985	13583	21803
7286	CTGACCATGCAG	LTMQ	446	944	3076	1698	643	1985	1357	987
7287	CTGACCATGCAT	LTMH	432	1205	880	90	38	674	141	30
7288	CTGACCATGCCG	LTMP	222	286	1007	1121	594	637	399	432
7289	CTGACCATGCGT	LTMR	443	1054	90	20	13	126	7	6
7290	CTGACCATGCTG	LTML	749	1171	4580	9783	8099	4577	3644	4535
7291	CTGACCATGGAA	LTME	463	1299	540	75	62	268	23	21
7292	CTGACCATGGAC	LTMD	316	1479	471	22	23	434	25	12
7293	CTGACCATGGCT	LTMA	264	275	1364	1460	757	885	567	535
7294	CTGACCATGGGT	LTMG	354	272	1003	1375	741	773	583	922
7295	CTGACCATGGTT	LTMV	958	1091	5618	11888	11241	4988	4459	5283
7296	CTGACCATGTAC	LTMY	648	1185	322	37	35	329	25	17
7297	CTGACCATGTCT	LTMS	593	844	3307	5059	2685	2771	1947	1807
7298	CTGACCATGTGC	LTMC	755	1477	3887	9052	7020	4858	4573	6344
7299	CTGACCATGTGG	LTMW	250	539	165	24	12	115	10	3
7300	CTGACCATGTTC	LTMF	861	969	3158	5042	2806	3034	2357	3397
7301	CTGACCCAGAAA	LTQK	476	1359	65	31	21	70	10	5
7302	CTGACCCAGAAC	LTQN	183	409	43	19	9	100	7	6
7303	CTGACCCAGACT	LTQT	482	919	2970	6965	5767	3154	3252	4641
7304	CTGACCCAGATC	LTQI	932	1324	5608	8678	8115	5543	3248	1926
7305	CTGACCCAGATG	LTQM	537	511	2720	6641	5067	3120	2768	3600
7306	CTGACCCAGCAG	LTQQ	372	649	455	44	37	441	85	17
7307	CTGACCCAGCAT	LTQH	285	1089	131	93	88	91	45	41
7308	CTGACCCAGCCG	LTQP	605	576	3472	3709	2196	2909	1738	1170
7309	CTGACCCAGCGT	LTQR	239	530	22	7	5	41	4	4
7310	CTGACCCAGCTG	LTQL	321	300	1514	1341	757	725	305	244
7311	CTGACCCAGGAA	LTQE	525	2705	331	41	55	244	85	39
7312	CTGACCCAGGAC	LTQD	225	749	131	6	9	70	9	4
7313	CTGACCCAGGCT	LTQA	265	1082	1112	107	62	632	69	39
7314	CTGACCCAGGGT	LTQG	216	112	107	11	18	45	2	5
7315	CTGACCCAGGTT	LTQV	679	893	2847	4145	3642	2857	1113	554
7316	CTGACCCAGTAC	LTQY	597	1369	207	29	12	84	12	11
7317	CTGACCCAGTCT	LTQS	300	713	1183	73	45	1194	226	48
7318	CTGACCCAGTGC	LTQC	550	852	4339	6994	3840	4730	2937	1201
7319	CTGACCCAGTGG	LTQW	364	1651	250	18	12	195	15	12
7320	CTGACCCAGTTC	LTQF	601	1757	2688	719	339	2402	833	372
7321	CTGACCCATAAA	LTHK	246	820	39	19	19	70	12	8
7322	CTGACCCATAAC	LTHN	450	951	483	73	47	397	48	54
7323	CTGACCCATACT	LTHT	387	474	2647	7364	5781	2269	3258	4911
7324	CTGACCCATATC	LTHI	885	1134	7461	16091	12867	7037	6871	10077
7325	CTGACCCATATG	LTHM	459	1328	2281	5938	5458	2199	2797	4868
7326	CTGACCCATCAG	LTHQ	313	1019	1868	1227	494	1838	1190	1217
7327	CTGACCCATCAT	LTHH	258	898	87	9	15	179	32	6
7328	CTGACCCATCCG	LTHP	551	688	4355	8137	6723	4090	3510	4276
7329	CTGACCCATCGT	LTHR	104	474	19	1	0	58	4	0
7330	CTGACCCATCTG	LTHL	299	120	733	1135	982	608	599	720
7331	CTGACCCATGAA	LTHE	186	352	51	13	13	15	5	2
7332	CTGACCCATGAC	LTHD	334	1609	249	18	16	178	7	7
7333	CTGACCCATGCT	LTHA	406	836	4699	2074	1094	3247	872	556
7334	CTGACCCATGGT	LTHG	153	540	1239	71	83	771	270	66
7335	CTGACCCATGTT	LTHV	675	685	3796	8300	6867	3675	3023	3256
7336	CTGACCCATTAC	LTHY	460	1693	222	29	16	195	11	9
7337	CTGACCCATTCT	LTHS	257	276	639	209	69	462	217	182
7338	CTGACCCATTGC	LTHC	224	147	583	1326	759	690	457	752
7339	CTGACCCATTGG	LTHW	198	581	201	9	21	157	5	6
7340	CTGACCCATTTC	LTHF	472	788	3365	2681	962	2001	1483	1527
7341	CTGACCCCGAAA	LTPK	355	1175	254	77	154	289	22	16
7342	CTGACCCCGAAC	LTPN	235	1297	155	11	15	79	13	5
7343	CTGACCCCGACT	LTPT	281	278	1236	2728	1476	978	907	1557
7344	CTGACCCCGATC	LTPI	382	680	2621	2174	895	1598	831	854
7345	CTGACCCCGATG	LTPM	413	334	2217	3854	3228	1402	1399	2452
7346	CTGACCCCGCAG	LTPQ	314	817	65	35	9	131	107	15
7347	CTGACCCCGCAT	LTPH	328	1135	161	16	11	145	5	7
7348	CTGACCCCGCCG	LTPP	276	744	160	115	87	153	71	42
7349	CTGACCCCGCGT	LTPR	101	67	9	4	3	3	1	1
7350	CTGACCCCGCTG	LTPL	123	415	484	179	158	227	30	53
7351	CTGACCCCGGAA	LTPE	330	962	99	22	17	45	8	6
7352	CTGACCCCGGAC	LTPD	355	571	81	19	16	53	10	5
7353	CTGACCCCGGCT	LTPA	229	733	55	19	16	78	5	15
7354	CTGACCCCGGGT	LTPG	155	525	26	9	7	48	7	9
7355	CTGACCCCGGTT	LTPV	537	1196	2941	913	502	1648	568	326
7356	CTGACCCCGTAC	LTPY	365	769	144	37	29	82	10	10
7357	CTGACCCCGTCT	LTPS	185	566	74	7	6	219	9	6
7358	CTGACCCCGTGC	LTPC	340	224	192	133	27	122	27	22
7359	CTGACCCCGTGG	LTPW	153	172	48	5	6	14	6	2
7360	CTGACCCCGTTC	LTPF	219	756	57	22	21	288	11	20
7361	CTGACCCGTAAA	LTRK	214	170	14	11	6	3	3	5
7362	CTGACCCGTAAC	LTRN	219	1410	192	19	20	112	7	8
7363	CTGACCCGTACT	LTRT	477	598	3021	8675	6649	3249	3834	7163
7364	CTGACCCGTATC	LTRI	415	461	2158	3700	3100	1869	1648	2111
7365	CTGACCCGTATG	LTRM	564	722	2851	7126	5709	2887	3912	5530
7366	CTGACCCGTCAG	LTRQ	367	419	215	18	11	171	11	7
7367	CTGACCCGTCAT	LTRH	212	529	96	53	43	62	5	4
7368	CTGACCCGTCCG	LTRP	214	83	97	101	42	99	127	137
7369	CTGACCCGTCGT	LTRR	163	1199	101	9	5	72	14	1
7370	CTGACCCGTCTG	LTRL	240	173	1477	946	665	659	439	518
7371	CTGACCCGTGAA	LTRE	237	867	68	12	5	48	1	1
7372	CTGACCCGTGAC	LTRD	370	1300	113	37	16	112	18	14
7373	CTGACCCGTGCT	LTRA	219	613	955	86	43	470	45	14
7374	CTGACCCGTGGT	LTRG	215	1248	146	13	10	119	11	3
7375	CTGACCCGTGTT	LTRV	259	175	928	1848	1075	1010	669	687
7376	CTGACCCGTTAC	LTRY	362	2403	141	23	27	101	13	4
7377	CTGACCCGTTCT	LTRS	286	505	796	164	179	551	54	27
7378	CTGACCCGTTGC	LTRC	745	1253	7298	14521	9316	6986	6111	7184
7379	CTGACCCGTTGG	LTRW	272	2493	141	29	12	169	12	12
7380	CTGACCCGTTTC	LTRF	287	776	571	73	44	391	26	25
7381	CTGACCCTGAAA	LTLK	188	690	93	11	17	93	7	6
7382	CTGACCCTGAAC	LTLN	198	527	200	345	62	227	181	201
7383	CTGACCCTGACT	LTLT	944	1237	6513	15272	19545	5810	6814	13999
7384	CTGACCCTGATC	LTLI	592	1408	3438	6604	7209	3337	3402	5905
7385	CTGACCCTGATG	LTLM	346	242	1077	2862	3269	1060	1204	2583
7386	CTGACCCTGCAG	LTLQ	417	1300	4034	3699	1535	3069	2489	2348
7387	CTGACCCTGCAT	LTLH	210	143	590	649	548	940	744	576
7388	CTGACCCTGCCG	LTLP	206	160	350	237	59	201	154	127
7389	CTGACCCTGCGT	LTLR	239	485	68	9	9	21	8	6
7390	CTGACCCTGCTG	LTLL	513	700	3512	7890	11562	2968	3806	6405
7391	CTGACCCTGGAA	LTLE	545	1118	5000	2951	1701	2711	1781	1395
7392	CTGACCCTGGAC	LTLD	255	140	545	538	257	134	194	53
7393	CTGACCCTGGCT	LTLA	323	474	2403	4846	3116	2025	1889	2517
7394	CTGACCCTGGGT	LTLG	220	197	1185	2005	1204	1265	1276	1824
7395	CTGACCCTGGTT	LTLV	1264	1355	12122	23870	32742	9736	10910	17536
7396	CTGACCCTGTAC	LTLY	457	1085	3087	1328	747	2331	1542	957
7397	CTGACCCTGTCT	LTLS	180	113	739	1063	785	739	688	733
7398	CTGACCCTGTGC	LTLC	581	1010	2803	7438	6461	2811	3274	5776
7399	CTGACCCTGTGG	LTLW	192	181	50	5	6	298	8	7
7400	CTGACCCTGTTC	LTLF	434	555	2192	4291	3477	2693	3159	5172
7401	CTGACCGAAAAA	LTEK	339	396	43	11	24	50	3	9
7402	CTGACCGAAAAC	LTEN	269	1496	221	83	33	153	43	11
7403	CTGACCGAAACT	LTET	652	887	6932	11138	7386	4532	3899	4215
7404	CTGACCGAAATC	LTEI	690	1327	4479	4459	2318	3346	1090	474
7405	CTGACCGAAATG	LTEM	539	723	3530	6244	3851	2606	2345	2505
7406	CTGACCGAACAG	LTEQ	488	1928	894	300	255	557	234	217
7407	CTGACCGAACAT	LTEH	263	692	60	13	11	50	4	4
7408	CTGACCGAACCG	LTEP	318	229	1806	956	981	1226	797	238
7409	CTGACCGAACGT	LTER	298	1026	65	15	9	28	2	19
7410	CTGACCGAACTG	LTEL	212	299	597	177	216	317	57	18
7411	CTGACCGAAGAA	LTEE	343	757	114	13	18	27	6	6
7412	CTGACCGAAGAC	LTED	273	636	123	7	14	45	2	5
7413	CTGACCGAAGCT	LTEA	314	998	568	52	42	489	41	44
7414	CTGACCGAAGGT	LTEG	309	1280	199	35	20	89	24	6
7415	CTGACCGAAGTT	LTEV	428	704	3816	3250	1799	3133	1044	224
7416	CTGACCGAATAC	LTEY	371	895	49	15	21	142	20	6
7417	CTGACCGAATCT	LTES	244	544	87	17	12	165	14	7
7418	CTGACCGAATGC	LTEC	654	869	4633	4457	1729	4009	1810	1376
7419	CTGACCGAATGG	LTEW	311	1771	140	16	11	125	11	10
7420	CTGACCGAATTC	LTEF	440	763	900	176	660	1033	162	58
7421	CTGACCGACAAA	LTDK	330	590	18	11	12	136	5	5
7422	CTGACCGACAAC	LTDN	160	496	34	20	14	62	10	10
7423	CTGACCGACACT	LTDT	646	1018	4022	10758	8929	3446	4002	5743
7424	CTGACCGACATC	LTDI	657	1013	4034	7223	4318	3100	2647	3086
7425	CTGACCGACATG	LTDM	519	552	1628	3984	4115	1087	1011	2054
7426	CTGACCGACCAG	LTDQ	560	1264	819	231	73	427	98	33
7427	CTGACCGACCAT	LTDH	201	1021	106	13	17	109	12	11
7428	CTGACCGACCCG	LTDP	630	817	3376	4663	2336	2425	1734	1954
7429	CTGACCGACCGT	LTDR	229	208	18	5	10	6	1	2
7430	CTGACCGACCTG	LTDL	626	1450	7147	8657	4657	4897	3249	3052
7431	CTGACCGACGAA	LTDE	441	1319	119	24	17	39	9	7
7432	CTGACCGACGAC	LTDD	334	742	162	205	27	105	9	2
7433	CTGACCGACGCT	LTDA	343	839	1130	506	284	569	450	236
7434	CTGACCGACGGT	LTDG	124	373	23	12	11	72	9	3
7435	CTGACCGACGTT	LTDV	1388	2333	12522	21544	17366	9079	8029	9333
7436	CTGACCGACTAC	LTDY	464	755	158	22	19	72	26	10
7437	CTGACCGACTCT	LTDS	488	1131	2415	319	96	1930	655	202
7438	CTGACCGACTGC	LTDC	669	1451	4928	10236	7026	4224	4921	7005
7439	CTGACCGACTGG	LTDW	315	350	89	9	13	43	20	1
7440	CTGACCGACTTC	LTDF	580	902	2507	1674	871	1335	684	398
7441	CTGACCGCTAAA	LTAK	234	265	18	12	5	2	2	2
7442	CTGACCGCTAAC	LTAN	240	1016	56	17	17	211	9	10
7443	CTGACCGCTACT	LTAT	429	433	1696	4923	4559	1974	2231	4010
7444	CTGACCGCTATC	LTAI	471	409	2735	6045	4399	3545	3048	3372
7445	CTGACCGCTATG	LTAM	601	541	2808	8716	7578	2840	3660	5668
7446	CTGACCGCTCAG	LTAQ	395	1887	900	310	35	933	96	27
7447	CTGACCGCTCAT	LTAH	283	506	50	13	4	11	4	2
7448	CTGACCGCTCCG	LTAP	106	375	274	248	59	322	208	125
7449	CTGACCGCTCGT	LTAR	225	463	65	9	8	26	8	1
7450	CTGACCGCTCTG	LTAL	371	761	3422	4480	3096	3013	1191	1187
7451	CTGACCGCTGAA	LTAE	304	134	14	12	7	10	1	1
7452	CTGACCGCTGAC	LTAD	412	1387	103	11	17	85	7	5
7453	CTGACCGCTGCT	LTAA	321	375	1080	401	167	632	279	112
7454	CTGACCGCTGGT	LTAG	142	80	25	15	12	67	9	8
7455	CTGACCGCTGTT	LTAV	621	1301	2148	3565	3526	2984	2128	1561
7456	CTGACCGCTTAC	LTAY	445	1537	227	29	15	238	11	6
7457	CTGACCGCTTCT	LTAS	350	505	1231	336	51	649	92	31
7458	CTGACCGCTTGC	LTAC	434	504	2125	3890	2943	2421	2002	1493
7459	CTGACCGCTTGG	LTAW	133	299	11	8	4	61	3	1
7460	CTGACCGCTTTC	LTAF	441	1141	2743	1139	379	1476	404	372
7461	CTGACCGGTAAA	LTGK	317	1214	141	17	6	91	3	7
7462	CTGACCGGTAAC	LTGN	253	802	247	29	40	192	9	18
7463	CTGACCGGTACT	LTGT	321	157	782	2117	1856	817	885	1286
7464	CTGACCGGTATC	LTGI	776	505	4691	11353	13593	3630	4137	7785
7465	CTGACCGGTATG	LTGM	802	742	4391	12276	12115	3898	4940	8945
7466	CTGACCGGTCAG	LTGQ	371	271	639	423	63	327	196	158
7467	CTGACCGGTCAT	LTGH	319	868	380	18	24	321	113	11
7468	CTGACCGGTCCG	LTGP	192	112	155	174	157	52	17	12
7469	CTGACCGGTCGT	LTGR	132	95	8	10	5	8	1	0
7470	CTGACCGGTCTG	LTGL	485	791	3594	9007	10956	3827	4276	5382
7471	CTGACCGGTGAA	LTGE	436	3842	323	31	30	218	24	10
7472	CTGACCGGTGAC	LTGD	246	421	25	3	9	21	1	2
7473	CTGACCGGTGCT	LTGA	205	101	766	475	556	308	142	139
7474	CTGACCGGTGGT	LTGG	246	313	39	17	19	50	8	2
7475	CTGACCGGTGTT	LTGV	790	902	4851	13580	15482	5600	6160	8223
7476	CTGACCGGTTAC	LTGY	425	953	859	459	54	484	226	170
7477	CTGACCGGTTCT	LTGS	304	457	1236	690	198	1250	223	118
7478	CTGACCGGTTGC	LTGC	385	300	1446	3428	3033	1216	1053	1635
7479	CTGACCGGTTGG	LTGW	85	363	122	7	10	43	1	0
7480	CTGACCGGTTTC	LTGF	604	1277	6322	7673	3435	3372	2841	3527
7481	CTGACCGTTAAA	LTVK	383	801	97	22	27	41	4	9
7482	CTGACCGTTAAC	LTVN	443	739	558	143	100	871	149	43
7483	CTGACCGTTACT	LTVT	568	854	3378	7676	4847	3200	3064	4920
7484	CTGACCGTTATC	LTVI	1117	3458	5507	8607	7422	3981	3537	3648
7485	CTGACCGTTATG	LTVM	765	1140	4157	7816	6147	3997	4145	5957
7486	CTGACCGTTCAG	LTVQ	704	2318	640	165	47	528	43	46
7487	CTGACCGTTCAT	LTVH	460	260	22	10	19	55	3	2
7488	CTGACCGTTCCG	LTVP	371	464	928	180	91	448	180	112
7489	CTGACCGTTCGT	LTVR	335	561	91	16	10	36	0	7
7490	CTGACCGTTCTG	LTVL	395	859	3109	4099	2783	1800	1252	1458
7491	CTGACCGTTGAA	LTVE	455	366	742	87	32	392	111	16
7492	CTGACCGTTGAC	LTVD	419	711	58	12	9	117	8	6
7493	CTGACCGTTGCT	LTVA	336	363	673	112	163	668	333	81
7494	CTGACCGTTGGT	LTVG	279	464	1495	1961	503	1108	979	865
7495	CTGACCGTTGTT	LTVV	759	2143	3763	6513	6426	3075	2577	3184
7496	CTGACCGTTTAC	LTVY	496	1651	188	23	28	226	15	7
7497	CTGACCGTTTCT	LTVS	284	388	2309	1229	202	888	415	331
7498	CTGACCGTTTGC	LTVC	870	1174	5857	9269	7276	4504	3793	4572
7499	CTGACCGTTTGG	LTVW	341	647	85	24	13	112	8	0
7500	CTGACCGTTTTC	LTVF	676	2913	4438	678	251	3622	1408	708
7501	CTGACCTACAAA	LTYK	436	1163	110	23	19	118	21	7
7502	CTGACCTACAAC	LTYN	444	259	236	55	51	590	134	39
7503	CTGACCTACACT	LTYT	937	1508	6227	16513	13794	5316	6326	9784
7504	CTGACCTACATC	LTYI	1298	2401	9867	20665	18246	9274	8162	9360
7505	CTGACCTACATG	LTYM	1497	1161	8776	26844	27969	8036	8734	15199
7506	CTGACCTACCAG	LTYQ	898	1502	6167	5963	1887	5700	3359	2567
7507	CTGACCTACCAT	LTYH	543	1059	445	99	166	359	32	16
7508	CTGACCTACCCG	LTYP	523	1189	6403	3893	1938	2690	1550	1947
7509	CTGACCTACCGT	LTYR	225	968	39	8	4	87	3	2
7510	CTGACCTACCTG	LTYL	462	738	3706	6387	5481	2761	2313	2505
7511	CTGACCTACGAA	LTYE	436	572	158	15	15	89	14	5
7512	CTGACCTACGAC	LTYD	435	1406	1360	43	46	1421	231	110
7513	CTGACCTACGCT	LTYA	411	489	2410	1664	1099	1448	574	345
7514	CTGACCTACGGT	LTYG	251	611	301	33	27	97	11	15
7515	CTGACCTACGTT	LTYV	1449	2154	9708	20012	18294	8165	7627	9835
7516	CTGACCTACTAC	LTYY	578	1306	467	128	85	328	63	26
7517	CTGACCTACTCT	LTYS	685	1178	4677	3527	930	2818	1391	1239
7518	CTGACCTACTGC	LTYC	788	961	4101	8719	6321	3480	3305	4450
7519	CTGACCTACTGG	LTYW	293	665	15	47	11	76	10	4
7520	CTGACCTACTTC	LTYF	711	1129	3953	1959	857	2783	1643	1301
7521	CTGACCTCTAAA	LTSK	542	1134	132	27	32	58	10	0
7522	CTGACCTCTAAC	LTSN	362	1026	94	26	23	181	16	16
7523	CTGACCTCTACT	LTST	778	1187	3717	11855	7935	3395	4086	6157
7524	CTGACCTCTATC	LTSI	826	1295	4511	10141	6961	3675	3161	4004
7525	CTGACCTCTATG	LTSM	699	769	4003	12302	8985	3718	4690	7825
7526	CTGACCTCTCAG	LTSQ	302	272	185	29	31	131	54	9
7527	CTGACCTCTCAT	LTSH	431	1199	295	27	32	149	24	8
7528	CTGACCTCTCCG	LTSP	525	362	3494	5045	3509	2144	1830	1542
7529	CTGACCTCTCGT	LTSR	282	1446	82	5	9	52	4	1
7530	CTGACCTCTCTG	LTSL	281	402	1834	2631	1712	1724	1117	1206
7531	CTGACCTCTGAA	LTSE	388	593	105	15	13	10	7	1
7532	CTGACCTCTGAC	LTSD	303	2266	161	19	10	278	10	10
7533	CTGACCTCTGCT	LTSA	283	127	420	114	57	164	340	124
7534	CTGACCTCTGGT	LTSG	289	358	113	15	8	250	17	12
7535	CTGACCTCTGTT	LTSV	799	1124	5082	11830	9836	5026	4728	4910
7536	CTGACCTCTTAC	LTSY	661	1706	184	32	25	144	11	7
7537	CTGACCTCTTCT	LTSS	340	1014	1921	439	322	1075	316	66
7538	CTGACCTCTTGC	LTSC	527	596	2984	6885	5455	4194	3779	4177
7539	CTGACCTCTTGG	LTSW	262	993	98	58	10	199	45	9
7540	CTGACCTCTTTC	LTSF	478	1976	3279	2800	1179	1754	1090	1247
7541	CTGACCTGCAAA	LTCK	424	435	29	16	10	13	5	4
7542	CTGACCTGCAAC	LTCN	238	838	174	72	20	209	9	5
7543	CTGACCTGCACT	LTCT	1062	1705	7497	22542	17421	8264	9452	14953
7544	CTGACCTGCATC	LTCI	670	355	1424	3190	2544	1795	1792	2117
7545	CTGACCTGCATG	LTCM	865	988	5936	16632	13192	6575	7898	13443
7546	CTGACCTGCCAG	LTCQ	678	1382	2410	1170	418	1946	629	382
7547	CTGACCTGCCAT	LTCH	348	988	259	17	28	111	7	7
7548	CTGACCTGCCCG	LTCP	691	1116	5673	8638	5493	5265	3397	2733
7549	CTGACCTGCCGT	LTCR	172	307	15	8	6	35	2	2
7550	CTGACCTGCCTG	LTCL	674	783	5213	8532	6951	4426	3767	3724
7551	CTGACCTGCGAA	LTCE	456	1827	286	41	18	319	41	59
7552	CTGACCTGCGAC	LTCD	520	1785	174	17	16	75	9	3
7553	CTGACCTGCGCT	LTCA	393	318	1673	1270	435	965	511	196
7554	CTGACCTGCGGT	LTCG	244	572	1213	634	171	406	476	465
7555	CTGACCTGCGTT	LTCV	788	1421	4547	10592	8735	3885	4243	5214
7556	CTGACCTGCTAC	LTCY	878	3177	304	117	58	411	44	30
7557	CTGACCTGCTCT	LTCS	591	1021	5533	4282	1746	4021	2139	1236
7558	CTGACCTGCTGC	LTCC	806	1084	6517	14751	11194	7388	7401	10371
7559	CTGACCTGCTGG	LTCW	263	692	254	90	32	123	28	5
7560	CTGACCTGCTTC	LTCF	582	1547	4523	5549	3149	3474	2886	4113
7561	CTGACCTGGAAA	LTWK	223	239	22	11	5	14	3	3
7562	CTGACCTGGAAC	LTWN	228	665	682	38	40	503	237	69
7563	CTGACCTGGACT	LTWT	354	240	915	2375	2100	2039	2172	3460
7564	CTGACCTGGATC	LTWI	371	424	2541	4505	4800	3043	3077	4949
7565	CTGACCTGGATG	LTWM	535	935	3057	7566	7581	3342	5062	7554
7566	CTGACCTGGCAG	LTWQ	361	622	745	31	38	853	111	38
7567	CTGACCTGGCAT	LTWH	371	856	266	81	118	134	35	22
7568	CTGACCTGGCCG	LTWP	266	435	1946	2331	1434	1288	1034	946
7569	CTGACCTGGCGT	LTWR	149	403	39	8	11	23	3	12
7570	CTGACCTGGCTG	LTWL	403	546	2269	3223	2570	1860	1874	2094
7571	CTGACCTGGGAA	LTWE	361	640	86	16	16	60	12	4
7572	CTGACCTGGGAC	LTWD	348	1372	353	31	25	327	39	15
7573	CTGACCTGGGCT	LTWA	216	223	931	764	134	802	395	526
7574	CTGACCTGGGGT	LTWG	160	145	47	15	11	46	7	5
7575	CTGACCTGGGTT	LTWV	567	663	3365	7650	8000	3526	4085	6093
7576	CTGACCTGGTAC	LTWY	390	809	37	21	19	94	8	6
7577	CTGACCTGGTCT	LTWS	193	128	191	261	17	206	181	179
7578	CTGACCTGGTGC	LTWC	244	206	979	2078	1152	997	1053	1623
7579	CTGACCTGGTGG	LTWW	236	804	123	14	9	41	11	3
7580	CTGACCTGGTTC	LTWF	478	1143	744	213	56	1091	190	110
7581	CTGACCTTCAAA	LTFK	465	1447	97	34	26	116	11	7
7582	CTGACCTTCAAC	LTFN	395	1071	1798	516	91	1288	626	159
7583	CTGACCTTCACT	LTFT	798	973	4461	14070	13875	5364	6557	12564
7584	CTGACCTTCATC	LTFI	1076	1683	7742	16699	14988	7392	8844	14538
7585	CTGACCTTCATG	LTFM	798	1552	4126	10826	12188	4380	5186	9302
7586	CTGACCTTCCAG	LTFQ	815	1571	6924	4743	2272	5613	3711	3261
7587	CTGACCTTCCAT	LTFH	365	866	174	120	19	245	66	13
7588	CTGACCTTCCCG	LTFP	339	432	1592	1365	732	856	559	553
7589	CTGACCTTCCGT	LTFR	214	877	31	7	17	37	19	3
7590	CTGACCTTCCTG	LTFL	367	457	1603	2567	2028	1464	1410	1672
7591	CTGACCTTCGAA	LTFE	414	885	299	18	16	138	21	7
7592	CTGACCTTCGAC	LTFD	330	652	240	23	14	321	14	11
7593	CTGACCTTCGCT	LTFA	245	106	210	171	156	186	68	198
7594	CTGACCTTCGGT	LTFG	425	740	4841	4352	1478	2841	2458	1906
7595	CTGACCTTCGTT	LTFV	809	658	3387	7474	7841	2650	2988	4507
7596	CTGACCTTCTAC	LTFY	553	1021	61	18	23	101	10	5
7597	CTGACCTTCTCT	LTFS	356	930	1763	1679	579	1387	1313	1444
7598	CTGACCTTCTGC	LTFC	678	1981	6011	13205	9493	5841	6348	9708
7599	CTGACCTTCTGG	LTFW	349	628	55	33	10	66	5	3
7600	CTGACCTTCTTC	LTFF	400	1165	2342	815	607	1449	883	1018
7601	CTGAGCAAAAAA	LSKK	250	381	59	15	10	24	7	2
7602	CTGAGCAAAAAC	LSKN	185	1041	102	26	15	225	17	12
7603	CTGAGCAAAACT	LSKT	330	496	5082	2966	1459	2989	742	242
7604	CTGAGCAAAATC	LSKI	722	1052	6398	7050	2619	5656	1963	470
7605	CTGAGCAAAATG	LSKM	939	1300	7320	16375	12927	9215	7716	6602
7606	CTGAGCAAACAG	LSKQ	391	1828	333	60	44	210	39	10
7607	CTGAGCAAACAT	LSKH	192	411	63	15	7	37	1	4
7608	CTGAGCAAACCG	LSKP	283	1552	1618	2132	1175	1743	380	145
7609	CTGAGCAAACGT	LSKR	197	762	30	7	6	29	1	1
7610	CTGAGCAAACTG	LSKL	238	362	1930	1019	633	1643	239	51
7611	CTGAGCAAAGAA	LSKE	168	570	62	8	4	58	2	0
7612	CTGAGCAAAGAC	LSKD	241	697	128	10	14	88	54	12
7613	CTGAGCAAAGCT	LSKA	277	854	57	20	19	209	7	5
7614	CTGAGCAAAGGT	LSKG	224	134	9	6	4	7	1	1
7615	CTGAGCAAAGTT	LSKV	415	380	3053	1014	1244	1919	289	40
7616	CTGAGCAAATAC	LSKY	533	3517	272	23	22	134	14	8
7617	CTGAGCAAATCT	LSKS	246	879	130	18	25	90	20	5
7618	CTGAGCAAATGC	LSKC	427	1078	4104	1245	690	2248	338	69
7619	CTGAGCAAATGG	LSKW	211	412	58	14	3	10	0	1
7620	CTGAGCAAATTC	LSKF	468	2015	827	51	61	652	63	18
7621	CTGAGCAACAAA	LSNK	271	889	70	16	15	54	2	4
7622	CTGAGCAACAAC	LSNN	212	629	126	57	28	96	18	7
7623	CTGAGCAACACT	LSNT	253	223	1111	1147	849	847	497	168
7624	CTGAGCAACATC	LSNI	640	947	2594	6738	6083	4029	2048	569
7625	CTGAGCAACATG	LSNM	220	76	268	832	876	201	165	135
7626	CTGAGCAACCAG	LSNQ	336	1541	2027	589	79	1298	332	51
7627	CTGAGCAACCAT	LSNH	216	1175	80	24	10	179	7	4
7628	CTGAGCAACCCG	LSNP	277	344	1767	2554	1323	1587	664	131
7629	CTGAGCAACCGT	LSNR	205	285	146	54	49	48	4	6
7630	CTGAGCAACCTG	LSNL	156	115	561	942	657	764	355	100
7631	CTGAGCAACGAA	LSNE	169	1205	153	16	10	77	54	4
7632	CTGAGCAACGAC	LSND	282	986	41	15	10	86	6	3
7633	CTGAGCAACGCT	LSNA	285	234	1662	2011	954	1408	193	80
7634	CTGAGCAACGGT	LSNG	96	225	89	34	10	61	20	10
7635	CTGAGCAACGTT	LSNV	529	1605	2989	6110	4768	4776	1682	392
7636	CTGAGCAACTAC	LSNY	259	907	269	34	22	225	22	10
7637	CTGAGCAACTCT	LSNS	159	109	259	23	22	247	51	13
7638	CTGAGCAACTGC	LSNC	528	711	4355	7103	5753	5973	2385	752
7639	CTGAGCAACTGG	LSNW	87	316	37	7	5	17	4	1
7640	CTGAGCAACTTC	LSNF	627	1573	8864	7574	3676	6025	3263	2250
7641	CTGAGCACTAAA	LSTK	361	1203	56	14	16	169	10	4
7642	CTGAGCACTAAC	LSTN	357	2528	311	37	32	337	19	20
7643	CTGAGCACTACT	LSTT	666	835	4320	6172	3920	5011	1184	339
7644	CTGAGCACTATC	LSTI	1063	1705	8034	12915	10873	10550	2669	457
7645	CTGAGCACTATG	LSTM	338	366	76	48	37	30	18	5
7646	CTGAGCACTCAG	LSTQ	309	1043	568	70	43	369	34	14
7647	CTGAGCACTCAT	LSTH	421	1315	217	20	15	132	4	11
7648	CTGAGCACTCCG	LSTP	530	1805	6429	2604	1177	3466	345	79
7649	CTGAGCACTCGT	LSTR	204	738	29	2	5	68	4	2
7650	CTGAGCACTCTG	LSTL	340	626	3101	5019	4144	2943	565	160
7651	CTGAGCACTGAA	LSTE	258	578	86	6	7	72	2	2
7652	CTGAGCACTGAC	LSTD	149	305	8	7	5	20	4	1
7653	CTGAGCACTGCT	LSTA	137	233	1073	323	80	588	38	11
7654	CTGAGCACTGGT	LSTG	307	860	3018	719	99	1987	276	68
7655	CTGAGCACTGTT	LSTV	655	958	3609	3962	2759	2661	442	75
7656	CTGAGCACTTAC	LSTY	533	1690	185	24	17	82	6	4
7657	CTGAGCACTTCT	LSTS	315	496	913	69	41	193	12	10
7658	CTGAGCACTTGC	LSTC	266	255	1230	1205	908	992	174	57
7659	CTGAGCACTTGG	LSTW	171	78	17	4	2	37	78	6
7660	CTGAGCACTTTC	LSTF	506	1369	2648	1055	172	2532	809	137
7661	CTGAGCATCAAA	LSIK	355	1078	131	18	14	138	16	11
7662	CTGAGCATCAAC	LSIN	398	1001	2775	501	343	1980	1145	646
7663	CTGAGCATCACT	LSIT	839	1187	6073	12105	8094	4762	4216	5374
7664	CTGAGCATCATC	LSII	769	2294	3742	8165	7503	3147	2393	3015
7665	CTGAGCATCATG	LSIM	792	729	3837	8970	8609	3371	3260	4263
7666	CTGAGCATCCAG	LSIQ	552	2488	1698	80	75	1865	201	56
7667	CTGAGCATCCAT	LSIH	374	875	1124	288	98	1243	202	151
7668	CTGAGCATCCCG	LSIP	282	542	1849	782	282	659	90	19
7669	CTGAGCATCCGT	LSIR	373	308	82	17	12	68	11	3
7670	CTGAGCATCCTG	LSIL	418	619	2792	5127	4514	2561	2156	2433
7671	CTGAGCATCGAA	LSIE	350	394	1397	666	235	1254	361	175
7672	CTGAGCATCGAC	LSID	425	443	1462	804	601	819	518	548
7673	CTGAGCATCGCT	LSIA	309	733	2482	1065	495	1207	117	50
7674	CTGAGCATCGGT	LSIG	291	358	1867	3540	2933	2066	1890	2592
7675	CTGAGCATCGTT	LSIV	924	1765	6342	13304	11596	5128	4609	6547
7676	CTGAGCATCTAC	LSIY	579	1806	807	92	43	898	102	94
7677	CTGAGCATCTCT	LSIS	564	682	3141	3882	1935	3096	2085	628
7678	CTGAGCATCTGC	LSIC	619	1708	4283	7968	6682	3869	2862	3209
7679	CTGAGCATCTGG	LSIW	157	53	4	15	10	4	1	1
7680	CTGAGCATCTTC	LSIF	593	528	1658	2519	1065	864	832	674
7681	CTGAGCATGAAA	LSMK	403	961	67	58	22	93	6	4
7682	CTGAGCATGAAC	LSMN	291	664	1073	309	50	1169	228	52
7683	CTGAGCATGACT	LSMT	356	952	1101	2300	1968	1082	757	614
7684	CTGAGCATGATC	LSMI	815	1693	5765	12929	10220	5824	3805	3828
7685	CTGAGCATGATG	LSMM	550	946	3736	9659	8551	4292	3431	3487
7686	CTGAGCATGCAG	LSMQ	357	563	1215	404	191	1326	271	43
7687	CTGAGCATGCAT	LSMH	362	806	642	90	26	700	67	24
7688	CTGAGCATGCCG	LSMP	288	333	1694	1829	562	620	106	32
7689	CTGAGCATGCGT	LSMR	211	789	36	16	13	46	4	2
7690	CTGAGCATGCTG	LSML	900	1113	6752	15504	13522	5711	4690	5469
7691	CTGAGCATGGAA	LSME	285	748	347	100	36	311	16	25
7692	CTGAGCATGGAC	LSMD	325	1722	428	35	39	498	76	36
7693	CTGAGCATGGCT	LSMA	408	357	1036	442	605	383	100	25
7694	CTGAGCATGGGT	LSMG	202	124	523	673	236	341	392	247
7695	CTGAGCATGGTT	LSMV	857	1556	6343	12197	11409	6129	3422	2507
7696	CTGAGCATGTAC	LSMY	399	577	841	230	58	892	75	53
7697	CTGAGCATGTCT	LSMS	496	505	3099	2234	1216	1652	245	53
7698	CTGAGCATGTGC	LSMC	485	913	1095	1921	2012	1292	876	482
7699	CTGAGCATGTGG	LSMW	244	1265	461	14	20	608	83	42
7700	CTGAGCATGTTC	LSMF	807	1032	4649	7952	6045	3994	3867	4246
7701	CTGAGCCAGAAA	LSQK	349	2033	169	50	15	95	3	2
7702	CTGAGCCAGAAC	LSQN	234	289	75	24	17	10	1	2
7703	CTGAGCCAGACT	LSQT	568	1111	6932	3618	1480	2769	226	84
7704	CTGAGCCAGATC	LSQI	510	1078	2224	1922	885	1060	136	92
7705	CTGAGCCAGATG	LSQM	844	1087	6481	9337	7891	5636	1416	432
7706	CTGAGCCAGCAG	LSQQ	443	2587	543	181	72	470	48	34
7707	CTGAGCCAGCAT	LSQH	289	1588	196	227	107	304	43	29
7708	CTGAGCCAGCCG	LSQP	322	1074	2505	3157	1587	1872	205	56
7709	CTGAGCCAGCGT	LSQR	232	907	44	6	4	71	2	4
7710	CTGAGCCAGCTG	LSQL	231	279	1661	1563	709	1017	82	24
7711	CTGAGCCAGGAA	LSQE	364	820	61	9	16	48	5	4
7712	CTGAGCCAGGAC	LSQD	540	1753	120	21	9	204	33	8
7713	CTGAGCCAGGCT	LSQA	321	894	288	58	40	123	13	17
7714	CTGAGCCAGGGT	LSQG	379	927	515	70	56	240	47	26
7715	CTGAGCCAGGTT	LSQV	445	1211	5019	2743	1028	1589	114	65
7716	CTGAGCCAGTAC	LSQY	483	940	56	16	12	51	11	5
7717	CTGAGCCAGTCT	LSQS	343	1094	221	44	21	105	12	14
7718	CTGAGCCAGTGC	LSQC	559	1041	4719	2202	1515	1396	142	72
7719	CTGAGCCAGTGG	LSQW	243	2072	193	44	20	228	23	10
7720	CTGAGCCAGTTC	LSQF	441	1049	1346	430	181	1036	99	60
7721	CTGAGCCATAAA	LSHK	355	2452	120	18	16	94	19	5
7722	CTGAGCCATAAC	LSHN	190	548	86	9	14	168	16	8
7723	CTGAGCCATACT	LSHT	525	793	5337	7795	5320	5202	2025	690
7724	CTGAGCCATATC	LSHI	580	1649	3026	4763	5106	2972	1237	322
7725	CTGAGCCATATG	LSHM	701	1537	6426	15801	14365	8126	5870	5839
7726	CTGAGCCATCAG	LSHQ	296	1071	1435	215	224	961	207	47
7727	CTGAGCCATCAT	LSHH	260	731	108	16	8	49	7	1
7728	CTGAGCCATCCG	LSHP	144	117	480	507	263	575	174	20
7729	CTGAGCCATCGT	LSHR	274	660	158	9	13	28	5	2
7730	CTGAGCCATCTG	LSHL	224	340	971	1233	1048	1343	562	112
7731	CTGAGCCATGAA	LSHE	318	1500	114	12	21	105	6	6
7732	CTGAGCCATGAC	LSHD	219	303	82	8	6	27	7	1
7733	CTGAGCCATGCT	LSHA	121	267	753	115	40	263	11	15
7734	CTGAGCCATGGT	LSHG	235	477	2852	1558	1108	2210	1290	567
7735	CTGAGCCATGTT	LSHV	575	385	1895	2665	1233	1558	408	57
7736	CTGAGCCATTAC	LSHY	292	577	36	9	9	21	4	3
7737	CTGAGCCATTCT	LSHS	331	618	1176	201	47	546	112	7
7738	CTGAGCCATTGC	LSHC	368	521	1761	2156	1001	1782	422	95
7739	CTGAGCCATTGG	LSHW	175	402	231	13	7	119	2	3
7740	CTGAGCCATTTC	LSHF	359	275	1089	1064	149	911	705	281
7741	CTGAGCCCGAAA	LSPK	295	424	17	7	9	14	5	2
7742	CTGAGCCCGAAC	LSPN	165	813	35	11	8	67	5	4
7743	CTGAGCCCGACT	LSPT	253	205	999	1063	715	916	482	659
7744	CTGAGCCCGATC	LSPI	500	1023	5667	4985	1920	2966	1550	1687
7745	CTGAGCCCGATG	LSPM	353	926	2912	4034	2460	2418	1884	2416
7746	CTGAGCCCGCAG	LSPQ	317	902	173	33	15	121	86	45
7747	CTGAGCCCGCAT	LSPH	167	634	108	17	16	59	48	5
7748	CTGAGCCCGCCG	LSPP	222	1311	267	248	135	235	27	19
7749	CTGAGCCCGCGT	LSPR	104	41	25	12	4	7	0	0
7750	CTGAGCCCGCTG	LSPL	242	674	1273	795	109	691	224	62
7751	CTGAGCCCGGAA	LSPE	343	1952	197	119	45	268	34	11
7752	CTGAGCCCGGAC	LSPD	274	431	37	7	5	20	2	2
7753	CTGAGCCCGGCT	LSPA	153	336	164	58	24	45	10	13
7754	CTGAGCCCGGGT	LSPG	205	238	170	18	13	108	3	6
7755	CTGAGCCCGGTT	LSPV	405	235	1626	522	288	660	357	199
7756	CTGAGCCCGTAC	LSPY	269	1044	65	12	13	117	5	2
7757	CTGAGCCCGTCT	LSPS	172	25	17	28	15	13	8	11
7758	CTGAGCCCGTGC	LSPC	195	523	1278	413	472	769	166	134
7759	CTGAGCCCGTGG	LSPW	266	962	51	10	7	44	7	1
7760	CTGAGCCCGTTC	LSPF	376	496	426	52	29	217	53	17
7761	CTGAGCCGTAAA	LSRK	434	1599	121	13	23	95	3	13
7762	CTGAGCCGTAAC	LSRN	178	658	63	20	11	102	13	5
7763	CTGAGCCGTACT	LSRT	410	840	5560	2322	1494	2739	521	169
7764	CTGAGCCGTATC	LSRI	504	834	5793	4723	2631	5518	1092	313
7765	CTGAGCCGTATG	LSRM	285	202	1077	2153	1765	1713	992	681
7766	CTGAGCCGTCAG	LSRQ	228	666	62	12	6	58	1	3
7767	CTGAGCCGTCAT	LSRH	337	1419	99	29	23	61	10	10
7768	CTGAGCCGTCCG	LSRP	152	121	976	1041	725	634	214	24
7769	CTGAGCCGTCGT	LSRR	178	921	113	12	9	61	7	0
7770	CTGAGCCGTCTG	LSRL	338	474	2568	1832	1112	1497	250	71
7771	CTGAGCCGTGAA	LSRE	246	1393	75	9	14	71	5	2
7772	CTGAGCCGTGAC	LSRD	252	882	89	11	10	59	49	22
7773	CTGAGCCGTGCT	LSRA	243	817	117	12	9	223	13	8
7774	CTGAGCCGTGGT	LSRG	230	1527	98	17	11	66	12	5
7775	CTGAGCCGTGTT	LSRV	249	672	109	13	13	22	6	0
7776	CTGAGCCGTTAC	LSRY	343	1666	77	17	11	53	7	4
7777	CTGAGCCGTTCT	LSRS	288	1554	193	19	13	104	5	5
7778	CTGAGCCGTTGC	LSRC	354	524	1659	412	356	1124	96	62
7779	CTGAGCCGTTGG	LSRW	374	3030	199	26	29	135	14	12
7780	CTGAGCCGTTTC	LSRF	458	1036	216	18	30	274	25	10
7781	CTGAGCCTGAAA	LSLK	237	343	20	7	8	10	4	4
7782	CTGAGCCTGAAC	LSLN	160	22	22	28	13	7	9	7
7783	CTGAGCCTGACT	LSLT	181	185	225	644	554	277	290	302
7784	CTGAGCCTGATC	LSLI	811	585	6391	11277	15599	3105	3033	4578
7785	CTGAGCCTGATG	LSLM	292	275	999	2349	4353	1044	962	1615
7786	CTGAGCCTGCAG	LSLQ	288	623	1250	1718	1238	1334	1060	1185
7787	CTGAGCCTGCAT	LSLH	163	263	1243	1432	824	867	933	1269
7788	CTGAGCCTGCCG	LSLP	152	210	157	125	31	196	8	10
7789	CTGAGCCTGCGT	LSLR	168	1225	131	17	13	79	7	4
7790	CTGAGCCTGCTG	LSLL	433	603	3545	5931	8123	1882	1851	3115
7791	CTGAGCCTGGAA	LSLE	240	64	401	119	137	126	149	142
7792	CTGAGCCTGGAC	LSLD	278	87	365	299	147	204	288	235
7793	CTGAGCCTGGCT	LSLA	567	1033	5733	12488	9347	5653	4800	4766
7794	CTGAGCCTGGGT	LSLG	346	619	2839	7188	5455	4169	4263	6443
7795	CTGAGCCTGGTT	LSLV	437	148	1675	2598	2973	987	975	1413
7796	CTGAGCCTGTAC	LSLY	468	487	1920	2915	1374	1289	883	1405
7797	CTGAGCCTGTCT	LSLS	567	1545	5855	12513	8096	5220	4967	4972
7798	CTGAGCCTGTGC	LSLC	274	268	1202	3104	3232	1246	1171	1769
7799	CTGAGCCTGTGG	LSLW	111	48	5	3	4	2	1	0
7800	CTGAGCCTGTTC	LSLF	557	993	2793	7164	7674	2251	3070	5282
7801	CTGAGCGAAAAA	LSEK	213	1246	66	13	7	82	32	3
7802	CTGAGCGAAAAC	LSEN	145	124	11	9	3	10	1	0
7803	CTGAGCGAAACT	LSET	468	522	714	256	140	345	116	134
7804	CTGAGCGAAATC	LSEI	464	744	1955	666	119	445	66	16
7805	CTGAGCGAAATG	LSEM	552	926	2988	3378	3954	2369	291	130
7806	CTGAGCGAACAG	LSEQ	321	863	258	86	78	210	65	58
7807	CTGAGCGAACAT	LSEH	144	26	4	9	2	2	1	1
7808	CTGAGCGAACCG	LSEP	262	645	2611	729	213	641	82	24
7809	CTGAGCGAACGT	LSER	261	899	112	27	14	87	14	13
7810	CTGAGCGAACTG	LSEL	303	455	1238	175	62	404	51	17
7811	CTGAGCGAAGAA	LSEE	232	491	56	8	14	25	1	3
7812	CTGAGCGAAGAC	LSED	363	2130	308	21	16	172	42	7
7813	CTGAGCGAAGCT	LSEA	230	554	90	67	59	63	11	11
7814	CTGAGCGAAGGT	LSEG	163	1055	186	13	10	30	3	3
7815	CTGAGCGAAGTT	LSEV	490	873	1660	474	86	265	21	14
7816	CTGAGCGAATAC	LSEY	421	2319	151	20	24	174	2	4
7817	CTGAGCGAATCT	LSES	329	1627	238	140	265	128	31	40
7818	CTGAGCGAATGC	LSEC	267	592	909	318	41	428	33	12
7819	CTGAGCGAATGG	LSEW	351	1767	262	25	14	227	35	27
7820	CTGAGCGAATTC	LSEF	426	1544	773	125	372	1035	169	26
7821	CTGAGCGACAAA	LSDK	379	1201	142	76	24	124	20	14
7822	CTGAGCGACAAC	LSDN	251	1393	198	32	21	123	17	8
7823	CTGAGCGACACT	LSDT	375	1054	4917	1760	807	1877	309	195
7824	CTGAGCGACATC	LSDI	502	782	2837	4715	3737	3684	649	146
7825	CTGAGCGACATG	LSDM	694	762	4238	10142	7447	6171	3876	1950
7826	CTGAGCGACCAG	LSDQ	279	828	207	19	13	100	3	8
7827	CTGAGCGACCAT	LSDH	180	124	13	10	6	12	1	0
7828	CTGAGCGACCCG	LSDP	331	1150	5282	2233	864	2956	677	125
7829	CTGAGCGACCGT	LSDR	85	253	18	1	3	33	0	1
7830	CTGAGCGACCTG	LSDL	200	152	944	936	333	1056	333	59
7831	CTGAGCGACGAA	LSDE	314	1653	180	10	17	217	7	5
7832	CTGAGCGACGAC	LSDD	410	988	117	22	14	85	6	1
7833	CTGAGCGACGCT	LSDA	277	201	1421	940	206	898	191	211
7834	CTGAGCGACGGT	LSDG	152	777	58	5	8	154	9	6
7835	CTGAGCGACGTT	LSDV	436	531	1979	2253	1315	1781	282	80
7836	CTGAGCGACTAC	LSDY	575	2630	491	36	32	279	12	13
7837	CTGAGCGACTCT	LSDS	222	858	328	25	14	188	22	2
7838	CTGAGCGACTGC	LSDC	489	575	2548	2750	1763	2429	1040	372
7839	CTGAGCGACTGG	LSDW	241	1021	126	11	5	107	5	9
7840	CTGAGCGACTTC	LSDF	534	981	1823	670	126	1094	262	68
7841	CTGAGCGCTAAA	LSAK	165	146	34	3	4	9	1	1
7842	CTGAGCGCTAAC	LSAN	185	1099	157	67	23	198	42	52
7843	CTGAGCGCTACT	LSAT	307	286	1902	3143	1638	1730	343	94
7844	CTGAGCGCTATC	LSAI	442	361	1837	3062	2760	2165	407	116
7845	CTGAGCGCTATG	LSAM	778	1603	5438	12149	10086	8957	3371	1245
7846	CTGAGCGCTCAG	LSAQ	438	385	89	7	20	17	3	3
7847	CTGAGCGCTCAT	LSAH	181	253	34	3	7	76	1	1
7848	CTGAGCGCTCCG	LSAP	270	514	2654	2159	975	1402	228	70
7849	CTGAGCGCTCGT	LSAR	158	589	29	5	5	43	4	3
7850	CTGAGCGCTCTG	LSAL	179	299	525	736	520	518	72	47
7851	CTGAGCGCTGAA	LSAE	155	228	14	2	6	17	22	4
7852	CTGAGCGCTGAC	LSAD	202	1473	256	11	20	83	7	6
7853	CTGAGCGCTGCT	LSAA	238	440	934	40	30	309	7	11
7854	CTGAGCGCTGGT	LSAG	233	884	124	32	5	125	7	9
7855	CTGAGCGCTGTT	LSAV	382	699	3794	3953	2860	3118	624	97
7856	CTGAGCGCTTAC	LSAY	380	674	344	86	27	98	33	3
7857	CTGAGCGCTTCT	LSAS	144	180	31	8	3	51	3	3
7858	CTGAGCGCTTGC	LSAC	401	984	4744	5083	2676	3187	753	84
7859	CTGAGCGCTTGG	LSAW	123	21	4	1	3	2	1	0
7860	CTGAGCGCTTTC	LSAF	230	528	2003	833	350	763	208	26
7861	CTGAGCGGTAAA	LSGK	277	806	170	207	43	138	63	36
7862	CTGAGCGGTAAC	LSGN	208	462	88	14	9	58	4	6
7863	CTGAGCGGTACT	LSGT	232	245	814	1747	1325	1707	220	81
7864	CTGAGCGGTATC	LSGI	288	439	1693	3009	3286	1071	659	458
7865	CTGAGCGGTATG	LSGM	481	673	3018	7862	8779	3983	2522	1406
7866	CTGAGCGGTCAG	LSGQ	461	937	845	45	35	686	45	9
7867	CTGAGCGGTCAT	LSGH	174	148	25	3	5	3	1	2
7868	CTGAGCGGTCCG	LSGP	93	213	671	249	265	318	186	9
7869	CTGAGCGGTCGT	LSGR	131	390	80	4	4	27	0	3
7870	CTGAGCGGTCTG	LSGL	279	448	2351	4293	5542	2223	793	234
7871	CTGAGCGGTGAA	LSGE	224	44	5	7	4	7	2	1
7872	CTGAGCGGTGAC	LSGD	249	869	68	12	14	39	1	9
7873	CTGAGCGGTGCT	LSGA	201	180	1438	1331	769	556	110	21
7874	CTGAGCGGTGGT	LSGG	96	133	187	24	47	25	14	16
7875	CTGAGCGGTGTT	LSGV	487	331	2869	5713	6615	2632	1027	231
7876	CTGAGCGGTTAC	LSGY	311	143	785	232	65	483	27	70
7877	CTGAGCGGTTCT	LSGS	218	195	210	92	79	155	8	5
7878	CTGAGCGGTTGC	LSGC	157	30	42	36	12	10	4	1
7879	CTGAGCGGTTGG	LSGW	197	379	58	6	10	28	7	1
7880	CTGAGCGGTTTC	LSGF	202	63	250	258	113	76	44	13
7881	CTGAGCGTTAAA	LSVK	408	1882	607	27	25	490	39	20
7882	CTGAGCGTTAAC	LSVN	417	702	2388	477	352	2129	1028	198
7883	CTGAGCGTTACT	LSVT	683	1133	6120	8825	5618	9188	4159	1572
7884	CTGAGCGTTATC	LSVI	823	1335	6531	10838	8160	8529	3704	1256
7885	CTGAGCGTTATG	LSVM	505	485	2254	4764	3708	2970	1572	689
7886	CTGAGCGTTCAG	LSVQ	620	1723	1304	529	156	1344	161	91
7887	CTGAGCGTTCAT	LSVH	495	1080	1276	382	166	754	53	44
7888	CTGAGCGTTCCG	LSVP	492	1130	4059	2194	1185	3353	532	105
7889	CTGAGCGTTCGT	LSVR	243	484	80	15	16	146	24	1
7890	CTGAGCGTTCTG	LSVL	246	202	1269	2045	1731	1197	491	180
7891	CTGAGCGTTGAA	LSVE	386	732	2376	1017	241	1131	389	129
7892	CTGAGCGTTGAC	LSVD	368	791	2543	433	288	1476	336	93
7893	CTGAGCGTTGCT	LSVA	340	728	1533	428	775	757	92	15
7894	CTGAGCGTTGGT	LSVG	375	460	1431	2077	1209	1845	1531	1348
7895	CTGAGCGTTGTT	LSVV	831	2445	5185	7787	8038	7153	3094	1349
7896	CTGAGCGTTTAC	LSVY	645	1639	673	47	45	529	169	19
7897	CTGAGCGTTTCT	LSVS	500	685	2694	2402	828	2259	536	145
7898	CTGAGCGTTTGC	LSVC	491	1008	1354	2225	1852	2575	768	301
7899	CTGAGCGTTTGG	LSVW	372	289	20	9	10	34	0	1
7900	CTGAGCGTTTTC	LSVF	557	1039	4501	4614	3605	3162	2537	2223
7901	CTGAGCTACAAA	LSYK	610	3030	470	81	39	381	63	15
7902	CTGAGCTACAAC	LSYN	476	1398	2323	522	112	1158	364	49
7903	CTGAGCTACACT	LSYT	691	913	3237	5109	4307	4840	2764	973
7904	CTGAGCTACATC	LSYI	1042	1446	7526	17780	18406	9438	4196	1459
7905	CTGAGCTACATG	LSYM	1291	1865	8675	23753	27737	10578	9257	9467
7906	CTGAGCTACCAG	LSYQ	525	1099	2698	1158	501	3262	790	192
7907	CTGAGCTACCAT	LSYH	296	1762	516	190	127	308	40	10
7908	CTGAGCTACCCG	LSYP	248	384	435	154	27	386	103	17
7909	CTGAGCTACCGT	LSYR	480	1810	85	17	15	133	2	6
7910	CTGAGCTACCTG	LSYL	453	846	2851	5777	6614	3718	2257	1408
7911	CTGAGCTACGAA	LSYE	226	1476	266	20	13	167	11	8
7912	CTGAGCTACGAC	LSYD	501	1667	995	469	60	894	78	61
7913	CTGAGCTACGCT	LSYA	331	487	1210	193	265	793	69	23
7914	CTGAGCTACGGT	LSYG	250	602	110	12	9	30	16	4
7915	CTGAGCTACGTT	LSYV	481	383	1789	3682	3600	3299	1069	458
7916	CTGAGCTACTAC	LSYY	730	3962	474	72	32	581	32	28
7917	CTGAGCTACTCT	LSYS	554	799	1379	237	61	711	74	15
7918	CTGAGCTACTGC	LSYC	444	331	1843	2635	1309	1848	1111	245
7919	CTGAGCTACTGG	LSYW	303	1485	160	16	13	74	6	2
7920	CTGAGCTACTTC	LSYF	787	1746	6514	3791	2130	4402	2557	1597
7921	CTGAGCTCTAAA	LSSK	280	705	120	22	12	47	8	2
7922	CTGAGCTCTAAC	LSSN	218	679	200	8	16	22	0	6
7923	CTGAGCTCTACT	LSST	525	898	4427	4893	2801	3847	823	117
7924	CTGAGCTCTATC	LSSI	553	556	3099	5296	4328	4986	1026	230
7925	CTGAGCTCTATG	LSSM	507	488	2565	7073	5638	3439	2392	1243
7926	CTGAGCTCTCAG	LSSQ	368	1261	261	29	25	167	15	12
7927	CTGAGCTCTCAT	LSSH	333	1720	218	37	18	158	19	8
7928	CTGAGCTCTCCG	LSSP	233	296	1358	1217	752	1326	281	66
7929	CTGAGCTCTCGT	LSSR	205	464	161	189	226	46	8	5
7930	CTGAGCTCTCTG	LSSL	419	687	3850	6436	5787	3958	879	200
7931	CTGAGCTCTGAA	LSSE	312	1718	192	35	21	57	70	21
7932	CTGAGCTCTGAC	LSSD	221	812	206	73	16	27	9	3
7933	CTGAGCTCTGCT	LSSA	232	265	782	232	122	421	32	12
7934	CTGAGCTCTGGT	LSSG	144	238	132	5	4	47	37	1
7935	CTGAGCTCTGTT	LSSV	653	713	3352	4905	4090	3025	700	158
7936	CTGAGCTCTTAC	LSSY	403	1836	303	60	36	258	34	10
7937	CTGAGCTCTTCT	LSSS	409	1105	992	47	43	329	20	8
7938	CTGAGCTCTTGC	LSSC	505	519	3393	4419	2790	3270	502	225
7939	CTGAGCTCTTGG	LSSW	254	967	512	11	18	86	6	5
7940	CTGAGCTCTTTC	LSSF	446	1136	770	457	102	710	208	229
7941	CTGAGCTGCAAA	LSCK	438	310	29	13	7	15	3	2
7942	CTGAGCTGCAAC	LSCN	264	608	301	70	30	179	17	13
7943	CTGAGCTGCACT	LSCT	476	549	2541	4237	2824	3429	984	192
7944	CTGAGCTGCATC	LSCI	1018	1260	6859	15362	13011	8277	3761	1314
7945	CTGAGCTGCATG	LSCM	1099	1741	8029	24857	21431	11008	9222	7923
7946	CTGAGCTGCCAG	LSCQ	413	1130	1279	202	162	1111	177	39
7947	CTGAGCTGCCAT	LSCH	272	548	156	31	14	115	57	14
7948	CTGAGCTGCCCG	LSCP	415	526	2443	4045	1889	2172	612	128
7949	CTGAGCTGCCGT	LSCR	362	939	98	21	17	69	7	7
7950	CTGAGCTGCCTG	LSCL	238	787	1097	1602	1563	1243	434	223
7951	CTGAGCTGCGAA	LSCE	235	402	30	11	8	150	14	8
7952	CTGAGCTGCGAC	LSCD	419	871	88	19	45	157	14	6
7953	CTGAGCTGCGCT	LSCA	650	2033	6957	3324	1213	3187	402	88
7954	CTGAGCTGCGGT	LSCG	183	200	681	1033	758	937	612	349
7955	CTGAGCTGCGTT	LSCV	1260	1547	10090	18109	16953	11250	4512	1231
7956	CTGAGCTGCTAC	LSCY	423	1628	633	51	36	755	78	20
7957	CTGAGCTGCTCT	LSCS	487	1237	2588	1188	2066	1411	184	138
7958	CTGAGCTGCTGC	LSCC	632	855	4755	7988	5632	5864	2397	748
7959	CTGAGCTGCTGG	LSCW	228	231	39	9	17	43	2	2
7960	CTGAGCTGCTTC	LSCF	651	1227	5479	8753	4943	4545	3784	4305
7961	CTGAGCTGGAAA	LSWK	281	294	63	37	16	23	12	2
7962	CTGAGCTGGAAC	LSWN	222	328	749	139	32	495	256	118
7963	CTGAGCTGGACT	LSWT	213	203	822	1636	1498	1175	1003	814
7964	CTGAGCTGGATC	LSWI	337	598	776	1450	951	1108	871	855
7965	CTGAGCTGGATG	LSWM	220	276	575	1264	1090	674	531	892
7966	CTGAGCTGGCAG	LSWQ	171	208	122	13	14	302	27	11
7967	CTGAGCTGGCAT	LSWH	291	413	125	6	10	45	5	4
7968	CTGAGCTGGCCG	LSWP	244	469	1480	1416	1412	1155	186	76
7969	CTGAGCTGGCGT	LSWR	100	62	10	1	3	0	0	1
7970	CTGAGCTGGCTG	LSWL	170	47	12	20	14	7	5	4
7971	CTGAGCTGGGAA	LSWE	177	461	73	12	4	49	1	3
7972	CTGAGCTGGGAC	LSWD	403	1278	253	26	21	268	11	5
7973	CTGAGCTGGGCT	LSWA	354	403	2010	2695	1530	1469	634	507
7974	CTGAGCTGGGGT	LSWG	147	445	1693	508	137	926	554	491
7975	CTGAGCTGGGTT	LSWV	411	231	1891	3423	6077	1702	1197	1441
7976	CTGAGCTGGTAC	LSWY	270	237	66	11	15	76	13	6
7977	CTGAGCTGGTCT	LSWS	199	480	1927	1802	519	2070	1270	391
7978	CTGAGCTGGTGC	LSWC	484	452	2522	4635	4197	2403	1986	1912
7979	CTGAGCTGGTGG	LSWW	173	340	25	6	7	2	4	0
7980	CTGAGCTGGTTC	LSWF	274	367	1206	327	125	817	332	49
7981	CTGAGCTTCAAA	LSFK	451	368	25	11	22	15	2	7
7982	CTGAGCTTCAAC	LSFN	212	111	368	237	47	432	178	52
7983	CTGAGCTTCACT	LSFT	842	1078	5326	13232	12690	6037	6416	8897
7984	CTGAGCTTCATC	LSFI	1025	991	8055	14668	21968	5548	5152	7658
7985	CTGAGCTTCATG	LSFM	648	492	3061	7564	10435	2219	2912	4947
7986	CTGAGCTTCCAG	LSFQ	439	1189	2808	1903	774	1419	1290	649
7987	CTGAGCTTCCAT	LSFH	286	187	50	18	12	41	0	2
7988	CTGAGCTTCCCG	LSFP	274	513	1734	377	85	891	95	30
7989	CTGAGCTTCCGT	LSFR	263	478	19	6	6	11	1	0
7990	CTGAGCTTCCTG	LSFL	549	463	2867	4079	6276	1284	942	1683
7991	CTGAGCTTCGAA	LSFE	173	296	86	6	9	50	23	2
7992	CTGAGCTTCGAC	LSFD	325	1221	1346	485	206	1383	565	85
7993	CTGAGCTTCGCT	LSFA	131	79	358	276	112	587	196	35
7994	CTGAGCTTCGGT	LSFG	141	115	386	576	569	493	530	691
7995	CTGAGCTTCGTT	LSFV	1251	2150	11152	18222	25256	5300	4699	4878
7996	CTGAGCTTCTAC	LSFY	550	1165	224	35	27	100	38	6
7997	CTGAGCTTCTCT	LSFS	384	903	3746	3266	1233	3466	1532	477
7998	CTGAGCTTCTGC	LSFC	389	467	2012	4015	3089	2056	1486	1455
7999	CTGAGCTTCTGG	LSFW	184	1286	96	26	6	100	13	2
8000	CTGAGCTTCTTC	LSFF	364	679	1874	1435	327	1009	553	441
8001	GAAACCAAAAAA	ETKK	291	1069	85	23	21	107	14	11
8002	GAAACCAAAAAC	ETKN	348	1218	104	28	31	64	11	8
8003	GAAACCAAAACT	ETKT	449	984	1829	535	709	1732	361	144
8004	GAAACCAAAATC	ETKI	613	943	1177	705	271	1240	507	253
8005	GAAACCAAAATG	ETKM	468	1069	3293	795	584	2273	697	291
8006	GAAACCAAACAG	ETKQ	568	1878	151	38	59	152	31	10
8007	GAAACCAAACAT	ETKH	232	1589	150	96	69	160	21	14
8008	GAAACCAAACCG	ETKP	292	271	194	6	15	8	3	8
8009	GAAACCAAACGT	ETKR	229	805	63	68	15	57	3	4
8010	GAAACCAAACTG	ETKL	470	1961	567	80	62	529	60	50
8011	GAAACCAAAGAA	ETKE	286	1194	193	35	55	63	12	3
8012	GAAACCAAAGAC	ETKD	380	2610	251	227	65	357	104	126
8013	GAAACCAAAGCT	ETKA	252	200	36	13	7	26	5	0
8014	GAAACCAAAGGT	ETKG	198	162	5	5	11	8	2	0
8015	GAAACCAAAGTT	ETKV	390	1098	219	59	41	218	77	26
8016	GAAACCAAATAC	ETKY	453	1972	187	25	26	177	61	11
8017	GAAACCAAATCT	ETKS	536	2535	137	37	29	168	15	6
8018	GAAACCAAATGC	ETKC	577	1412	238	101	136	244	52	28
8019	GAAACCAAATGG	ETKW	296	345	22	9	3	39	10	5
8020	GAAACCAAATTC	ETKF	471	866	92	26	21	94	23	10
8021	GAAACCAACAAA	ETNK	367	1113	79	37	40	42	7	9
8022	GAAACCAACAAC	ETNN	233	404	44	49	28	26	28	14
8023	GAAACCAACACT	ETNT	361	1324	2868	760	237	1486	383	246
8024	GAAACCAACATC	ETNI	901	1091	5282	7029	5318	3606	2708	2971
8025	GAAACCAACATG	ETNM	364	301	1405	1796	1715	851	523	543
8026	GAAACCAACCAG	ETNQ	368	2277	158	21	22	141	27	11
8027	GAAACCAACCAT	ETNH	331	2313	214	25	27	174	14	10
8028	GAAACCAACCCG	ETNP	243	294	97	16	11	66	11	7
8029	GAAACCAACCGT	ETNR	192	735	15	6	3	89	8	3
8030	GAAACCAACCTG	ETNL	345	820	2265	658	223	1438	681	174
8031	GAAACCAACGAA	ETNE	312	1078	30	16	11	26	3	3
8032	GAAACCAACGAC	ETND	244	717	44	9	10	34	4	4
8033	GAAACCAACGCT	ETNA	182	101	19	8	7	5	1	1
8034	GAAACCAACGGT	ETNG	153	766	42	14	5	16	1	3
8035	GAAACCAACGTT	ETNV	660	1330	2211	411	101	948	164	175
8036	GAAACCAACTAC	ETNY	332	2067	244	18	26	118	10	5
8037	GAAACCAACTCT	ETNS	243	622	80	13	11	47	2	2
8038	GAAACCAACTGC	ETNC	323	1664	594	85	55	543	94	29
8039	GAAACCAACTGG	ETNW	310	563	30	13	6	19	2	1
8040	GAAACCAACTTC	ETNF	340	1404	287	56	21	94	15	5
8041	GAAACCACTAAA	ETTK	438	1289	134	42	18	92	23	10
8042	GAAACCACTAAC	ETTN	601	3353	321	99	33	287	23	10
8043	GAAACCACTACT	ETTT	539	1529	3393	618	438	2071	491	351
8044	GAAACCACTATC	ETTI	604	1211	252	54	39	316	26	10
8045	GAAACCACTATG	ETTM	486	1198	1427	522	173	638	188	59
8046	GAAACCACTCAG	ETTQ	707	2843	309	49	31	238	16	14
8047	GAAACCACTCAT	ETTH	313	912	118	11	14	28	1	3
8048	GAAACCACTCCG	ETTP	360	950	102	15	6	55	5	3
8049	GAAACCACTCGT	ETTR	288	1406	53	11	6	15	1	3
8050	GAAACCACTCTG	ETTL	331	1050	351	30	15	101	10	3
8051	GAAACCACTGAA	ETTE	564	2692	280	25	14	167	8	13
8052	GAAACCACTGAC	ETTD	405	1530	121	11	17	173	17	33
8053	GAAACCACTGCT	ETTA	384	983	261	21	14	98	18	17
8054	GAAACCACTGGT	ETTG	237	950	83	13	11	174	15	5
8055	GAAACCACTGTT	ETTV	784	1840	714	196	48	341	102	23
8056	GAAACCACTTAC	ETTY	672	1457	183	20	21	91	10	5
8057	GAAACCACTTCT	ETTS	471	2334	338	19	18	243	15	0
8058	GAAACCACTTGC	ETTC	456	1105	313	81	41	313	34	42
8059	GAAACCACTTGG	ETTW	443	1090	124	18	10	226	10	3
8060	GAAACCACTTTC	ETTF	695	2165	426	206	85	329	78	53
8061	GAAACCATCAAA	ETIK	469	1312	150	53	36	110	17	14
8062	GAAACCATCAAC	ETIN	275	1489	299	59	30	147	53	16
8063	GAAACCATCACT	ETIT	751	1250	5180	3677	1742	3131	1680	1604
8064	GAAACCATCATC	ETII	1101	1757	8654	9125	3180	5111	3518	3679
8065	GAAACCATCATG	ETIM	892	1062	5157	8728	5676	3634	3130	4231
8066	GAAACCATCCAG	ETIQ	749	2951	343	48	46	225	15	14
8067	GAAACCATCCAT	ETIH	384	394	66	18	17	44	3	3
8068	GAAACCATCCCG	ETIP	547	1191	130	27	15	98	12	7
8069	GAAACCATCCGT	ETIR	464	591	121	46	24	125	110	37
8070	GAAACCATCCTG	ETIL	499	472	3370	2660	1040	1538	1043	899
8071	GAAACCATCGAA	ETIE	493	1575	112	132	44	127	6	5
8072	GAAACCATCGAC	ETID	482	2454	244	43	68	195	64	51
8073	GAAACCATCGCT	ETIA	381	448	40	23	16	55	13	5
8074	GAAACCATCGGT	ETIG	187	677	134	25	8	114	11	3
8075	GAAACCATCGTT	ETIV	864	2148	4955	5611	3375	3302	1938	2145
8076	GAAACCATCTAC	ETIY	977	2730	260	40	34	326	36	14
8077	GAAACCATCTCT	ETIS	597	1056	733	1104	1038	418	284	252
8078	GAAACCATCTGC	ETIC	696	2399	7833	3708	2114	4259	2308	1595
8079	GAAACCATCTGG	ETIW	368	879	227	23	16	139	11	3
8080	GAAACCATCTTC	ETIF	736	927	768	95	72	782	184	169
8081	GAAACCATGAAA	ETMK	382	661	76	39	14	60	9	9
8082	GAAACCATGAAC	ETMN	432	2025	299	65	37	285	13	16
8083	GAAACCATGACT	ETMT	495	573	1785	2187	1318	1319	827	904
8084	GAAACCATGATC	ETMI	716	978	4751	6807	3707	3212	2745	2943
8085	GAAACCATGATG	ETMM	388	579	1421	1568	1357	793	516	607
8086	GAAACCATGCAG	ETMQ	538	1771	398	39	34	274	23	15
8087	GAAACCATGCAT	ETMH	477	2014	346	34	29	673	103	26
8088	GAAACCATGCCG	ETMP	375	652	88	38	18	40	15	4
8089	GAAACCATGCGT	ETMR	309	1301	73	10	11	101	7	8
8090	GAAACCATGCTG	ETML	494	1006	3659	4191	2772	1973	1506	1625
8091	GAAACCATGGAA	ETME	702	2832	346	209	153	349	151	44
8092	GAAACCATGGAC	ETMD	457	1332	406	334	129	415	225	273
8093	GAAACCATGGCT	ETMA	331	1413	354	29	11	171	13	10
8094	GAAACCATGGGT	ETMG	502	1169	689	214	35	454	63	19
8095	GAAACCATGGTT	ETMV	672	1506	2711	1673	569	1149	380	479
8096	GAAACCATGTAC	ETMY	774	1188	544	37	37	376	16	16
8097	GAAACCATGTCT	ETMS	480	860	368	34	26	86	13	7
8098	GAAACCATGTGC	ETMC	428	392	946	385	121	752	297	102
8099	GAAACCATGTGG	ETMW	294	552	1021	36	40	892	451	42
8100	GAAACCATGTTC	ETMF	564	1270	1240	1254	694	903	622	976
8101	GAAACCCAGAAA	ETQK	501	666	44	23	20	25	3	2
8102	GAAACCCAGAAC	ETQN	129	619	68	8	12	43	10	3
8103	GAAACCCAGACT	ETQT	582	1656	1244	421	110	950	138	36
8104	GAAACCCAGATC	ETQI	623	2054	801	82	67	410	50	32
8105	GAAACCCAGATG	ETQM	507	1887	2159	219	129	1006	375	62
8106	GAAACCCAGCAG	ETQQ	563	2659	214	23	19	94	10	6
8107	GAAACCCAGCAT	ETQH	342	571	37	12	6	25	3	0
8108	GAAACCCAGCCG	ETQP	431	965	126	11	13	184	5	0
8109	GAAACCCAGCGT	ETQR	284	777	188	29	130	37	13	2
8110	GAAACCCAGCTG	ETQL	383	444	67	35	21	109	6	15
8111	GAAACCCAGGAA	ETQE	596	2652	385	37	34	115	12	16
8112	GAAACCCAGGAC	ETQD	493	1112	180	19	25	113	6	3
8113	GAAACCCAGGCT	ETQA	239	136	15	12	7	9	1	2
8114	GAAACCCAGGGT	ETQG	380	1168	44	17	22	119	7	7
8115	GAAACCCAGGTT	ETQV	653	2692	662	49	66	247	97	56
8116	GAAACCCAGTAC	ETQY	817	1464	111	108	38	115	24	16
8117	GAAACCCAGTCT	ETQS	410	1929	358	23	11	101	12	1
8118	GAAACCCAGTGC	ETQC	599	2955	231	33	24	324	24	13
8119	GAAACCCAGTGG	ETQW	386	1284	223	16	14	293	27	8
8120	GAAACCCAGTTC	ETQF	625	1337	179	24	26	95	11	12
8121	GAAACCCATAAA	ETHK	394	1618	177	29	25	78	5	8
8122	GAAACCCATAAC	ETHN	311	308	70	21	41	49	27	63
8123	GAAACCCATACT	ETHT	515	1241	3183	1098	1000	2255	813	652
8124	GAAACCCATATC	ETHI	812	1722	8562	6440	2338	4446	2573	1816
8125	GAAACCCATATG	ETHM	453	448	1726	1479	860	899	755	544
8126	GAAACCCATCAG	ETHQ	480	3058	400	40	40	178	15	7
8127	GAAACCCATCAT	ETHH	287	411	46	11	5	45	2	4
8128	GAAACCCATCCG	ETHP	275	748	42	10	9	16	4	0
8129	GAAACCCATCGT	ETHR	269	1629	60	20	21	124	9	4
8130	GAAACCCATCTG	ETHL	282	820	484	57	30	360	25	15
8131	GAAACCCATGAA	ETHE	221	1431	92	11	7	83	23	8
8132	GAAACCCATGAC	ETHD	353	1231	327	19	13	47	6	7
8133	GAAACCCATGCT	ETHA	383	599	205	14	14	47	8	1
8134	GAAACCCATGGT	ETHG	227	817	54	10	10	39	4	3
8135	GAAACCCATGTT	ETHV	446	1183	1293	224	54	1069	152	48
8136	GAAACCCATTAC	ETHY	409	2105	302	29	23	137	12	8
8137	GAAACCCATTCT	ETHS	385	852	125	10	6	119	8	2
8138	GAAACCCATTGC	ETHC	429	1652	566	28	21	526	24	15
8139	GAAACCCATTGG	ETHW	256	1262	37	9	11	90	10	5
8140	GAAACCCATTTC	ETHF	450	1657	313	29	21	282	11	5
8141	GAAACCCCGAAA	ETPK	225	413	35	8	5	32	1	4
8142	GAAACCCCGAAC	ETPN	178	646	60	7	10	39	3	4
8143	GAAACCCCGACT	ETPT	259	193	638	240	33	496	274	51
8144	GAAACCCCGATC	ETPI	392	297	70	20	23	57	8	13
8145	GAAACCCCGATG	ETPM	376	937	3955	2146	578	2809	1135	968
8146	GAAACCCCGCAG	ETPQ	370	1303	315	127	20	225	14	8
8147	GAAACCCCGCAT	ETPH	187	545	32	7	11	32	3	1
8148	GAAACCCCGCCG	ETPP	304	872	54	9	14	13	1	3
8149	GAAACCCCGCGT	ETPR	238	1052	100	10	7	118	38	4
8150	GAAACCCCGCTG	ETPL	226	289	28	11	20	49	4	5
8151	GAAACCCCGGAA	ETPE	313	555	23	10	10	30	3	2
8152	GAAACCCCGGAC	ETPD	376	2325	135	19	14	65	12	2
8153	GAAACCCCGGCT	ETPA	294	864	107	5	5	37	4	0
8154	GAAACCCCGGGT	ETPG	217	1163	243	17	21	158	9	13
8155	GAAACCCCGGTT	ETPV	562	1090	272	67	27	318	20	16
8156	GAAACCCCGTAC	ETPY	383	1467	176	17	18	76	10	4
8157	GAAACCCCGTCT	ETPS	346	686	52	16	17	54	17	3
8158	GAAACCCCGTGC	ETPC	256	1021	106	13	23	69	18	5
8159	GAAACCCCGTGG	ETPW	221	268	20	17	3	16	2	0
8160	GAAACCCCGTTC	ETPF	360	698	234	25	22	65	10	6
8161	GAAACCCGTAAA	ETRK	229	360	52	12	10	18	10	2
8162	GAAACCCGTAAC	ETRN	418	1878	224	21	14	84	5	4
8163	GAAACCCGTACT	ETRT	398	830	1342	305	85	736	185	46
8164	GAAACCCGTATC	ETRI	250	91	66	50	52	25	19	14
8165	GAAACCCGTATG	ETRM	300	105	189	229	29	167	81	44
8166	GAAACCCGTCAG	ETRQ	314	181	28	10	12	4	0	1
8167	GAAACCCGTCAT	ETRH	204	1051	122	61	9	45	19	46
8168	GAAACCCGTCCG	ETRP	265	812	193	13	21	86	3	3
8169	GAAACCCGTCGT	ETRR	278	367	26	11	6	72	3	4
8170	GAAACCCGTCTG	ETRL	209	195	22	9	11	14	2	4
8171	GAAACCCGTGAA	ETRE	324	702	72	13	11	22	11	0
8172	GAAACCCGTGAC	ETRD	295	647	51	8	13	7	0	0
8173	GAAACCCGTGCT	ETRA	321	773	101	10	16	117	26	3
8174	GAAACCCGTGGT	ETRG	284	630	337	98	102	67	26	28
8175	GAAACCCGTGTT	ETRV	647	2865	655	320	189	703	95	25
8176	GAAACCCGTTAC	ETRY	503	893	133	38	18	83	15	6
8177	GAAACCCGTTCT	ETRS	230	411	37	7	9	28	2	2
8178	GAAACCCGTTGC	ETRC	660	2143	617	141	177	314	73	109
8179	GAAACCCGTTGG	ETRW	326	673	91	6	7	42	2	1
8180	GAAACCCGTTTC	ETRF	492	1406	126	28	17	67	9	2
8181	GAAACCCTGAAA	ETLK	215	800	98	16	16	26	9	4
8182	GAAACCCTGAAC	ETLN	253	279	260	14	22	33	30	10
8183	GAAACCCTGACT	ETLT	323	673	2208	3280	1870	1204	1166	1577
8184	GAAACCCTGATC	ETLI	545	672	2844	4662	3363	2272	1786	2999
8185	GAAACCCTGATG	ETLM	643	1483	6113	12677	10635	5792	5728	8266
8186	GAAACCCTGCAG	ETLQ	284	783	94	10	19	234	13	11
8187	GAAACCCTGCAT	ETLH	365	853	935	67	35	607	49	53
8188	GAAACCCTGCCG	ETLP	168	652	67	13	9	30	4	6
8189	GAAACCCTGCGT	ETLR	142	93	3	5	2	7	0	0
8190	GAAACCCTGCTG	ETLL	472	691	1816	3552	2219	1327	1275	1783
8191	GAAACCCTGGAA	ETLE	357	992	119	21	15	92	9	2
8192	GAAACCCTGGAC	ETLD	444	736	122	16	11	32	2	4
8193	GAAACCCTGGCT	ETLA	271	365	414	51	27	591	227	38
8194	GAAACCCTGGGT	ETLG	221	1528	754	63	39	378	214	99
8195	GAAACCCTGGTT	ETLV	593	797	3518	6698	3369	2257	2099	3056
8196	GAAACCCTGTAC	ETLY	562	1514	574	38	29	342	36	14
8197	GAAACCCTGTCT	ETLS	314	546	2424	1516	705	1386	1039	592
8198	GAAACCCTGTGC	ETLC	281	462	1609	2423	1847	1298	937	1333
8199	GAAACCCTGTGG	ETLW	236	413	70	28	9	140	31	24
8200	GAAACCCTGTTC	ETLF	390	618	1623	3442	1630	1714	1536	1914
8201	GAAACCGAAAAA	ETEK	493	1959	201	46	45	224	100	165
8202	GAAACCGAAAAC	ETEN	344	1671	116	16	18	95	7	4
8203	GAAACCGAAACT	ETET	337	1472	168	34	30	145	10	7
8204	GAAACCGAAATC	ETEI	500	734	149	30	24	152	19	7
8205	GAAACCGAAATG	ETEM	424	782	182	22	14	75	15	8
8206	GAAACCGAACAG	ETEQ	474	1677	137	13	11	131	4	1
8207	GAAACCGAACAT	ETEH	394	1398	48	20	9	159	11	5
8208	GAAACCGAACCG	ETEP	438	1075	99	9	3	60	3	5
8209	GAAACCGAACGT	ETER	229	979	110	67	13	74	6	2
8210	GAAACCGAACTG	ETEL	247	639	104	7	13	85	4	2
8211	GAAACCGAAGAA	ETEE	305	1646	361	16	20	117	6	4
8212	GAAACCGAAGAC	ETED	423	1624	148	19	15	72	5	1
8213	GAAACCGAAGCT	ETEA	256	81	7	4	5	4	0	0
8214	GAAACCGAAGGT	ETEG	199	665	277	8	10	48	3	1
8215	GAAACCGAAGTT	ETEV	417	627	156	25	15	118	10	11
8216	GAAACCGAATAC	ETEY	570	769	95	17	17	47	6	12
8217	GAAACCGAATCT	ETES	334	893	91	25	6	85	3	3
8218	GAAACCGAATGC	ETEC	411	671	147	8	20	54	3	1
8219	GAAACCGAATGG	ETEW	204	311	107	9	12	39	2	1
8220	GAAACCGAATTC	ETEF	630	1209	156	39	23	129	15	6
8221	GAAACCGACAAA	ETDK	441	402	93	13	18	18	4	2
8222	GAAACCGACAAC	ETDN	239	849	26	10	12	132	3	1
8223	GAAACCGACACT	ETDT	675	1455	552	41	35	711	41	16
8224	GAAACCGACATC	ETDI	650	1301	111	47	30	148	15	14
8225	GAAACCGACATG	ETDM	712	1220	712	139	43	443	120	24
8226	GAAACCGACCAG	ETDQ	400	2204	108	81	20	155	3	9
8227	GAAACCGACCAT	ETDH	258	848	107	21	15	39	4	1
8228	GAAACCGACCCG	ETDP	301	904	83	6	10	79	4	5
8229	GAAACCGACCGT	ETDR	159	1310	93	9	5	83	30	1
8230	GAAACCGACCTG	ETDL	293	602	28	11	15	60	15	1
8231	GAAACCGACGAA	ETDE	304	1571	64	31	10	58	4	1
8232	GAAACCGACGAC	ETDD	426	1498	92	17	15	104	8	3
8233	GAAACCGACGCT	ETDA	380	1274	122	11	16	101	7	5
8234	GAAACCGACGGT	ETDG	159	1038	70	5	7	73	0	0
8235	GAAACCGACGTT	ETDV	677	1898	290	52	27	239	48	28
8236	GAAACCGACTAC	ETDY	547	3746	325	48	32	259	38	12
8237	GAAACCGACTCT	ETDS	400	1488	57	11	12	74	4	4
8238	GAAACCGACTGC	ETDC	385	1190	237	31	28	283	19	15
8239	GAAACCGACTGG	ETDW	350	897	69	38	12	107	31	10
8240	GAAACCGACTTC	ETDF	447	1598	285	26	20	116	11	9
8241	GAAACCGCTAAA	ETAK	369	669	88	43	15	75	40	26
8242	GAAACCGCTAAC	ETAN	221	557	61	17	7	15	10	1
8243	GAAACCGCTACT	ETAT	320	503	1121	98	51	805	328	57
8244	GAAACCGCTATC	ETAI	476	653	1609	643	319	872	259	122
8245	GAAACCGCTATG	ETAM	594	657	4568	3133	694	2145	1344	1020
8246	GAAACCGCTCAG	ETAQ	460	1467	317	16	25	157	30	7
8247	GAAACCGCTCAT	ETAH	293	456	30	8	4	68	8	3
8248	GAAACCGCTCCG	ETAP	312	1700	216	12	16	184	10	9
8249	GAAACCGCTCGT	ETAR	310	517	28	17	10	120	5	2
8250	GAAACCGCTCTG	ETAL	364	781	299	27	22	176	73	9
8251	GAAACCGCTGAA	ETAE	393	1792	299	95	175	225	53	27
8252	GAAACCGCTGAC	ETAD	322	2027	242	55	17	146	7	8
8253	GAAACCGCTGCT	ETAA	114	605	65	5	3	43	8	3
8254	GAAACCGCTGGT	ETAG	305	770	112	45	7	75	2	6
8255	GAAACCGCTGTT	ETAV	316	557	327	147	26	151	29	7
8256	GAAACCGCTTAC	ETAY	364	2369	332	24	32	354	44	17
8257	GAAACCGCTTCT	ETAS	277	494	142	10	13	116	6	3
8258	GAAACCGCTTGC	ETAC	583	1747	962	503	166	406	54	51
8259	GAAACCGCTTGG	ETAW	282	802	85	8	13	72	4	2
8260	GAAACCGCTTTC	ETAF	298	1260	449	23	22	361	122	15
8261	GAAACCGGTAAA	ETGK	210	400	43	11	10	92	19	2
8262	GAAACCGGTAAC	ETGN	170	408	36	15	6	10	0	3
8263	GAAACCGGTACT	ETGT	576	1321	3872	4995	2951	2405	2007	1605
8264	GAAACCGGTATC	ETGI	424	710	1211	3728	4072	1021	1429	2131
8265	GAAACCGGTATG	ETGM	550	1456	3408	9304	8228	3541	3976	5614
8266	GAAACCGGTCAG	ETGQ	348	1525	287	17	16	273	17	11
8267	GAAACCGGTCAT	ETGH	272	670	134	9	19	197	6	12
8268	GAAACCGGTCCG	ETGP	255	1426	131	24	21	141	18	13
8269	GAAACCGGTCGT	ETGR	211	436	16	4	5	15	0	1
8270	GAAACCGGTCTG	ETGL	302	371	821	1428	1321	592	577	798
8271	GAAACCGGTGAA	ETGE	183	265	11	3	6	22	2	0
8272	GAAACCGGTGAC	ETGD	341	1238	92	14	11	88	1	4
8273	GAAACCGGTGCT	ETGA	269	684	698	120	45	322	135	29
8274	GAAACCGGTGGT	ETGG	108	267	37	9	3	4	8	3
8275	GAAACCGGTGTT	ETGV	544	448	1820	4997	4576	1785	1980	2893
8276	GAAACCGGTTAC	ETGY	476	2177	295	29	18	215	12	10
8277	GAAACCGGTTCT	ETGS	229	495	188	16	11	157	40	4
8278	GAAACCGGTTGC	ETGC	367	350	2372	2594	1317	1426	977	831
8279	GAAACCGGTTGG	ETGW	320	1102	157	74	15	83	17	16
8280	GAAACCGGTTTC	ETGF	274	667	1787	530	198	1236	731	163
8281	GAAACCGTTAAA	ETVK	553	779	144	25	27	55	9	5
8282	GAAACCGTTAAC	ETVN	581	1939	526	35	36	86	10	8
8283	GAAACCGTTACT	ETVT	610	802	616	51	43	456	17	21
8284	GAAACCGTTATC	ETVI	796	1658	663	72	79	513	59	27
8285	GAAACCGTTATG	ETVM	657	1429	2830	537	273	2059	818	364
8286	GAAACCGTTCAG	ETVQ	685	1934	215	26	30	186	20	10
8287	GAAACCGTTCAT	ETVH	361	1207	145	18	10	46	2	3
8288	GAAACCGTTCCG	ETVP	391	662	53	12	11	76	0	2
8289	GAAACCGTTCGT	ETVR	364	1071	149	54	25	69	4	4
8290	GAAACCGTTCTG	ETVL	469	1065	310	172	28	348	21	12
8291	GAAACCGTTGAA	ETVE	412	1592	225	46	49	177	19	15
8292	GAAACCGTTGAC	ETVD	379	1068	58	9	19	65	9	1
8293	GAAACCGTTGCT	ETVA	440	374	57	7	10	35	2	6
8294	GAAACCGTTGGT	ETVG	304	570	230	8	23	75	2	5
8295	GAAACCGTTGTT	ETVV	912	1447	880	238	119	600	57	64
8296	GAAACCGTTTAC	ETVY	920	3011	644	525	355	417	89	43
8297	GAAACCGTTTCT	ETVS	616	2466	248	29	21	437	25	17
8298	GAAACCGTTTGC	ETVC	571	597	120	27	29	244	12	12
8299	GAAACCGTTTGG	ETVW	468	835	140	13	18	51	11	4
8300	GAAACCGTTTTC	ETVF	646	1260	175	32	26	194	33	10
8301	GAAACCTACAAA	ETYK	557	771	122	34	27	95	12	12
8302	GAAACCTACAAC	ETYN	514	1593	49	33	31	171	13	16
8303	GAAACCTACACT	ETYT	674	1279	4614	1300	797	2655	225	167
8304	GAAACCTACATC	ETYI	790	1241	3478	3758	2973	3844	1034	365
8305	GAAACCTACATG	ETYM	1026	2394	8865	13778	9943	7348	4495	1345
8306	GAAACCTACCAG	ETYQ	663	1306	158	23	36	166	18	7
8307	GAAACCTACCAT	ETYH	692	1826	386	42	29	94	6	6
8308	GAAACCTACCCG	ETYP	486	1904	244	52	79	190	17	11
8309	GAAACCTACCGT	ETYR	375	939	129	52	49	87	24	3
8310	GAAACCTACCTG	ETYL	396	589	1155	641	99	776	178	34
8311	GAAACCTACGAA	ETYE	323	1820	81	15	17	153	19	13
8312	GAAACCTACGAC	ETYD	399	1182	69	14	8	98	4	4
8313	GAAACCTACGCT	ETYA	438	1327	221	20	22	199	42	5
8314	GAAACCTACGGT	ETYG	356	1159	119	8	22	71	8	9
8315	GAAACCTACGTT	ETYV	792	1124	4125	2442	770	2626	327	228
8316	GAAACCTACTAC	ETYY	922	3448	513	81	52	183	17	28
8317	GAAACCTACTCT	ETYS	562	2004	183	22	34	140	15	5
8318	GAAACCTACTGC	ETYC	638	1364	796	56	45	746	55	22
8319	GAAACCTACTGG	ETYW	534	2018	239	14	25	72	29	6
8320	GAAACCTACTTC	ETYF	725	2833	1067	96	63	825	190	28
8321	GAAACCTCTAAA	ETSK	339	946	230	18	27	51	9	1
8322	GAAACCTCTAAC	ETSN	283	463	37	12	14	25	5	4
8323	GAAACCTCTACT	ETST	366	357	653	39	46	794	273	64
8324	GAAACCTCTATC	ETSI	564	1018	1191	87	56	845	58	36
8325	GAAACCTCTATG	ETSM	393	1121	3349	977	574	1880	557	592
8326	GAAACCTCTCAG	ETSQ	588	1434	278	69	40	149	19	4
8327	GAAACCTCTCAT	ETSH	261	875	91	10	19	58	17	4
8328	GAAACCTCTCCG	ETSP	315	1056	57	17	9	79	4	4
8329	GAAACCTCTCGT	ETSR	336	828	102	14	9	60	0	6
8330	GAAACCTCTCTG	ETSL	230	755	521	35	20	207	32	7
8331	GAAACCTCTGAA	ETSE	469	769	106	21	15	23	4	4
8332	GAAACCTCTGAC	ETSD	477	2044	296	68	26	473	42	26
8333	GAAACCTCTGCT	ETSA	399	2066	213	15	20	160	11	4
8334	GAAACCTCTGGT	ETSG	295	1204	249	17	43	147	35	65
8335	GAAACCTCTGTT	ETSV	713	2155	761	67	52	690	56	19
8336	GAAACCTCTTAC	ETSY	692	2761	271	36	32	121	11	6
8337	GAAACCTCTTCT	ETSS	330	273	23	8	8	15	2	0
8338	GAAACCTCTTGC	ETSC	310	541	51	59	15	97	6	9
8339	GAAACCTCTTGG	ETSW	238	559	59	15	10	63	3	4
8340	GAAACCTCTTTC	ETSF	447	1769	412	41	34	205	18	11
8341	GAAACCTGCAAA	ETCK	437	1184	183	92	61	103	15	6
8342	GAAACCTGCAAC	ETCN	340	925	214	17	24	90	8	7
8343	GAAACCTGCACT	ETCT	519	440	559	147	72	294	153	25
8344	GAAACCTGCATC	ETCI	690	420	2242	1421	898	931	372	389
8345	GAAACCTGCATG	ETCM	677	2101	4451	3008	1519	2758	1838	1842
8346	GAAACCTGCCAG	ETCQ	465	1260	145	31	20	99	12	42
8347	GAAACCTGCCAT	ETCH	381	1301	90	22	18	74	5	4
8348	GAAACCTGCCCG	ETCP	448	2041	319	39	133	308	37	17
8349	GAAACCTGCCGT	ETCR	363	1422	218	15	17	160	9	5
8350	GAAACCTGCCTG	ETCL	270	920	820	176	34	554	161	42
8351	GAAACCTGCGAA	ETCE	500	942	111	26	13	194	28	10
8352	GAAACCTGCGAC	ETCD	396	1575	98	30	9	95	6	8
8353	GAAACCTGCGCT	ETCA	386	956	93	21	9	77	5	8
8354	GAAACCTGCGGT	ETCG	254	75	13	11	6	5	2	3
8355	GAAACCTGCGTT	ETCV	857	2145	4400	1335	260	2925	1041	295
8356	GAAACCTGCTAC	ETCY	659	2685	529	36	42	263	45	9
8357	GAAACCTGCTCT	ETCS	387	1794	454	32	27	313	12	6
8358	GAAACCTGCTGC	ETCC	658	2041	1501	64	61	965	84	27
8359	GAAACCTGCTGG	ETCW	323	641	56	7	12	89	11	1
8360	GAAACCTGCTTC	ETCF	510	1615	1395	219	117	1259	565	91
8361	GAAACCTGGAAA	ETWK	346	519	30	8	7	22	35	27
8362	GAAACCTGGAAC	ETWN	292	1141	76	19	12	70	15	11
8363	GAAACCTGGACT	ETWT	585	654	3665	6161	3415	2675	2292	2713
8364	GAAACCTGGATC	ETWI	614	1328	5124	7758	6230	3878	3543	4810
8365	GAAACCTGGATG	ETWM	412	640	2479	4854	4222	2075	2147	2740
8366	GAAACCTGGCAG	ETWQ	404	1151	251	23	22	150	19	9
8367	GAAACCTGGCAT	ETWH	164	772	81	13	4	50	20	4
8368	GAAACCTGGCCG	ETWP	226	948	27	9	10	84	9	6
8369	GAAACCTGGCGT	ETWR	317	1079	49	9	8	53	3	3
8370	GAAACCTGGCTG	ETWL	198	204	1105	985	269	673	539	503
8371	GAAACCTGGGAA	ETWE	377	925	63	10	23	38	10	2
8372	GAAACCTGGGAC	ETWD	285	661	112	58	61	47	23	38
8373	GAAACCTGGGCT	ETWA	180	52	18	35	16	13	7	8
8374	GAAACCTGGGGT	ETWG	243	397	106	14	11	85	3	5
8375	GAAACCTGGGTT	ETWV	633	1125	3760	6603	3891	2762	2573	3487
8376	GAAACCTGGTAC	ETWY	607	2144	227	53	32	134	59	23
8377	GAAACCTGGTCT	ETWS	211	923	2009	215	74	1795	791	251
8378	GAAACCTGGTGC	ETWC	278	429	1659	1645	661	1338	1077	1199
8379	GAAACCTGGTGG	ETWW	262	1374	114	8	15	96	8	3
8380	GAAACCTGGTTC	ETWF	426	1767	1234	225	247	922	290	81
8381	GAAACCTTCAAA	ETFK	429	571	37	27	16	241	13	7
8382	GAAACCTTCAAC	ETFN	349	1032	219	44	61	119	17	8
8383	GAAACCTTCACT	ETFT	763	870	4016	5450	3467	3091	2194	3048
8384	GAAACCTTCATC	ETFI	983	2063	7173	11785	9087	5483	5071	6861
8385	GAAACCTTCATG	ETFM	431	439	2067	4500	4094	2020	2228	2978
8386	GAAACCTTCCAG	ETFQ	391	955	119	21	24	231	24	8
8387	GAAACCTTCCAT	ETFH	471	1831	183	25	26	161	53	9
8388	GAAACCTTCCCG	ETFP	279	1032	150	11	18	111	18	3
8389	GAAACCTTCCGT	ETFR	445	868	59	32	9	119	1	12
8390	GAAACCTTCCTG	ETFL	500	361	1106	1274	819	890	391	427
8391	GAAACCTTCGAA	ETFE	355	655	74	11	10	78	2	3
8392	GAAACCTTCGAC	ETFD	460	2237	298	171	188	232	17	17
8393	GAAACCTTCGCT	ETFA	310	1461	325	31	30	206	34	13
8394	GAAACCTTCGGT	ETFG	305	584	160	19	23	120	13	9
8395	GAAACCTTCGTT	ETFV	980	1588	4788	6323	2713	3039	2168	2477
8396	GAAACCTTCTAC	ETFY	882	1778	260	40	35	167	9	8
8397	GAAACCTTCTCT	ETFS	417	1440	201	27	14	109	9	5
8398	GAAACCTTCTGC	ETFC	569	917	2046	709	180	1044	601	244
8399	GAAACCTTCTGG	ETFW	376	760	61	6	14	56	5	5
8400	GAAACCTTCTTC	ETFF	518	1913	2515	360	441	2120	922	170
8401	GAAAGCAAAAAA	ESKK	321	918	127	36	33	90	15	7
8402	GAAAGCAAAAAC	ESKN	206	1513	269	133	105	185	7	8
8403	GAAAGCAAAACT	ESKT	268	774	36	5	13	48	6	5
8404	GAAAGCAAAATC	ESKI	399	1198	656	61	47	495	31	15
8405	GAAAGCAAAATG	ESKM	407	895	808	66	66	460	56	12
8406	GAAAGCAAACAG	ESKQ	239	1354	326	109	27	345	139	76
8407	GAAAGCAAACAT	ESKH	333	654	106	61	19	83	7	6
8408	GAAAGCAAACCG	ESKP	151	204	97	6	11	6	0	0
8409	GAAAGCAAACGT	ESKR	275	1634	244	14	15	96	8	7
8410	GAAAGCAAACTG	ESKL	199	971	115	32	14	84	21	7
8411	GAAAGCAAAGAA	ESKE	320	1057	383	217	98	103	22	10
8412	GAAAGCAAAGAC	ESKD	310	891	26	15	11	25	2	2
8413	GAAAGCAAAGCT	ESKA	242	179	12	9	3	4	1	2
8414	GAAAGCAAAGGT	ESKG	255	1782	134	24	13	84	31	8
8415	GAAAGCAAAGTT	ESKV	485	2324	828	195	49	326	68	10
8416	GAAAGCAAATAC	ESKY	525	1187	83	18	18	112	5	6
8417	GAAAGCAAATCT	ESKS	377	805	324	10	27	42	3	4
8418	GAAAGCAAATGC	ESKC	270	365	244	14	14	18	0	3
8419	GAAAGCAAATGG	ESKW	234	1037	48	8	10	72	2	2
8420	GAAAGCAAATTC	ESKF	350	1514	453	30	17	70	8	3
8421	GAAAGCAACAAA	ESNK	169	894	79	27	17	62	8	3
8422	GAAAGCAACAAC	ESNN	206	797	69	27	19	59	26	34
8423	GAAAGCAACACT	ESNT	258	346	71	24	212	57	9	8
8424	GAAAGCAACATC	ESNI	735	1078	4065	4132	2458	3961	1174	198
8425	GAAAGCAACATG	ESNM	475	772	3121	2919	1445	3054	1164	561
8426	GAAAGCAACCAG	ESNQ	193	1147	72	21	25	80	8	10
8427	GAAAGCAACCAT	ESNH	217	861	71	11	15	43	4	1
8428	GAAAGCAACCCG	ESNP	134	786	129	8	20	74	1	6
8429	GAAAGCAACCGT	ESNR	166	535	23	6	9	42	4	3
8430	GAAAGCAACCTG	ESNL	345	1215	2161	405	468	1201	196	49
8431	GAAAGCAACGAA	ESNE	238	105	64	9	8	2	0	0
8432	GAAAGCAACGAC	ESND	342	1782	110	11	11	54	31	28
8433	GAAAGCAACGCT	ESNA	105	20	14	6	3	3	1	0
8434	GAAAGCAACGGT	ESNG	93	175	17	7	4	61	13	4
8435	GAAAGCAACGTT	ESNV	526	794	3902	1179	545	2038	182	77
8436	GAAAGCAACTAC	ESNY	495	1660	101	21	20	150	4	7
8437	GAAAGCAACTCT	ESNS	164	568	24	10	7	46	7	2
8438	GAAAGCAACTGC	ESNC	237	1009	441	90	112	310	39	15
8439	GAAAGCAACTGG	ESNW	133	283	20	4	4	49	1	2
8440	GAAAGCAACTTC	ESNF	364	395	43	21	9	23	10	6
8441	GAAAGCACTAAA	ESTK	421	1084	278	124	156	103	26	30
8442	GAAAGCACTAAC	ESTN	402	1587	98	63	21	122	11	46
8443	GAAAGCACTACT	ESTT	433	2014	268	25	16	272	10	11
8444	GAAAGCACTATC	ESTI	597	1300	264	288	176	169	70	65
8445	GAAAGCACTATG	ESTM	507	2550	1049	69	42	815	41	42
8446	GAAAGCACTCAG	ESTQ	331	1118	132	15	17	95	31	5
8447	GAAAGCACTCAT	ESTH	267	1310	207	23	16	69	4	4
8448	GAAAGCACTCCG	ESTP	326	983	205	60	23	114	13	6
8449	GAAAGCACTCGT	ESTR	239	549	25	7	8	71	6	2
8450	GAAAGCACTCTG	ESTL	245	212	47	11	6	9	3	1
8451	GAAAGCACTGAA	ESTE	225	495	48	9	9	72	8	4
8452	GAAAGCACTGAC	ESTD	332	1266	121	19	13	124	10	9
8453	GAAAGCACTGCT	ESTA	309	1047	44	20	10	66	0	8
8454	GAAAGCACTGGT	ESTG	237	280	18	7	2	34	2	0
8455	GAAAGCACTGTT	ESTV	527	2434	354	75	29	274	25	15
8456	GAAAGCACTTAC	ESTY	515	1651	186	211	54	386	29	15
8457	GAAAGCACTTCT	ESTS	294	799	245	9	15	107	2	4
8458	GAAAGCACTTGC	ESTC	434	1085	164	9	36	285	48	16
8459	GAAAGCACTTGG	ESTW	262	162	10	8	6	44	3	1
8460	GAAAGCACTTTC	ESTF	281	1008	215	17	16	137	11	4
8461	GAAAGCATCAAA	ESIK	504	1160	408	35	33	190	13	10
8462	GAAAGCATCAAC	ESIN	317	762	158	30	30	112	36	4
8463	GAAAGCATCACT	ESIT	497	417	2206	3287	1874	2376	1490	1225
8464	GAAAGCATCATC	ESII	1004	1156	6782	12523	6968	6598	3765	1735
8465	GAAAGCATCATG	ESIM	997	1723	8610	15423	11789	8226	6710	6608
8466	GAAAGCATCCAG	ESIQ	493	493	88	41	32	116	8	3
8467	GAAAGCATCCAT	ESIH	377	366	98	15	20	51	6	7
8468	GAAAGCATCCCG	ESIP	254	1124	68	25	19	54	12	10
8469	GAAAGCATCCGT	ESIR	317	1116	89	11	12	122	9	6
8470	GAAAGCATCCTG	ESIL	717	1544	8146	13166	8206	7179	3974	2731
8471	GAAAGCATCGAA	ESIE	326	893	144	15	14	235	7	9
8472	GAAAGCATCGAC	ESID	290	279	27	13	4	12	6	0
8473	GAAAGCATCGCT	ESIA	413	1752	768	145	31	373	22	12
8474	GAAAGCATCGGT	ESIG	351	867	479	153	127	286	156	150
8475	GAAAGCATCGTT	ESIV	656	1578	4402	7170	4135	4598	2372	1304
8476	GAAAGCATCTAC	ESIY	561	1828	320	131	20	309	21	18
8477	GAAAGCATCTCT	ESIS	343	1007	926	85	33	603	210	19
8478	GAAAGCATCTGC	ESIC	542	1152	3398	3747	2436	2970	1667	695
8479	GAAAGCATCTGG	ESIW	401	1585	179	64	35	258	72	104
8480	GAAAGCATCTTC	ESIF	762	1536	4718	2221	840	3085	1997	1197
8481	GAAAGCATGAAA	ESMK	184	589	17	13	10	50	6	2
8482	GAAAGCATGAAC	ESMN	489	802	178	48	32	57	28	5
8483	GAAAGCATGACT	ESMT	358	567	2226	3895	2226	2179	898	460
8484	GAAAGCATGATC	ESMI	698	1183	4292	8238	5364	5294	1601	707
8485	GAAAGCATGATG	ESMM	554	963	3938	5500	4189	3818	2446	1370
8486	GAAAGCATGCAG	ESMQ	371	1493	369	21	28	335	18	10
8487	GAAAGCATGCAT	ESMH	314	1612	318	24	24	270	45	11
8488	GAAAGCATGCCG	ESMP	161	885	200	329	370	386	121	69
8489	GAAAGCATGCGT	ESMR	218	436	69	9	7	18	2	1
8490	GAAAGCATGCTG	ESML	501	725	3212	5684	3682	2404	1254	826
8491	GAAAGCATGGAA	ESME	620	2631	168	22	9	193	21	7
8492	GAAAGCATGGAC	ESMD	297	1652	210	14	15	127	5	4
8493	GAAAGCATGGCT	ESMA	588	1256	333	46	26	273	10	7
8494	GAAAGCATGGGT	ESMG	204	424	228	34	15	643	20	9
8495	GAAAGCATGGTT	ESMV	445	719	503	608	227	478	69	28
8496	GAAAGCATGTAC	ESMY	694	1574	672	136	61	540	112	23
8497	GAAAGCATGTCT	ESMS	308	1581	897	66	36	592	40	17
8498	GAAAGCATGTGC	ESMC	683	2496	4502	2014	1342	2544	515	179
8499	GAAAGCATGTGG	ESMW	337	340	1043	79	46	830	486	166
8500	GAAAGCATGTTC	ESMF	666	941	3656	5998	4144	3471	3046	3064
8501	GAAAGCCAGAAA	ESQK	447	1326	78	13	19	101	7	16
8502	GAAAGCCAGAAC	ESQN	385	628	173	15	14	41	2	4
8503	GAAAGCCAGACT	ESQT	270	452	131	25	18	78	7	6
8504	GAAAGCCAGATC	ESQI	573	1929	533	208	143	483	99	91
8505	GAAAGCCAGATG	ESQM	262	1639	446	54	68	397	50	28
8506	GAAAGCCAGCAG	ESQQ	382	1038	81	7	14	41	5	5
8507	GAAAGCCAGCAT	ESQH	366	994	201	49	14	62	7	19
8508	GAAAGCCAGCCG	ESQP	262	773	91	6	10	59	7	2
8509	GAAAGCCAGCGT	ESQR	153	252	26	2	3	17	1	7
8510	GAAAGCCAGCTG	ESQL	225	330	28	14	14	144	6	9
8511	GAAAGCCAGGAA	ESQE	413	1123	77	21	9	104	17	4
8512	GAAAGCCAGGAC	ESQD	518	2063	169	18	16	213	14	18
8513	GAAAGCCAGGCT	ESQA	267	169	56	6	13	19	2	3
8514	GAAAGCCAGGGT	ESQG	295	346	27	12	15	10	6	5
8515	GAAAGCCAGGTT	ESQV	468	1050	203	27	27	120	13	23
8516	GAAAGCCAGTAC	ESQY	718	2713	232	130	63	294	63	14
8517	GAAAGCCAGTCT	ESQS	430	1530	401	104	56	152	8	8
8518	GAAAGCCAGTGC	ESQC	363	810	273	28	20	110	7	1
8519	GAAAGCCAGTGG	ESQW	294	628	41	8	9	40	4	1
8520	GAAAGCCAGTTC	ESQF	539	800	190	29	47	126	9	8
8521	GAAAGCCATAAA	ESHK	215	696	39	3	4	35	4	0
8522	GAAAGCCATAAC	ESHN	323	222	23	8	18	23	46	3
8523	GAAAGCCATACT	ESHT	324	740	57	10	21	114	5	4
8524	GAAAGCCATATC	ESHI	572	1255	4255	1582	1288	2159	353	100
8525	GAAAGCCATATG	ESHM	378	885	3585	2623	827	2249	981	232
8526	GAAAGCCATCAG	ESHQ	311	1048	126	62	19	146	49	21
8527	GAAAGCCATCAT	ESHH	119	433	22	8	4	31	9	2
8528	GAAAGCCATCCG	ESHP	123	27	6	5	1	2	0	0
8529	GAAAGCCATCGT	ESHR	204	313	10	2	5	20	2	1
8530	GAAAGCCATCTG	ESHL	193	84	13	8	4	20	2	1
8531	GAAAGCCATGAA	ESHE	267	922	90	11	14	109	10	3
8532	GAAAGCCATGAC	ESHD	370	1460	73	11	9	108	8	3
8533	GAAAGCCATGCT	ESHA	403	1712	105	33	12	171	14	9
8534	GAAAGCCATGGT	ESHG	180	1218	122	21	3	126	7	4
8535	GAAAGCCATGTT	ESHV	402	540	523	22	31	111	3	3
8536	GAAAGCCATTAC	ESHY	397	2193	175	182	56	136	18	12
8537	GAAAGCCATTCT	ESHS	257	450	25	8	3	4	4	1
8538	GAAAGCCATTGC	ESHC	358	1839	287	23	16	266	14	10
8539	GAAAGCCATTGG	ESHW	277	1129	73	2	8	71	8	2
8540	GAAAGCCATTTC	ESHF	391	537	124	21	13	39	2	3
8541	GAAAGCCCGAAA	ESPK	215	780	39	7	2	91	4	2
8542	GAAAGCCCGAAC	ESPN	163	415	16	5	2	38	0	2
8543	GAAAGCCCGACT	ESPT	341	1111	413	25	23	301	97	9
8544	GAAAGCCCGATC	ESPI	535	1426	900	86	40	558	58	12
8545	GAAAGCCCGATG	ESPM	165	180	101	13	13	86	7	4
8546	GAAAGCCCGCAG	ESPQ	267	427	53	7	7	14	2	0
8547	GAAAGCCCGCAT	ESPH	277	172	22	11	4	46	2	3
8548	GAAAGCCCGCCG	ESPP	169	407	24	4	7	23	3	1
8549	GAAAGCCCGCGT	ESPR	172	201	110	15	8	22	22	18
8550	GAAAGCCCGCTG	ESPL	272	821	140	13	17	153	11	10
8551	GAAAGCCCGGAA	ESPE	387	1474	123	77	19	68	11	9
8552	GAAAGCCCGGAC	ESPD	358	1244	72	14	16	61	6	2
8553	GAAAGCCCGGCT	ESPA	307	1054	151	14	15	170	18	5
8554	GAAAGCCCGGGT	ESPG	288	2011	220	23	20	163	32	8
8555	GAAAGCCCGGTT	ESPV	303	627	123	15	21	86	4	1
8556	GAAAGCCCGTAC	ESPY	404	1382	89	13	15	99	4	2
8557	GAAAGCCCGTCT	ESPS	240	1110	84	15	12	153	8	5
8558	GAAAGCCCGTGC	ESPC	163	110	78	83	12	69	47	1
8559	GAAAGCCCGTGG	ESPW	229	357	17	6	4	10	2	0
8560	GAAAGCCCGTTC	ESPF	234	654	117	21	12	58	3	4
8561	GAAAGCCGTAAA	ESRK	214	1534	88	15	15	83	12	9
8562	GAAAGCCGTAAC	ESRN	191	810	33	8	6	62	4	4
8563	GAAAGCCGTACT	ESRT	287	894	226	19	18	107	4	2
8564	GAAAGCCGTATC	ESRI	372	611	343	37	54	175	14	2
8565	GAAAGCCGTATG	ESRM	489	1561	564	103	42	334	33	8
8566	GAAAGCCGTCAG	ESRQ	199	354	270	232	193	215	18	9
8567	GAAAGCCGTCAT	ESRH	184	1272	430	20	14	168	108	120
8568	GAAAGCCGTCCG	ESRP	256	399	165	120	27	82	2	3
8569	GAAAGCCGTCGT	ESRR	71	17	1	3	2	0	1	0
8570	GAAAGCCGTCTG	ESRL	142	832	212	12	14	100	6	5
8571	GAAAGCCGTGAA	ESRE	339	1621	133	54	18	101	6	6
8572	GAAAGCCGTGAC	ESRD	213	837	113	47	34	91	48	73
8573	GAAAGCCGTGCT	ESRA	289	741	80	11	10	47	10	1
8574	GAAAGCCGTGGT	ESRG	88	357	29	3	1	22	4	3
8575	GAAAGCCGTGTT	ESRV	451	1780	575	33	35	434	64	18
8576	GAAAGCCGTTAC	ESRY	402	693	124	19	18	88	6	1
8577	GAAAGCCGTTCT	ESRS	381	965	182	26	26	104	13	1
8578	GAAAGCCGTTGC	ESRC	247	2079	134	37	16	123	29	8
8579	GAAAGCCGTTGG	ESRW	92	206	83	5	6	4	2	1
8580	GAAAGCCGTTTC	ESRF	336	978	154	18	13	53	14	4
8581	GAAAGCCTGAAA	ESLK	142	543	39	15	12	43	5	0
8582	GAAAGCCTGAAC	ESLN	175	582	225	18	14	209	13	11
8583	GAAAGCCTGACT	ESLT	453	405	2227	4126	3253	1469	1462	1357
8584	GAAAGCCTGATC	ESLI	537	1158	6928	6514	3874	4302	1770	880
8585	GAAAGCCTGATG	ESLM	424	498	2602	5552	5702	2715	2468	2639
8586	GAAAGCCTGCAG	ESLQ	188	504	217	13	32	149	53	23
8587	GAAAGCCTGCAT	ESLH	215	1045	2408	1237	213	2697	1244	753
8588	GAAAGCCTGCCG	ESLP	228	720	87	37	27	114	34	12
8589	GAAAGCCTGCGT	ESLR	184	90	11	2	6	13	2	1
8590	GAAAGCCTGCTG	ESLL	231	168	1249	2626	1955	538	412	429
8591	GAAAGCCTGGAA	ESLE	184	438	36	13	10	11	4	4
8592	GAAAGCCTGGAC	ESLD	186	477	77	12	12	90	11	2
8593	GAAAGCCTGGCT	ESLA	417	770	2867	2380	550	2268	1129	645
8594	GAAAGCCTGGGT	ESLG	196	181	849	254	33	345	166	106
8595	GAAAGCCTGGTT	ESLV	417	464	2031	1289	1427	1135	585	551
8596	GAAAGCCTGTAC	ESLY	399	408	285	19	10	166	9	6
8597	GAAAGCCTGTCT	ESLS	247	521	411	359	365	169	236	193
8598	GAAAGCCTGTGC	ESLC	267	388	980	1628	1019	876	691	538
8599	GAAAGCCTGTGG	ESLW	117	286	16	6	1	70	6	4
8600	GAAAGCCTGTTC	ESLF	367	489	1486	2638	2687	1730	1267	2079
8601	GAAAGCGAAAAA	ESEK	250	424	122	12	21	55	0	3
8602	GAAAGCGAAAAC	ESEN	247	65	13	5	8	7	2	0
8603	GAAAGCGAAACT	ESET	304	659	75	9	11	66	2	0
8604	GAAAGCGAAATC	ESEI	413	931	102	19	10	116	3	6
8605	GAAAGCGAAATG	ESEM	367	1064	54	11	16	57	3	3
8606	GAAAGCGAACAG	ESEQ	528	1778	202	21	32	93	8	5
8607	GAAAGCGAACAT	ESEH	240	1420	243	36	20	133	6	7
8608	GAAAGCGAACCG	ESEP	331	1130	196	20	17	97	33	49
8609	GAAAGCGAACGT	ESER	135	357	14	3	4	29	1	0
8610	GAAAGCGAACTG	ESEL	213	736	65	12	5	115	6	7
8611	GAAAGCGAAGAA	ESEE	307	318	49	22	11	49	3	1
8612	GAAAGCGAAGAC	ESED	390	680	21	3	6	51	1	5
8613	GAAAGCGAAGCT	ESEA	168	713	18	6	6	39	4	4
8614	GAAAGCGAAGGT	ESEG	257	279	26	3	9	13	3	1
8615	GAAAGCGAAGTT	ESEV	491	757	70	21	19	226	122	81
8616	GAAAGCGAATAC	ESEY	352	639	45	10	14	68	5	1
8617	GAAAGCGAATCT	ESES	272	785	86	12	7	52	3	3
8618	GAAAGCGAATGC	ESEC	437	952	115	144	55	117	14	5
8619	GAAAGCGAATGG	ESEW	290	937	137	16	7	76	5	2
8620	GAAAGCGAATTC	ESEF	671	1285	120	24	13	64	8	1
8621	GAAAGCGACAAA	ESDK	332	2313	140	19	25	132	13	11
8622	GAAAGCGACAAC	ESDN	234	1766	34	13	12	94	12	5
8623	GAAAGCGACACT	ESDT	376	2190	137	18	14	145	6	9
8624	GAAAGCGACATC	ESDI	425	773	170	37	25	65	7	8
8625	GAAAGCGACATG	ESDM	401	1239	157	90	12	81	16	8
8626	GAAAGCGACCAG	ESDQ	270	1229	39	2	15	87	4	5
8627	GAAAGCGACCAT	ESDH	307	1283	111	32	35	59	7	10
8628	GAAAGCGACCCG	ESDP	215	2148	151	12	11	91	12	7
8629	GAAAGCGACCGT	ESDR	154	241	21	4	6	65	4	4
8630	GAAAGCGACCTG	ESDL	356	1292	171	19	23	159	31	6
8631	GAAAGCGACGAA	ESDE	248	1503	140	9	10	119	34	4
8632	GAAAGCGACGAC	ESDD	324	1800	102	50	8	68	13	3
8633	GAAAGCGACGCT	ESDA	240	1892	189	32	11	82	8	8
8634	GAAAGCGACGGT	ESDG	165	267	19	3	7	6	0	0
8635	GAAAGCGACGTT	ESDV	375	742	77	48	12	52	4	0
8636	GAAAGCGACTAC	ESDY	428	1089	151	15	17	65	3	7
8637	GAAAGCGACTCT	ESDS	183	164	37	13	5	3	1	2
8638	GAAAGCGACTGC	ESDC	400	1627	97	22	16	179	4	5
8639	GAAAGCGACTGG	ESDW	120	212	36	2	6	12	10	0
8640	GAAAGCGACTTC	ESDF	431	1455	87	17	5	146	13	4
8641	GAAAGCGCTAAA	ESAK	291	880	279	33	13	78	6	3
8642	GAAAGCGCTAAC	ESAN	248	1243	99	46	41	218	60	52
8643	GAAAGCGCTACT	ESAT	168	259	49	13	5	14	2	0
8644	GAAAGCGCTATC	ESAI	366	727	414	65	32	356	17	9
8645	GAAAGCGCTATG	ESAM	441	1088	1591	616	103	823	92	20
8646	GAAAGCGCTCAG	ESAQ	269	786	28	6	5	62	3	1
8647	GAAAGCGCTCAT	ESAH	223	573	35	12	9	96	4	2
8648	GAAAGCGCTCCG	ESAP	152	23	7	5	4	0	0	0
8649	GAAAGCGCTCGT	ESAR	231	844	141	20	17	84	6	4
8650	GAAAGCGCTCTG	ESAL	184	349	162	10	12	32	5	1
8651	GAAAGCGCTGAA	ESAE	284	848	40	262	14	85	4	1
8652	GAAAGCGCTGAC	ESAD	241	281	95	75	31	22	10	0
8653	GAAAGCGCTGCT	ESAA	166	945	119	9	8	48	3	5
8654	GAAAGCGCTGGT	ESAG	146	13	1	5	5	1	0	0
8655	GAAAGCGCTGTT	ESAV	250	553	181	23	18	106	7	6
8656	GAAAGCGCTTAC	ESAY	357	1137	156	24	10	116	16	8
8657	GAAAGCGCTTCT	ESAS	222	1661	98	8	8	47	9	8
8658	GAAAGCGCTTGC	ESAC	193	549	15	6	8	73	3	6
8659	GAAAGCGCTTGG	ESAW	128	146	21	2	3	65	2	0
8660	GAAAGCGCTTTC	ESAF	339	516	107	15	8	54	6	3
8661	GAAAGCGGTAAA	ESGK	192	697	140	18	12	62	1	3
8662	GAAAGCGGTAAC	ESGN	272	553	121	33	25	21	6	5
8663	GAAAGCGGTACT	ESGT	202	266	729	1078	526	943	266	62
8664	GAAAGCGGTATC	ESGI	876	951	7314	19716	17953	7388	3232	1149
8665	GAAAGCGGTATG	ESGM	604	749	5315	13962	13070	6730	3007	1316
8666	GAAAGCGGTCAG	ESGQ	301	1113	109	62	127	174	94	25
8667	GAAAGCGGTCAT	ESGH	138	269	55	8	4	5	1	1
8668	GAAAGCGGTCCG	ESGP	135	229	259	21	17	66	6	0
8669	GAAAGCGGTCGT	ESGR	224	313	110	97	18	49	3	6
8670	GAAAGCGGTCTG	ESGL	578	948	4490	9344	11831	7201	1834	542
8671	GAAAGCGGTGAA	ESGE	227	166	86	19	5	40	8	2
8672	GAAAGCGGTGAC	ESGD	212	1307	29	13	6	74	9	0
8673	GAAAGCGGTGCT	ESGA	160	296	1521	1481	1313	1981	291	61
8674	GAAAGCGGTGGT	ESGG	219	1458	182	15	21	110	4	5
8675	GAAAGCGGTGTT	ESGV	763	1293	6928	16807	14917	8850	3661	1109
8676	GAAAGCGGTTAC	ESGY	285	425	1668	880	550	1668	339	102
8677	GAAAGCGGTTCT	ESGS	117	249	889	318	31	732	49	14
8678	GAAAGCGGTTGC	ESGC	375	326	994	1975	1396	1141	390	51
8679	GAAAGCGGTTGG	ESGW	171	344	163	17	7	80	3	4
8680	GAAAGCGGTTTC	ESGF	586	1542	8086	7088	2452	6400	1435	215
8681	GAAAGCGTTAAA	ESVK	569	1388	124	32	22	119	11	4
8682	GAAAGCGTTAAC	ESVN	443	1221	191	166	32	77	9	19
8683	GAAAGCGTTACT	ESVT	458	674	756	479	50	656	51	21
8684	GAAAGCGTTATC	ESVI	813	2222	3289	1087	557	1930	266	119
8685	GAAAGCGTTATG	ESVM	681	930	4494	1600	959	2189	617	70
8686	GAAAGCGTTCAG	ESVQ	588	1108	74	40	23	90	3	3
8687	GAAAGCGTTCAT	ESVH	324	521	151	18	10	25	5	1
8688	GAAAGCGTTCCG	ESVP	452	965	372	16	23	69	3	4
8689	GAAAGCGTTCGT	ESVR	228	476	20	13	5	28	1	3
8690	GAAAGCGTTCTG	ESVL	505	788	1389	620	388	892	237	73
8691	GAAAGCGTTGAA	ESVE	383	433	41	13	18	69	23	6
8692	GAAAGCGTTGAC	ESVD	496	2445	144	32	36	161	13	9
8693	GAAAGCGTTGCT	ESVA	408	1292	146	25	26	189	11	7
8694	GAAAGCGTTGGT	ESVG	291	1625	280	56	18	139	14	10
8695	GAAAGCGTTGTT	ESVV	725	968	2722	1027	294	1612	128	44
8696	GAAAGCGTTTAC	ESVY	632	1749	546	267	81	335	100	80
8697	GAAAGCGTTTCT	ESVS	399	1142	266	23	26	209	12	7
8698	GAAAGCGTTTGC	ESVC	452	1333	1460	254	181	562	40	10
8699	GAAAGCGTTTGG	ESVW	397	1805	211	27	16	148	19	6
8700	GAAAGCGTTTTC	ESVF	670	1898	1013	469	94	1096	322	63
8701	GAAAGCTACAAA	ESYK	486	2237	150	31	20	153	8	11
8702	GAAAGCTACAAC	ESYN	362	1376	114	36	28	168	2	4
8703	GAAAGCTACACT	ESYT	500	1274	3759	823	949	2191	180	83
8704	GAAAGCTACATC	ESYI	992	1117	4177	4746	2845	4816	1686	409
8705	GAAAGCTACATG	ESYM	619	1598	3297	5467	6252	2959	1527	854
8706	GAAAGCTACCAG	ESYQ	347	1460	100	54	57	131	15	6
8707	GAAAGCTACCAT	ESYH	428	2294	272	65	21	171	14	11
8708	GAAAGCTACCCG	ESYP	370	612	76	18	12	64	1	3
8709	GAAAGCTACCGT	ESYR	295	1184	64	11	11	121	1	3
8710	GAAAGCTACCTG	ESYL	454	615	3601	4761	2177	2305	877	175
8711	GAAAGCTACGAA	ESYE	329	2085	119	10	15	67	8	7
8712	GAAAGCTACGAC	ESYD	393	1398	96	61	15	66	6	5
8713	GAAAGCTACGCT	ESYA	386	706	475	253	148	239	34	54
8714	GAAAGCTACGGT	ESYG	157	905	86	8	9	47	5	0
8715	GAAAGCTACGTT	ESYV	462	1378	2958	1550	501	1660	339	45
8716	GAAAGCTACTAC	ESYY	701	3454	395	29	34	243	12	15
8717	GAAAGCTACTCT	ESYS	419	1179	111	30	11	111	7	5
8718	GAAAGCTACTGC	ESYC	480	1198	657	53	47	320	40	11
8719	GAAAGCTACTGG	ESYW	421	723	57	15	17	37	8	4
8720	GAAAGCTACTTC	ESYF	646	792	313	54	21	164	16	3
8721	GAAAGCTCTAAA	ESSK	308	1272	164	14	11	90	6	2
8722	GAAAGCTCTAAC	ESSN	361	1218	319	55	28	162	8	16
8723	GAAAGCTCTACT	ESST	234	648	90	14	11	59	63	4
8724	GAAAGCTCTATC	ESSI	495	1129	820	36	45	627	27	26
8725	GAAAGCTCTATG	ESSM	366	915	903	97	49	647	159	14
8726	GAAAGCTCTCAG	ESSQ	555	1382	95	16	16	186	4	5
8727	GAAAGCTCTCAT	ESSH	265	1043	40	12	8	57	8	2
8728	GAAAGCTCTCCG	ESSP	217	957	89	12	12	140	7	3
8729	GAAAGCTCTCGT	ESSR	365	629	50	4	8	42	5	4
8730	GAAAGCTCTCTG	ESSL	301	658	209	13	10	65	5	2
8731	GAAAGCTCTGAA	ESSE	343	1286	103	23	15	113	36	2
8732	GAAAGCTCTGAC	ESSD	364	1056	130	15	23	123	10	4
8733	GAAAGCTCTGCT	ESSA	267	835	162	12	12	157	7	3
8734	GAAAGCTCTGGT	ESSG	199	1537	365	11	14	78	3	7
8735	GAAAGCTCTGTT	ESSV	447	1724	254	28	36	216	21	9
8736	GAAAGCTCTTAC	ESSY	570	873	57	17	17	40	6	1
8737	GAAAGCTCTTCT	ESSS	260	701	39	8	9	16	1	1
8738	GAAAGCTCTTGC	ESSC	337	562	68	6	15	28	25	11
8739	GAAAGCTCTTGG	ESSW	183	336	63	6	3	72	8	0
8740	GAAAGCTCTTTC	ESSF	476	2115	298	70	30	223	25	9
8741	GAAAGCTGCAAA	ESCK	345	900	70	17	20	76	22	17
8742	GAAAGCTGCAAC	ESCN	327	602	26	18	11	66	4	4
8743	GAAAGCTGCACT	ESCT	274	647	370	19	29	158	14	9
8744	GAAAGCTGCATC	ESCI	780	1079	4761	3456	1272	3208	656	123
8745	GAAAGCTGCATG	ESCM	511	636	2765	2317	547	2465	776	271
8746	GAAAGCTGCCAG	ESCQ	276	677	38	8	19	23	2	6
8747	GAAAGCTGCCAT	ESCH	286	1659	182	30	27	194	33	7
8748	GAAAGCTGCCCG	ESCP	373	1312	112	101	30	70	9	1
8749	GAAAGCTGCCGT	ESCR	263	438	62	15	6	90	46	8
8750	GAAAGCTGCCTG	ESCL	308	332	1435	670	329	879	134	53
8751	GAAAGCTGCGAA	ESCE	296	1206	257	88	63	257	24	12
8752	GAAAGCTGCGAC	ESCD	353	1394	101	17	19	99	13	4
8753	GAAAGCTGCGCT	ESCA	268	970	185	40	19	42	8	1
8754	GAAAGCTGCGGT	ESCG	513	4336	159	42	42	184	21	19
8755	GAAAGCTGCGTT	ESCV	674	1106	5850	3398	1846	3451	463	130
8756	GAAAGCTGCTAC	ESCY	603	1823	123	22	27	98	3	7
8757	GAAAGCTGCTCT	ESCS	315	727	37	12	10	39	7	2
8758	GAAAGCTGCTGC	ESCC	439	798	986	42	27	277	42	7
8759	GAAAGCTGCTGG	ESCW	369	753	257	45	60	198	59	8
8760	GAAAGCTGCTTC	ESCF	506	1004	1290	548	78	628	266	194
8761	GAAAGCTGGAAA	ESWK	183	648	147	8	8	32	7	7
8762	GAAAGCTGGAAC	ESWN	97	155	100	65	15	49	21	13
8763	GAAAGCTGGACT	ESWT	404	367	1931	2803	2393	1618	1210	1287
8764	GAAAGCTGGATC	ESWI	568	786	6532	8559	7280	4183	2997	2694
8765	GAAAGCTGGATG	ESWM	496	749	3727	7777	7937	4323	4184	4278
8766	GAAAGCTGGCAG	ESWQ	324	807	543	25	20	489	134	13
8767	GAAAGCTGGCAT	ESWH	180	599	70	53	101	79	27	25
8768	GAAAGCTGGCCG	ESWP	112	203	23	3	3	2	1	1
8769	GAAAGCTGGCGT	ESWR	131	23	5	5	6	1	1	0
8770	GAAAGCTGGCTG	ESWL	75	18	11	7	8	8	3	1
8771	GAAAGCTGGGAA	ESWE	368	2598	283	24	17	136	36	22
8772	GAAAGCTGGGAC	ESWD	186	952	107	9	3	23	0	3
8773	GAAAGCTGGGCT	ESWA	132	25	16	28	18	7	5	8
8774	GAAAGCTGGGGT	ESWG	114	39	13	9	5	6	3	0
8775	GAAAGCTGGGTT	ESWV	634	989	4526	9544	7195	4027	2536	2469
8776	GAAAGCTGGTAC	ESWY	498	1511	227	23	26	139	17	7
8777	GAAAGCTGGTCT	ESWS	446	679	2892	2633	783	1486	1406	816
8778	GAAAGCTGGTGC	ESWC	196	162	992	1836	1414	762	645	551
8779	GAAAGCTGGTGG	ESWW	133	342	12	8	7	8	1	1
8780	GAAAGCTGGTTC	ESWF	340	1359	1373	329	125	1329	456	143
8781	GAAAGCTTCAAA	ESFK	453	3271	166	25	22	140	11	9
8782	GAAAGCTTCAAC	ESFN	490	1121	189	59	30	118	13	20
8783	GAAAGCTTCACT	ESFT	600	1373	4312	6893	5775	3796	2831	2749
8784	GAAAGCTTCATC	ESFI	1300	2294	14092	17068	12229	6620	3573	3676
8785	GAAAGCTTCATG	ESFM	522	497	2159	5204	4652	2474	2501	2827
8786	GAAAGCTTCCAG	ESFQ	394	1419	158	21	24	195	16	12
8787	GAAAGCTTCCAT	ESFH	368	1985	182	30	23	102	63	16
8788	GAAAGCTTCCCG	ESFP	348	890	51	20	12	65	46	16
8789	GAAAGCTTCCGT	ESFR	341	1212	61	15	9	29	2	3
8790	GAAAGCTTCCTG	ESFL	400	1132	2015	1969	939	1214	897	1023
8791	GAAAGCTTCGAA	ESFE	391	2445	364	42	24	81	12	8
8792	GAAAGCTTCGAC	ESFD	375	1677	166	22	21	89	8	18
8793	GAAAGCTTCGCT	ESFA	195	200	126	27	17	101	33	7
8794	GAAAGCTTCGGT	ESFG	229	899	535	69	37	603	67	80
8795	GAAAGCTTCGTT	ESFV	627	636	3892	3348	1657	2032	953	587
8796	GAAAGCTTCTAC	ESFY	590	1920	215	60	27	98	3	5
8797	GAAAGCTTCTCT	ESFS	283	806	343	55	20	291	35	25
8798	GAAAGCTTCTGC	ESFC	441	1343	5092	3797	2083	2837	1373	455
8799	GAAAGCTTCTGG	ESFW	246	1231	181	14	13	133	10	1
8800	GAAAGCTTCTTC	ESFF	615	1546	3075	990	234	2553	620	329
8801	GACACCAAAAAA	DTKK	380	1632	185	22	24	105	14	12
8802	GACACCAAAAAC	DTKN	476	1649	211	44	48	137	34	13
8803	GACACCAAAACT	DTKT	365	1535	1242	88	74	658	141	34
8804	GACACCAAAATC	DTKI	729	1172	5480	8291	4987	3905	3226	3296
8805	GACACCAAAATG	DTKM	617	655	3500	4607	2000	2202	1705	1636
8806	GACACCAAACAG	DTKQ	670	2864	284	35	39	189	23	12
8807	GACACCAAACAT	DTKH	325	988	103	18	10	248	5	7
8808	GACACCAAACCG	DTKP	379	1554	164	20	17	194	10	8
8809	GACACCAAACGT	DTKR	268	652	31	12	8	17	1	3
8810	GACACCAAACTG	DTKL	408	949	2159	692	344	707	432	178
8811	GACACCAAAGAA	DTKE	268	432	65	16	10	15	2	1
8812	GACACCAAAGAC	DTKD	200	718	62	7	13	19	14	1
8813	GACACCAAAGCT	DTKA	423	1643	168	40	26	210	81	20
8814	GACACCAAAGGT	DTKG	300	598	54	11	9	13	0	0
8815	GACACCAAAGTT	DTKV	629	2063	5446	1315	486	2823	813	297
8816	GACACCAAATAC	DTKY	712	2165	258	35	22	69	10	9
8817	GACACCAAATCT	DTKS	357	1413	217	66	70	143	13	9
8818	GACACCAAATGC	DTKC	395	2413	523	91	36	433	26	16
8819	GACACCAAATGG	DTKW	174	149	7	8	7	17	0	1
8820	GACACCAAATTC	DTKF	487	2104	312	28	26	534	90	18
8821	GACACCAACAAA	DTNK	281	1706	322	38	20	159	16	10
8822	GACACCAACAAC	DTNN	369	2690	201	51	40	167	32	17
8823	GACACCAACACT	DTNT	430	635	1862	259	134	893	317	122
8824	GACACCAACATC	DTNI	722	1444	4831	9867	9905	4984	5089	6877
8825	GACACCAACATG	DTNM	567	639	3922	8599	5950	3437	2968	4225
8826	GACACCAACCAG	DTNQ	310	758	132	30	32	136	35	21
8827	GACACCAACCAT	DTNH	335	765	49	21	18	64	5	3
8828	GACACCAACCCG	DTNP	363	1175	113	29	20	123	94	8
8829	GACACCAACCGT	DTNR	116	30	3	4	2	0	1	1
8830	GACACCAACCTG	DTNL	458	893	2894	4541	4775	2689	2240	3006
8831	GACACCAACGAA	DTNE	347	901	39	11	16	40	1	4
8832	GACACCAACGAC	DTND	448	1921	275	45	24	103	58	5
8833	GACACCAACGCT	DTNA	198	410	124	27	17	52	10	3
8834	GACACCAACGGT	DTNG	213	1015	85	14	23	109	10	11
8835	GACACCAACGTT	DTNV	878	1424	8631	11097	6430	5301	4068	3439
8836	GACACCAACTAC	DTNY	585	3804	301	41	38	178	26	15
8837	GACACCAACTCT	DTNS	322	587	354	363	412	432	257	180
8838	GACACCAACTGC	DTNC	413	403	567	43	39	354	55	37
8839	GACACCAACTGG	DTNW	410	1259	262	20	20	94	13	4
8840	GACACCAACTTC	DTNF	488	1762	1051	71	54	965	156	30
8841	GACACCACTAAA	DTTK	456	2347	447	31	35	133	35	52
8842	GACACCACTAAC	DTTN	404	1658	166	22	28	115	22	6
8843	GACACCACTACT	DTTT	651	1676	224	47	35	254	40	22
8844	GACACCACTATC	DTTI	709	1247	281	260	62	241	98	22
8845	GACACCACTATG	DTTM	640	1540	803	66	51	462	46	32
8846	GACACCACTCAG	DTTQ	529	2433	164	22	20	104	12	8
8847	GACACCACTCAT	DTTH	566	2594	279	108	26	184	8	9
8848	GACACCACTCCG	DTTP	386	642	134	87	115	32	7	16
8849	GACACCACTCGT	DTTR	391	497	45	11	8	16	0	2
8850	GACACCACTCTG	DTTL	448	1273	246	30	58	311	16	10
8851	GACACCACTGAA	DTTE	522	1907	81	24	24	92	10	5
8852	GACACCACTGAC	DTTD	396	804	76	15	14	90	10	2
8853	GACACCACTGCT	DTTA	279	1348	157	15	14	104	12	2
8854	GACACCACTGGT	DTTG	314	1719	194	22	17	194	13	16
8855	GACACCACTGTT	DTTV	698	2679	474	57	64	294	45	21
8856	GACACCACTTAC	DTTY	517	1034	103	22	13	37	21	2
8857	GACACCACTTCT	DTTS	206	558	35	10	6	16	6	2
8858	GACACCACTTGC	DTTC	392	232	149	12	15	61	4	1
8859	GACACCACTTGG	DTTW	277	944	34	15	12	129	6	6
8860	GACACCACTTTC	DTTF	731	2263	403	42	41	138	12	14
8861	GACACCATCAAA	DTIK	376	1033	96	24	16	67	3	6
8862	GACACCATCAAC	DTIN	451	1067	373	110	53	146	63	49
8863	GACACCATCACT	DTIT	437	475	519	441	330	384	138	204
8864	GACACCATCATC	DTII	616	1252	4936	7245	4021	3898	2992	3458
8865	GACACCATCATG	DTIM	757	1488	4142	7706	6193	3950	3589	5086
8866	GACACCATCCAG	DTIQ	571	933	168	123	70	77	11	15
8867	GACACCATCCAT	DTIH	497	1112	119	17	11	125	8	3
8868	GACACCATCCCG	DTIP	323	1280	185	10	11	185	11	13
8869	GACACCATCCGT	DTIR	213	292	34	12	5	4	1	1
8870	GACACCATCCTG	DTIL	380	911	2420	3668	1461	1987	1562	1662
8871	GACACCATCGAA	DTIE	549	2158	873	37	34	253	10	15
8872	GACACCATCGAC	DTID	438	1081	81	9	13	74	3	1
8873	GACACCATCGCT	DTIA	250	1022	79	16	14	118	7	7
8874	GACACCATCGGT	DTIG	239	178	23	8	5	60	5	9
8875	GACACCATCGTT	DTIV	424	833	3198	3724	2088	2450	1847	1684
8876	GACACCATCTAC	DTIY	652	2024	281	112	92	408	26	21
8877	GACACCATCTCT	DTIS	320	406	816	38	28	166	9	9
8878	GACACCATCTGC	DTIC	584	907	3263	3389	1355	1917	1272	1098
8879	GACACCATCTGG	DTIW	149	81	6	3	1	2	1	1
8880	GACACCATCTTC	DTIF	570	1860	1129	387	117	782	171	76
8881	GACACCATGAAA	DTMK	316	1129	83	33	16	157	4	7
8882	GACACCATGAAC	DTMN	310	335	134	19	27	15	5	11
8883	GACACCATGACT	DTMT	681	1074	4241	5057	2086	2921	1826	1734
8884	GACACCATGATC	DTMI	703	838	4339	7278	6256	3435	2582	3115
8885	GACACCATGATG	DTMM	244	236	794	504	527	838	466	765
8886	GACACCATGCAG	DTMQ	491	1550	349	41	31	175	43	20
8887	GACACCATGCAT	DTMH	428	884	185	17	24	216	10	6
8888	GACACCATGCCG	DTMP	305	1263	67	15	14	77	12	2
8889	GACACCATGCGT	DTMR	350	1430	194	10	15	84	1	6
8890	GACACCATGCTG	DTML	433	747	3275	5470	3458	2386	1924	1892
8891	GACACCATGGAA	DTME	425	979	57	12	13	90	14	6
8892	GACACCATGGAC	DTMD	247	774	64	12	11	25	2	2
8893	GACACCATGGCT	DTMA	452	1140	258	45	29	197	13	9
8894	GACACCATGGGT	DTMG	248	674	249	24	21	211	33	13
8895	GACACCATGGTT	DTMV	666	1331	4360	5154	1677	2857	1528	858
8896	GACACCATGTAC	DTMY	636	1456	539	37	41	230	24	18
8897	GACACCATGTCT	DTMS	543	2490	257	38	37	472	49	20
8898	GACACCATGTGC	DTMC	574	1770	2275	342	866	1584	298	194
8899	GACACCATGTGG	DTMW	363	672	748	75	116	381	34	14
8900	GACACCATGTTC	DTMF	525	1138	2058	2240	1318	1472	889	1280
8901	GACACCCAGAAA	DTQK	410	1156	43	21	17	88	6	10
8902	GACACCCAGAAC	DTQN	287	1866	110	22	16	64	17	9
8903	GACACCCAGACT	DTQT	511	2539	294	57	38	371	16	23
8904	GACACCCAGATC	DTQI	568	1011	4510	1312	283	2454	392	120
8905	GACACCCAGATG	DTQM	475	1257	3404	865	163	2250	831	392
8906	GACACCCAGCAG	DTQQ	470	2660	144	20	20	193	10	8
8907	GACACCCAGCAT	DTQH	300	690	63	6	21	63	9	6
8908	GACACCCAGCCG	DTQP	368	858	109	11	16	57	2	4
8909	GACACCCAGCGT	DTQR	196	459	29	8	11	37	4	2
8910	GACACCCAGCTG	DTQL	338	1333	351	66	93	330	18	47
8911	GACACCCAGGAA	DTQE	518	2013	125	20	20	83	6	5
8912	GACACCCAGGAC	DTQD	398	1481	86	22	22	97	5	2
8913	GACACCCAGGCT	DTQA	247	467	135	47	9	26	34	50
8914	GACACCCAGGGT	DTQG	295	1085	203	20	22	105	5	9
8915	GACACCCAGGTT	DTQV	768	2746	984	201	88	370	31	31
8916	GACACCCAGTAC	DTQY	646	2100	331	40	26	310	12	10
8917	GACACCCAGTCT	DTQS	338	853	57	14	10	88	14	3
8918	GACACCCAGTGC	DTQC	331	1314	124	50	15	212	14	8
8919	GACACCCAGTGG	DTQW	407	3490	190	22	14	142	13	8
8920	GACACCCAGTTC	DTQF	506	1595	248	150	27	211	21	14
8921	GACACCCATAAA	DTHK	426	773	43	19	16	122	6	7
8922	GACACCCATAAC	DTHN	377	1471	343	52	27	98	11	14
8923	GACACCCATACT	DTHT	477	728	702	58	48	686	69	37
8924	GACACCCATATC	DTHI	619	1241	5262	6822	4526	4205	3458	3678
8925	GACACCCATATG	DTHM	544	824	5187	8088	5214	3749	3162	3175
8926	GACACCCATCAG	DTHQ	429	876	161	75	15	223	15	8
8927	GACACCCATCAT	DTHH	257	279	35	7	13	13	1	0
8928	GACACCCATCCG	DTHP	313	567	67	15	16	59	1	8
8929	GACACCCATCGT	DTHR	239	489	63	6	11	12	2	1
8930	GACACCCATCTG	DTHL	329	557	1769	996	1185	1457	755	508
8931	GACACCCATGAA	DTHE	281	508	80	61	20	60	2	4
8932	GACACCCATGAC	DTHD	205	800	27	7	12	148	16	6
8933	GACACCCATGCT	DTHA	257	1037	60	11	12	212	11	7
8934	GACACCCATGGT	DTHG	258	653	47	6	2	55	4	0
8935	GACACCCATGTT	DTHV	542	1666	3301	910	414	2614	771	432
8936	GACACCCATTAC	DTHY	411	552	165	23	24	86	5	5
8937	GACACCCATTCT	DTHS	277	643	40	12	3	46	150	8
8938	GACACCCATTGC	DTHC	318	918	138	22	24	100	7	6
8939	GACACCCATTGG	DTHW	366	562	36	9	20	33	8	4
8940	GACACCCATTTC	DTHF	423	880	390	15	25	335	26	15
8941	GACACCCCGAAA	DTPK	370	1262	187	12	23	79	2	5
8942	GACACCCCGAAC	DTPN	213	886	92	8	8	52	7	4
8943	GACACCCCGACT	DTPT	333	481	2009	98	70	872	249	110
8944	GACACCCCGATC	DTPI	294	1724	394	64	44	225	49	32
8945	GACACCCCGATG	DTPM	474	818	1036	532	570	1266	417	216
8946	GACACCCCGCAG	DTPQ	493	2125	218	59	33	187	48	60
8947	GACACCCCGCAT	DTPH	346	4415	441	183	121	443	98	167
8948	GACACCCCGCCG	DTPP	254	491	41	8	7	39	2	1
8949	GACACCCCGCGT	DTPR	189	496	105	14	10	29	2	3
8950	GACACCCCGCTG	DTPL	373	885	87	27	24	61	13	5
8951	GACACCCCGGAA	DTPE	361	1129	110	15	17	60	3	6
8952	GACACCCCGGAC	DTPD	309	2991	213	93	42	204	25	16
8953	GACACCCCGGCT	DTPA	374	2030	467	52	63	148	14	6
8954	GACACCCCGGGT	DTPG	282	809	21	15	16	32	11	4
8955	GACACCCCGGTT	DTPV	572	2226	393	214	89	191	75	25
8956	GACACCCCGTAC	DTPY	404	602	130	15	13	98	46	5
8957	GACACCCCGTCT	DTPS	259	335	125	68	50	106	34	34
8958	GACACCCCGTGC	DTPC	366	1142	111	17	11	34	7	6
8959	GACACCCCGTGG	DTPW	162	932	115	26	30	162	40	13
8960	GACACCCCGTTC	DTPF	391	1481	149	25	22	90	8	11
8961	GACACCCGTAAA	DTRK	332	920	180	19	18	62	5	4
8962	GACACCCGTAAC	DTRN	285	439	79	21	27	85	6	10
8963	GACACCCGTACT	DTRT	456	1040	772	42	36	282	36	16
8964	GACACCCGTATC	DTRI	985	1489	11859	14845	9463	6632	5270	5285
8965	GACACCCGTATG	DTRM	535	1657	3409	3870	1909	1924	1491	1514
8966	GACACCCGTCAG	DTRQ	348	1633	123	11	14	71	10	5
8967	GACACCCGTCAT	DTRH	183	351	18	7	9	27	1	4
8968	GACACCCGTCCG	DTRP	268	810	96	15	11	117	11	7
8969	GACACCCGTCGT	DTRR	191	457	60	3	6	48	4	3
8970	GACACCCGTCTG	DTRL	489	1055	2809	907	214	1284	538	214
8971	GACACCCGTGAA	DTRE	328	641	107	27	14	118	5	19
8972	GACACCCGTGAC	DTRD	153	353	42	16	8	14	2	1
8973	GACACCCGTGCT	DTRA	292	928	94	14	13	40	7	1
8974	GACACCCGTGGT	DTRG	223	2293	162	43	14	105	19	9
8975	GACACCCGTGTT	DTRV	324	1111	2355	1033	1096	1026	452	77
8976	GACACCCGTTAC	DTRY	421	1354	69	24	15	67	21	6
8977	GACACCCGTTCT	DTRS	389	1318	188	50	17	92	5	3
8978	GACACCCGTTGC	DTRC	405	2848	454	144	31	268	32	17
8979	GACACCCGTTGG	DTRW	236	734	113	12	14	43	2	0
8980	GACACCCGTTTC	DTRF	449	1488	303	29	22	209	42	15
8981	GACACCCTGAAA	DTLK	222	608	47	14	10	41	4	7
8982	GACACCCTGAAC	DTLN	275	953	212	44	25	208	21	20
8983	GACACCCTGACT	DTLT	216	105	285	624	629	136	252	234
8984	GACACCCTGATC	DTLI	731	1343	7875	12005	6589	5902	4273	6587
8985	GACACCCTGATG	DTLM	316	362	1460	2997	2836	1541	1601	2199
8986	GACACCCTGCAG	DTLQ	424	1118	528	47	39	345	6	41
8987	GACACCCTGCAT	DTLH	266	204	336	122	72	329	70	64
8988	GACACCCTGCCG	DTLP	227	187	16	14	11	21	6	4
8989	GACACCCTGCGT	DTLR	149	469	58	9	5	31	0	2
8990	GACACCCTGCTG	DTLL	526	698	3538	8169	7033	2980	2326	3769
8991	GACACCCTGGAA	DTLE	425	1417	130	16	21	124	5	5
8992	GACACCCTGGAC	DTLD	272	352	65	60	12	18	4	0
8993	GACACCCTGGCT	DTLA	216	148	591	160	309	303	82	23
8994	GACACCCTGGGT	DTLG	187	613	747	36	34	601	206	122
8995	GACACCCTGGTT	DTLV	1028	1660	9197	19289	9134	5056	4379	7165
8996	GACACCCTGTAC	DTLY	356	571	296	32	19	158	23	12
8997	GACACCCTGTCT	DTLS	298	360	1064	678	268	768	542	362
8998	GACACCCTGTGC	DTLC	321	242	664	1360	850	588	383	659
8999	GACACCCTGTGG	DTLW	194	826	146	11	14	129	6	2
9000	GACACCCTGTTC	DTLF	574	2007	2298	4139	2714	2685	1746	2167
9001	GACACCGAAAAA	DTEK	342	1698	200	28	19	101	6	16
9002	GACACCGAAAAC	DTEN	265	469	63	11	12	19	2	3
9003	GACACCGAAACT	DTET	397	926	114	17	20	66	8	7
9004	GACACCGAAATC	DTEI	444	1638	227	141	53	217	39	31
9005	GACACCGAAATG	DTEM	457	595	34	29	32	100	6	9
9006	GACACCGAACAG	DTEQ	583	1180	112	58	33	117	13	2
9007	GACACCGAACAT	DTEH	288	1282	236	38	33	81	20	62
9008	GACACCGAACCG	DTEP	358	680	39	13	5	83	6	5
9009	GACACCGAACGT	DTER	266	820	43	9	13	70	5	2
9010	GACACCGAACTG	DTEL	401	1004	207	14	73	143	22	23
9011	GACACCGAAGAA	DTEE	298	640	67	30	31	51	26	5
9012	GACACCGAAGAC	DTED	343	1192	88	21	17	109	11	4
9013	GACACCGAAGCT	DTEA	259	735	104	46	52	67	2	4
9014	GACACCGAAGGT	DTEG	321	1856	207	10	13	90	6	5
9015	GACACCGAAGTT	DTEV	627	1212	168	142	20	119	7	9
9016	GACACCGAATAC	DTEY	656	2094	223	65	28	232	28	17
9017	GACACCGAATCT	DTES	360	1892	396	34	26	158	23	14
9018	GACACCGAATGC	DTEC	339	1256	67	18	17	189	7	7
9019	GACACCGAATGG	DTEW	223	634	65	9	7	33	2	4
9020	GACACCGAATTC	DTEF	495	971	72	12	19	121	4	5
9021	GACACCGACAAA	DTDK	436	979	194	33	33	76	41	3
9022	GACACCGACAAC	DTDN	243	620	29	13	6	74	6	4
9023	GACACCGACACT	DTDT	392	801	86	22	24	80	16	10
9024	GACACCGACATC	DTDI	670	954	421	56	57	125	19	17
9025	GACACCGACATG	DTDM	442	937	182	42	29	117	15	22
9026	GACACCGACCAG	DTDQ	440	1835	187	118	266	220	96	64
9027	GACACCGACCAT	DTDH	242	386	67	7	4	26	0	2
9028	GACACCGACCCG	DTDP	159	37	5	2	10	1	0	0
9029	GACACCGACCGT	DTDR	263	678	100	12	19	45	52	1
9030	GACACCGACCTG	DTDL	347	351	45	29	24	30	13	11
9031	GACACCGACGAA	DTDE	345	1195	174	20	17	159	9	9
9032	GACACCGACGAC	DTDD	202	2444	220	17	21	158	10	9
9033	GACACCGACGCT	DTDA	323	1248	139	15	15	54	8	8
9034	GACACCGACGGT	DTDG	229	129	7	11	9	3	0	2
9035	GACACCGACGTT	DTDV	484	1257	101	50	31	108	18	15
9036	GACACCGACTAC	DTDY	423	1706	219	33	28	122	7	5
9037	GACACCGACTCT	DTDS	433	2176	231	15	21	187	16	5
9038	GACACCGACTGC	DTDC	344	318	40	21	16	22	7	7
9039	GACACCGACTGG	DTDW	221	648	50	12	5	23	6	8
9040	GACACCGACTTC	DTDF	547	1910	92	19	12	293	13	7
9041	GACACCGCTAAA	DTAK	381	822	68	33	19	67	7	3
9042	GACACCGCTAAC	DTAN	242	1585	94	21	11	114	8	6
9043	GACACCGCTACT	DTAT	311	682	366	37	17	133	16	13
9044	GACACCGCTATC	DTAI	443	1130	1458	1366	627	839	659	270
9045	GACACCGCTATG	DTAM	485	802	2642	1991	1643	1494	870	628
9046	GACACCGCTCAG	DTAQ	421	1003	77	18	13	39	4	6
9047	GACACCGCTCAT	DTAH	275	193	14	10	11	42	4	2
9048	GACACCGCTCCG	DTAP	188	405	73	5	7	37	4	5
9049	GACACCGCTCGT	DTAR	189	844	78	10	10	33	5	2
9050	GACACCGCTCTG	DTAL	344	1411	824	93	59	513	53	21
9051	GACACCGCTGAA	DTAE	321	1147	219	18	8	73	36	2
9052	GACACCGCTGAC	DTAD	363	1743	280	187	130	172	50	13
9053	GACACCGCTGCT	DTAA	286	1125	90	16	9	95	14	5
9054	GACACCGCTGGT	DTAG	197	648	47	5	11	111	7	3
9055	GACACCGCTGTT	DTAV	424	783	343	171	49	503	43	14
9056	GACACCGCTTAC	DTAY	560	2488	215	25	23	364	21	10
9057	GACACCGCTTCT	DTAS	389	817	74	16	10	38	8	4
9058	GACACCGCTTGC	DTAC	511	2105	176	53	30	217	14	9
9059	GACACCGCTTGG	DTAW	208	177	9	5	6	3	1	1
9060	GACACCGCTTTC	DTAF	418	2490	1187	391	304	523	145	126
9061	GACACCGGTAAA	DTGK	327	732	75	13	19	35	15	6
9062	GACACCGGTAAC	DTGN	166	234	81	38	44	37	9	17
9063	GACACCGGTACT	DTGT	427	751	2063	3419	2548	1825	1698	1823
9064	GACACCGGTATC	DTGI	778	931	5372	14677	16196	5404	6746	11701
9065	GACACCGGTATG	DTGM	418	422	1514	4175	4426	1706	1968	3072
9066	GACACCGGTCAG	DTGQ	345	645	1005	306	126	612	231	61
9067	GACACCGGTCAT	DTGH	453	1077	257	51	27	270	16	8
9068	GACACCGGTCCG	DTGP	141	591	120	42	43	98	20	11
9069	GACACCGGTCGT	DTGR	204	1083	62	35	11	62	8	1
9070	GACACCGGTCTG	DTGL	892	1762	6571	18362	20736	6711	7286	10227
9071	GACACCGGTGAA	DTGE	288	563	229	121	155	82	24	3
9072	GACACCGGTGAC	DTGD	174	46	9	9	8	2	2	1
9073	GACACCGGTGCT	DTGA	330	1126	1546	251	118	355	112	43
9074	GACACCGGTGGT	DTGG	158	475	37	25	11	16	26	9
9075	GACACCGGTGTT	DTGV	1100	2575	7646	23609	22088	9819	11922	17185
9076	GACACCGGTTAC	DTGY	526	1297	329	32	37	520	60	14
9077	GACACCGGTTCT	DTGS	321	725	740	97	99	669	146	48
9078	GACACCGGTTGC	DTGC	532	862	4215	7187	4668	3072	2306	2656
9079	GACACCGGTTGG	DTGW	362	935	99	23	18	47	7	4
9080	GACACCGGTTTC	DTGF	279	179	894	581	287	556	299	235
9081	GACACCGTTAAA	DTVK	580	1307	213	23	21	91	6	11
9082	GACACCGTTAAC	DTVN	426	1930	179	16	25	136	40	6
9083	GACACCGTTACT	DTVT	497	534	239	26	39	266	14	10
9084	GACACCGTTATC	DTVI	864	1468	838	133	267	686	53	37
9085	GACACCGTTATG	DTVM	624	1223	1845	265	307	1222	249	84
9086	GACACCGTTCAG	DTVQ	555	1785	98	24	76	179	33	18
9087	GACACCGTTCAT	DTVH	569	1329	118	15	18	350	30	12
9088	GACACCGTTCCG	DTVP	300	998	49	12	11	56	20	4
9089	GACACCGTTCGT	DTVR	355	2073	267	211	172	209	66	25
9090	GACACCGTTCTG	DTVL	368	731	487	77	61	272	107	44
9091	GACACCGTTGAA	DTVE	399	779	53	12	13	35	0	7
9092	GACACCGTTGAC	DTVD	368	1501	185	14	22	120	26	49
9093	GACACCGTTGCT	DTVA	443	1307	328	34	28	254	31	11
9094	GACACCGTTGGT	DTVG	353	915	87	23	17	100	5	3
9095	GACACCGTTGTT	DTVV	571	982	346	90	54	445	82	42
9096	GACACCGTTTAC	DTVY	959	2630	217	38	29	194	13	10
9097	GACACCGTTTCT	DTVS	629	1865	215	25	22	144	11	14
9098	GACACCGTTTGC	DTVC	733	1047	373	77	85	223	77	102
9099	GACACCGTTTGG	DTVW	373	441	50	13	10	87	2	2
9100	GACACCGTTTTC	DTVF	489	1197	270	33	27	168	28	7
9101	GACACCTACAAA	DTYK	526	2393	191	32	32	93	18	10
9102	GACACCTACAAC	DTYN	340	459	99	32	34	38	11	6
9103	GACACCTACACT	DTYT	596	806	1687	732	240	495	57	28
9104	GACACCTACATC	DTYI	987	2334	7605	8949	4973	9233	2131	577
9105	GACACCTACATG	DTYM	951	1439	7353	11424	7761	8579	3350	1063
9106	GACACCTACCAG	DTYQ	684	3503	530	129	33	406	72	36
9107	GACACCTACCAT	DTYH	287	509	165	13	8	62	3	2
9108	GACACCTACCCG	DTYP	443	2065	212	90	43	204	18	12
9109	GACACCTACCGT	DTYR	470	2256	285	35	33	155	113	27
9110	GACACCTACCTG	DTYL	395	520	1704	1021	299	679	114	85
9111	GACACCTACGAA	DTYE	399	2113	82	19	23	231	16	10
9112	GACACCTACGAC	DTYD	654	3595	261	32	55	120	42	6
9113	GACACCTACGCT	DTYA	331	2020	189	21	21	140	22	11
9114	GACACCTACGGT	DTYG	286	513	61	12	16	65	2	7
9115	GACACCTACGTT	DTYV	759	1281	4677	2571	951	2462	496	212
9116	GACACCTACTAC	DTYY	859	1262	435	72	48	253	77	31
9117	GACACCTACTCT	DTYS	488	1371	260	17	22	236	13	12
9118	GACACCTACTGC	DTYC	570	2321	635	45	33	541	56	21
9119	GACACCTACTGG	DTYW	652	2330	547	181	73	391	260	233
9120	GACACCTACTTC	DTYF	628	1184	487	115	39	494	98	20
9121	GACACCTCTAAA	DTSK	359	2669	316	154	71	243	77	32
9122	GACACCTCTAAC	DTSN	220	798	43	8	13	28	2	2
9123	GACACCTCTACT	DTST	516	1546	304	34	34	303	21	12
9124	GACACCTCTATC	DTSI	623	1136	620	72	38	876	174	38
9125	GACACCTCTATG	DTSM	432	1772	2172	606	141	1190	410	134
9126	GACACCTCTCAG	DTSQ	460	1065	193	71	79	102	115	11
9127	GACACCTCTCAT	DTSH	314	1180	83	22	15	74	3	4
9128	GACACCTCTCCG	DTSP	374	1694	81	22	20	95	9	6
9129	GACACCTCTCGT	DTSR	192	449	32	6	7	11	15	2
9130	GACACCTCTCTG	DTSL	307	545	245	90	121	228	74	64
9131	GACACCTCTGAA	DTSE	273	1075	116	17	16	30	4	5
9132	GACACCTCTGAC	DTSD	471	2897	481	47	34	178	13	9
9133	GACACCTCTGCT	DTSA	435	843	54	21	17	123	17	1
9134	GACACCTCTGGT	DTSG	266	1477	156	11	11	71	5	8
9135	GACACCTCTGTT	DTSV	630	1177	208	41	34	147	16	18
9136	GACACCTCTTAC	DTSY	413	1346	134	17	24	81	4	11
9137	GACACCTCTTCT	DTSS	336	786	116	14	13	111	8	3
9138	GACACCTCTTGC	DTSC	257	197	35	22	13	31	8	6
9139	GACACCTCTTGG	DTSW	228	1062	81	10	4	45	17	3
9140	GACACCTCTTTC	DTSF	566	866	142	20	18	39	9	4
9141	GACACCTGCAAA	DTCK	437	856	68	28	26	60	6	5
9142	GACACCTGCAAC	DTCN	491	2237	170	70	68	235	64	125
9143	GACACCTGCACT	DTCT	435	821	341	96	47	107	45	19
9144	GACACCTGCATC	DTCI	1149	2068	10674	15571	8976	7195	5223	5149
9145	GACACCTGCATG	DTCM	432	894	4732	6408	3254	2626	1411	1925
9146	GACACCTGCCAG	DTCQ	440	724	132	143	221	64	12	9
9147	GACACCTGCCAT	DTCH	308	1311	230	33	20	143	221	41
9148	GACACCTGCCCG	DTCP	326	436	77	15	9	48	0	3
9149	GACACCTGCCGT	DTCR	412	1336	264	59	249	172	13	11
9150	GACACCTGCCTG	DTCL	476	1087	1971	493	148	1053	360	148
9151	GACACCTGCGAA	DTCE	381	1247	51	19	16	93	4	3
9152	GACACCTGCGAC	DTCD	485	1296	169	65	38	122	7	6
9153	GACACCTGCGCT	DTCA	316	719	126	21	7	34	8	1
9154	GACACCTGCGGT	DTCG	306	1693	104	17	20	111	8	7
9155	GACACCTGCGTT	DTCV	893	1865	6888	2090	450	3255	955	349
9156	GACACCTGCTAC	DTCY	676	3366	446	109	44	347	20	22
9157	GACACCTGCTCT	DTCS	438	1479	76	57	25	141	18	30
9158	GACACCTGCTGC	DTCC	490	1056	230	110	32	212	17	19
9159	GACACCTGCTGG	DTCW	246	783	188	12	14	131	8	6
9160	GACACCTGCTTC	DTCF	687	1660	1110	146	45	1190	311	93
9161	GACACCTGGAAA	DTWK	360	1725	199	25	17	71	14	7
9162	GACACCTGGAAC	DTWN	134	690	18	18	12	43	7	4
9163	GACACCTGGACT	DTWT	352	574	2542	4739	2101	2164	1680	1946
9164	GACACCTGGATC	DTWI	559	995	5744	8311	5539	3533	2966	3547
9165	GACACCTGGATG	DTWM	389	889	2370	5171	3252	2759	2643	4203
9166	GACACCTGGCAG	DTWQ	503	1561	450	40	28	389	26	16
9167	GACACCTGGCAT	DTWH	218	714	47	6	10	46	11	1
9168	GACACCTGGCCG	DTWP	253	634	147	11	17	46	5	5
9169	GACACCTGGCGT	DTWR	332	535	39	21	26	60	1	2
9170	GACACCTGGCTG	DTWL	140	269	636	961	366	523	389	343
9171	GACACCTGGGAA	DTWE	396	2968	198	35	26	623	33	14
9172	GACACCTGGGAC	DTWD	183	320	48	4	4	21	0	1
9173	GACACCTGGGCT	DTWA	384	2186	980	128	52	297	63	27
9174	GACACCTGGGGT	DTWG	227	245	69	22	16	6	3	5
9175	GACACCTGGGTT	DTWV	651	997	3900	6418	4464	2763	2551	3421
9176	GACACCTGGTAC	DTWY	558	1330	125	17	24	95	5	8
9177	GACACCTGGTCT	DTWS	320	1133	1280	155	51	723	80	33
9178	GACACCTGGTGC	DTWC	398	941	3416	3498	2234	2456	1762	1811
9179	GACACCTGGTGG	DTWW	140	372	26	4	5	13	0	1
9180	GACACCTGGTTC	DTWF	476	1138	704	194	45	317	86	43
9181	GACACCTTCAAA	DTFK	356	1862	203	34	20	110	8	8
9182	GACACCTTCAAC	DTFN	564	3070	242	117	61	375	45	26
9183	GACACCTTCACT	DTFT	769	1752	5508	7886	4223	4143	3348	4298
9184	GACACCTTCATC	DTFI	631	559	2379	4600	3624	2391	2338	3105
9185	GACACCTTCATG	DTFM	952	1796	6572	14204	11740	6244	7494	10336
9186	GACACCTTCCAG	DTFQ	593	2014	387	40	28	274	14	17
9187	GACACCTTCCAT	DTFH	283	1162	60	12	18	155	9	11
9188	GACACCTTCCCG	DTFP	465	1670	120	19	22	328	16	21
9189	GACACCTTCCGT	DTFR	278	304	47	7	12	23	4	1
9190	GACACCTTCCTG	DTFL	384	279	954	920	442	389	535	392
9191	GACACCTTCGAA	DTFE	400	880	111	85	22	60	57	13
9192	GACACCTTCGAC	DTFD	397	1502	154	20	16	133	6	8
9193	GACACCTTCGCT	DTFA	320	969	154	66	37	209	18	22
9194	GACACCTTCGGT	DTFG	384	1285	365	129	65	264	223	38
9195	GACACCTTCGTT	DTFV	1033	1589	6453	7844	5046	4497	2764	3025
9196	GACACCTTCTAC	DTFY	622	2251	262	70	27	111	22	10
9197	GACACCTTCTCT	DTFS	464	811	320	31	27	103	8	7
9198	GACACCTTCTGC	DTFC	492	1150	3069	517	105	1912	1064	577
9199	GACACCTTCTGG	DTFW	202	597	105	13	5	31	1	5
9200	GACACCTTCTTC	DTFF	743	1963	3122	780	242	1719	897	379
9201	GACAGCAAAAAA	DSKK	350	621	162	10	29	38	1	3
9202	GACAGCAAAAAC	DSKN	273	975	63	11	18	43	20	2
9203	GACAGCAAAACT	DSKT	270	410	54	47	9	48	40	7
9204	GACAGCAAAATC	DSKI	468	1363	3009	666	228	1159	164	47
9205	GACAGCAAAATG	DSKM	326	611	1360	551	399	383	151	41
9206	GACAGCAAACAG	DSKQ	359	1245	244	17	15	116	5	3
9207	GACAGCAAACAT	DSKH	191	607	55	13	2	35	4	1
9208	GACAGCAAACCG	DSKP	345	2336	295	25	19	237	109	13
9209	GACAGCAAACGT	DSKR	200	990	70	7	9	57	4	3
9210	GACAGCAAACTG	DSKL	186	95	23	20	7	20	2	2
9211	GACAGCAAAGAA	DSKE	322	1031	90	10	13	44	3	2
9212	GACAGCAAAGAC	DSKD	321	1576	91	11	25	123	7	10
9213	GACAGCAAAGCT	DSKA	208	462	50	4	2	36	2	1
9214	GACAGCAAAGGT	DSKG	268	628	25	7	11	32	5	1
9215	GACAGCAAAGTT	DSKV	283	376	202	148	273	287	21	59
9216	GACAGCAAATAC	DSKY	633	1973	134	70	74	171	10	10
9217	GACAGCAAATCT	DSKS	229	1478	178	18	4	155	6	6
9218	GACAGCAAATGC	DSKC	308	506	56	13	14	47	4	3
9219	GACAGCAAATGG	DSKW	205	155	160	10	4	24	0	0
9220	GACAGCAAATTC	DSKF	391	937	137	43	21	78	9	5
9221	GACAGCAACAAA	DSNK	251	803	57	15	11	55	5	8
9222	GACAGCAACAAC	DSNN	167	614	99	22	20	48	7	3
9223	GACAGCAACACT	DSNT	182	579	101	41	21	289	13	22
9224	GACAGCAACATC	DSNI	481	838	3403	4387	3420	2647	779	186
9225	GACAGCAACATG	DSNM	404	514	2905	5578	4573	3660	1420	498
9226	GACAGCAACCAG	DSNQ	203	266	38	25	10	18	6	0
9227	GACAGCAACCAT	DSNH	272	1846	575	151	179	305	149	46
9228	GACAGCAACCCG	DSNP	147	268	19	16	5	29	2	2
9229	GACAGCAACCGT	DSNR	82	73	9	1	7	10	1	0
9230	GACAGCAACCTG	DSNL	386	1483	3487	4892	2997	4161	1154	187
9231	GACAGCAACGAA	DSNE	158	292	86	4	14	54	3	5
9232	GACAGCAACGAC	DSND	299	908	44	11	8	32	20	6
9233	GACAGCAACGCT	DSNA	227	240	30	12	10	25	2	3
9234	GACAGCAACGGT	DSNG	186	1224	75	11	11	78	3	0
9235	GACAGCAACGTT	DSNV	592	1492	4712	4521	2932	3938	772	174
9236	GACAGCAACTAC	DSNY	366	965	58	12	14	67	3	3
9237	GACAGCAACTCT	DSNS	159	127	52	7	3	35	17	1
9238	GACAGCAACTGC	DSNC	243	409	750	52	41	286	17	10
9239	GACAGCAACTGG	DSNW	132	349	48	10	4	5	1	0
9240	GACAGCAACTTC	DSNF	195	573	116	15	16	54	14	4
9241	GACAGCACTAAA	DSTK	425	1231	78	19	14	84	10	3
9242	GACAGCACTAAC	DSTN	328	2169	172	18	26	88	4	6
9243	GACAGCACTACT	DSTT	371	1689	84	15	4	176	26	4
9244	GACAGCACTATC	DSTI	283	522	34	19	27	96	30	10
9245	GACAGCACTATG	DSTM	444	976	468	140	29	267	105	21
9246	GACAGCACTCAG	DSTQ	467	574	195	26	35	41	12	3
9247	GACAGCACTCAT	DSTH	287	850	115	91	33	52	16	12
9248	GACAGCACTCCG	DSTP	309	759	110	12	11	87	11	7
9249	GACAGCACTCGT	DSTR	216	857	119	11	9	61	5	2
9250	GACAGCACTCTG	DSTL	243	1186	166	18	21	122	35	4
9251	GACAGCACTGAA	DSTE	240	1277	160	13	17	95	8	9
9252	GACAGCACTGAC	DSTD	282	457	71	7	11	54	7	2
9253	GACAGCACTGCT	DSTA	176	694	43	10	8	84	8	9
9254	GACAGCACTGGT	DSTG	238	680	57	23	5	87	12	3
9255	GACAGCACTGTT	DSTV	214	719	53	22	12	23	14	6
9256	GACAGCACTTAC	DSTY	363	436	21	10	11	131	4	2
9257	GACAGCACTTCT	DSTS	199	976	30	7	6	94	5	5
9258	GACAGCACTTGC	DSTC	373	879	83	12	17	136	8	9
9259	GACAGCACTTGG	DSTW	366	803	62	13	13	219	20	10
9260	GACAGCACTTTC	DSTF	505	2104	202	44	80	166	49	8
9261	GACAGCATCAAA	DSIK	411	730	100	31	27	71	7	4
9262	GACAGCATCAAC	DSIN	253	242	34	36	32	26	12	8
9263	GACAGCATCACT	DSIT	731	1046	6494	11006	5621	5257	3834	2439
9264	GACAGCATCATC	DSII	957	1676	8367	15277	7835	10553	5919	3437
9265	GACAGCATCATG	DSIM	610	698	3183	6491	5650	3445	3161	2856
9266	GACAGCATCCAG	DSIQ	587	1911	287	28	32	189	17	16
9267	GACAGCATCCAT	DSIH	296	909	186	13	17	157	14	8
9268	GACAGCATCCCG	DSIP	396	381	125	24	51	87	16	8
9269	GACAGCATCCGT	DSIR	261	1226	107	8	8	73	6	4
9270	GACAGCATCCTG	DSIL	645	771	4082	7551	5839	4289	3172	2075
9271	GACAGCATCGAA	DSIE	330	1094	110	17	18	80	17	7
9272	GACAGCATCGAC	DSID	398	2420	500	29	24	272	111	17
9273	GACAGCATCGCT	DSIA	274	557	192	40	13	88	68	13
9274	GACAGCATCGGT	DSIG	211	1167	439	17	19	260	23	15
9275	GACAGCATCGTT	DSIV	574	649	2902	4904	2541	3268	1562	841
9276	GACAGCATCTAC	DSIY	702	2332	249	40	29	249	22	12
9277	GACAGCATCTCT	DSIS	257	359	947	91	40	896	123	23
9278	GACAGCATCTGC	DSIC	812	2150	7085	9911	6133	7272	4279	2438
9279	GACAGCATCTGG	DSIW	384	851	87	33	17	88	2	2
9280	GACAGCATCTTC	DSIF	663	1682	3413	2849	1416	2837	1619	1166
9281	GACAGCATGAAA	DSMK	477	987	164	49	39	116	22	55
9282	GACAGCATGAAC	DSMN	121	353	21	11	10	27	1	2
9283	GACAGCATGACT	DSMT	355	576	1582	1753	1321	1255	733	116
9284	GACAGCATGATC	DSMI	478	371	1112	1512	983	1270	388	56
9285	GACAGCATGATG	DSMM	479	1216	3593	6626	6198	3316	1321	645
9286	GACAGCATGCAG	DSMQ	363	608	169	26	26	76	9	4
9287	GACAGCATGCAT	DSMH	242	311	82	35	10	67	2	2
9288	GACAGCATGCCG	DSMP	279	778	103	23	24	108	7	6
9289	GACAGCATGCGT	DSMR	262	1928	150	12	10	90	11	9
9290	GACAGCATGCTG	DSML	606	901	4659	7332	6199	4806	2217	600
9291	GACAGCATGGAA	DSME	426	1440	120	21	15	59	5	2
9292	GACAGCATGGAC	DSMD	411	1380	281	26	21	88	7	1
9293	GACAGCATGGCT	DSMA	381	1026	155	59	21	123	9	2
9294	GACAGCATGGGT	DSMG	218	1036	257	17	22	452	70	10
9295	GACAGCATGGTT	DSMV	538	833	3025	3295	1648	1990	362	114
9296	GACAGCATGTAC	DSMY	648	1749	744	452	150	477	75	87
9297	GACAGCATGTCT	DSMS	256	474	36	9	8	31	7	4
9298	GACAGCATGTGC	DSMC	404	492	974	172	115	680	61	25
9299	GACAGCATGTGG	DSMW	233	146	48	13	15	18	3	1
9300	GACAGCATGTTC	DSMF	543	1502	1721	2159	1351	1596	1450	1115
9301	GACAGCCAGAAA	DSQK	465	1204	111	23	21	72	4	1
9302	GACAGCCAGAAC	DSQN	317	1450	144	8	17	108	8	8
9303	GACAGCCAGACT	DSQT	244	708	54	11	16	66	11	4
9304	GACAGCCAGATC	DSQI	508	862	480	70	48	173	18	18
9305	GACAGCCAGATG	DSQM	225	648	510	48	36	245	55	11
9306	GACAGCCAGCAG	DSQQ	287	1418	129	11	11	48	20	6
9307	GACAGCCAGCAT	DSQH	394	1284	137	20	52	111	13	4
9308	GACAGCCAGCCG	DSQP	108	212	79	4	5	60	2	0
9309	GACAGCCAGCGT	DSQR	276	891	30	8	7	62	5	43
9310	GACAGCCAGCTG	DSQL	176	301	120	8	10	46	25	2
9311	GACAGCCAGGAA	DSQE	503	1304	108	49	27	46	6	3
9312	GACAGCCAGGAC	DSQD	412	897	80	12	15	73	4	7
9313	GACAGCCAGGCT	DSQA	281	313	25	9	9	7	3	2
9314	GACAGCCAGGGT	DSQG	149	271	8	10	3	34	17	0
9315	GACAGCCAGGTT	DSQV	538	945	195	119	46	150	39	41
9316	GACAGCCAGTAC	DSQY	485	1044	101	14	20	33	3	2
9317	GACAGCCAGTCT	DSQS	445	1839	232	26	19	106	13	6
9318	GACAGCCAGTGC	DSQC	554	1542	186	63	31	161	19	25
9319	GACAGCCAGTGG	DSQW	277	992	69	12	8	26	4	3
9320	GACAGCCAGTTC	DSQF	612	2590	496	55	47	331	22	24
9321	GACAGCCATAAA	DSHK	437	2530	341	18	23	237	17	17
9322	GACAGCCATAAC	DSHN	317	1848	277	36	26	226	10	19
9323	GACAGCCATACT	DSHT	288	1291	299	93	60	185	13	4
9324	GACAGCCATATC	DSHI	392	519	1009	442	89	511	39	16
9325	GACAGCCATATG	DSHM	290	544	2188	2612	831	2259	895	239
9326	GACAGCCATCAG	DSHQ	318	1485	221	16	13	208	6	7
9327	GACAGCCATCAT	DSHH	172	306	109	8	11	8	5	1
9328	GACAGCCATCCG	DSHP	150	714	32	5	8	40	2	1
9329	GACAGCCATCGT	DSHR	187	309	26	6	12	5	0	1
9330	GACAGCCATCTG	DSHL	119	235	761	557	272	369	61	9
9331	GACAGCCATGAA	DSHE	307	1242	84	11	11	129	7	3
9332	GACAGCCATGAC	DSHD	315	1136	124	23	19	59	17	3
9333	GACAGCCATGCT	DSHA	210	849	70	20	24	99	33	3
9334	GACAGCCATGGT	DSHG	152	273	35	6	5	2	2	3
9335	GACAGCCATGTT	DSHV	387	1044	2102	589	75	1414	125	36
9336	GACAGCCATTAC	DSHY	354	714	339	29	19	173	7	4
9337	GACAGCCATTCT	DSHS	279	1402	138	17	11	38	2	7
9338	GACAGCCATTGC	DSHC	413	1501	222	54	33	287	15	7
9339	GACAGCCATTGG	DSHW	110	17	5	2	2	0	0	0
9340	GACAGCCATTTC	DSHF	452	1471	251	23	32	170	43	15
9341	GACAGCCCGAAA	DSPK	401	1893	137	15	11	248	26	13
9342	GACAGCCCGAAC	DSPN	253	745	81	43	85	73	19	24
9343	GACAGCCCGACT	DSPT	253	368	242	74	77	84	22	6
9344	GACAGCCCGATC	DSPI	265	427	118	34	33	106	9	11
9345	GACAGCCCGATG	DSPM	228	270	78	141	17	183	23	12
9346	GACAGCCCGCAG	DSPQ	248	805	129	13	6	94	7	7
9347	GACAGCCCGCAT	DSPH	219	385	36	12	7	31	3	5
9348	GACAGCCCGCCG	DSPP	184	63	9	5	3	10	2	0
9349	GACAGCCCGCGT	DSPR	220	622	25	49	2	22	2	0
9350	GACAGCCCGCTG	DSPL	179	339	286	202	61	129	96	31
9351	GACAGCCCGGAA	DSPE	388	1437	300	54	22	194	85	83
9352	GACAGCCCGGAC	DSPD	249	1127	52	12	8	97	7	4
9353	GACAGCCCGGCT	DSPA	296	494	99	35	17	70	9	28
9354	GACAGCCCGGGT	DSPG	102	165	8	0	2	15	1	0
9355	GACAGCCCGGTT	DSPV	382	2079	398	44	38	224	33	22
9356	GACAGCCCGTAC	DSPY	505	1362	109	28	24	95	14	8
9357	GACAGCCCGTCT	DSPS	232	1495	171	15	18	142	16	6
9358	GACAGCCCGTGC	DSPC	164	77	62	13	7	13	3	4
9359	GACAGCCCGTGG	DSPW	154	716	60	2	6	43	7	4
9360	GACAGCCCGTTC	DSPF	373	1196	122	41	22	115	12	21
9361	GACAGCCGTAAA	DSRK	243	270	26	8	4	7	0	0
9362	GACAGCCGTAAC	DSRN	261	1812	99	15	17	92	7	9
9363	GACAGCCGTACT	DSRT	276	850	218	17	11	58	3	4
9364	GACAGCCGTATC	DSRI	393	951	1861	336	127	1032	114	59
9365	GACAGCCGTATG	DSRM	266	1852	590	182	31	617	110	27
9366	GACAGCCGTCAG	DSRQ	124	281	52	5	4	14	3	1
9367	GACAGCCGTCAT	DSRH	163	720	53	12	7	63	2	3
9368	GACAGCCGTCCG	DSRP	89	14	6	3	2	0	1	0
9369	GACAGCCGTCGT	DSRR	219	828	41	9	1	43	2	1
9370	GACAGCCGTCTG	DSRL	224	533	492	24	18	239	31	8
9371	GACAGCCGTGAA	DSRE	386	1753	123	20	11	78	6	3
9372	GACAGCCGTGAC	DSRD	237	343	52	8	12	25	3	4
9373	GACAGCCGTGCT	DSRA	202	327	47	4	6	2	9	0
9374	GACAGCCGTGGT	DSRG	111	64	11	3	5	3	2	1
9375	GACAGCCGTGTT	DSRV	286	314	58	29	19	213	13	5
9376	GACAGCCGTTAC	DSRY	373	1186	126	21	11	76	5	3
9377	GACAGCCGTTCT	DSRS	275	1207	56	7	14	77	21	7
9378	GACAGCCGTTGC	DSRC	302	208	13	8	6	8	1	2
9379	GACAGCCGTTGG	DSRW	180	1051	172	80	65	107	44	41
9380	GACAGCCGTTTC	DSRF	353	1186	123	15	18	173	6	4
9381	GACAGCCTGAAA	DSLK	201	411	31	10	7	16	2	5
9382	GACAGCCTGAAC	DSLN	245	1223	286	39	29	175	11	11
9383	GACAGCCTGACT	DSLT	345	426	2892	6154	2858	2404	2288	1494
9384	GACAGCCTGATC	DSLI	975	2407	15560	14713	8699	7630	4204	2559
9385	GACAGCCTGATG	DSLM	439	623	3092	6844	6379	2479	2167	2677
9386	GACAGCCTGCAG	DSLQ	293	1586	796	210	197	623	231	21
9387	GACAGCCTGCAT	DSLH	347	823	2213	1086	336	1982	932	444
9388	GACAGCCTGCCG	DSLP	100	63	6	2	5	19	1	2
9389	GACAGCCTGCGT	DSLR	235	736	97	9	16	81	3	4
9390	GACAGCCTGCTG	DSLL	170	417	1192	1657	1579	782	408	358
9391	GACAGCCTGGAA	DSLE	269	544	31	14	8	50	22	7
9392	GACAGCCTGGAC	DSLD	346	1250	166	25	13	117	11	10
9393	GACAGCCTGGCT	DSLA	226	775	678	347	80	830	254	123
9394	GACAGCCTGGGT	DSLG	89	59	17	15	5	7	6	4
9395	GACAGCCTGGTT	DSLV	728	1504	11601	11261	7035	4582	2782	2271
9396	GACAGCCTGTAC	DSLY	307	817	302	189	35	186	52	13
9397	GACAGCCTGTCT	DSLS	145	96	91	36	16	90	34	8
9398	GACAGCCTGTGC	DSLC	239	401	1748	3024	2190	1610	1443	1048
9399	GACAGCCTGTGG	DSLW	140	256	20	6	5	17	1	1
9400	GACAGCCTGTTC	DSLF	657	1274	5815	11148	7542	5291	4451	5879
9401	GACAGCGAAAAA	DSEK	309	898	89	50	28	83	10	14
9402	GACAGCGAAAAC	DSEN	211	1003	104	7	11	51	5	1
9403	GACAGCGAAACT	DSET	379	768	75	14	14	21	6	4
9404	GACAGCGAAATC	DSEI	416	1244	422	466	145	414	86	93
9405	GACAGCGAAATG	DSEM	417	713	434	368	302	223	108	152
9406	GACAGCGAACAG	DSEQ	429	1591	137	9	19	166	5	10
9407	GACAGCGAACAT	DSEH	108	208	6	5	2	19	1	2
9408	GACAGCGAACCG	DSEP	195	310	37	12	13	10	5	0
9409	GACAGCGAACGT	DSER	241	766	88	10	14	53	10	6
9410	GACAGCGAACTG	DSEL	297	662	91	15	26	52	2	2
9411	GACAGCGAAGAA	DSEE	377	1207	46	11	7	29	3	6
9412	GACAGCGAAGAC	DSED	273	1652	50	8	10	35	6	1
9413	GACAGCGAAGCT	DSEA	294	1226	128	9	11	50	7	4
9414	GACAGCGAAGGT	DSEG	106	139	6	3	1	2	0	0
9415	GACAGCGAAGTT	DSEV	390	989	82	9	17	76	38	1
9416	GACAGCGAATAC	DSEY	375	810	92	11	15	56	4	3
9417	GACAGCGAATCT	DSES	267	1556	283	167	181	257	91	65
9418	GACAGCGAATGC	DSEC	252	877	15	8	8	111	3	4
9419	GACAGCGAATGG	DSEW	322	876	93	5	7	48	4	1
9420	GACAGCGAATTC	DSEF	454	1329	252	26	29	144	8	7
9421	GACAGCGACAAA	DSDK	280	994	65	7	11	187	7	2
9422	GACAGCGACAAC	DSDN	266	420	130	124	248	133	34	69
9423	GACAGCGACACT	DSDT	285	2003	315	17	19	124	24	5
9424	GACAGCGACATC	DSDI	364	1166	117	29	27	66	7	6
9425	GACAGCGACATG	DSDM	347	1079	147	33	18	183	22	21
9426	GACAGCGACCAG	DSDQ	529	1644	174	23	23	104	9	6
9427	GACAGCGACCAT	DSDH	244	555	139	66	174	152	31	57
9428	GACAGCGACCCG	DSDP	230	463	47	7	6	77	5	3
9429	GACAGCGACCGT	DSDR	180	297	16	6	7	16	1	4
9430	GACAGCGACCTG	DSDL	243	1105	194	22	14	117	10	11
9431	GACAGCGACGAA	DSDE	179	223	19	5	6	47	2	0
9432	GACAGCGACGAC	DSDD	163	445	52	22	17	44	40	71
9433	GACAGCGACGCT	DSDA	125	778	75	2	9	81	4	4
9434	GACAGCGACGGT	DSDG	179	1377	126	16	12	50	3	6
9435	GACAGCGACGTT	DSDV	430	1096	82	19	24	172	11	3
9436	GACAGCGACTAC	DSDY	438	992	66	9	7	12	5	3
9437	GACAGCGACTCT	DSDS	290	331	10	4	7	20	0	1
9438	GACAGCGACTGC	DSDC	248	985	83	12	10	105	5	6
9439	GACAGCGACTGG	DSDW	351	1239	315	214	26	121	26	12
9440	GACAGCGACTTC	DSDF	378	782	65	12	9	56	3	2
9441	GACAGCGCTAAA	DSAK	225	661	88	27	19	108	24	6
9442	GACAGCGCTAAC	DSAN	141	826	83	4	6	212	7	3
9443	GACAGCGCTACT	DSAT	364	1178	92	14	16	79	7	4
9444	GACAGCGCTATC	DSAI	351	612	694	110	59	422	23	11
9445	GACAGCGCTATG	DSAM	250	420	1070	1330	220	762	210	46
9446	GACAGCGCTCAG	DSAQ	280	750	70	12	10	60	6	3
9447	GACAGCGCTCAT	DSAH	237	332	17	80	9	30	0	1
9448	GACAGCGCTCCG	DSAP	191	173	46	13	9	5	3	0
9449	GACAGCGCTCGT	DSAR	359	2080	129	34	56	100	11	4
9450	GACAGCGCTCTG	DSAL	248	809	407	63	23	146	9	4
9451	GACAGCGCTGAA	DSAE	317	1142	170	100	78	58	9	17
9452	GACAGCGCTGAC	DSAD	202	1289	249	93	41	160	24	25
9453	GACAGCGCTGCT	DSAA	97	391	26	3	4	34	0	1
9454	GACAGCGCTGGT	DSAG	51	113	4	5	3	5	0	1
9455	GACAGCGCTGTT	DSAV	605	2479	1203	332	231	676	257	110
9456	GACAGCGCTTAC	DSAY	393	761	184	14	15	61	7	5
9457	GACAGCGCTTCT	DSAS	348	651	51	7	16	51	2	4
9458	GACAGCGCTTGC	DSAC	167	669	160	2	10	89	3	3
9459	GACAGCGCTTGG	DSAW	103	60	13	1	1	6	0	1
9460	GACAGCGCTTTC	DSAF	306	1057	320	15	20	383	31	12
9461	GACAGCGGTAAA	DSGK	186	776	108	15	7	35	2	2
9462	GACAGCGGTAAC	DSGN	201	826	65	9	13	33	6	7
9463	GACAGCGGTACT	DSGT	232	1102	211	93	86	94	23	9
9464	GACAGCGGTATC	DSGI	248	536	2002	4207	4382	2240	740	114
9465	GACAGCGGTATG	DSGM	257	63	158	425	635	238	83	10
9466	GACAGCGGTCAG	DSGQ	274	1617	253	19	29	149	22	7
9467	GACAGCGGTCAT	DSGH	182	1160	248	10	22	142	7	6
9468	GACAGCGGTCCG	DSGP	176	899	109	12	15	111	3	4
9469	GACAGCGGTCGT	DSGR	167	595	78	24	10	101	26	7
9470	GACAGCGGTCTG	DSGL	439	1064	2866	4916	6920	2283	502	166
9471	GACAGCGGTGAA	DSGE	179	1330	119	20	19	90	9	7
9472	GACAGCGGTGAC	DSGD	187	1104	45	13	11	54	13	3
9473	GACAGCGGTGCT	DSGA	230	63	114	100	51	41	31	3
9474	GACAGCGGTGGT	DSGG	147	323	90	10	7	97	14	3
9475	GACAGCGGTGTT	DSGV	970	1628	7623	14039	15417	8146	2140	429
9476	GACAGCGGTTAC	DSGY	191	696	1609	568	93	953	95	24
9477	GACAGCGGTTCT	DSGS	122	133	322	97	27	130	17	2
9478	GACAGCGGTTGC	DSGC	224	128	161	287	384	156	47	11
9479	GACAGCGGTTGG	DSGW	228	862	29	6	8	88	28	4
9480	GACAGCGGTTTC	DSGF	110	228	712	295	305	702	150	17
9481	GACAGCGTTAAA	DSVK	214	1098	59	12	10	80	4	4
9482	GACAGCGTTAAC	DSVN	457	2999	435	24	21	434	20	11
9483	GACAGCGTTACT	DSVT	379	673	562	44	26	297	162	19
9484	GACAGCGTTATC	DSVI	845	1987	3576	181	149	1230	199	35
9485	GACAGCGTTATG	DSVM	499	1111	3943	1292	616	2263	304	68
9486	GACAGCGTTCAG	DSVQ	587	668	143	27	16	92	10	4
9487	GACAGCGTTCAT	DSVH	374	551	142	29	9	65	5	4
9488	GACAGCGTTCCG	DSVP	378	794	64	14	12	24	11	2
9489	GACAGCGTTCGT	DSVR	452	520	57	17	16	109	6	1
9490	GACAGCGTTCTG	DSVL	570	1762	4116	1151	736	2102	222	69
9491	GACAGCGTTGAA	DSVE	358	779	55	17	7	57	8	3
9492	GACAGCGTTGAC	DSVD	269	1973	131	16	11	109	4	4
9493	GACAGCGTTGCT	DSVA	227	258	25	11	16	8	3	1
9494	GACAGCGTTGGT	DSVG	177	721	59	7	5	133	3	3
9495	GACAGCGTTGTT	DSVV	517	1123	2765	1067	259	1094	141	38
9496	GACAGCGTTTAC	DSVY	650	1320	54	26	23	41	6	8
9497	GACAGCGTTTCT	DSVS	284	533	187	17	14	113	15	6
9498	GACAGCGTTTGC	DSVC	532	1972	3997	679	311	1785	207	125
9499	GACAGCGTTTGG	DSVW	230	644	125	8	7	148	3	5
9500	GACAGCGTTTTC	DSVF	448	1773	1059	57	32	734	74	22
9501	GACAGCTACAAA	DSYK	496	1874	157	21	26	132	13	13
9502	GACAGCTACAAC	DSYN	370	1524	148	30	26	88	11	5
9503	GACAGCTACACT	DSYT	394	985	875	525	262	511	99	32
9504	GACAGCTACATC	DSYI	856	1545	6362	5101	2927	4923	693	201
9505	GACAGCTACATG	DSYM	694	1678	7358	12148	10054	8772	3866	968
9506	GACAGCTACCAG	DSYQ	413	1150	107	16	18	156	8	3
9507	GACAGCTACCAT	DSYH	387	1133	95	12	14	79	8	5
9508	GACAGCTACCCG	DSYP	229	804	61	12	10	41	15	12
9509	GACAGCTACCGT	DSYR	446	1526	185	38	15	62	11	39
9510	GACAGCTACCTG	DSYL	389	799	2882	2052	962	1884	335	76
9511	GACAGCTACGAA	DSYE	461	1642	319	25	19	168	13	6
9512	GACAGCTACGAC	DSYD	463	744	80	18	15	48	0	3
9513	GACAGCTACGCT	DSYA	214	168	45	7	14	7	0	2
9514	GACAGCTACGGT	DSYG	327	1520	34	3	6	101	98	3
9515	GACAGCTACGTT	DSYV	641	1675	3805	1233	338	2491	295	68
9516	GACAGCTACTAC	DSYY	438	1627	98	15	21	60	4	5
9517	GACAGCTACTCT	DSYS	227	753	115	78	5	121	9	3
9518	GACAGCTACTGC	DSYC	549	1933	499	56	29	386	36	18
9519	GACAGCTACTGG	DSYW	318	1648	190	17	17	75	25	7
9520	GACAGCTACTTC	DSYF	562	1268	165	59	123	134	7	11
9521	GACAGCTCTAAA	DSSK	258	955	128	28	15	107	14	5
9522	GACAGCTCTAAC	DSSN	361	1610	70	12	13	103	8	3
9523	GACAGCTCTACT	DSST	484	1294	269	23	15	104	21	9
9524	GACAGCTCTATC	DSSI	373	1493	190	24	20	218	7	7
9525	GACAGCTCTATG	DSSM	292	1216	2254	589	465	1057	152	33
9526	GACAGCTCTCAG	DSSQ	302	714	36	5	12	21	1	2
9527	GACAGCTCTCAT	DSSH	235	1990	194	98	15	153	13	13
9528	GACAGCTCTCCG	DSSP	332	247	43	9	19	19	5	6
9529	GACAGCTCTCGT	DSSR	183	372	24	6	6	22	1	0
9530	GACAGCTCTCTG	DSSL	245	860	307	34	15	132	38	6
9531	GACAGCTCTGAA	DSSE	302	1929	197	10	16	176	7	5
9532	GACAGCTCTGAC	DSSD	276	1070	41	7	10	87	2	7
9533	GACAGCTCTGCT	DSSA	160	71	9	3	4	1	0	0
9534	GACAGCTCTGGT	DSSG	227	1343	120	9	11	103	7	5
9535	GACAGCTCTGTT	DSSV	356	339	121	25	16	53	5	4
9536	GACAGCTCTTAC	DSSY	472	1665	234	65	32	153	8	12
9537	GACAGCTCTTCT	DSSS	126	550	17	9	3	16	81	4
9538	GACAGCTCTTGC	DSSC	301	913	217	140	83	165	85	61
9539	GACAGCTCTTGG	DSSW	202	434	39	8	12	163	4	2
9540	GACAGCTCTTTC	DSSF	318	932	67	87	14	75	3	1
9541	GACAGCTGCAAA	DSCK	301	524	11	4	7	2	1	0
9542	GACAGCTGCAAC	DSCN	283	412	46	10	13	48	7	2
9543	GACAGCTGCACT	DSCT	378	1939	464	37	25	482	22	15
9544	GACAGCTGCATC	DSCI	756	1566	3589	2806	1863	2316	438	76
9545	GACAGCTGCATG	DSCM	439	997	2885	2680	1583	3346	987	174
9546	GACAGCTGCCAG	DSCQ	342	696	70	17	11	37	1	0
9547	GACAGCTGCCAT	DSCH	297	967	105	49	15	38	15	7
9548	GACAGCTGCCCG	DSCP	266	1378	106	39	19	110	1	4
9549	GACAGCTGCCGT	DSCR	238	1420	99	25	11	120	13	7
9550	GACAGCTGCCTG	DSCL	170	200	846	430	183	277	22	20
9551	GACAGCTGCGAA	DSCE	241	1398	153	9	15	105	6	6
9552	GACAGCTGCGAC	DSCD	281	745	26	9	5	28	0	2
9553	GACAGCTGCGCT	DSCA	267	789	120	15	8	23	2	5
9554	GACAGCTGCGGT	DSCG	255	920	107	48	12	119	9	5
9555	GACAGCTGCGTT	DSCV	708	1250	1283	825	115	1013	69	57
9556	GACAGCTGCTAC	DSCY	441	1217	183	14	21	81	15	11
9557	GACAGCTGCTCT	DSCS	320	936	169	162	19	73	5	1
9558	GACAGCTGCTGC	DSCC	306	788	490	105	28	206	21	10
9559	GACAGCTGCTGG	DSCW	386	1725	407	22	22	262	56	11
9560	GACAGCTGCTTC	DSCF	326	648	1142	383	36	557	130	14
9561	GACAGCTGGAAA	DSWK	208	1053	114	19	18	30	9	4
9562	GACAGCTGGAAC	DSWN	207	737	102	16	8	52	6	6
9563	GACAGCTGGACT	DSWT	285	298	2081	3447	2070	1773	1165	510
9564	GACAGCTGGATC	DSWI	534	1006	4848	6446	4017	2884	1590	890
9565	GACAGCTGGATG	DSWM	144	145	181	247	169	107	196	157
9566	GACAGCTGGCAG	DSWQ	278	851	358	25	20	238	23	5
9567	GACAGCTGGCAT	DSWH	369	2176	218	135	36	281	25	55
9568	GACAGCTGGCCG	DSWP	199	393	56	9	9	46	4	6
9569	GACAGCTGGCGT	DSWR	104	30	2	0	4	3	1	0
9570	GACAGCTGGCTG	DSWL	314	519	2686	3392	1373	1854	1265	1122
9571	GACAGCTGGGAA	DSWE	295	383	90	13	8	19	2	0
9572	GACAGCTGGGAC	DSWD	268	539	40	6	6	31	3	0
9573	GACAGCTGGGCT	DSWA	239	790	1940	744	195	1154	240	41
9574	GACAGCTGGGGT	DSWG	208	735	153	6	13	70	7	3
9575	GACAGCTGGGTT	DSWV	498	328	1133	1595	954	1097	578	358
9576	GACAGCTGGTAC	DSWY	588	2344	509	107	178	259	91	82
9577	GACAGCTGGTCT	DSWS	223	404	1820	631	303	1111	430	69
9578	GACAGCTGGTGC	DSWC	268	341	1726	2567	1656	2049	1271	789
9579	GACAGCTGGTGG	DSWW	152	1244	151	18	10	127	7	9
9580	GACAGCTGGTTC	DSWF	367	919	939	73	95	476	78	17
9581	GACAGCTTCAAA	DSFK	315	786	120	23	16	48	7	5
9582	GACAGCTTCAAC	DSFN	321	1754	209	25	33	50	20	9
9583	GACAGCTTCACT	DSFT	342	436	1843	1849	1473	1414	723	525
9584	GACAGCTTCATC	DSFI	892	1350	8555	12553	9336	5287	2902	1940
9585	GACAGCTTCATG	DSFM	744	1032	5247	11625	10865	5446	4478	4973
9586	GACAGCTTCCAG	DSFQ	394	1603	316	85	56	209	52	14
9587	GACAGCTTCCAT	DSFH	276	821	44	11	6	78	6	4
9588	GACAGCTTCCCG	DSFP	280	1165	132	22	16	173	8	13
9589	GACAGCTTCCGT	DSFR	326	665	107	17	13	53	2	3
9590	GACAGCTTCCTG	DSFL	437	535	4130	4563	2458	2441	1419	1062
9591	GACAGCTTCGAA	DSFE	344	2034	191	29	16	136	7	6
9592	GACAGCTTCGAC	DSFD	217	643	37	5	10	33	1	4
9593	GACAGCTTCGCT	DSFA	85	119	40	24	7	14	4	1
9594	GACAGCTTCGGT	DSFG	238	525	98	16	4	306	7	3
9595	GACAGCTTCGTT	DSFV	625	1261	6068	4085	1828	3501	1075	351
9596	GACAGCTTCTAC	DSFY	521	2641	404	152	79	302	45	59
9597	GACAGCTTCTCT	DSFS	305	878	184	13	17	103	28	8
9598	GACAGCTTCTGC	DSFC	559	2173	4069	2411	842	2851	1000	264
9599	GACAGCTTCTGG	DSFW	216	752	128	14	26	57	6	3
9600	GACAGCTTCTTC	DSFF	379	606	547	577	185	691	174	29
9601	GCTACCAAAAAA	ATKK	280	447	121	32	43	24	16	5
9602	GCTACCAAAAAC	ATKN	166	704	90	13	11	89	13	8
9603	GCTACCAAAACT	ATKT	609	977	5031	7820	5641	3881	3443	4083
9604	GCTACCAAAATC	ATKI	457	821	1192	250	123	746	360	89
9605	GCTACCAAAATG	ATKM	531	645	3311	4254	3066	2330	1725	1322
9606	GCTACCAAACAG	ATKQ	484	1115	87	28	24	107	12	11
9607	GCTACCAAACAT	ATKH	425	1798	152	14	13	113	8	27
9608	GCTACCAAACCG	ATKP	456	1058	727	477	52	477	243	44
9609	GCTACCAAACGT	ATKR	301	637	33	7	9	17	1	1
9610	GCTACCAAACTG	ATKL	282	890	302	70	23	126	12	8
9611	GCTACCAAAGAA	ATKE	290	829	24	11	15	127	5	4
9612	GCTACCAAAGAC	ATKD	234	1205	81	18	57	26	9	2
9613	GCTACCAAAGCT	ATKA	286	117	19	14	15	15	10	1
9614	GCTACCAAAGGT	ATKG	259	961	99	10	11	82	6	8
9615	GCTACCAAAGTT	ATKV	604	769	1747	379	83	1502	416	155
9616	GCTACCAAATAC	ATKY	498	1942	120	22	23	130	21	5
9617	GCTACCAAATCT	ATKS	490	1167	170	34	38	119	44	6
9618	GCTACCAAATGC	ATKC	398	330	1784	1274	385	1427	442	173
9619	GCTACCAAATGG	ATKW	304	616	63	10	14	21	3	4
9620	GCTACCAAATTC	ATKF	633	1779	218	32	20	254	20	33
9621	GCTACCAACAAA	ATNK	219	1824	129	38	26	124	19	12
9622	GCTACCAACAAC	ATNN	252	1094	119	39	27	97	11	16
9623	GCTACCAACACT	ATNT	415	1126	2513	3233	1859	1671	1040	1101
9624	GCTACCAACATC	ATNI	772	758	5122	8299	7025	3482	3399	4530
9625	GCTACCAACATG	ATNM	375	245	1231	2761	1967	784	963	1243
9626	GCTACCAACCAG	ATNQ	534	1919	282	163	388	227	68	29
9627	GCTACCAACCAT	ATNH	244	417	67	32	76	81	51	16
9628	GCTACCAACCCG	ATNP	400	1001	4778	2569	524	2545	1110	582
9629	GCTACCAACCGT	ATNR	289	886	144	55	25	164	33	67
9630	GCTACCAACCTG	ATNL	273	311	1843	2007	704	988	620	502
9631	GCTACCAACGAA	ATNE	217	810	37	7	10	40	4	3
9632	GCTACCAACGAC	ATND	319	1236	185	14	28	100	35	11
9633	GCTACCAACGCT	ATNA	93	185	568	118	31	617	128	80
9634	GCTACCAACGGT	ATNG	219	1049	44	12	10	62	7	5
9635	GCTACCAACGTT	ATNV	484	484	2109	2137	1244	1656	1255	814
9636	GCTACCAACTAC	ATNY	451	1803	165	117	22	144	25	13
9637	GCTACCAACTCT	ATNS	364	296	118	17	15	68	10	4
9638	GCTACCAACTGC	ATNC	459	792	4865	7446	4720	3593	2953	3764
9639	GCTACCAACTGG	ATNW	173	286	21	6	5	27	1	1
9640	GCTACCAACTTC	ATNF	407	840	333	48	44	191	27	45
9641	GCTACCACTAAA	ATTK	397	382	97	23	22	33	3	8
9642	GCTACCACTAAC	ATTN	569	2538	393	110	85	153	24	18
9643	GCTACCACTACT	ATTT	1068	1835	10018	11776	6572	7333	4651	5543
9644	GCTACCACTATC	ATTI	764	1458	4449	1701	415	3478	1028	341
9645	GCTACCACTATG	ATTM	592	707	2466	2573	1882	1492	1315	1093
9646	GCTACCACTCAG	ATTQ	405	1435	121	24	18	41	19	9
9647	GCTACCACTCAT	ATTH	436	1197	103	11	16	79	25	8
9648	GCTACCACTCCG	ATTP	345	1301	131	14	14	284	2	7
9649	GCTACCACTCGT	ATTR	314	1136	86	19	19	91	3	2
9650	GCTACCACTCTG	ATTL	400	550	819	44	35	341	30	12
9651	GCTACCACTGAA	ATTE	357	1825	93	15	14	112	10	9
9652	GCTACCACTGAC	ATTD	380	1902	314	207	290	343	121	43
9653	GCTACCACTGCT	ATTA	312	162	23	20	12	19	5	2
9654	GCTACCACTGGT	ATTG	266	1141	83	5	7	64	2	15
9655	GCTACCACTGTT	ATTV	601	1557	4326	1779	886	2510	988	415
9656	GCTACCACTTAC	ATTY	698	1841	331	148	89	212	119	85
9657	GCTACCACTTCT	ATTS	320	1575	226	54	26	160	17	11
9658	GCTACCACTTGC	ATTC	384	961	1948	1066	298	973	467	315
9659	GCTACCACTTGG	ATTW	393	760	30	8	26	58	2	1
9660	GCTACCACTTTC	ATTF	397	644	99	16	15	192	7	5
9661	GCTACCATCAAA	ATIK	451	865	112	76	122	145	58	43
9662	GCTACCATCAAC	ATIN	384	944	272	39	26	329	123	24
9663	GCTACCATCACT	ATIT	1077	2173	8186	13647	8771	6220	6281	8937
9664	GCTACCATCATC	ATII	1042	1878	6471	9860	7068	5054	4287	5286
9665	GCTACCATCATG	ATIM	639	542	2169	3919	2781	1762	2004	2393
9666	GCTACCATCCAG	ATIQ	621	1588	364	47	22	460	16	15
9667	GCTACCATCCAT	ATIH	506	2093	312	43	37	406	33	16
9668	GCTACCATCCCG	ATIP	319	292	29	19	12	76	6	8
9669	GCTACCATCCGT	ATIR	373	259	31	9	12	13	2	2
9670	GCTACCATCCTG	ATIL	598	1659	2841	3953	3952	2360	1812	2093
9671	GCTACCATCGAA	ATIE	425	1172	275	20	16	272	30	6
9672	GCTACCATCGAC	ATID	395	1357	525	20	22	266	10	11
9673	GCTACCATCGCT	ATIA	298	1022	356	147	43	123	35	26
9674	GCTACCATCGGT	ATIG	256	163	520	478	243	464	377	510
9675	GCTACCATCGTT	ATIV	978	1129	5080	8673	5822	4147	3474	4300
9676	GCTACCATCTAC	ATIY	662	1633	172	34	28	141	56	11
9677	GCTACCATCTCT	ATIS	457	499	1093	912	264	686	310	133
9678	GCTACCATCTGC	ATIC	795	970	4663	5528	3624	2355	1683	2251
9679	GCTACCATCTGG	ATIW	417	2164	201	123	22	155	24	7
9680	GCTACCATCTTC	ATIF	637	980	3010	1051	141	3071	1471	790
9681	GCTACCATGAAA	ATMK	267	418	31	15	19	13	6	6
9682	GCTACCATGAAC	ATMN	358	1864	2410	365	185	1466	716	400
9683	GCTACCATGACT	ATMT	893	962	5445	13865	9607	6746	7332	10329
9684	GCTACCATGATC	ATMI	705	811	5359	8410	6945	4235	4308	5143
9685	GCTACCATGATG	ATMM	306	547	1115	1813	1305	1201	1196	1068
9686	GCTACCATGCAG	ATMQ	549	1094	1095	170	110	666	150	54
9687	GCTACCATGCAT	ATMH	430	1025	709	64	32	834	307	95
9688	GCTACCATGCCG	ATMP	302	995	391	54	30	449	31	20
9689	GCTACCATGCGT	ATMR	251	456	75	9	7	18	4	3
9690	GCTACCATGCTG	ATML	751	1232	5211	8955	5499	5086	4231	4979
9691	GCTACCATGGAA	ATME	445	2097	374	73	32	320	29	10
9692	GCTACCATGGAC	ATMD	388	1136	304	68	49	302	55	22
9693	GCTACCATGGCT	ATMA	222	1050	882	275	58	922	320	96
9694	GCTACCATGGGT	ATMG	262	538	2365	2624	1078	1353	1071	966
9695	GCTACCATGGTT	ATMV	723	1010	1076	1413	675	734	681	671
9696	GCTACCATGTAC	ATMY	582	1334	1615	228	93	1351	127	52
9697	GCTACCATGTCT	ATMS	662	992	4803	2337	687	3048	1555	965
9698	GCTACCATGTGC	ATMC	493	434	2182	3408	2477	1977	1642	1671
9699	GCTACCATGTGG	ATMW	234	513	1347	428	49	968	647	204
9700	GCTACCATGTTC	ATMF	823	1379	5912	10632	7479	6737	6518	9244
9701	GCTACCCAGAAA	ATQK	506	1574	113	21	21	41	5	7
9702	GCTACCCAGAAC	ATQN	412	2763	494	71	20	361	48	22
9703	GCTACCCAGACT	ATQT	593	1141	5498	9320	6312	3753	2993	3074
9704	GCTACCCAGATC	ATQI	488	461	1222	326	169	1586	656	189
9705	GCTACCCAGATG	ATQM	451	348	1844	2164	1250	698	366	532
9706	GCTACCCAGCAG	ATQQ	672	2324	284	40	29	271	26	27
9707	GCTACCCAGCAT	ATQH	434	1759	245	65	111	124	10	10
9708	GCTACCCAGCCG	ATQP	334	705	584	258	56	526	213	96
9709	GCTACCCAGCGT	ATQR	173	502	45	9	4	42	2	0
9710	GCTACCCAGCTG	ATQL	360	640	648	117	122	658	45	27
9711	GCTACCCAGGAA	ATQE	536	2632	331	19	34	223	11	13
9712	GCTACCCAGGAC	ATQD	519	2517	210	38	21	135	20	2
9713	GCTACCCAGGCT	ATQA	369	1598	155	31	29	201	47	18
9714	GCTACCCAGGGT	ATQG	523	2390	254	26	24	69	12	17
9715	GCTACCCAGGTT	ATQV	801	1099	3201	669	206	1850	357	168
9716	GCTACCCAGTAC	ATQY	631	3130	261	34	35	239	37	13
9717	GCTACCCAGTCT	ATQS	429	1109	259	39	28	131	34	18
9718	GCTACCCAGTGC	ATQC	615	940	3299	1578	519	2103	625	173
9719	GCTACCCAGTGG	ATQW	548	1932	311	18	27	126	8	5
9720	GCTACCCAGTTC	ATQF	430	1395	412	36	26	251	30	30
9721	GCTACCCATAAA	ATHK	302	476	25	11	6	34	2	2
9722	GCTACCCATAAC	ATHN	353	1303	117	30	25	92	13	14
9723	GCTACCCATACT	ATHT	309	326	1603	2911	1949	868	834	1057
9724	GCTACCCATATC	ATHI	451	362	2920	2872	1932	1768	1256	981
9725	GCTACCCATATG	ATHM	486	702	3252	5198	4070	2079	2044	2320
9726	GCTACCCATCAG	ATHQ	469	2021	417	167	185	455	51	26
9727	GCTACCCATCAT	ATHH	202	1128	99	9	12	55	2	2
9728	GCTACCCATCCG	ATHP	256	777	2764	636	203	1931	491	123
9729	GCTACCCATCGT	ATHR	225	1117	39	10	7	52	6	5
9730	GCTACCCATCTG	ATHL	420	1224	3817	2829	1274	1743	953	893
9731	GCTACCCATGAA	ATHE	312	1364	114	11	15	55	9	3
9732	GCTACCCATGAC	ATHD	398	1056	90	13	21	120	7	4
9733	GCTACCCATGCT	ATHA	332	1488	890	96	30	879	150	18
9734	GCTACCCATGGT	ATHG	220	735	78	7	8	78	8	1
9735	GCTACCCATGTT	ATHV	551	473	2376	955	379	1610	932	445
9736	GCTACCCATTAC	ATHY	466	1568	262	14	15	32	3	5
9737	GCTACCCATTCT	ATHS	196	548	274	10	11	114	16	4
9738	GCTACCCATTGC	ATHC	545	892	3023	2325	1396	2505	1332	854
9739	GCTACCCATTGG	ATHW	149	249	101	9	12	38	2	0
9740	GCTACCCATTTC	ATHF	230	499	116	19	23	50	17	7
9741	GCTACCCCGAAA	ATPK	209	513	25	5	16	42	2	4
9742	GCTACCCCGAAC	ATPN	171	898	187	25	15	82	21	6
9743	GCTACCCCGACT	ATPT	450	631	3883	7911	7129	3822	3858	6131
9744	GCTACCCCGATC	ATPI	666	1632	5158	4537	3052	4380	2682	2530
9745	GCTACCCCGATG	ATPM	427	1198	2759	5209	4045	2557	2389	3373
9746	GCTACCCCGCAG	ATPQ	384	1631	792	47	43	513	162	52
9747	GCTACCCCGCAT	ATPH	391	1450	182	18	22	88	7	6
9748	GCTACCCCGCCG	ATPP	342	1117	251	85	81	141	50	19
9749	GCTACCCCGCGT	ATPR	126	258	36	6	3	5	0	0
9750	GCTACCCCGCTG	ATPL	203	341	1026	388	219	553	139	44
9751	GCTACCCCGGAA	ATPE	487	2345	620	398	107	180	57	77
9752	GCTACCCCGGAC	ATPD	408	1082	204	21	13	132	4	5
9753	GCTACCCCGGCT	ATPA	407	1248	95	46	30	102	9	14
9754	GCTACCCCGGGT	ATPG	314	592	199	167	70	116	7	9
9755	GCTACCCCGGTT	ATPV	594	1361	4721	1018	462	2811	1013	435
9756	GCTACCCCGTAC	ATPY	357	2027	310	18	22	119	8	9
9757	GCTACCCCGTCT	ATPS	251	1266	230	28	27	199	18	8
9758	GCTACCCCGTGC	ATPC	456	965	2534	560	245	1137	576	295
9759	GCTACCCCGTGG	ATPW	219	384	13	5	12	40	4	4
9760	GCTACCCCGTTC	ATPF	435	1347	638	137	41	583	76	79
9761	GCTACCCGTAAA	ATRK	298	1785	208	25	21	115	8	12
9762	GCTACCCGTAAC	ATRN	220	84	14	8	9	10	0	0
9763	GCTACCCGTACT	ATRT	494	802	4536	8558	4655	3239	3209	4099
9764	GCTACCCGTATC	ATRI	499	210	594	635	213	340	228	180
9765	GCTACCCGTATG	ATRM	461	626	2968	3938	2127	2273	1942	1727
9766	GCTACCCGTCAG	ATRQ	464	1264	146	23	19	201	15	12
9767	GCTACCCGTCAT	ATRH	241	322	13	7	12	10	4	3
9768	GCTACCCGTCCG	ATRP	222	871	1799	364	164	1633	327	110
9769	GCTACCCGTCGT	ATRR	172	525	55	6	5	30	1	0
9770	GCTACCCGTCTG	ATRL	175	41	16	11	14	17	5	13
9771	GCTACCCGTGAA	ATRE	329	586	49	7	8	39	1	4
9772	GCTACCCGTGAC	ATRD	290	941	41	9	11	58	9	4
9773	GCTACCCGTGCT	ATRA	206	605	197	18	10	146	10	8
9774	GCTACCCGTGGT	ATRG	228	580	50	5	10	59	2	1
9775	GCTACCCGTGTT	ATRV	442	1136	1565	1497	113	1095	272	109
9776	GCTACCCGTTAC	ATRY	472	1351	96	20	18	51	4	1
9777	GCTACCCGTTCT	ATRS	246	648	136	10	13	27	1	3
9778	GCTACCCGTTGC	ATRC	314	691	3061	1891	1121	2079	673	540
9779	GCTACCCGTTGG	ATRW	218	875	52	50	39	66	15	21
9780	GCTACCCGTTTC	ATRF	286	1011	88	21	18	93	6	4
9781	GCTACCCTGAAA	ATLK	167	439	68	32	7	41	4	5
9782	GCTACCCTGAAC	ATLN	335	637	483	72	69	692	125	147
9783	GCTACCCTGACT	ATLT	585	1172	5236	12667	9896	5722	6587	10914
9784	GCTACCCTGATC	ATLI	578	1121	4019	7707	7611	3517	3875	5881
9785	GCTACCCTGATG	ATLM	680	1167	5562	11770	9584	5165	5939	8528
9786	GCTACCCTGCAG	ATLQ	209	393	457	11	28	667	42	19
9787	GCTACCCTGCAT	ATLH	293	504	433	66	28	546	104	12
9788	GCTACCCTGCCG	ATLP	163	125	34	5	7	31	6	2
9789	GCTACCCTGCGT	ATLR	278	870	21	16	5	14	3	1
9790	GCTACCCTGCTG	ATLL	369	499	1808	3216	2944	1356	1391	2066
9791	GCTACCCTGGAA	ATLE	188	857	146	18	13	116	9	11
9792	GCTACCCTGGAC	ATLD	375	1743	434	29	28	391	41	26
9793	GCTACCCTGGCT	ATLA	346	498	3123	3745	2861	2655	2243	2623
9794	GCTACCCTGGGT	ATLG	418	801	4031	4008	3352	3132	2362	3427
9795	GCTACCCTGGTT	ATLV	805	941	5814	11496	11625	4711	4826	8934
9796	GCTACCCTGTAC	ATLY	448	697	290	30	20	340	28	18
9797	GCTACCCTGTCT	ATLS	404	830	3206	4956	2947	2678	2051	2910
9798	GCTACCCTGTGC	ATLC	563	1303	4511	9686	8121	4753	5302	7735
9799	GCTACCCTGTGG	ATLW	291	579	41	9	11	46	7	6
9800	GCTACCCTGTTC	ATLF	554	639	1519	2065	1337	2061	1537	1638
9801	GCTACCGAAAAA	ATEK	357	1262	149	26	19	149	7	9
9802	GCTACCGAAAAC	ATEN	268	1565	119	24	21	200	10	11
9803	GCTACCGAAACT	ATET	616	1045	3984	2068	1147	2877	1515	674
9804	GCTACCGAAATC	ATEI	434	1317	482	50	33	421	88	19
9805	GCTACCGAAATG	ATEM	547	718	1794	756	475	892	241	219
9806	GCTACCGAACAG	ATEQ	427	2478	350	21	18	176	42	7
9807	GCTACCGAACAT	ATEH	177	637	96	9	4	25	2	2
9808	GCTACCGAACCG	ATEP	316	712	322	318	36	319	195	78
9809	GCTACCGAACGT	ATER	197	474	27	5	5	27	4	1
9810	GCTACCGAACTG	ATEL	220	335	23	10	7	54	6	1
9811	GCTACCGAAGAA	ATEE	324	1991	124	12	17	130	4	7
9812	GCTACCGAAGAC	ATED	330	975	96	16	14	103	3	4
9813	GCTACCGAAGCT	ATEA	210	334	29	8	7	30	2	1
9814	GCTACCGAAGGT	ATEG	246	1389	199	27	11	218	10	10
9815	GCTACCGAAGTT	ATEV	497	1416	803	95	107	358	151	38
9816	GCTACCGAATAC	ATEY	472	1423	130	28	15	103	15	6
9817	GCTACCGAATCT	ATES	386	1204	159	38	26	60	4	7
9818	GCTACCGAATGC	ATEC	378	806	326	25	31	347	46	13
9819	GCTACCGAATGG	ATEW	181	377	51	13	7	89	4	2
9820	GCTACCGAATTC	ATEF	445	1757	239	17	30	124	31	7
9821	GCTACCGACAAA	ATDK	341	1177	55	15	11	95	4	3
9822	GCTACCGACAAC	ATDN	392	1076	174	23	19	178	30	7
9823	GCTACCGACACT	ATDT	468	833	2189	2726	1555	1238	1090	1089
9824	GCTACCGACATC	ATDI	653	897	1202	699	80	1064	155	47
9825	GCTACCGACATG	ATDM	643	993	5676	4718	1982	2804	1502	1184
9826	GCTACCGACCAG	ATDQ	571	1672	186	24	36	146	14	12
9827	GCTACCGACCAT	ATDH	328	1382	115	13	16	162	8	8
9828	GCTACCGACCCG	ATDP	274	584	506	30	18	378	91	11
9829	GCTACCGACCGT	ATDR	155	39	6	3	6	1	0	0
9830	GCTACCGACCTG	ATDL	266	1211	455	25	20	364	113	19
9831	GCTACCGACGAA	ATDE	378	1017	55	16	14	51	11	1
9832	GCTACCGACGAC	ATDD	290	1001	138	11	13	71	8	2
9833	GCTACCGACGCT	ATDA	310	730	480	136	21	385	147	34
9834	GCTACCGACGGT	ATDG	111	223	55	4	6	26	4	2
9835	GCTACCGACGTT	ATDV	544	1553	2636	692	115	1476	146	62
9836	GCTACCGACTAC	ATDY	582	1240	207	12	20	78	4	12
9837	GCTACCGACTCT	ATDS	348	469	103	19	16	244	7	9
9838	GCTACCGACTGC	ATDC	542	1105	5812	2770	1869	2833	1322	1228
9839	GCTACCGACTGG	ATDW	143	159	18	3	10	62	0	3
9840	GCTACCGACTTC	ATDF	725	1981	440	77	40	179	33	22
9841	GCTACCGCTAAA	ATAK	282	687	106	9	18	37	4	4
9842	GCTACCGCTAAC	ATAN	189	732	85	14	13	57	8	4
9843	GCTACCGCTACT	ATAT	265	205	1130	2026	1486	1103	1013	1146
9844	GCTACCGCTATC	ATAI	502	785	4588	4538	2899	3557	2104	1847
9845	GCTACCGCTATG	ATAM	477	429	3162	4334	2945	2297	1697	1811
9846	GCTACCGCTCAG	ATAQ	424	559	91	17	12	68	2	6
9847	GCTACCGCTCAT	ATAH	261	246	35	15	9	12	2	0
9848	GCTACCGCTCCG	ATAP	330	749	537	34	32	377	49	14
9849	GCTACCGCTCGT	ATAR	351	882	72	11	10	132	11	3
9850	GCTACCGCTCTG	ATAL	239	999	1545	251	230	1177	267	117
9851	GCTACCGCTGAA	ATAE	244	610	76	8	4	323	8	7
9852	GCTACCGCTGAC	ATAD	345	384	126	18	13	56	9	2
9853	GCTACCGCTGCT	ATAA	195	220	231	15	14	49	2	2
9854	GCTACCGCTGGT	ATAG	167	169	26	6	5	13	0	1
9855	GCTACCGCTGTT	ATAV	582	866	1635	1297	496	1906	780	260
9856	GCTACCGCTTAC	ATAY	604	2182	214	27	29	201	11	8
9857	GCTACCGCTTCT	ATAS	245	458	94	10	11	239	63	14
9858	GCTACCGCTTGC	ATAC	252	246	532	447	198	559	354	176
9859	GCTACCGCTTGG	ATAW	338	886	154	18	18	83	38	5
9860	GCTACCGCTTTC	ATAF	651	1627	1900	197	69	1168	221	42
9861	GCTACCGGTAAA	ATGK	356	1298	103	78	28	97	7	10
9862	GCTACCGGTAAC	ATGN	463	1168	61	38	23	192	22	18
9863	GCTACCGGTACT	ATGT	449	814	3342	6905	5046	3241	3007	4894
9864	GCTACCGGTATC	ATGI	957	634	3926	12675	16073	4334	5614	9759
9865	GCTACCGGTATG	ATGM	558	1279	4768	12583	12046	5026	5803	10943
9866	GCTACCGGTCAG	ATGQ	354	1018	497	40	38	255	41	22
9867	GCTACCGGTCAT	ATGH	186	1292	211	11	15	154	12	18
9868	GCTACCGGTCCG	ATGP	262	748	731	50	48	616	41	23
9869	GCTACCGGTCGT	ATGR	171	419	31	9	3	12	2	4
9870	GCTACCGGTCTG	ATGL	652	1584	4951	11427	10146	3908	4285	6706
9871	GCTACCGGTGAA	ATGE	246	542	123	11	8	18	2	6
9872	GCTACCGGTGAC	ATGD	253	1102	74	24	11	166	49	7
9873	GCTACCGGTGCT	ATGA	203	521	1076	240	240	528	319	224
9874	GCTACCGGTGGT	ATGG	219	756	89	16	13	41	3	4
9875	GCTACCGGTGTT	ATGV	658	954	4094	12139	12294	4241	5224	7366
9876	GCTACCGGTTAC	ATGY	272	1002	161	27	15	436	67	14
9877	GCTACCGGTTCT	ATGS	387	1029	1762	234	63	1615	718	164
9878	GCTACCGGTTGC	ATGC	660	1031	5689	10309	7063	4780	4465	5386
9879	GCTACCGGTTGG	ATGW	149	49	17	7	2	3	0	0
9880	GCTACCGGTTTC	ATGF	247	130	815	239	112	571	116	239
9881	GCTACCGTTAAA	ATVK	415	1124	95	86	19	74	13	2
9882	GCTACCGTTAAC	ATVN	576	1491	459	39	27	220	30	6
9883	GCTACCGTTACT	ATVT	680	850	2371	1969	1135	1246	803	862
9884	GCTACCGTTATC	ATVI	1005	2035	7451	3246	1200	4599	1645	652
9885	GCTACCGTTATG	ATVM	730	755	3643	4184	2451	2166	1484	1175
9886	GCTACCGTTCAG	ATVQ	519	1492	253	26	25	167	8	9
9887	GCTACCGTTCAT	ATVH	505	885	174	15	16	154	10	7
9888	GCTACCGTTCCG	ATVP	302	1681	267	36	21	63	52	9
9889	GCTACCGTTCGT	ATVR	359	1480	84	35	13	108	9	5
9890	GCTACCGTTCTG	ATVL	346	624	1264	205	70	720	339	53
9891	GCTACCGTTGAA	ATVE	529	2046	323	36	25	181	52	14
9892	GCTACCGTTGAC	ATVD	392	1461	144	12	22	100	7	6
9893	GCTACCGTTGCT	ATVA	371	416	79	82	114	121	34	51
9894	GCTACCGTTGGT	ATVG	364	1748	1619	268	379	957	200	63
9895	GCTACCGTTGTT	ATVV	700	959	1915	1020	765	1244	680	296
9896	GCTACCGTTTAC	ATVY	569	1731	215	20	26	149	8	6
9897	GCTACCGTTTCT	ATVS	350	1189	899	73	39	415	84	12
9898	GCTACCGTTTGC	ATVC	718	1288	3521	683	499	2376	879	260
9899	GCTACCGTTTGG	ATVW	465	1454	131	17	21	167	6	5
9900	GCTACCGTTTTC	ATVF	654	972	280	51	35	168	12	9
9901	GCTACCTACAAA	ATYK	481	2695	230	34	16	192	64	17
9902	GCTACCTACAAC	ATYN	249	403	59	21	19	52	9	3
9903	GCTACCTACACT	ATYT	777	1623	5504	7900	6390	5041	3561	1673
9904	GCTACCTACATC	ATYI	927	2309	4428	5467	4337	5396	1415	340
9905	GCTACCTACATG	ATYM	799	1307	3534	6449	6470	3149	2155	1776
9906	GCTACCTACCAG	ATYQ	665	2738	1181	71	63	870	119	31
9907	GCTACCTACCAT	ATYH	464	1420	128	57	43	117	21	8
9908	GCTACCTACCCG	ATYP	491	1128	1615	714	719	1517	280	73
9909	GCTACCTACCGT	ATYR	448	1362	72	12	14	162	5	8
9910	GCTACCTACCTG	ATYL	367	784	2260	2405	1239	1913	499	155
9911	GCTACCTACGAA	ATYE	347	787	50	14	13	111	5	9
9912	GCTACCTACGAC	ATYD	392	2003	173	24	13	116	5	4
9913	GCTACCTACGCT	ATYA	230	575	282	28	32	192	21	7
9914	GCTACCTACGGT	ATYG	518	2964	175	37	26	124	24	11
9915	GCTACCTACGTT	ATYV	918	1984	5790	6012	3761	6398	1668	596
9916	GCTACCTACTAC	ATYY	729	1365	217	28	24	135	13	8
9917	GCTACCTACTCT	ATYS	431	1403	1371	158	59	777	21	30
9918	GCTACCTACTGC	ATYC	673	1767	6294	5734	3026	5001	1621	471
9919	GCTACCTACTGG	ATYW	338	657	199	13	14	47	4	1
9920	GCTACCTACTTC	ATYF	725	1998	1976	470	477	1621	253	78
9921	GCTACCTCTAAA	ATSK	302	684	85	10	12	41	4	1
9922	GCTACCTCTAAC	ATSN	192	616	162	35	26	101	15	18
9923	GCTACCTCTACT	ATST	531	1116	3626	5758	3516	2669	2143	2560
9924	GCTACCTCTATC	ATSI	614	1209	4901	3921	2994	3270	1967	1169
9925	GCTACCTCTATG	ATSM	816	1340	7961	12614	8288	6215	4750	5066
9926	GCTACCTCTCAG	ATSQ	380	3229	425	43	29	256	12	13
9927	GCTACCTCTCAT	ATSH	340	1240	108	13	15	183	54	10
9928	GCTACCTCTCCG	ATSP	335	600	987	226	96	968	97	29
9929	GCTACCTCTCGT	ATSR	498	2202	179	16	17	98	4	4
9930	GCTACCTCTCTG	ATSL	338	1198	4176	659	191	1987	568	196
9931	GCTACCTCTGAA	ATSE	420	2406	584	30	33	140	15	8
9932	GCTACCTCTGAC	ATSD	337	847	88	11	10	61	6	4
9933	GCTACCTCTGCT	ATSA	287	373	81	21	6	75	20	3
9934	GCTACCTCTGGT	ATSG	349	524	49	8	9	14	2	2
9935	GCTACCTCTGTT	ATSV	589	1629	4531	2039	320	2526	851	353
9936	GCTACCTCTTAC	ATSY	534	2946	225	137	41	263	9	9
9937	GCTACCTCTTCT	ATSS	391	633	48	14	11	35	7	2
9938	GCTACCTCTTGC	ATSC	686	1222	5803	3807	1122	4006	1997	1051
9939	GCTACCTCTTGG	ATSW	257	1029	211	17	13	141	6	7
9940	GCTACCTCTTTC	ATSF	484	1905	447	48	24	158	45	10
9941	GCTACCTGCAAA	ATCK	354	1984	252	31	21	109	11	7
9942	GCTACCTGCAAC	ATCN	273	924	163	63	20	52	14	10
9943	GCTACCTGCACT	ATCT	908	1448	6354	11000	7270	5217	5004	5205
9944	GCTACCTGCATC	ATCI	752	953	4875	7469	5214	3357	2691	2792
9945	GCTACCTGCATG	ATCM	685	1124	6156	11649	8381	5701	5620	7155
9946	GCTACCTGCCAG	ATCQ	800	3123	447	42	37	343	37	29
9947	GCTACCTGCCAT	ATCH	343	1467	127	16	15	161	7	7
9948	GCTACCTGCCCG	ATCP	339	763	127	19	14	88	20	6
9949	GCTACCTGCCGT	ATCR	227	451	57	10	7	53	6	2
9950	GCTACCTGCCTG	ATCL	639	1233	4848	4514	1884	3436	1692	1031
9951	GCTACCTGCGAA	ATCE	328	1053	116	19	13	74	7	6
9952	GCTACCTGCGAC	ATCD	251	671	38	7	4	53	3	1
9953	GCTACCTGCGCT	ATCA	306	922	582	294	181	375	58	54
9954	GCTACCTGCGGT	ATCG	233	934	187	16	21	306	24	6
9955	GCTACCTGCGTT	ATCV	814	1430	4599	5704	4410	2678	1814	1782
9956	GCTACCTGCTAC	ATCY	536	858	116	26	20	108	11	4
9957	GCTACCTGCTCT	ATCS	342	629	283	53	20	256	103	42
9958	GCTACCTGCTGC	ATCC	506	563	2265	2189	884	1472	1138	788
9959	GCTACCTGCTGG	ATCW	240	353	52	7	4	184	7	7
9960	GCTACCTGCTTC	ATCF	686	1164	3377	1133	257	2039	1082	920
9961	GCTACCTGGAAA	ATWK	260	68	10	8	14	4	0	1
9962	GCTACCTGGAAC	ATWN	266	692	300	142	80	250	13	61
9963	GCTACCTGGACT	ATWT	510	748	2486	5694	4799	2997	3417	4186
9964	GCTACCTGGATC	ATWI	479	630	3172	5139	4222	2699	2733	3800
9965	GCTACCTGGATG	ATWM	375	299	890	2242	1882	1027	925	1508
9966	GCTACCTGGCAG	ATWQ	331	717	351	30	24	418	143	26
9967	GCTACCTGGCAT	ATWH	231	296	33	8	6	19	2	2
9968	GCTACCTGGCCG	ATWP	507	2169	4623	2469	493	3579	1776	1099
9969	GCTACCTGGCGT	ATWR	211	352	22	19	6	16	1	1
9970	GCTACCTGGCTG	ATWL	165	57	135	377	312	296	159	181
9971	GCTACCTGGGAA	ATWE	344	303	12	6	11	23	1	2
9972	GCTACCTGGGAC	ATWD	411	1141	236	39	21	228	6	6
9973	GCTACCTGGGCT	ATWA	332	793	2536	3806	2155	2381	1605	2189
9974	GCTACCTGGGGT	ATWG	183	256	432	30	28	508	60	20
9975	GCTACCTGGGTT	ATWV	766	835	4574	11247	10459	3992	4320	7505
9976	GCTACCTGGTAC	ATWY	277	931	82	13	16	105	4	6
9977	GCTACCTGGTCT	ATWS	424	631	2963	5216	3421	2655	2419	2763
9978	GCTACCTGGTGC	ATWC	349	254	470	786	971	674	966	1159
9979	GCTACCTGGTGG	ATWW	167	67	9	4	7	5	4	0
9980	GCTACCTGGTTC	ATWF	357	983	2066	156	101	1353	536	255
9981	GCTACCTTCAAA	ATFK	411	539	48	16	38	55	10	9
9982	GCTACCTTCAAC	ATFN	274	183	82	45	44	108	59	17
9983	GCTACCTTCACT	ATFT	1059	2448	7749	20105	17464	9581	9337	16345
9984	GCTACCTTCATC	ATFI	1424	2650	13610	24342	18813	10642	10862	14990
9985	GCTACCTTCATG	ATFM	730	1217	4241	9585	9956	4302	5499	7934
9986	GCTACCTTCCAG	ATFQ	560	452	689	61	54	739	207	186
9987	GCTACCTTCCAT	ATFH	338	930	137	17	16	68	5	7
9988	GCTACCTTCCCG	ATFP	439	454	944	154	44	535	75	29
9989	GCTACCTTCCGT	ATFR	268	868	77	12	11	54	8	1
9990	GCTACCTTCCTG	ATFL	580	882	2744	3520	2072	2345	1722	2287
9991	GCTACCTTCGAA	ATFE	317	1103	84	12	20	62	17	9
9992	GCTACCTTCGAC	ATFD	289	316	94	13	12	20	1	1
9993	GCTACCTTCGCT	ATFA	271	372	1319	518	102	733	350	276
9994	GCTACCTTCGGT	ATFG	395	628	2757	848	788	1763	1112	1147
9995	GCTACCTTCGTT	ATFV	910	1480	6718	9747	7620	4791	4527	5629
9996	GCTACCTTCTAC	ATFY	542	1882	128	20	22	117	16	7
9997	GCTACCTTCTCT	ATFS	385	2325	2100	628	187	1310	841	504
9998	GCTACCTTCTGC	ATFC	686	972	5583	9026	5311	3673	3882	4317
9999	GCTACCTTCTGG	ATFW	374	286	31	5	9	16	4	6
10000	GCTACCTTCTTC	ATFF	633	1583	2840	851	113	2446	972	381
10001	GCTAGCAAAAAA	ASKK	237	932	93	11	13	52	5	2
10002	GCTAGCAAAAAC	ASKN	212	481	61	16	12	13	1	1
10003	GCTAGCAAAACT	ASKT	315	1480	368	53	63	296	29	25
10004	GCTAGCAAAATC	ASKI	485	955	516	67	38	190	14	8
10005	GCTAGCAAAATG	ASKM	341	576	977	156	58	907	49	31
10006	GCTAGCAAACAG	ASKQ	299	1143	82	11	18	63	2	8
10007	GCTAGCAAACAT	ASKH	166	245	26	11	6	19	2	2
10008	GCTAGCAAACCG	ASKP	201	783	139	13	14	171	16	7
10009	GCTAGCAAACGT	ASKR	262	628	9	8	18	13	4	4
10010	GCTAGCAAACTG	ASKL	323	732	126	18	19	57	8	6
10011	GCTAGCAAAGAA	ASKE	282	552	17	11	5	7	1	4
10012	GCTAGCAAAGAC	ASKD	286	1187	213	223	192	110	14	5
10013	GCTAGCAAAGCT	ASKA	259	942	60	10	10	29	1	5
10014	GCTAGCAAAGGT	ASKG	262	1248	63	2	8	58	5	7
10015	GCTAGCAAAGTT	ASKV	474	1274	216	36	30	239	14	10
10016	GCTAGCAAATAC	ASKY	401	1143	222	19	59	71	19	3
10017	GCTAGCAAATCT	ASKS	290	1145	69	16	16	85	14	3
10018	GCTAGCAAATGC	ASKC	405	788	97	13	13	113	3	8
10019	GCTAGCAAATGG	ASKW	263	1742	250	169	36	167	41	27
10020	GCTAGCAAATTC	ASKF	501	1574	237	33	17	200	33	24
10021	GCTAGCAACAAA	ASNK	145	224	54	16	5	7	0	2
10022	GCTAGCAACAAC	ASNN	122	47	13	12	9	5	5	4
10023	GCTAGCAACACT	ASNT	347	762	802	314	88	971	165	33
10024	GCTAGCAACATC	ASNI	416	341	2024	3168	2757	1790	710	309
10025	GCTAGCAACATG	ASNM	472	1495	4817	5740	4138	4178	1306	413
10026	GCTAGCAACCAG	ASNQ	398	1610	206	30	18	171	7	3
10027	GCTAGCAACCAT	ASNH	162	462	58	4	13	10	0	2
10028	GCTAGCAACCCG	ASNP	277	972	339	14	17	165	4	8
10029	GCTAGCAACCGT	ASNR	195	188	8	1	4	8	0	2
10030	GCTAGCAACCTG	ASNL	275	703	2690	2716	1513	1827	412	191
10031	GCTAGCAACGAA	ASNE	134	903	33	5	8	31	1	4
10032	GCTAGCAACGAC	ASND	224	1621	94	20	23	85	1	4
10033	GCTAGCAACGCT	ASNA	108	43	15	14	10	13	4	4
10034	GCTAGCAACGGT	ASNG	100	69	16	6	4	9	4	3
10035	GCTAGCAACGTT	ASNV	466	787	3874	5994	3278	3321	811	381
10036	GCTAGCAACTAC	ASNY	458	741	40	14	10	117	5	3
10037	GCTAGCAACTCT	ASNS	355	1940	152	22	8	115	22	8
10038	GCTAGCAACTGC	ASNC	136	167	58	48	24	21	6	10
10039	GCTAGCAACTGG	ASNW	207	598	23	6	7	20	1	3
10040	GCTAGCAACTTC	ASNF	400	929	196	37	23	152	18	10
10041	GCTAGCACTAAA	ASTK	262	1294	169	39	27	61	12	5
10042	GCTAGCACTAAC	ASTN	266	173	18	9	12	14	3	1
10043	GCTAGCACTACT	ASTT	308	1080	821	110	38	462	55	15
10044	GCTAGCACTATC	ASTI	480	890	453	45	32	232	28	13
10045	GCTAGCACTATG	ASTM	300	665	2219	652	167	1085	159	38
10046	GCTAGCACTCAG	ASTQ	295	2331	245	19	17	200	16	10
10047	GCTAGCACTCAT	ASTH	156	702	113	15	10	45	5	1
10048	GCTAGCACTCCG	ASTP	395	888	186	82	25	192	27	9
10049	GCTAGCACTCGT	ASTR	216	703	90	7	9	47	7	3
10050	GCTAGCACTCTG	ASTL	389	1908	916	44	43	278	71	10
10051	GCTAGCACTGAA	ASTE	272	825	182	14	19	123	29	4
10052	GCTAGCACTGAC	ASTD	357	1099	40	45	24	66	4	5
10053	GCTAGCACTGCT	ASTA	283	1116	138	20	12	104	11	6
10054	GCTAGCACTGGT	ASTG	83	303	96	3	3	33	3	3
10055	GCTAGCACTGTT	ASTV	638	1512	761	54	53	562	33	21
10056	GCTAGCACTTAC	ASTY	622	1669	161	26	22	280	16	10
10057	GCTAGCACTTCT	ASTS	520	1765	580	107	60	480	55	36
10058	GCTAGCACTTGC	ASTC	321	853	491	87	80	216	13	9
10059	GCTAGCACTTGG	ASTW	180	855	140	11	4	22	5	1
10060	GCTAGCACTTTC	ASTF	338	1186	147	9	15	119	21	7
10061	GCTAGCATCAAA	ASIK	323	360	22	19	16	32	10	6
10062	GCTAGCATCAAC	ASIN	422	982	479	95	30	302	55	51
10063	GCTAGCATCACT	ASIT	997	1932	8648	16022	10429	7939	5815	5170
10064	GCTAGCATCATC	ASII	771	1553	5788	10081	6316	5417	3762	3467
10065	GCTAGCATCATG	ASIM	704	1023	4509	9347	7075	4562	4046	4611
10066	GCTAGCATCCAG	ASIQ	449	585	156	28	19	37	5	9
10067	GCTAGCATCCAT	ASIH	322	1424	377	98	65	371	45	8
10068	GCTAGCATCCCG	ASIP	469	1325	270	141	166	100	8	7
10069	GCTAGCATCCGT	ASIR	338	1830	225	17	23	136	4	6
10070	GCTAGCATCCTG	ASIL	457	596	5183	8265	6997	3831	2704	2380
10071	GCTAGCATCGAA	ASIE	380	1369	269	17	18	60	13	4
10072	GCTAGCATCGAC	ASID	309	510	83	11	8	105	4	6
10073	GCTAGCATCGCT	ASIA	349	297	124	53	27	172	31	21
10074	GCTAGCATCGGT	ASIG	368	526	2944	2714	779	1975	1311	1382
10075	GCTAGCATCGTT	ASIV	780	1735	5913	10680	7698	5404	3934	2828
10076	GCTAGCATCTAC	ASIY	515	2138	302	54	34	492	19	23
10077	GCTAGCATCTCT	ASIS	420	1170	1711	993	543	1315	682	183
10078	GCTAGCATCTGC	ASIC	593	801	4782	7572	5539	4535	3171	2536
10079	GCTAGCATCTGG	ASIW	347	1028	224	18	24	510	107	18
10080	GCTAGCATCTTC	ASIF	515	1089	4385	4178	1595	2749	1913	1249
10081	GCTAGCATGAAA	ASMK	439	2634	310	213	49	357	46	12
10082	GCTAGCATGAAC	ASMN	293	549	574	34	37	317	44	11
10083	GCTAGCATGACT	ASMT	491	1217	2931	5346	4703	3438	2434	2295
10084	GCTAGCATGATC	ASMI	590	515	3174	5121	3880	2647	1518	1416
10085	GCTAGCATGATG	ASMM	451	386	3015	5467	5322	3168	2465	2754
10086	GCTAGCATGCAG	ASMQ	478	1800	684	41	45	728	45	23
10087	GCTAGCATGCAT	ASMH	335	1825	2308	481	79	2117	439	78
10088	GCTAGCATGCCG	ASMP	231	195	47	21	18	38	74	7
10089	GCTAGCATGCGT	ASMR	291	619	52	19	13	83	10	3
10090	GCTAGCATGCTG	ASML	497	579	3564	6869	5451	2565	1894	1810
10091	GCTAGCATGGAA	ASME	488	1149	535	21	38	179	27	8
10092	GCTAGCATGGAC	ASMD	407	399	53	13	17	86	6	2
10093	GCTAGCATGGCT	ASMA	401	872	2171	618	122	740	140	28
10094	GCTAGCATGGGT	ASMG	338	1445	4413	4317	1993	3753	2454	1460
10095	GCTAGCATGGTT	ASMV	836	1230	7726	12375	9287	5633	2906	1727
10096	GCTAGCATGTAC	ASMY	642	1133	2403	1222	214	1971	693	518
10097	GCTAGCATGTCT	ASMS	436	937	4988	2481	1446	3897	890	245
10098	GCTAGCATGTGC	ASMC	495	669	3737	4919	2818	4389	2093	901
10099	GCTAGCATGTGG	ASMW	337	652	2868	2102	1088	1807	1629	998
10100	GCTAGCATGTTC	ASMF	616	1018	3565	7520	5514	3917	3213	4317
10101	GCTAGCCAGAAA	ASQK	461	2913	171	52	22	115	21	7
10102	GCTAGCCAGAAC	ASQN	272	946	59	21	15	89	3	5
10103	GCTAGCCAGACT	ASQT	345	960	165	13	19	170	9	8
10104	GCTAGCCAGATC	ASQI	574	1302	832	145	112	396	24	28
10105	GCTAGCCAGATG	ASQM	376	1189	2834	492	137	566	147	23
10106	GCTAGCCAGCAG	ASQQ	361	1314	129	39	21	72	9	5
10107	GCTAGCCAGCAT	ASQH	203	749	42	8	5	41	2	3
10108	GCTAGCCAGCCG	ASQP	167	661	71	4	4	23	2	0
10109	GCTAGCCAGCGT	ASQR	89	348	35	7	8	3	0	0
10110	GCTAGCCAGCTG	ASQL	279	1431	503	111	38	504	59	23
10111	GCTAGCCAGGAA	ASQE	571	2824	145	53	22	220	16	13
10112	GCTAGCCAGGAC	ASQD	462	3117	373	50	31	288	18	18
10113	GCTAGCCAGGCT	ASQA	362	205	40	49	24	59	25	40
10114	GCTAGCCAGGGT	ASQG	355	1070	288	23	16	133	11	5
10115	GCTAGCCAGGTT	ASQV	626	1191	217	47	55	176	33	56
10116	GCTAGCCAGTAC	ASQY	565	2675	205	37	124	297	63	60
10117	GCTAGCCAGTCT	ASQS	409	1328	116	23	15	149	10	4
10118	GCTAGCCAGTGC	ASQC	398	1327	297	32	18	140	4	7
10119	GCTAGCCAGTGG	ASQW	253	401	208	89	146	97	7	5
10120	GCTAGCCAGTTC	ASQF	685	2002	414	41	25	367	67	18
10121	GCTAGCCATAAA	ASHK	347	1013	262	18	16	141	11	2
10122	GCTAGCCATAAC	ASHN	342	2726	222	11	17	339	11	13
10123	GCTAGCCATACT	ASHT	275	661	516	18	17	324	8	16
10124	GCTAGCCATATC	ASHI	480	715	2499	1392	742	1270	245	61
10125	GCTAGCCATATG	ASHM	718	1314	5988	8698	4477	7153	2393	647
10126	GCTAGCCATCAG	ASHQ	268	617	25	9	9	34	1	2
10127	GCTAGCCATCAT	ASHH	239	680	285	22	25	104	10	8
10128	GCTAGCCATCCG	ASHP	223	459	107	9	8	41	3	1
10129	GCTAGCCATCGT	ASHR	335	1329	47	12	8	59	1	4
10130	GCTAGCCATCTG	ASHL	269	400	1213	167	302	1151	235	61
10131	GCTAGCCATGAA	ASHE	315	2120	189	21	21	139	10	8
10132	GCTAGCCATGAC	ASHD	301	1036	75	15	18	56	5	4
10133	GCTAGCCATGCT	ASHA	208	810	74	7	6	92	1	4
10134	GCTAGCCATGGT	ASHG	139	189	26	5	3	45	0	1
10135	GCTAGCCATGTT	ASHV	319	1143	1046	161	39	575	93	43
10136	GCTAGCCATTAC	ASHY	363	841	40	14	19	106	12	5
10137	GCTAGCCATTCT	ASHS	190	681	86	9	6	110	9	6
10138	GCTAGCCATTGC	ASHC	382	1418	1101	579	273	580	106	13
10139	GCTAGCCATTGG	ASHW	331	1369	211	122	31	274	122	159
10140	GCTAGCCATTTC	ASHF	442	1822	200	150	29	367	20	13
10141	GCTAGCCCGAAA	ASPK	310	1237	69	16	13	81	9	4
10142	GCTAGCCCGAAC	ASPN	199	488	48	5	4	14	3	3
10143	GCTAGCCCGACT	ASPT	265	775	2220	2001	1251	1224	1148	939
10144	GCTAGCCCGATC	ASPI	260	827	878	476	55	1003	147	31
10145	GCTAGCCCGATG	ASPM	249	301	640	252	39	417	344	95
10146	GCTAGCCCGCAG	ASPQ	367	1440	373	16	21	257	107	13
10147	GCTAGCCCGCAT	ASPH	244	1080	118	19	16	113	12	19
10148	GCTAGCCCGCCG	ASPP	219	961	28	12	7	31	1	4
10149	GCTAGCCCGCGT	ASPR	112	301	22	5	0	19	6	3
10150	GCTAGCCCGCTG	ASPL	179	658	415	263	32	304	54	13
10151	GCTAGCCCGGAA	ASPE	351	1510	89	8	9	93	8	32
10152	GCTAGCCCGGAC	ASPD	365	1230	112	15	20	111	3	11
10153	GCTAGCCCGGCT	ASPA	201	665	106	18	12	112	10	6
10154	GCTAGCCCGGGT	ASPG	210	822	137	6	16	54	36	4
10155	GCTAGCCCGGTT	ASPV	411	715	672	91	35	411	110	12
10156	GCTAGCCCGTAC	ASPY	494	1496	173	23	17	198	28	21
10157	GCTAGCCCGTCT	ASPS	128	326	208	7	10	28	8	4
10158	GCTAGCCCGTGC	ASPC	308	450	961	62	27	859	195	80
10159	GCTAGCCCGTGG	ASPW	98	777	74	7	3	85	4	2
10160	GCTAGCCCGTTC	ASPF	234	192	16	7	12	36	6	1
10161	GCTAGCCGTAAA	ASRK	292	1550	72	10	12	68	5	3
10162	GCTAGCCGTAAC	ASRN	159	622	91	15	11	51	6	23
10163	GCTAGCCGTACT	ASRT	308	599	86	14	10	113	3	6
10164	GCTAGCCGTATC	ASRI	353	704	509	32	38	409	19	12
10165	GCTAGCCGTATG	ASRM	439	1594	1861	103	63	1106	53	24
10166	GCTAGCCGTCAG	ASRQ	297	1169	54	13	6	244	8	9
10167	GCTAGCCGTCAT	ASRH	159	266	11	4	5	15	0	0
10168	GCTAGCCGTCCG	ASRP	307	455	41	9	5	34	8	0
10169	GCTAGCCGTCGT	ASRR	121	53	0	5	2	0	0	1
10170	GCTAGCCGTCTG	ASRL	184	676	148	15	11	113	16	6
10171	GCTAGCCGTGAA	ASRE	346	1116	43	15	10	74	5	4
10172	GCTAGCCGTGAC	ASRD	294	2403	220	154	105	237	94	152
10173	GCTAGCCGTGCT	ASRA	78	968	38	22	7	48	2	4
10174	GCTAGCCGTGGT	ASRG	154	186	10	3	7	16	0	1
10175	GCTAGCCGTGTT	ASRV	300	1818	566	315	246	473	140	179
10176	GCTAGCCGTTAC	ASRY	426	1974	309	90	119	112	69	65
10177	GCTAGCCGTTCT	ASRS	236	2009	126	10	13	87	8	6
10178	GCTAGCCGTTGC	ASRC	359	2235	485	25	18	261	12	11
10179	GCTAGCCGTTGG	ASRW	81	204	8	2	4	7	4	1
10180	GCTAGCCGTTTC	ASRF	462	975	117	20	24	88	6	5
10181	GCTAGCCTGAAA	ASLK	225	287	112	10	19	9	2	3
10182	GCTAGCCTGAAC	ASLN	243	233	559	321	117	597	279	77
10183	GCTAGCCTGACT	ASLT	317	136	496	1090	756	548	712	687
10184	GCTAGCCTGATC	ASLI	614	690	4918	9453	8050	4599	3822	4671
10185	GCTAGCCTGATG	ASLM	457	725	3123	8172	7197	3758	3756	5686
10186	GCTAGCCTGCAG	ASLQ	311	1021	2195	269	137	1649	375	204
10187	GCTAGCCTGCAT	ASLH	283	682	2150	553	256	1779	1093	477
10188	GCTAGCCTGCCG	ASLP	126	33	5	21	14	1	3	9
10189	GCTAGCCTGCGT	ASLR	178	680	43	8	7	27	5	5
10190	GCTAGCCTGCTG	ASLL	429	374	1987	5501	7565	1890	1849	3049
10191	GCTAGCCTGGAA	ASLE	272	296	32	7	9	69	8	1
10192	GCTAGCCTGGAC	ASLD	271	758	207	18	12	324	7	10
10193	GCTAGCCTGGCT	ASLA	166	189	1016	1812	1103	824	505	405
10194	GCTAGCCTGGGT	ASLG	124	45	93	157	13	175	181	42
10195	GCTAGCCTGGTT	ASLV	553	809	3443	7369	7303	2057	1882	3057
10196	GCTAGCCTGTAC	ASLY	394	626	1021	233	53	841	212	76
10197	GCTAGCCTGTCT	ASLS	120	30	27	32	17	13	12	14
10198	GCTAGCCTGTGC	ASLC	359	586	962	1631	1199	878	744	1074
10199	GCTAGCCTGTGG	ASLW	238	629	177	123	97	143	119	67
10200	GCTAGCCTGTTC	ASLF	337	262	1183	1876	2116	1120	1027	1421
10201	GCTAGCGAAAAA	ASEK	316	911	152	28	28	68	50	11
10202	GCTAGCGAAAAC	ASEN	271	1299	104	40	8	149	8	7
10203	GCTAGCGAAACT	ASET	384	274	42	12	10	24	3	3
10204	GCTAGCGAAATC	ASEI	393	1773	246	15	28	148	12	7
10205	GCTAGCGAAATG	ASEM	436	1007	413	30	26	282	16	7
10206	GCTAGCGAACAG	ASEQ	362	1267	80	12	15	146	4	6
10207	GCTAGCGAACAT	ASEH	272	711	28	9	11	75	7	3
10208	GCTAGCGAACCG	ASEP	266	229	17	10	10	10	2	1
10209	GCTAGCGAACGT	ASER	258	1265	100	4	8	128	1	2
10210	GCTAGCGAACTG	ASEL	399	895	231	23	20	66	16	5
10211	GCTAGCGAAGAA	ASEE	228	1226	125	9	11	96	5	5
10212	GCTAGCGAAGAC	ASED	426	1508	83	70	17	157	8	5
10213	GCTAGCGAAGCT	ASEA	164	741	33	11	0	73	4	2
10214	GCTAGCGAAGGT	ASEG	313	1519	84	9	13	97	11	3
10215	GCTAGCGAAGTT	ASEV	421	1077	121	33	23	92	31	4
10216	GCTAGCGAATAC	ASEY	317	773	63	24	88	30	2	3
10217	GCTAGCGAATCT	ASES	333	796	172	12	13	34	4	2
10218	GCTAGCGAATGC	ASEC	324	618	47	7	7	20	1	3
10219	GCTAGCGAATGG	ASEW	107	420	37	8	11	43	6	1
10220	GCTAGCGAATTC	ASEF	316	234	83	8	6	39	3	3
10221	GCTAGCGACAAA	ASDK	293	637	187	14	12	52	5	1
10222	GCTAGCGACAAC	ASDN	145	1283	23	10	9	61	4	1
10223	GCTAGCGACACT	ASDT	367	718	137	94	15	71	14	4
10224	GCTAGCGACATC	ASDI	482	1413	128	28	23	197	13	6
10225	GCTAGCGACATG	ASDM	182	34	48	34	15	19	4	1
10226	GCTAGCGACCAG	ASDQ	247	1489	111	19	12	151	9	3
10227	GCTAGCGACCAT	ASDH	212	899	44	10	13	89	15	6
10228	GCTAGCGACCCG	ASDP	245	804	155	18	10	87	3	6
10229	GCTAGCGACCGT	ASDR	226	1074	12	6	8	38	3	2
10230	GCTAGCGACCTG	ASDL	363	2008	334	72	24	289	51	6
10231	GCTAGCGACGAA	ASDE	440	1161	121	14	10	80	11	2
10232	GCTAGCGACGAC	ASDD	269	1048	153	13	10	119	5	1
10233	GCTAGCGACGCT	ASDA	301	1473	289	167	318	260	110	41
10234	GCTAGCGACGGT	ASDG	209	444	65	10	14	51	5	2
10235	GCTAGCGACGTT	ASDV	663	1752	393	97	40	277	18	8
10236	GCTAGCGACTAC	ASDY	362	488	30	7	11	68	5	1
10237	GCTAGCGACTCT	ASDS	248	1632	141	14	32	186	22	12
10238	GCTAGCGACTGC	ASDC	324	1186	185	12	20	117	5	4
10239	GCTAGCGACTGG	ASDW	301	625	83	15	16	119	3	5
10240	GCTAGCGACTTC	ASDF	500	1019	188	15	24	168	9	11
10241	GCTAGCGCTAAA	ASAK	104	122	12	6	5	11	1	1
10242	GCTAGCGCTAAC	ASAN	146	332	22	11	19	9	5	2
10243	GCTAGCGCTACT	ASAT	277	1110	1561	840	106	755	48	26
10244	GCTAGCGCTATC	ASAI	386	673	1896	1467	1127	968	119	72
10245	GCTAGCGCTATG	ASAM	498	865	3449	3911	1416	2677	519	169
10246	GCTAGCGCTCAG	ASAQ	365	768	75	13	20	74	5	3
10247	GCTAGCGCTCAT	ASAH	189	935	81	129	24	62	3	7
10248	GCTAGCGCTCCG	ASAP	142	316	47	30	6	12	5	4
10249	GCTAGCGCTCGT	ASAR	254	774	24	8	3	14	2	0
10250	GCTAGCGCTCTG	ASAL	269	518	1478	691	62	669	43	23
10251	GCTAGCGCTGAA	ASAE	188	727	29	2	10	20	2	2
10252	GCTAGCGCTGAC	ASAD	383	1421	228	41	16	68	6	6
10253	GCTAGCGCTGCT	ASAA	201	836	135	24	14	130	8	3
10254	GCTAGCGCTGGT	ASAG	269	433	86	14	15	11	0	0
10255	GCTAGCGCTGTT	ASAV	300	227	696	179	582	242	14	3
10256	GCTAGCGCTTAC	ASAY	413	1096	92	20	13	93	5	5
10257	GCTAGCGCTTCT	ASAS	188	154	25	11	9	8	1	1
10258	GCTAGCGCTTGC	ASAC	191	541	548	134	21	207	8	3
10259	GCTAGCGCTTGG	ASAW	217	241	93	5	0	36	1	0
10260	GCTAGCGCTTTC	ASAF	255	353	546	188	132	284	38	13
10261	GCTAGCGGTAAA	ASGK	284	1449	133	17	21	174	17	14
10262	GCTAGCGGTAAC	ASGN	273	970	118	33	27	77	9	7
10263	GCTAGCGGTACT	ASGT	380	956	3755	6366	4036	3553	923	157
10264	GCTAGCGGTATC	ASGI	697	919	4973	9198	11705	3315	1040	478
10265	GCTAGCGGTATG	ASGM	958	1459	7461	20862	20435	11223	6336	2683
10266	GCTAGCGGTCAG	ASGQ	236	375	63	19	25	46	10	3
10267	GCTAGCGGTCAT	ASGH	149	551	262	11	13	81	30	8
10268	GCTAGCGGTCCG	ASGP	225	39	19	18	26	11	5	1
10269	GCTAGCGGTCGT	ASGR	122	327	34	13	7	16	3	1
10270	GCTAGCGGTCTG	ASGL	555	1090	6019	11595	13547	6077	1803	302
10271	GCTAGCGGTGAA	ASGE	237	842	81	6	17	58	5	10
10272	GCTAGCGGTGAC	ASGD	192	295	84	10	9	34	23	11
10273	GCTAGCGGTGCT	ASGA	203	82	783	1015	724	577	95	27
10274	GCTAGCGGTGGT	ASGG	119	407	24	6	8	12	3	4
10275	GCTAGCGGTGTT	ASGV	763	766	5469	12397	12169	5576	2622	1064
10276	GCTAGCGGTTAC	ASGY	532	1125	5092	7664	4188	6306	2645	1444
10277	GCTAGCGGTTCT	ASGS	235	218	1817	1970	973	1306	211	48
10278	GCTAGCGGTTGC	ASGC	263	95	390	904	974	851	265	35
10279	GCTAGCGGTTGG	ASGW	128	466	52	68	11	162	4	6
10280	GCTAGCGGTTTC	ASGF	252	204	835	1129	502	1404	228	57
10281	GCTAGCGTTAAA	ASVK	480	1380	202	23	13	127	6	57
10282	GCTAGCGTTAAC	ASVN	478	1384	1670	123	487	1077	95	21
10283	GCTAGCGTTACT	ASVT	239	269	1213	653	262	1521	624	249
10284	GCTAGCGTTATC	ASVI	707	792	2218	1471	1125	1491	213	61
10285	GCTAGCGTTATG	ASVM	324	291	1025	861	676	1261	505	246
10286	GCTAGCGTTCAG	ASVQ	442	824	537	41	32	523	31	21
10287	GCTAGCGTTCAT	ASVH	299	260	120	51	6	179	4	4
10288	GCTAGCGTTCCG	ASVP	295	2380	186	26	18	253	10	14
10289	GCTAGCGTTCGT	ASVR	395	816	99	27	11	77	34	4
10290	GCTAGCGTTCTG	ASVL	488	974	3397	3523	1915	2073	253	97
10291	GCTAGCGTTGAA	ASVE	339	950	686	117	47	449	46	39
10292	GCTAGCGTTGAC	ASVD	569	2007	281	31	29	225	131	13
10293	GCTAGCGTTGCT	ASVA	336	501	51	11	14	200	5	8
10294	GCTAGCGTTGGT	ASVG	276	772	1432	748	602	604	317	237
10295	GCTAGCGTTGTT	ASVV	441	265	1023	1145	620	988	112	17
10296	GCTAGCGTTTAC	ASVY	586	984	254	28	26	334	10	14
10297	GCTAGCGTTTCT	ASVS	293	1198	1674	276	147	989	120	32
10298	GCTAGCGTTTGC	ASVC	671	894	4199	3432	1584	3184	656	159
10299	GCTAGCGTTTGG	ASVW	413	1401	608	45	24	580	101	26
10300	GCTAGCGTTTTC	ASVF	635	1708	3567	1330	239	3019	1155	239
10301	GCTAGCTACAAA	ASYK	412	1379	60	18	16	70	6	7
10302	GCTAGCTACAAC	ASYN	397	2449	491	58	134	192	44	38
10303	GCTAGCTACACT	ASYT	576	764	2256	2682	2030	2688	792	111
10304	GCTAGCTACATC	ASYI	647	1123	4565	6975	4230	5516	1148	290
10305	GCTAGCTACATG	ASYM	685	1207	4659	10212	7984	7466	3999	1640
10306	GCTAGCTACCAG	ASYQ	474	1530	322	55	30	243	31	11
10307	GCTAGCTACCAT	ASYH	239	1585	245	63	14	57	2	6
10308	GCTAGCTACCCG	ASYP	349	773	67	22	16	254	9	3
10309	GCTAGCTACCGT	ASYR	364	1772	144	16	10	113	8	7
10310	GCTAGCTACCTG	ASYL	498	1364	4032	4817	2863	4081	813	126
10311	GCTAGCTACGAA	ASYE	277	1166	33	11	13	159	6	6
10312	GCTAGCTACGAC	ASYD	473	2372	298	32	20	134	46	8
10313	GCTAGCTACGCT	ASYA	306	1425	297	22	26	201	17	6
10314	GCTAGCTACGGT	ASYG	246	1450	123	66	33	163	15	16
10315	GCTAGCTACGTT	ASYV	525	1132	3332	4090	2848	3265	527	132
10316	GCTAGCTACTAC	ASYY	593	2182	229	27	22	112	12	6
10317	GCTAGCTACTCT	ASYS	439	1022	167	21	16	95	9	3
10318	GCTAGCTACTGC	ASYC	504	933	2391	1780	503	1217	120	29
10319	GCTAGCTACTGG	ASYW	325	283	40	11	10	39	1	3
10320	GCTAGCTACTTC	ASYF	615	2581	2031	380	535	1280	109	39
10321	GCTAGCTCTAAA	ASSK	278	1743	201	9	11	175	10	9
10322	GCTAGCTCTAAC	ASSN	393	1297	63	22	14	109	10	3
10323	GCTAGCTCTACT	ASST	455	592	233	35	23	259	21	5
10324	GCTAGCTCTATC	ASSI	388	459	1168	209	118	661	63	17
10325	GCTAGCTCTATG	ASSM	481	787	3845	4410	1847	2058	495	97
10326	GCTAGCTCTCAG	ASSQ	447	2043	462	22	22	335	20	13
10327	GCTAGCTCTCAT	ASSH	366	1259	147	30	69	161	31	28
10328	GCTAGCTCTCCG	ASSP	181	504	38	8	7	33	5	1
10329	GCTAGCTCTCGT	ASSR	125	902	156	9	12	69	3	2
10330	GCTAGCTCTCTG	ASSL	259	236	105	36	596	52	3	2
10331	GCTAGCTCTGAA	ASSE	231	1067	78	17	9	47	5	4
10332	GCTAGCTCTGAC	ASSD	302	1240	105	17	14	103	6	0
10333	GCTAGCTCTGCT	ASSA	214	685	127	10	10	26	2	4
10334	GCTAGCTCTGGT	ASSG	222	653	85	10	8	17	2	3
10335	GCTAGCTCTGTT	ASSV	413	1770	527	332	26	471	24	14
10336	GCTAGCTCTTAC	ASSY	386	958	105	16	23	131	14	7
10337	GCTAGCTCTTCT	ASSS	295	1022	218	16	12	115	6	1
10338	GCTAGCTCTTGC	ASSC	290	445	346	16	19	178	5	3
10339	GCTAGCTCTTGG	ASSW	113	194	5	3	3	4	2	0
10340	GCTAGCTCTTTC	ASSF	270	200	41	5	19	17	2	1
10341	GCTAGCTGCAAA	ASCK	376	2946	457	33	24	274	75	71
10342	GCTAGCTGCAAC	ASCN	426	777	408	159	31	119	17	12
10343	GCTAGCTGCACT	ASCT	461	505	2997	2296	389	1656	281	58
10344	GCTAGCTGCATC	ASCI	910	2014	9225	15052	10951	9074	2736	728
10345	GCTAGCTGCATG	ASCM	399	803	1474	2357	1630	1699	970	513
10346	GCTAGCTGCCAG	ASCQ	308	803	126	19	22	69	6	5
10347	GCTAGCTGCCAT	ASCH	157	1168	191	18	16	279	41	10
10348	GCTAGCTGCCCG	ASCP	282	695	114	12	15	71	3	1
10349	GCTAGCTGCCGT	ASCR	185	441	46	5	7	34	1	2
10350	GCTAGCTGCCTG	ASCL	188	115	233	282	56	286	60	25
10351	GCTAGCTGCGAA	ASCE	234	833	95	8	17	16	8	2
10352	GCTAGCTGCGAC	ASCD	281	1808	95	15	9	83	12	5
10353	GCTAGCTGCGCT	ASCA	314	597	353	33	20	198	29	10
10354	GCTAGCTGCGGT	ASCG	137	347	185	105	14	408	9	11
10355	GCTAGCTGCGTT	ASCV	401	967	1652	2023	1905	877	299	44
10356	GCTAGCTGCTAC	ASCY	365	1464	354	75	27	268	40	9
10357	GCTAGCTGCTCT	ASCS	447	1102	513	28	27	305	19	9
10358	GCTAGCTGCTGC	ASCC	341	303	2185	1453	409	649	126	75
10359	GCTAGCTGCTGG	ASCW	288	1171	690	26	24	891	287	83
10360	GCTAGCTGCTTC	ASCF	613	1581	4727	5496	2461	3427	2441	2185
10361	GCTAGCTGGAAA	ASWK	261	932	53	10	12	30	4	4
10362	GCTAGCTGGAAC	ASWN	162	442	217	12	15	141	6	7
10363	GCTAGCTGGACT	ASWT	796	1357	7291	17632	15396	8314	7729	8645
10364	GCTAGCTGGATC	ASWI	636	2350	3718	7307	6022	4185	3447	3578
10365	GCTAGCTGGATG	ASWM	424	599	2616	5842	5191	2123	2367	3780
10366	GCTAGCTGGCAG	ASWQ	427	509	1739	1351	260	1699	924	383
10367	GCTAGCTGGCAT	ASWH	244	179	33	10	14	6	0	1
10368	GCTAGCTGGCCG	ASWP	228	425	352	82	18	272	15	5
10369	GCTAGCTGGCGT	ASWR	208	868	60	10	12	63	15	6
10370	GCTAGCTGGCTG	ASWL	218	335	1117	1232	1199	931	483	559
10371	GCTAGCTGGGAA	ASWE	279	1221	108	15	19	120	86	7
10372	GCTAGCTGGGAC	ASWD	269	742	45	19	10	83	8	3
10373	GCTAGCTGGGCT	ASWA	185	173	1141	1871	1268	619	557	436
10374	GCTAGCTGGGGT	ASWG	246	687	1002	199	42	1283	457	157
10375	GCTAGCTGGGTT	ASWV	631	722	3152	7976	9613	3537	3582	4066
10376	GCTAGCTGGTAC	ASWY	367	1683	242	57	32	305	12	13
10377	GCTAGCTGGTCT	ASWS	338	539	2647	5180	3780	3198	2748	2575
10378	GCTAGCTGGTGC	ASWC	271	202	312	514	799	293	217	246
10379	GCTAGCTGGTGG	ASWW	122	22	1	3	0	2	0	0
10380	GCTAGCTGGTTC	ASWF	279	220	880	434	202	380	168	42
10381	GCTAGCTTCAAA	ASFK	334	823	38	13	12	118	5	4
10382	GCTAGCTTCAAC	ASFN	224	369	272	50	28	128	55	72
10383	GCTAGCTTCACT	ASFT	598	769	3634	8457	7148	3796	4089	5479
10384	GCTAGCTTCATC	ASFI	937	1797	6957	11930	9647	6457	5023	6371
10385	GCTAGCTTCATG	ASFM	1398	2861	11242	28323	29743	12702	13436	19463
10386	GCTAGCTTCCAG	ASFQ	452	1770	3070	551	621	2716	676	288
10387	GCTAGCTTCCAT	ASFH	390	344	144	20	15	66	7	4
10388	GCTAGCTTCCCG	ASFP	348	2048	342	22	34	205	24	8
10389	GCTAGCTTCCGT	ASFR	240	698	30	5	5	109	3	1
10390	GCTAGCTTCCTG	ASFL	456	675	3130	5181	3512	2331	2198	2619
10391	GCTAGCTTCGAA	ASFE	397	1265	161	16	14	75	10	1
10392	GCTAGCTTCGAC	ASFD	339	1401	267	216	146	279	52	167
10393	GCTAGCTTCGCT	ASFA	339	664	3816	1421	161	2081	326	112
10394	GCTAGCTTCGGT	ASFG	209	366	1197	411	156	1005	716	571
10395	GCTAGCTTCGTT	ASFV	716	1278	4581	7434	6094	3497	2989	2857
10396	GCTAGCTTCTAC	ASFY	510	1651	286	30	27	135	11	7
10397	GCTAGCTTCTCT	ASFS	282	261	908	416	50	1239	378	144
10398	GCTAGCTTCTGC	ASFC	501	839	3657	5039	3360	3356	2360	2311
10399	GCTAGCTTCTGG	ASFW	236	417	40	9	8	59	5	4
10400	GCTAGCTTCTTC	ASFF	608	1360	4251	1910	734	2858	1352	511
10401	GGTACCAAAAAA	GTKK	204	97	19	16	6	5	0	4
10402	GGTACCAAAAAC	GTKN	193	248	26	17	10	47	6	3
10403	GGTACCAAAACT	GTKT	436	617	4049	5014	2707	3036	2079	1846
10404	GGTACCAAAATC	GTKI	626	1595	6907	1649	453	3965	492	110
10405	GGTACCAAAATG	GTKM	389	1376	2064	3076	1557	1863	1340	1393
10406	GGTACCAAACAG	GTKQ	325	713	51	23	14	46	6	6
10407	GGTACCAAACAT	GTKH	294	948	107	17	9	104	3	6
10408	GGTACCAAACCG	GTKP	376	1021	2428	592	364	1476	189	136
10409	GGTACCAAACGT	GTKR	373	1541	191	17	19	90	10	2
10410	GGTACCAAACTG	GTKL	207	465	74	25	11	72	4	3
10411	GGTACCAAAGAA	GTKE	200	830	53	12	7	128	3	6
10412	GGTACCAAAGAC	GTKD	237	1045	85	12	8	50	5	2
10413	GGTACCAAAGCT	GTKA	229	419	89	17	15	101	8	4
10414	GGTACCAAAGGT	GTKG	180	1057	88	9	15	86	9	6
10415	GGTACCAAAGTT	GTKV	443	777	1479	297	77	784	204	36
10416	GGTACCAAATAC	GTKY	350	1424	190	22	22	121	26	7
10417	GGTACCAAATCT	GTKS	365	2527	352	29	17	264	28	17
10418	GGTACCAAATGC	GTKC	301	731	2746	902	176	2259	565	130
10419	GGTACCAAATGG	GTKW	270	1067	39	13	6	68	5	2
10420	GGTACCAAATTC	GTKF	710	2877	318	71	45	339	34	16
10421	GGTACCAACAAA	GTNK	197	588	115	25	11	25	17	2
10422	GGTACCAACAAC	GTNN	240	1111	218	23	26	91	8	6
10423	GGTACCAACACT	GTNT	377	653	2163	3136	2143	1768	1258	1051
10424	GGTACCAACATC	GTNI	462	201	1330	2685	2611	1173	763	554
10425	GGTACCAACATG	GTNM	387	402	2384	5315	3183	1951	1928	3041
10426	GGTACCAACCAG	GTNQ	350	688	104	32	18	91	12	12
10427	GGTACCAACCAT	GTNH	282	167	12	8	2	7	0	0
10428	GGTACCAACCCG	GTNP	187	399	2176	2398	1342	2165	1027	677
10429	GGTACCAACCGT	GTNR	247	2271	92	12	11	67	6	6
10430	GGTACCAACCTG	GTNL	359	475	3072	2932	1182	2391	1133	612
10431	GGTACCAACGAA	GTNE	245	1189	71	23	14	67	4	0
10432	GGTACCAACGAC	GTND	238	681	86	4	9	24	1	3
10433	GGTACCAACGCT	GTNA	140	527	2260	1125	83	1605	277	68
10434	GGTACCAACGGT	GTNG	114	27	27	4	7	8	2	0
10435	GGTACCAACGTT	GTNV	448	347	2405	3550	2428	2785	1435	410
10436	GGTACCAACTAC	GTNY	372	1946	84	14	20	113	4	4
10437	GGTACCAACTCT	GTNS	416	775	326	28	40	576	93	17
10438	GGTACCAACTGC	GTNC	532	1201	5494	9297	5219	5026	3004	1517
10439	GGTACCAACTGG	GTNW	265	865	139	6	9	29	18	19
10440	GGTACCAACTTC	GTNF	277	569	475	52	25	290	22	12
10441	GGTACCACTAAA	GTTK	297	83	21	4	10	6	2	3
10442	GGTACCACTAAC	GTTN	456	1124	368	45	20	102	21	5
10443	GGTACCACTACT	GTTT	726	1153	7307	6766	2218	4880	1984	824
10444	GGTACCACTATC	GTTI	873	1948	4166	1078	187	2599	239	74
10445	GGTACCACTATG	GTTM	760	1488	6806	6656	3932	5013	2974	1751
10446	GGTACCACTCAG	GTTQ	530	1696	246	22	17	254	24	3
10447	GGTACCACTCAT	GTTH	278	1294	155	10	9	44	2	3
10448	GGTACCACTCCG	GTTP	212	321	135	10	6	250	5	6
10449	GGTACCACTCGT	GTTR	255	597	51	9	11	228	11	8
10450	GGTACCACTCTG	GTTL	292	1316	703	65	34	731	61	46
10451	GGTACCACTGAA	GTTE	435	2649	213	24	22	165	29	6
10452	GGTACCACTGAC	GTTD	224	621	76	22	7	35	11	10
10453	GGTACCACTGCT	GTTA	327	1663	139	23	16	209	10	6
10454	GGTACCACTGGT	GTTG	338	685	59	25	20	114	11	5
10455	GGTACCACTGTT	GTTV	631	915	1139	766	168	490	35	10
10456	GGTACCACTTAC	GTTY	451	704	110	24	17	41	19	6
10457	GGTACCACTTCT	GTTS	559	908	81	22	19	181	11	13
10458	GGTACCACTTGC	GTTC	430	1125	2383	1252	374	1382	244	50
10459	GGTACCACTTGG	GTTW	316	1213	269	127	27	147	90	43
10460	GGTACCACTTTC	GTTF	435	1305	357	146	70	284	124	91
10461	GGTACCATCAAA	GTIK	441	771	62	19	20	50	4	8
10462	GGTACCATCAAC	GTIN	458	1150	464	33	30	219	26	9
10463	GGTACCATCACT	GTIT	797	1054	5493	7758	5495	3940	3675	5904
10464	GGTACCATCATC	GTII	722	790	4236	5926	3444	3312	2040	3110
10465	GGTACCATCATG	GTIM	747	822	4722	8802	6422	4670	4373	5950
10466	GGTACCATCCAG	GTIQ	521	1506	263	38	42	419	31	11
10467	GGTACCATCCAT	GTIH	358	1209	258	34	13	160	38	6
10468	GGTACCATCCCG	GTIP	367	1379	202	89	31	210	12	10
10469	GGTACCATCCGT	GTIR	297	1451	76	9	14	112	15	3
10470	GGTACCATCCTG	GTIL	500	794	4693	7003	4369	3081	2145	2592
10471	GGTACCATCGAA	GTIE	253	777	130	17	13	121	20	5
10472	GGTACCATCGAC	GTID	667	579	81	45	22	69	6	3
10473	GGTACCATCGCT	GTIA	348	2120	547	66	45	262	103	23
10474	GGTACCATCGGT	GTIG	261	341	1332	526	138	763	313	219
10475	GGTACCATCGTT	GTIV	862	1891	7543	13349	7293	5458	4846	6643
10476	GGTACCATCTAC	GTIY	510	1617	326	46	30	247	44	33
10477	GGTACCATCTCT	GTIS	490	442	866	219	58	670	292	169
10478	GGTACCATCTGC	GTIC	777	1351	6724	8877	4152	4489	2846	3757
10479	GGTACCATCTGG	GTIW	239	426	17	8	13	31	6	2
10480	GGTACCATCTTC	GTIF	655	1132	2329	379	102	1656	417	237
10481	GGTACCATGAAA	GTMK	210	413	23	12	9	36	9	6
10482	GGTACCATGAAC	GTMN	290	549	85	26	18	80	7	9
10483	GGTACCATGACT	GTMT	748	1442	7059	15449	10745	6661	6785	8800
10484	GGTACCATGATC	GTMI	730	1025	5138	10041	7863	5123	3572	2919
10485	GGTACCATGATG	GTMM	453	863	3010	4226	3140	2479	1693	1219
10486	GGTACCATGCAG	GTMQ	501	235	136	16	19	30	4	6
10487	GGTACCATGCAT	GTMH	244	671	1818	276	55	819	199	106
10488	GGTACCATGCCG	GTMP	456	505	502	119	27	675	84	17
10489	GGTACCATGCGT	GTMR	328	1151	124	18	16	51	5	0
10490	GGTACCATGCTG	GTML	307	262	1188	1705	1358	883	682	685
10491	GGTACCATGGAA	GTME	322	1026	61	7	11	36	6	10
10492	GGTACCATGGAC	GTMD	373	1081	143	8	11	84	2	5
10493	GGTACCATGGCT	GTMA	365	732	1053	60	57	637	36	25
10494	GGTACCATGGGT	GTMG	239	662	3367	1174	279	1867	859	722
10495	GGTACCATGGTT	GTMV	749	1053	3952	6057	3816	3003	2058	1590
10496	GGTACCATGTAC	GTMY	583	2954	1466	136	59	1156	179	100
10497	GGTACCATGTCT	GTMS	322	657	1387	1000	296	627	166	120
10498	GGTACCATGTGC	GTMC	461	421	2685	3658	2764	2315	1409	1122
10499	GGTACCATGTGG	GTMW	245	387	126	10	14	275	5	12
10500	GGTACCATGTTC	GTMF	635	1594	3953	5518	2879	3337	3116	3213
10501	GGTACCCAGAAA	GTQK	435	1498	158	16	15	135	7	0
10502	GGTACCCAGAAC	GTQN	314	1339	218	16	14	64	10	7
10503	GGTACCCAGACT	GTQT	482	1331	3403	4366	2303	3198	1137	265
10504	GGTACCCAGATC	GTQI	438	791	1285	420	69	436	34	21
10505	GGTACCCAGATG	GTQM	425	474	2892	4191	2896	3346	1589	356
10506	GGTACCCAGCAG	GTQQ	668	3664	372	38	48	345	22	10
10507	GGTACCCAGCAT	GTQH	294	579	63	21	7	19	9	2
10508	GGTACCCAGCCG	GTQP	297	632	1439	478	49	670	100	13
10509	GGTACCCAGCGT	GTQR	410	3031	210	27	23	245	16	5
10510	GGTACCCAGCTG	GTQL	365	419	1066	368	51	341	37	27
10511	GGTACCCAGGAA	GTQE	564	2430	296	74	27	215	55	16
10512	GGTACCCAGGAC	GTQD	537	1246	52	24	13	110	4	4
10513	GGTACCCAGGCT	GTQA	289	494	132	25	10	48	6	4
10514	GGTACCCAGGGT	GTQG	271	1242	127	14	11	67	7	6
10515	GGTACCCAGGTT	GTQV	614	1995	3714	917	395	1491	168	160
10516	GGTACCCAGTAC	GTQY	855	3188	420	44	45	237	19	17
10517	GGTACCCAGTCT	GTQS	204	564	46	15	7	64	21	9
10518	GGTACCCAGTGC	GTQC	423	1661	1603	767	265	1038	80	37
10519	GGTACCCAGTGG	GTQW	205	803	109	12	11	20	13	4
10520	GGTACCCAGTTC	GTQF	502	2192	401	33	26	272	18	14
10521	GGTACCCATAAA	GTHK	309	1031	81	20	17	40	6	7
10522	GGTACCCATAAC	GTHN	300	1480	246	32	22	106	11	8
10523	GGTACCCATACT	GTHT	550	1139	6178	7831	3910	4746	3144	3145
10524	GGTACCCATATC	GTHI	767	952	4471	4107	2907	2973	1420	922
10525	GGTACCCATATG	GTHM	591	1067	6016	11389	8052	4517	4103	5275
10526	GGTACCCATCAG	GTHQ	244	600	97	23	14	79	8	6
10527	GGTACCCATCAT	GTHH	174	191	19	1	6	23	2	1
10528	GGTACCCATCCG	GTHP	284	467	1422	615	232	571	196	153
10529	GGTACCCATCGT	GTHR	250	1493	101	14	12	61	17	7
10530	GGTACCCATCTG	GTHL	215	759	1945	1005	294	1738	933	547
10531	GGTACCCATGAA	GTHE	344	2299	180	21	18	130	10	12
10532	GGTACCCATGAC	GTHD	264	1309	168	12	21	58	11	1
10533	GGTACCCATGCT	GTHA	213	206	16	12	4	18	5	5
10534	GGTACCCATGGT	GTHG	172	470	21	9	4	43	2	1
10535	GGTACCCATGTT	GTHV	415	977	3108	1125	767	2181	314	64
10536	GGTACCCATTAC	GTHY	567	978	131	16	21	98	5	1
10537	GGTACCCATTCT	GTHS	110	287	170	7	5	115	3	5
10538	GGTACCCATTGC	GTHC	313	511	1030	415	376	471	172	68
10539	GGTACCCATTGG	GTHW	224	43	5	4	3	0	0	0
10540	GGTACCCATTTC	GTHF	254	769	160	13	16	222	103	3
10541	GGTACCCCGAAA	GTPK	222	628	70	145	25	47	6	4
10542	GGTACCCCGAAC	GTPN	267	828	198	18	18	96	123	12
10543	GGTACCCCGACT	GTPT	646	791	5782	13894	10229	4855	5166	7572
10544	GGTACCCCGATC	GTPI	395	635	3412	3712	1500	2521	2045	1959
10545	GGTACCCCGATG	GTPM	142	24	24	27	22	8	7	14
10546	GGTACCCCGCAG	GTPQ	412	727	543	26	21	501	100	12
10547	GGTACCCCGCAT	GTPH	206	938	127	18	9	138	6	5
10548	GGTACCCCGCCG	GTPP	146	236	90	23	9	54	4	1
10549	GGTACCCCGCGT	GTPR	143	277	95	110	72	83	23	2
10550	GGTACCCCGCTG	GTPL	206	405	1084	184	38	447	126	34
10551	GGTACCCCGGAA	GTPE	239	550	49	11	15	26	7	1
10552	GGTACCCCGGAC	GTPD	216	1252	58	17	10	60	5	1
10553	GGTACCCCGGCT	GTPA	256	403	65	26	23	80	12	9
10554	GGTACCCCGGGT	GTPG	204	1243	226	15	17	102	3	7
10555	GGTACCCCGGTT	GTPV	434	451	2663	1553	372	1685	663	332
10556	GGTACCCCGTAC	GTPY	329	1763	248	131	101	280	21	7
10557	GGTACCCCGTCT	GTPS	246	1201	1078	79	50	562	159	17
10558	GGTACCCCGTGC	GTPC	287	442	1344	801	250	1008	710	503
10559	GGTACCCCGTGG	GTPW	150	349	63	7	5	32	1	2
10560	GGTACCCCGTTC	GTPF	567	2310	1046	142	50	841	76	26
10561	GGTACCCGTAAA	GTRK	315	1482	99	24	12	183	12	12
10562	GGTACCCGTAAC	GTRN	289	1162	135	53	58	48	12	6
10563	GGTACCCGTACT	GTRT	532	831	4020	6072	2807	4006	2300	1284
10564	GGTACCCGTATC	GTRI	401	816	3671	1792	673	2080	394	76
10565	GGTACCCGTATG	GTRM	290	268	2154	2738	1466	1481	781	507
10566	GGTACCCGTCAG	GTRQ	263	612	26	9	6	16	1	1
10567	GGTACCCGTCAT	GTRH	235	1191	116	43	13	46	7	5
10568	GGTACCCGTCCG	GTRP	135	16	8	4	5	3	0	0
10569	GGTACCCGTCGT	GTRR	169	1033	44	19	6	53	4	3
10570	GGTACCCGTCTG	GTRL	358	450	315	19	23	242	15	4
10571	GGTACCCGTGAA	GTRE	226	426	24	14	8	42	5	2
10572	GGTACCCGTGAC	GTRD	175	371	9	7	4	3	1	1
10573	GGTACCCGTGCT	GTRA	327	644	43	15	13	25	3	6
10574	GGTACCCGTGGT	GTRG	228	589	97	12	9	72	2	6
10575	GGTACCCGTGTT	GTRV	323	364	1176	475	50	585	79	24
10576	GGTACCCGTTAC	GTRY	474	1984	172	59	27	62	4	4
10577	GGTACCCGTTCT	GTRS	161	184	147	17	6	91	13	9
10578	GGTACCCGTTGC	GTRC	345	649	1782	1051	280	1419	204	119
10579	GGTACCCGTTGG	GTRW	225	1322	66	16	24	84	2	6
10580	GGTACCCGTTTC	GTRF	198	1047	158	11	12	71	3	6
10581	GGTACCCTGAAA	GTLK	223	755	103	13	9	112	8	8
10582	GGTACCCTGAAC	GTLN	230	812	419	18	18	546	103	22
10583	GGTACCCTGACT	GTLT	476	645	3093	6320	5489	2441	3045	4259
10584	GGTACCCTGATC	GTLI	361	285	999	2024	1850	1483	1254	2546
10585	GGTACCCTGATG	GTLM	310	359	1690	3876	2992	1661	1916	3165
10586	GGTACCCTGCAG	GTLQ	492	952	510	106	36	586	48	57
10587	GGTACCCTGCAT	GTLH	206	466	811	73	63	989	341	109
10588	GGTACCCTGCCG	GTLP	206	149	181	36	18	45	6	5
10589	GGTACCCTGCGT	GTLR	189	542	52	9	5	27	0	1
10590	GGTACCCTGCTG	GTLL	295	401	1285	2506	2526	987	950	1453
10591	GGTACCCTGGAA	GTLE	340	1473	80	17	24	83	10	5
10592	GGTACCCTGGAC	GTLD	291	175	10	11	10	8	0	6
10593	GGTACCCTGGCT	GTLA	222	148	414	730	285	297	338	162
10594	GGTACCCTGGGT	GTLG	85	54	242	66	57	169	203	137
10595	GGTACCCTGGTT	GTLV	719	1039	4489	8860	8098	4098	4218	7986
10596	GGTACCCTGTAC	GTLY	505	1494	1331	54	43	640	70	18
10597	GGTACCCTGTCT	GTLS	206	333	1058	2225	1231	871	748	1088
10598	GGTACCCTGTGC	GTLC	440	853	1324	3094	2281	959	1206	1712
10599	GGTACCCTGTGG	GTLW	87	221	29	21	5	144	1	4
10600	GGTACCCTGTTC	GTLF	293	279	927	1173	352	558	526	413
10601	GGTACCGAAAAA	GTEK	247	577	130	28	78	161	55	27
10602	GGTACCGAAAAC	GTEN	198	748	105	17	7	42	4	6
10603	GGTACCGAAACT	GTET	366	843	2673	553	452	1413	150	38
10604	GGTACCGAAATC	GTEI	473	1023	343	40	16	353	17	9
10605	GGTACCGAAATG	GTEM	318	661	3505	1446	169	2455	398	87
10606	GGTACCGAACAG	GTEQ	305	1092	49	23	13	159	6	5
10607	GGTACCGAACAT	GTEH	286	600	48	10	7	50	1	2
10608	GGTACCGAACCG	GTEP	243	955	1118	64	70	294	14	6
10609	GGTACCGAACGT	GTER	327	939	47	9	4	12	1	1
10610	GGTACCGAACTG	GTEL	337	521	198	17	10	97	5	3
10611	GGTACCGAAGAA	GTEE	288	2319	127	15	17	112	11	7
10612	GGTACCGAAGAC	GTED	220	214	14	5	7	5	6	0
10613	GGTACCGAAGCT	GTEA	272	730	112	14	50	60	3	3
10614	GGTACCGAAGGT	GTEG	247	810	43	11	7	31	11	4
10615	GGTACCGAAGTT	GTEV	429	1039	391	22	14	324	24	6
10616	GGTACCGAATAC	GTEY	435	1166	110	18	15	88	20	5
10617	GGTACCGAATCT	GTES	347	2087	203	26	19	224	29	8
10618	GGTACCGAATGC	GTEC	273	551	353	22	32	94	5	9
10619	GGTACCGAATGG	GTEW	256	536	453	245	170	265	155	155
10620	GGTACCGAATTC	GTEF	423	734	61	64	12	78	6	4
10621	GGTACCGACAAA	GTDK	317	414	167	10	15	26	7	1
10622	GGTACCGACAAC	GTDN	297	502	239	32	44	78	19	3
10623	GGTACCGACACT	GTDT	489	750	2961	4531	2928	2633	2023	1168
10624	GGTACCGACATC	GTDI	730	2019	2168	457	270	1290	105	53
10625	GGTACCGACATG	GTDM	552	608	3321	2949	2231	2260	1001	982
10626	GGTACCGACCAG	GTDQ	356	868	30	16	10	69	8	1
10627	GGTACCGACCAT	GTDH	242	988	58	7	12	86	5	2
10628	GGTACCGACCCG	GTDP	324	729	322	134	70	507	162	93
10629	GGTACCGACCGT	GTDR	267	1387	150	13	10	134	15	11
10630	GGTACCGACCTG	GTDL	333	653	566	238	26	372	10	7
10631	GGTACCGACGAA	GTDE	326	739	52	11	13	42	2	1
10632	GGTACCGACGAC	GTDD	216	594	228	179	335	64	21	3
10633	GGTACCGACGCT	GTDA	225	433	195	17	13	181	19	3
10634	GGTACCGACGGT	GTDG	194	1473	42	8	18	38	1	2
10635	GGTACCGACGTT	GTDV	290	162	156	41	16	94	11	10
10636	GGTACCGACTAC	GTDY	237	794	35	25	10	30	4	5
10637	GGTACCGACTCT	GTDS	261	662	68	9	16	70	2	2
10638	GGTACCGACTGC	GTDC	458	775	1628	762	297	1408	491	165
10639	GGTACCGACTGG	GTDW	219	522	32	14	10	19	1	1
10640	GGTACCGACTTC	GTDF	277	521	143	154	151	179	80	112
10641	GGTACCGCTAAA	GTAK	217	1441	189	14	13	52	3	4
10642	GGTACCGCTAAC	GTAN	243	247	32	7	8	20	6	2
10643	GGTACCGCTACT	GTAT	316	127	550	820	290	551	336	272
10644	GGTACCGCTATC	GTAI	402	276	485	901	469	510	141	74
10645	GGTACCGCTATG	GTAM	384	418	2073	3686	3073	1951	1403	1042
10646	GGTACCGCTCAG	GTAQ	466	1080	281	15	27	78	5	8
10647	GGTACCGCTCAT	GTAH	130	207	31	10	3	11	0	1
10648	GGTACCGCTCCG	GTAP	245	224	540	42	12	63	1	3
10649	GGTACCGCTCGT	GTAR	161	605	57	6	4	24	0	3
10650	GGTACCGCTCTG	GTAL	285	485	1777	284	180	846	266	76
10651	GGTACCGCTGAA	GTAE	510	2010	142	20	20	199	8	10
10652	GGTACCGCTGAC	GTAD	200	835	74	10	26	38	4	3
10653	GGTACCGCTGCT	GTAA	119	882	369	36	17	209	38	7
10654	GGTACCGCTGGT	GTAG	139	627	111	14	3	35	4	0
10655	GGTACCGCTGTT	GTAV	421	580	3497	1843	691	1491	191	70
10656	GGTACCGCTTAC	GTAY	366	911	119	11	14	136	10	6
10657	GGTACCGCTTCT	GTAS	187	425	81	9	7	104	2	38
10658	GGTACCGCTTGC	GTAC	370	642	2229	2068	936	1666	383	79
10659	GGTACCGCTTGG	GTAW	221	584	94	9	9	23	0	1
10660	GGTACCGCTTTC	GTAF	397	910	309	32	36	235	15	7
10661	GGTACCGGTAAA	GTGK	225	454	43	10	6	11	3	2
10662	GGTACCGGTAAC	GTGN	178	710	53	28	21	166	9	9
10663	GGTACCGGTACT	GTGT	278	180	1123	1228	559	699	674	917
10664	GGTACCGGTATC	GTGI	852	995	3428	12572	16643	4468	4312	6108
10665	GGTACCGGTATG	GTGM	309	129	950	2567	2501	879	1013	1485
10666	GGTACCGGTCAG	GTGQ	205	219	216	24	10	145	14	11
10667	GGTACCGGTCAT	GTGH	160	1186	129	49	8	83	14	3
10668	GGTACCGGTCCG	GTGP	195	513	40	12	10	102	18	7
10669	GGTACCGGTCGT	GTGR	170	261	80	107	76	81	11	27
10670	GGTACCGGTCTG	GTGL	256	280	2220	3953	2710	3114	2514	1709
10671	GGTACCGGTGAA	GTGE	154	659	83	6	5	24	0	3
10672	GGTACCGGTGAC	GTGD	302	2778	246	24	22	143	45	11
10673	GGTACCGGTGCT	GTGA	134	252	627	625	446	521	179	36
10674	GGTACCGGTGGT	GTGG	264	806	53	9	4	60	6	9
10675	GGTACCGGTGTT	GTGV	670	1089	3905	11376	10905	5322	4691	3710
10676	GGTACCGGTTAC	GTGY	313	695	288	18	18	285	8	6
10677	GGTACCGGTTCT	GTGS	211	706	641	70	31	679	230	63
10678	GGTACCGGTTGC	GTGC	267	978	981	1553	1100	1264	751	519
10679	GGTACCGGTTGG	GTGW	107	211	3	1	2	4	1	0
10680	GGTACCGGTTTC	GTGF	521	1124	5543	3565	1724	2570	1531	1146
10681	GGTACCGTTAAA	GTVK	393	1057	128	8	14	154	8	4
10682	GGTACCGTTAAC	GTVN	232	1300	334	206	52	224	111	115
10683	GGTACCGTTACT	GTVT	714	1385	6554	6423	2291	4671	2521	1618
10684	GGTACCGTTATC	GTVI	568	1175	3476	1950	956	3603	1471	413
10685	GGTACCGTTATG	GTVM	792	1271	5212	5884	3079	3850	2000	1286
10686	GGTACCGTTCAG	GTVQ	513	946	165	19	11	83	9	7
10687	GGTACCGTTCAT	GTVH	417	764	84	13	14	33	9	4
10688	GGTACCGTTCCG	GTVP	261	719	154	10	10	263	13	11
10689	GGTACCGTTCGT	GTVR	494	816	62	9	14	59	5	3
10690	GGTACCGTTCTG	GTVL	379	886	1518	424	87	915	77	23
10691	GGTACCGTTGAA	GTVE	497	1058	187	85	191	105	27	13
10692	GGTACCGTTGAC	GTVD	464	1955	319	195	242	292	61	13
10693	GGTACCGTTGCT	GTVA	342	593	112	28	17	123	11	9
10694	GGTACCGTTGGT	GTVG	182	652	62	10	9	50	3	1
10695	GGTACCGTTGTT	GTVV	578	860	4232	1444	1210	2082	1099	783
10696	GGTACCGTTTAC	GTVY	503	1050	115	21	17	198	26	32
10697	GGTACCGTTTCT	GTVS	441	1183	333	26	21	327	26	13
10698	GGTACCGTTTGC	GTVC	453	361	692	86	38	271	103	13
10699	GGTACCGTTTGG	GTVW	264	1851	125	20	11	69	7	2
10700	GGTACCGTTTTC	GTVF	511	1396	186	19	19	208	99	30
10701	GGTACCTACAAA	GTYK	389	641	48	27	20	19	4	3
10702	GGTACCTACAAC	GTYN	386	1335	340	53	37	207	24	40
10703	GGTACCTACACT	GTYT	972	1602	6912	11826	8126	6583	3572	2207
10704	GGTACCTACATC	GTYI	1117	2216	5923	8936	6428	8474	2270	727
10705	GGTACCTACATG	GTYM	905	1806	4423	9260	9117	4363	3432	3457
10706	GGTACCTACCAG	GTYQ	483	1570	234	67	39	391	46	21
10707	GGTACCTACCAT	GTYH	378	1206	93	17	20	95	11	5
10708	GGTACCTACCCG	GTYP	361	1229	5482	3755	1585	3649	1633	528
10709	GGTACCTACCGT	GTYR	592	2048	337	39	29	82	10	3
10710	GGTACCTACCTG	GTYL	383	781	3429	4355	2408	3550	1080	368
10711	GGTACCTACGAA	GTYE	490	917	124	29	29	25	8	2
10712	GGTACCTACGAC	GTYD	321	1098	104	8	9	61	8	6
10713	GGTACCTACGCT	GTYA	382	1480	615	52	251	226	8	21
10714	GGTACCTACGGT	GTYG	218	754	248	143	53	118	96	52
10715	GGTACCTACGTT	GTYV	762	1667	3543	4175	2806	3546	864	182
10716	GGTACCTACTAC	GTYY	540	1546	88	18	22	91	35	3
10717	GGTACCTACTCT	GTYS	489	1311	639	52	84	291	35	18
10718	GGTACCTACTGC	GTYC	622	813	4026	2787	1879	3934	1545	386
10719	GGTACCTACTGG	GTYW	305	625	88	14	11	21	2	3
10720	GGTACCTACTTC	GTYF	630	2575	1546	134	76	1899	269	79
10721	GGTACCTCTAAA	GTSK	278	1683	295	252	163	224	58	13
10722	GGTACCTCTAAC	GTSN	212	483	110	28	13	54	1	3
10723	GGTACCTCTACT	GTST	501	651	2974	2962	1423	2480	1341	596
10724	GGTACCTCTATC	GTSI	798	1572	6680	5453	1401	5463	1075	228
10725	GGTACCTCTATG	GTSM	228	351	520	1189	765	374	189	184
10726	GGTACCTCTCAG	GTSQ	545	1257	109	31	22	60	5	8
10727	GGTACCTCTCAT	GTSH	274	318	86	14	14	47	2	3
10728	GGTACCTCTCCG	GTSP	193	230	1007	319	73	848	257	28
10729	GGTACCTCTCGT	GTSR	180	278	19	5	9	6	8	2
10730	GGTACCTCTCTG	GTSL	360	798	1603	329	115	1064	112	28
10731	GGTACCTCTGAA	GTSE	236	553	131	12	6	74	13	2
10732	GGTACCTCTGAC	GTSD	179	85	11	2	5	17	0	2
10733	GGTACCTCTGCT	GTSA	224	192	14	6	6	16	1	0
10734	GGTACCTCTGGT	GTSG	88	12	3	2	1	1	0	2
10735	GGTACCTCTGTT	GTSV	387	406	705	68	37	332	145	32
10736	GGTACCTCTTAC	GTSY	428	2041	132	14	26	125	9	5
10737	GGTACCTCTTCT	GTSS	361	301	54	10	11	26	2	2
10738	GGTACCTCTTGC	GTSC	428	379	870	503	213	401	93	29
10739	GGTACCTCTTGG	GTSW	282	1305	152	17	20	172	9	4
10740	GGTACCTCTTTC	GTSF	419	1138	196	34	17	84	3	2
10741	GGTACCTGCAAA	GTCK	394	709	173	29	16	39	11	4
10742	GGTACCTGCAAC	GTCN	300	1411	132	27	20	91	17	8
10743	GGTACCTGCACT	GTCT	429	391	1900	2687	1340	1972	1385	1013
10744	GGTACCTGCATC	GTCI	938	813	5424	9403	8568	5071	3089	1925
10745	GGTACCTGCATG	GTCM	522	1371	4068	7716	6127	4397	3556	4167
10746	GGTACCTGCCAG	GTCQ	366	2338	401	45	38	86	44	22
10747	GGTACCTGCCAT	GTCH	325	572	106	41	17	57	10	102
10748	GGTACCTGCCCG	GTCP	386	1878	2591	689	641	1078	109	36
10749	GGTACCTGCCGT	GTCR	281	2412	111	16	12	85	7	10
10750	GGTACCTGCCTG	GTCL	522	958	3513	3113	2335	3241	720	220
10751	GGTACCTGCGAA	GTCE	427	1769	203	93	66	130	55	49
10752	GGTACCTGCGAC	GTCD	437	1427	196	54	25	183	11	6
10753	GGTACCTGCGCT	GTCA	232	496	101	16	19	68	8	10
10754	GGTACCTGCGGT	GTCG	248	1198	229	28	16	263	12	6
10755	GGTACCTGCGTT	GTCV	728	1292	6587	9195	5084	6085	1852	624
10756	GGTACCTGCTAC	GTCY	448	1233	268	29	22	67	8	4
10757	GGTACCTGCTCT	GTCS	399	969	683	44	31	289	29	13
10758	GGTACCTGCTGC	GTCC	834	2075	9660	9450	5053	9093	2702	1101
10759	GGTACCTGCTGG	GTCW	442	1588	373	70	64	219	41	15
10760	GGTACCTGCTTC	GTCF	644	1263	1790	413	178	1606	289	220
10761	GGTACCTGGAAA	GTWK	264	182	38	6	17	9	2	3
10762	GGTACCTGGAAC	GTWN	242	540	154	11	22	147	30	6
10763	GGTACCTGGACT	GTWT	418	417	1952	4867	4173	2004	2124	3315
10764	GGTACCTGGATC	GTWI	644	564	2902	5346	4186	2469	2266	2891
10765	GGTACCTGGATG	GTWM	399	643	1370	3212	3798	1593	1718	3282
10766	GGTACCTGGCAG	GTWQ	364	425	732	402	139	575	324	81
10767	GGTACCTGGCAT	GTWH	126	84	63	10	12	55	2	4
10768	GGTACCTGGCCG	GTWP	212	183	1403	974	441	788	306	451
10769	GGTACCTGGCGT	GTWR	42	53	4	5	2	2	0	1
10770	GGTACCTGGCTG	GTWL	200	148	1335	2046	2090	877	878	1159
10771	GGTACCTGGGAA	GTWE	291	517	105	17	19	103	6	0
10772	GGTACCTGGGAC	GTWD	258	65	7	6	6	2	2	0
10773	GGTACCTGGGCT	GTWA	413	929	4216	5200	2860	2639	1822	2332
10774	GGTACCTGGGGT	GTWG	166	752	340	72	19	244	19	7
10775	GGTACCTGGGTT	GTWV	397	446	1914	3937	3223	1747	1787	2100
10776	GGTACCTGGTAC	GTWY	354	2065	263	18	23	126	14	12
10777	GGTACCTGGTCT	GTWS	216	334	1225	2480	1312	1464	1446	1724
10778	GGTACCTGGTGC	GTWC	516	619	2227	4240	3205	2094	2162	3358
10779	GGTACCTGGTGG	GTWW	163	631	73	15	7	75	29	8
10780	GGTACCTGGTTC	GTWF	365	451	375	53	24	467	255	38
10781	GGTACCTTCAAA	GTFK	399	1342	74	58	11	79	12	6
10782	GGTACCTTCAAC	GTFN	262	582	122	41	29	148	27	14
10783	GGTACCTTCACT	GTFT	778	961	4723	12950	11695	5841	7097	11471
10784	GGTACCTTCATC	GTFI	820	988	5133	10317	8236	4137	3753	4686
10785	GGTACCTTCATG	GTFM	1174	2170	8679	21850	23009	9513	11687	18456
10786	GGTACCTTCCAG	GTFQ	575	2779	2808	971	601	2301	1279	311
10787	GGTACCTTCCAT	GTFH	227	381	55	13	9	12	14	4
10788	GGTACCTTCCCG	GTFP	210	277	915	270	545	289	71	132
10789	GGTACCTTCCGT	GTFR	215	805	32	5	11	29	7	4
10790	GGTACCTTCCTG	GTFL	444	657	2890	4193	2308	2594	2061	2853
10791	GGTACCTTCGAA	GTFE	337	1649	170	17	9	62	4	5
10792	GGTACCTTCGAC	GTFD	427	1466	142	24	23	91	2	4
10793	GGTACCTTCGCT	GTFA	283	700	1856	731	390	1249	338	207
10794	GGTACCTTCGGT	GTFG	243	319	354	14	16	213	209	54
10795	GGTACCTTCGTT	GTFV	576	525	2016	3599	3395	1486	1301	1545
10796	GGTACCTTCTAC	GTFY	580	2143	210	31	26	231	11	17
10797	GGTACCTTCTCT	GTFS	280	271	1198	297	68	863	463	177
10798	GGTACCTTCTGC	GTFC	698	1099	3182	4029	2261	1794	1274	1441
10799	GGTACCTTCTGG	GTFW	282	506	19	15	11	34	20	8
10800	GGTACCTTCTTC	GTFF	414	862	2415	903	503	1795	1018	542
10801	GGTAGCAAAAAA	GSKK	362	1296	155	68	23	153	61	39
10802	GGTAGCAAAAAC	GSKN	385	1914	238	11	15	150	16	4
10803	GGTAGCAAAACT	GSKT	322	965	154	18	15	121	26	8
10804	GGTAGCAAAATC	GSKI	244	561	397	79	35	161	79	11
10805	GGTAGCAAAATG	GSKM	253	852	765	280	307	398	32	19
10806	GGTAGCAAACAG	GSKQ	298	1426	97	16	11	55	5	5
10807	GGTAGCAAACAT	GSKH	279	1027	128	8	12	82	23	6
10808	GGTAGCAAACCG	GSKP	199	144	15	1	2	7	2	1
10809	GGTAGCAAACGT	GSKR	213	234	11	21	8	67	13	3
10810	GGTAGCAAACTG	GSKL	259	813	224	35	21	285	42	7
10811	GGTAGCAAAGAA	GSKE	318	2371	140	39	43	144	67	22
10812	GGTAGCAAAGAC	GSKD	209	1341	43	7	24	84	11	9
10813	GGTAGCAAAGCT	GSKA	243	1177	125	9	16	61	8	4
10814	GGTAGCAAAGGT	GSKG	196	603	26	4	11	37	3	3
10815	GGTAGCAAAGTT	GSKV	385	2030	681	151	34	402	34	34
10816	GGTAGCAAATAC	GSKY	341	499	48	15	8	29	6	2
10817	GGTAGCAAATCT	GSKS	267	1767	264	18	17	192	8	9
10818	GGTAGCAAATGC	GSKC	347	834	233	14	17	94	3	24
10819	GGTAGCAAATGG	GSKW	193	562	40	9	2	35	8	0
10820	GGTAGCAAATTC	GSKF	375	1370	214	26	17	201	13	12
10821	GGTAGCAACAAA	GSNK	251	1790	110	16	12	130	12	7
10822	GGTAGCAACAAC	GSNN	95	322	48	15	10	85	15	5
10823	GGTAGCAACACT	GSNT	266	345	747	360	109	622	126	24
10824	GGTAGCAACATC	GSNI	579	842	4521	6390	6726	4207	722	119
10825	GGTAGCAACATG	GSNM	283	254	983	1356	1110	1355	308	47
10826	GGTAGCAACCAG	GSNQ	291	849	109	32	24	46	37	2
10827	GGTAGCAACCAT	GSNH	162	948	45	8	11	99	4	8
10828	GGTAGCAACCCG	GSNP	129	234	579	29	34	38	6	1
10829	GGTAGCAACCGT	GSNR	197	256	20	6	3	31	1	3
10830	GGTAGCAACCTG	GSNL	521	2051	4785	8433	8847	4218	958	199
10831	GGTAGCAACGAA	GSNE	279	1750	523	56	26	147	67	20
10832	GGTAGCAACGAC	GSND	395	2210	220	33	24	173	14	30
10833	GGTAGCAACGCT	GSNA	214	328	511	38	357	186	19	6
10834	GGTAGCAACGGT	GSNG	187	55	12	3	3	5	0	0
10835	GGTAGCAACGTT	GSNV	191	182	1060	751	1147	1031	158	57
10836	GGTAGCAACTAC	GSNY	266	1766	303	24	22	112	22	9
10837	GGTAGCAACTCT	GSNS	190	719	194	13	8	137	8	9
10838	GGTAGCAACTGC	GSNC	310	593	3066	3228	1198	2600	462	65
10839	GGTAGCAACTGG	GSNW	157	265	47	4	5	5	1	0
10840	GGTAGCAACTTC	GSNF	203	413	147	30	11	153	14	6
10841	GGTAGCACTAAA	GSTK	469	2346	100	91	26	261	48	5
10842	GGTAGCACTAAC	GSTN	229	627	57	14	4	21	4	0
10843	GGTAGCACTACT	GSTT	252	694	217	23	13	105	4	5
10844	GGTAGCACTATC	GSTI	514	954	664	190	39	237	28	11
10845	GGTAGCACTATG	GSTM	479	1172	3904	2493	1426	1667	321	57
10846	GGTAGCACTCAG	GSTQ	280	1380	224	16	13	83	6	1
10847	GGTAGCACTCAT	GSTH	150	287	19	3	5	23	1	3
10848	GGTAGCACTCCG	GSTP	282	1782	52	19	5	142	10	7
10849	GGTAGCACTCGT	GSTR	107	451	26	6	5	27	1	2
10850	GGTAGCACTCTG	GSTL	251	869	1025	97	26	272	11	6
10851	GGTAGCACTGAA	GSTE	209	619	53	7	9	42	5	4
10852	GGTAGCACTGAC	GSTD	222	423	57	11	4	15	0	0
10853	GGTAGCACTGCT	GSTA	134	232	23	7	3	21	3	1
10854	GGTAGCACTGGT	GSTG	158	785	69	4	2	93	4	5
10855	GGTAGCACTGTT	GSTV	391	1205	396	24	24	225	62	8
10856	GGTAGCACTTAC	GSTY	304	678	44	11	11	18	1	2
10857	GGTAGCACTTCT	GSTS	244	559	40	7	6	78	19	4
10858	GGTAGCACTTGC	GSTC	364	970	395	43	16	148	12	6
10859	GGTAGCACTTGG	GSTW	222	481	163	10	4	41	1	0
10860	GGTAGCACTTTC	GSTF	602	1736	177	41	36	189	29	6
10861	GGTAGCATCAAA	GSIK	224	725	115	14	13	58	8	3
10862	GGTAGCATCAAC	GSIN	373	1161	245	35	24	231	28	10
10863	GGTAGCATCACT	GSIT	439	524	2129	2337	2069	1714	1292	1211
10864	GGTAGCATCATC	GSII	566	888	4243	6960	3836	2453	1960	2104
10865	GGTAGCATCATG	GSIM	918	1662	6772	11787	9094	5821	4737	5827
10866	GGTAGCATCCAG	GSIQ	284	1246	194	33	40	162	31	14
10867	GGTAGCATCCAT	GSIH	261	594	112	19	19	129	28	6
10868	GGTAGCATCCCG	GSIP	181	73	34	27	20	16	14	8
10869	GGTAGCATCCGT	GSIR	193	839	155	8	12	51	0	5
10870	GGTAGCATCCTG	GSIL	827	1376	9352	17434	12648	7116	6007	7530
10871	GGTAGCATCGAA	GSIE	273	1351	76	13	9	148	7	6
10872	GGTAGCATCGAC	GSID	255	1515	134	13	12	89	5	6
10873	GGTAGCATCGCT	GSIA	319	373	229	38	28	105	17	16
10874	GGTAGCATCGGT	GSIG	281	1400	3237	1139	507	2582	549	79
10875	GGTAGCATCGTT	GSIV	755	1346	5543	9531	6107	3477	3087	3840
10876	GGTAGCATCTAC	GSIY	364	792	132	226	158	121	75	44
10877	GGTAGCATCTCT	GSIS	262	545	1855	549	145	912	225	30
10878	GGTAGCATCTGC	GSIC	335	300	1640	2241	1075	1206	847	802
10879	GGTAGCATCTGG	GSIW	308	1648	129	15	6	193	5	3
10880	GGTAGCATCTTC	GSIF	566	1192	3809	3009	806	3261	1846	1160
10881	GGTAGCATGAAA	GSMK	327	1082	49	7	18	46	6	2
10882	GGTAGCATGAAC	GSMN	246	462	102	7	8	86	18	5
10883	GGTAGCATGACT	GSMT	369	722	2763	3495	2699	2928	1143	493
10884	GGTAGCATGATC	GSMI	308	167	991	1835	1189	703	311	301
10885	GGTAGCATGATG	GSMM	301	363	1466	2655	2188	1256	854	451
10886	GGTAGCATGCAG	GSMQ	395	1525	301	39	23	434	29	21
10887	GGTAGCATGCAT	GSMH	298	453	804	155	26	621	15	9
10888	GGTAGCATGCCG	GSMP	250	1050	134	23	25	58	3	3
10889	GGTAGCATGCGT	GSMR	286	1120	87	23	12	124	14	5
10890	GGTAGCATGCTG	GSML	281	671	516	749	761	605	325	329
10891	GGTAGCATGGAA	GSME	471	1565	254	56	21	207	18	16
10892	GGTAGCATGGAC	GSMD	328	958	119	20	66	160	39	20
10893	GGTAGCATGGCT	GSMA	210	1004	354	116	238	265	79	33
10894	GGTAGCATGGGT	GSMG	304	450	2167	581	235	1220	187	84
10895	GGTAGCATGGTT	GSMV	497	1440	3912	4627	3316	4109	1834	767
10896	GGTAGCATGTAC	GSMY	552	1017	808	80	63	553	45	15
10897	GGTAGCATGTCT	GSMS	220	591	888	65	28	471	71	16
10898	GGTAGCATGTGC	GSMC	433	681	2331	2602	1936	1655	589	237
10899	GGTAGCATGTGG	GSMW	124	483	725	301	24	383	82	14
10900	GGTAGCATGTTC	GSMF	349	76	110	205	85	117	50	79
10901	GGTAGCCAGAAA	GSQK	193	599	53	12	12	16	1	1
10902	GGTAGCCAGAAC	GSQN	311	1018	198	13	12	55	3	1
10903	GGTAGCCAGACT	GSQT	417	800	243	28	17	107	16	13
10904	GGTAGCCAGATC	GSQI	391	493	545	268	97	262	9	8
10905	GGTAGCCAGATG	GSQM	317	610	1859	777	260	658	106	24
10906	GGTAGCCAGCAG	GSQQ	514	1626	87	12	20	135	3	5
10907	GGTAGCCAGCAT	GSQH	313	730	105	13	15	40	2	2
10908	GGTAGCCAGCCG	GSQP	214	966	172	17	11	135	11	7
10909	GGTAGCCAGCGT	GSQR	182	648	74	4	7	30	5	3
10910	GGTAGCCAGCTG	GSQL	313	1033	2063	354	234	582	56	24
10911	GGTAGCCAGGAA	GSQE	414	2248	184	25	22	109	10	7
10912	GGTAGCCAGGAC	GSQD	420	1920	104	30	14	87	18	8
10913	GGTAGCCAGGCT	GSQA	289	580	65	17	14	44	5	6
10914	GGTAGCCAGGGT	GSQG	285	942	55	21	7	23	1	0
10915	GGTAGCCAGGTT	GSQV	526	1797	695	36	56	378	28	23
10916	GGTAGCCAGTAC	GSQY	481	1197	86	16	16	196	10	3
10917	GGTAGCCAGTCT	GSQS	411	1654	108	26	17	63	12	3
10918	GGTAGCCAGTGC	GSQC	379	840	128	15	20	56	14	3
10919	GGTAGCCAGTGG	GSQW	288	674	53	11	13	29	5	2
10920	GGTAGCCAGTTC	GSQF	522	1793	236	38	23	194	18	13
10921	GGTAGCCATAAA	GSHK	161	527	44	9	7	11	1	2
10922	GGTAGCCATAAC	GSHN	162	95	19	10	8	20	0	2
10923	GGTAGCCATACT	GSHT	267	266	225	15	11	71	3	5
10924	GGTAGCCATATC	GSHI	551	967	3020	2587	1832	1237	367	59
10925	GGTAGCCATATG	GSHM	434	615	3333	4578	4420	3532	948	222
10926	GGTAGCCATCAG	GSHQ	256	684	71	13	8	93	7	3
10927	GGTAGCCATCAT	GSHH	342	1227	273	11	17	113	23	7
10928	GGTAGCCATCCG	GSHP	337	845	547	106	45	216	23	22
10929	GGTAGCCATCGT	GSHR	181	717	30	6	5	43	41	3
10930	GGTAGCCATCTG	GSHL	122	26	18	12	7	5	3	7
10931	GGTAGCCATGAA	GSHE	201	1279	49	27	15	114	13	11
10932	GGTAGCCATGAC	GSHD	237	628	141	57	25	96	31	2
10933	GGTAGCCATGCT	GSHA	203	1371	203	83	14	250	35	4
10934	GGTAGCCATGGT	GSHG	203	1191	221	10	15	82	4	3
10935	GGTAGCCATGTT	GSHV	262	539	908	223	92	391	16	8
10936	GGTAGCCATTAC	GSHY	453	2133	252	20	21	225	19	5
10937	GGTAGCCATTCT	GSHS	241	1421	128	16	8	163	4	8
10938	GGTAGCCATTGC	GSHC	265	339	954	77	43	206	37	6
10939	GGTAGCCATTGG	GSHW	177	70	51	32	11	13	21	3
10940	GGTAGCCATTTC	GSHF	325	600	411	28	22	67	7	1
10941	GGTAGCCCGAAA	GSPK	249	240	10	8	6	6	0	0
10942	GGTAGCCCGAAC	GSPN	185	1061	69	10	24	43	1	2
10943	GGTAGCCCGACT	GSPT	322	474	1785	1167	712	1318	818	540
10944	GGTAGCCCGATC	GSPI	346	456	743	84	37	379	82	16
10945	GGTAGCCCGATG	GSPM	220	299	1683	747	203	808	438	276
10946	GGTAGCCCGCAG	GSPQ	186	784	98	7	9	42	3	3
10947	GGTAGCCCGCAT	GSPH	251	700	30	7	5	24	2	4
10948	GGTAGCCCGCCG	GSPP	218	972	82	9	10	40	10	5
10949	GGTAGCCCGCGT	GSPR	118	469	16	2	2	13	1	0
10950	GGTAGCCCGCTG	GSPL	164	605	306	17	15	207	87	9
10951	GGTAGCCCGGAA	GSPE	282	1438	166	16	9	101	11	6
10952	GGTAGCCCGGAC	GSPD	380	1870	298	360	167	363	94	85
10953	GGTAGCCCGGCT	GSPA	120	601	159	76	17	104	10	3
10954	GGTAGCCCGGGT	GSPG	169	831	70	8	20	76	2	3
10955	GGTAGCCCGGTT	GSPV	255	513	199	30	20	241	22	16
10956	GGTAGCCCGTAC	GSPY	335	1101	116	45	15	313	40	42
10957	GGTAGCCCGTCT	GSPS	349	1000	94	12	16	167	22	5
10958	GGTAGCCCGTGC	GSPC	221	551	753	75	30	575	43	13
10959	GGTAGCCCGTGG	GSPW	148	399	42	8	7	104	6	7
10960	GGTAGCCCGTTC	GSPF	456	774	101	14	18	72	26	9
10961	GGTAGCCGTAAA	GSRK	51	66	4	4	8	8	0	1
10962	GGTAGCCGTAAC	GSRN	151	864	48	9	7	29	7	2
10963	GGTAGCCGTACT	GSRT	255	779	240	24	15	87	11	2
10964	GGTAGCCGTATC	GSRI	296	1031	331	41	25	155	26	5
10965	GGTAGCCGTATG	GSRM	165	370	758	359	32	117	7	7
10966	GGTAGCCGTCAG	GSRQ	357	698	89	14	5	32	7	6
10967	GGTAGCCGTCAT	GSRH	96	253	32	7	5	18	2	1
10968	GGTAGCCGTCCG	GSRP	65	212	24	9	3	55	1	3
10969	GGTAGCCGTCGT	GSRR	91	344	15	3	6	23	8	1
10970	GGTAGCCGTCTG	GSRL	176	475	187	48	9	44	9	1
10971	GGTAGCCGTGAA	GSRE	251	592	68	8	15	75	4	2
10972	GGTAGCCGTGAC	GSRD	144	519	23	10	11	9	1	1
10973	GGTAGCCGTGCT	GSRA	263	716	49	10	9	24	0	2
10974	GGTAGCCGTGGT	GSRG	202	226	22	4	4	25	3	1
10975	GGTAGCCGTGTT	GSRV	373	466	243	21	21	69	4	4
10976	GGTAGCCGTTAC	GSRY	344	1136	88	14	8	79	15	4
10977	GGTAGCCGTTCT	GSRS	114	375	37	6	1	12	14	2
10978	GGTAGCCGTTGC	GSRC	266	918	135	36	24	139	28	26
10979	GGTAGCCGTTGG	GSRW	106	443	16	2	3	47	0	3
10980	GGTAGCCGTTTC	GSRF	249	1090	81	14	5	212	6	11
10981	GGTAGCCTGAAA	GSLK	171	690	63	11	15	18	5	2
10982	GGTAGCCTGAAC	GSLN	178	498	396	16	15	139	17	5
10983	GGTAGCCTGACT	GSLT	266	561	2319	3828	2135	1791	1738	2007
10984	GGTAGCCTGATC	GSLI	377	533	1689	2796	1448	1124	818	1035
10985	GGTAGCCTGATG	GSLM	267	168	1787	3630	2474	1413	1348	1450
10986	GGTAGCCTGCAG	GSLQ	345	1265	441	25	30	769	161	16
10987	GGTAGCCTGCAT	GSLH	139	27	24	13	18	23	8	2
10988	GGTAGCCTGCCG	GSLP	109	170	101	15	5	32	1	2
10989	GGTAGCCTGCGT	GSLR	147	26	8	5	2	1	0	0
10990	GGTAGCCTGCTG	GSLL	196	462	470	502	621	211	198	197
10991	GGTAGCCTGGAA	GSLE	414	1663	152	123	76	80	10	12
10992	GGTAGCCTGGAC	GSLD	137	994	49	4	4	79	14	3
10993	GGTAGCCTGGCT	GSLA	345	656	3538	6116	3317	2896	1413	591
10994	GGTAGCCTGGGT	GSLG	97	155	651	1204	534	527	202	139
10995	GGTAGCCTGGTT	GSLV	494	883	4804	7789	6366	3147	2538	3902
10996	GGTAGCCTGTAC	GSLY	238	440	263	19	24	271	25	17
10997	GGTAGCCTGTCT	GSLS	223	147	913	1173	594	1028	834	239
10998	GGTAGCCTGTGC	GSLC	193	159	507	899	789	449	387	465
10999	GGTAGCCTGTGG	GSLW	117	283	76	3	7	5	2	2
11000	GGTAGCCTGTTC	GSLF	312	174	1334	1903	1335	1575	1287	1852
11001	GGTAGCGAAAAA	GSEK	303	1592	97	83	13	105	23	6
11002	GGTAGCGAAAAC	GSEN	230	87	29	34	53	11	1	0
11003	GGTAGCGAAACT	GSET	391	440	67	9	14	70	3	2
11004	GGTAGCGAAATC	GSEI	299	633	68	12	7	18	1	0
11005	GGTAGCGAAATG	GSEM	283	1740	731	26	27	400	33	9
11006	GGTAGCGAACAG	GSEQ	244	777	271	38	18	57	10	2
11007	GGTAGCGAACAT	GSEH	143	207	27	2	5	1	0	0
11008	GGTAGCGAACCG	GSEP	171	36	4	2	3	0	0	0
11009	GGTAGCGAACGT	GSER	194	492	37	2	8	8	5	4
11010	GGTAGCGAACTG	GSEL	234	800	52	11	13	115	15	6
11011	GGTAGCGAAGAA	GSEE	322	657	20	15	13	19	3	3
11012	GGTAGCGAAGAC	GSED	335	937	83	12	10	182	24	10
11013	GGTAGCGAAGCT	GSEA	205	518	163	10	9	72	3	3
11014	GGTAGCGAAGGT	GSEG	181	343	34	7	8	85	5	3
11015	GGTAGCGAAGTT	GSEV	270	235	240	76	19	64	1	4
11016	GGTAGCGAATAC	GSEY	397	903	143	15	23	106	16	7
11017	GGTAGCGAATCT	GSES	260	776	116	11	10	63	62	1
11018	GGTAGCGAATGC	GSEC	306	512	76	14	8	135	27	8
11019	GGTAGCGAATGG	GSEW	126	611	49	3	9	56	3	0
11020	GGTAGCGAATTC	GSEF	282	698	28	14	9	34	1	1
11021	GGTAGCGACAAA	GSDK	387	1655	145	22	12	83	4	5
11022	GGTAGCGACAAC	GSDN	221	807	249	27	15	193	25	13
11023	GGTAGCGACACT	GSDT	341	810	149	33	11	54	3	1
11024	GGTAGCGACATC	GSDI	578	1358	174	55	46	90	12	4
11025	GGTAGCGACATG	GSDM	309	384	495	141	127	255	10	8
11026	GGTAGCGACCAG	GSDQ	438	2543	235	32	20	187	10	10
11027	GGTAGCGACCAT	GSDH	266	520	34	9	11	54	1	0
11028	GGTAGCGACCCG	GSDP	300	744	148	73	15	80	25	2
11029	GGTAGCGACCGT	GSDR	175	155	144	5	6	3	0	0
11030	GGTAGCGACCTG	GSDL	205	403	51	27	29	38	2	1
11031	GGTAGCGACGAA	GSDE	239	822	72	28	28	60	20	13
11032	GGTAGCGACGAC	GSDD	285	1215	99	21	14	45	6	2
11033	GGTAGCGACGCT	GSDA	113	277	19	3	4	26	1	2
11034	GGTAGCGACGGT	GSDG	96	447	67	7	2	45	7	5
11035	GGTAGCGACGTT	GSDV	244	780	85	33	38	272	17	8
11036	GGTAGCGACTAC	GSDY	568	3152	316	193	134	217	88	54
11037	GGTAGCGACTCT	GSDS	257	2958	243	36	23	143	12	5
11038	GGTAGCGACTGC	GSDC	195	314	33	11	9	57	9	7
11039	GGTAGCGACTGG	GSDW	237	432	38	21	17	56	5	4
11040	GGTAGCGACTTC	GSDF	288	483	193	65	70	215	42	19
11041	GGTAGCGCTAAA	GSAK	143	392	21	11	9	48	1	0
11042	GGTAGCGCTAAC	GSAN	193	423	75	6	5	63	3	2
11043	GGTAGCGCTACT	GSAT	170	634	286	52	20	168	18	7
11044	GGTAGCGCTATC	GSAI	338	120	330	193	29	115	10	4
11045	GGTAGCGCTATG	GSAM	417	1162	3679	4180	2781	2670	451	134
11046	GGTAGCGCTCAG	GSAQ	392	1569	169	60	22	396	43	10
11047	GGTAGCGCTCAT	GSAH	224	701	71	58	46	60	7	3
11048	GGTAGCGCTCCG	GSAP	240	1278	402	91	24	96	9	7
11049	GGTAGCGCTCGT	GSAR	100	207	5	2	4	8	0	0
11050	GGTAGCGCTCTG	GSAL	101	39	39	89	9	10	0	1
11051	GGTAGCGCTGAA	GSAE	224	735	219	11	26	100	8	22
11052	GGTAGCGCTGAC	GSAD	131	159	8	3	2	0	0	1
11053	GGTAGCGCTGCT	GSAA	165	434	38	9	3	31	4	5
11054	GGTAGCGCTGGT	GSAG	113	629	48	8	8	36	6	6
11055	GGTAGCGCTGTT	GSAV	273	560	486	108	65	237	24	19
11056	GGTAGCGCTTAC	GSAY	288	216	39	6	8	29	2	2
11057	GGTAGCGCTTCT	GSAS	191	753	67	7	5	52	6	2
11058	GGTAGCGCTTGC	GSAC	265	687	301	87	16	274	4	7
11059	GGTAGCGCTTGG	GSAW	172	461	7	6	3	25	1	2
11060	GGTAGCGCTTTC	GSAF	233	490	90	10	9	60	8	2
11061	GGTAGCGGTAAA	GSGK	155	898	111	11	7	283	10	6
11062	GGTAGCGGTAAC	GSGN	135	685	355	18	19	98	5	5
11063	GGTAGCGGTACT	GSGT	227	314	1140	1130	409	803	70	23
11064	GGTAGCGGTATC	GSGI	300	294	3196	5661	5828	2319	679	82
11065	GGTAGCGGTATG	GSGM	334	645	2444	5638	5860	3337	1128	325
11066	GGTAGCGGTCAG	GSGQ	223	252	171	7	13	89	2	3
11067	GGTAGCGGTCAT	GSGH	116	747	94	9	8	55	0	3
11068	GGTAGCGGTCCG	GSGP	188	662	158	19	16	98	44	1
11069	GGTAGCGGTCGT	GSGR	79	21	2	4	2	3	1	1
11070	GGTAGCGGTCTG	GSGL	171	157	561	1117	1195	492	149	13
11071	GGTAGCGGTGAA	GSGE	251	747	22	12	7	84	2	1
11072	GGTAGCGGTGAC	GSGD	189	974	136	14	9	67	5	3
11073	GGTAGCGGTGCT	GSGA	127	59	212	363	390	255	15	9
11074	GGTAGCGGTGGT	GSGG	265	928	60	11	17	48	16	2
11075	GGTAGCGGTGTT	GSGV	428	884	4684	6568	5996	3014	481	115
11076	GGTAGCGGTTAC	GSGY	382	499	2125	2290	968	1624	145	79
11077	GGTAGCGGTTCT	GSGS	174	517	667	449	177	485	44	17
11078	GGTAGCGGTTGC	GSGC	225	509	2227	2583	2413	2240	538	113
11079	GGTAGCGGTTGG	GSGW	95	263	40	5	2	52	3	3
11080	GGTAGCGGTTTC	GSGF	221	144	512	304	103	508	171	31
11081	GGTAGCGTTAAA	GSVK	228	479	31	13	8	50	3	1
11082	GGTAGCGTTAAC	GSVN	219	530	98	12	21	25	10	1
11083	GGTAGCGTTACT	GSVT	460	549	1813	1430	683	1451	248	138
11084	GGTAGCGTTATC	GSVI	864	2097	3824	1796	1826	1907	440	158
11085	GGTAGCGTTATG	GSVM	499	1177	5163	5064	1621	3086	1049	429
11086	GGTAGCGTTCAG	GSVQ	412	1788	141	19	26	207	12	8
11087	GGTAGCGTTCAT	GSVH	197	514	17	10	8	35	2	0
11088	GGTAGCGTTCCG	GSVP	423	1914	162	15	15	147	12	5
11089	GGTAGCGTTCGT	GSVR	208	901	26	5	4	37	2	3
11090	GGTAGCGTTCTG	GSVL	186	328	399	160	154	495	95	13
11091	GGTAGCGTTGAA	GSVE	345	566	23	11	13	97	4	2
11092	GGTAGCGTTGAC	GSVD	541	1928	174	20	28	130	7	6
11093	GGTAGCGTTGCT	GSVA	360	1114	227	49	28	289	5	6
11094	GGTAGCGTTGGT	GSVG	149	148	23	7	8	14	4	2
11095	GGTAGCGTTGTT	GSVV	600	910	3685	2829	1457	1854	354	71
11096	GGTAGCGTTTAC	GSVY	523	1018	259	22	17	59	2	2
11097	GGTAGCGTTTCT	GSVS	250	161	169	115	16	91	12	4
11098	GGTAGCGTTTGC	GSVC	533	1508	3776	2543	712	1518	220	64
11099	GGTAGCGTTTGG	GSVW	219	1753	107	15	12	62	4	4
11100	GGTAGCGTTTTC	GSVF	258	428	258	45	21	40	5	1
11101	GGTAGCTACAAA	GSYK	439	1484	96	26	29	62	6	11
11102	GGTAGCTACAAC	GSYN	372	1504	96	28	22	130	18	6
11103	GGTAGCTACACT	GSYT	265	68	36	40	23	20	8	5
11104	GGTAGCTACATC	GSYI	729	1373	3864	6959	4624	5478	1407	344
11105	GGTAGCTACATG	GSYM	578	1002	4117	8048	8696	5459	2826	1873
11106	GGTAGCTACCAG	GSYQ	310	177	23	14	15	8	5	4
11107	GGTAGCTACCAT	GSYH	237	656	18	1	7	26	1	4
11108	GGTAGCTACCCG	GSYP	303	922	1455	169	45	326	32	11
11109	GGTAGCTACCGT	GSYR	181	495	188	183	236	428	264	321
11110	GGTAGCTACCTG	GSYL	253	153	427	373	369	940	168	28
11111	GGTAGCTACGAA	GSYE	349	1484	227	154	71	145	40	1
11112	GGTAGCTACGAC	GSYD	280	89	53	6	19	17	31	7
11113	GGTAGCTACGCT	GSYA	249	1113	182	28	23	131	9	5
11114	GGTAGCTACGGT	GSYG	274	908	76	17	15	152	12	4
11115	GGTAGCTACGTT	GSYV	784	1233	4435	4822	2638	3183	587	144
11116	GGTAGCTACTAC	GSYY	609	2967	317	62	25	135	7	7
11117	GGTAGCTACTCT	GSYS	330	262	27	11	10	12	1	0
11118	GGTAGCTACTGC	GSYC	530	2156	5699	2928	831	2564	332	65
11119	GGTAGCTACTGG	GSYW	314	1354	160	13	19	133	18	11
11120	GGTAGCTACTTC	GSYF	506	1443	958	256	36	637	133	18
11121	GGTAGCTCTAAA	GSSK	154	525	61	6	3	38	5	5
11122	GGTAGCTCTAAC	GSSN	173	596	135	13	11	73	3	10
11123	GGTAGCTCTACT	GSST	298	416	125	17	12	81	4	0
11124	GGTAGCTCTATC	GSSI	520	1492	5012	1945	553	1663	192	49
11125	GGTAGCTCTATG	GSSM	332	694	2678	2683	1754	1610	317	105
11126	GGTAGCTCTCAG	GSSQ	446	1085	112	101	20	84	7	7
11127	GGTAGCTCTCAT	GSSH	242	544	243	15	11	62	13	3
11128	GGTAGCTCTCCG	GSSP	123	700	8	6	6	28	1	2
11129	GGTAGCTCTCGT	GSSR	115	28	5	3	1	0	0	0
11130	GGTAGCTCTCTG	GSSL	210	612	90	104	29	109	63	86
11131	GGTAGCTCTGAA	GSSE	177	562	36	4	6	42	2	1
11132	GGTAGCTCTGAC	GSSD	246	505	196	120	43	54	23	27
11133	GGTAGCTCTGCT	GSSA	169	449	28	4	5	14	2	2
11134	GGTAGCTCTGGT	GSSG	96	679	45	7	6	37	8	2
11135	GGTAGCTCTGTT	GSSV	268	948	144	102	17	100	10	3
11136	GGTAGCTCTTAC	GSSY	449	753	53	16	20	27	2	1
11137	GGTAGCTCTTCT	GSSS	362	1726	283	76	29	167	8	6
11138	GGTAGCTCTTGC	GSSC	185	768	390	14	21	178	7	13
11139	GGTAGCTCTTGG	GSSW	160	337	57	6	14	61	5	2
11140	GGTAGCTCTTTC	GSSF	422	900	208	45	31	193	32	25
11141	GGTAGCTGCAAA	GSCK	376	694	58	19	19	14	8	5
11142	GGTAGCTGCAAC	GSCN	240	1160	60	14	12	134	8	3
11143	GGTAGCTGCACT	GSCT	259	210	755	375	104	442	21	22
11144	GGTAGCTGCATC	GSCI	598	573	3057	6677	5208	3977	1149	219
11145	GGTAGCTGCATG	GSCM	384	1171	3922	6260	4254	4865	1529	374
11146	GGTAGCTGCCAG	GSCQ	334	1360	236	186	84	212	24	9
11147	GGTAGCTGCCAT	GSCH	179	865	104	13	11	94	6	4
11148	GGTAGCTGCCCG	GSCP	149	119	55	13	7	20	3	3
11149	GGTAGCTGCCGT	GSCR	99	151	2	4	4	13	0	4
11150	GGTAGCTGCCTG	GSCL	326	479	2811	4048	2754	2492	299	129
11151	GGTAGCTGCGAA	GSCE	297	908	32	7	10	38	1	9
11152	GGTAGCTGCGAC	GSCD	444	788	62	11	15	21	14	2
11153	GGTAGCTGCGCT	GSCA	176	910	138	23	18	63	3	2
11154	GGTAGCTGCGGT	GSCG	195	783	39	20	5	51	3	4
11155	GGTAGCTGCGTT	GSCV	733	1585	5633	6879	5044	5705	1094	268
11156	GGTAGCTGCTAC	GSCY	437	1384	299	24	27	70	13	5
11157	GGTAGCTGCTCT	GSCS	321	2548	404	30	29	201	25	8
11158	GGTAGCTGCTGC	GSCC	459	703	2901	2625	719	1293	106	51
11159	GGTAGCTGCTGG	GSCW	112	213	37	2	7	38	1	3
11160	GGTAGCTGCTTC	GSCF	408	487	2294	1021	889	1328	144	30
11161	GGTAGCTGGAAA	GSWK	169	367	14	5	7	24	3	5
11162	GGTAGCTGGAAC	GSWN	107	508	125	39	13	355	10	18
11163	GGTAGCTGGACT	GSWT	600	810	3585	8557	6494	3512	2963	2851
11164	GGTAGCTGGATC	GSWI	512	812	4111	7141	7909	3591	3012	3167
11165	GGTAGCTGGATG	GSWM	384	953	2856	6671	6972	2903	2852	3865
11166	GGTAGCTGGCAG	GSWQ	326	500	1595	461	65	692	143	29
11167	GGTAGCTGGCAT	GSWH	121	22	5	4	7	3	2	1
11168	GGTAGCTGGCCG	GSWP	198	1076	2067	274	241	819	101	31
11169	GGTAGCTGGCGT	GSWR	130	44	6	7	4	10	1	0
11170	GGTAGCTGGCTG	GSWL	263	396	2151	3216	3073	2125	1708	1915
11171	GGTAGCTGGGAA	GSWE	311	859	104	26	14	178	8	8
11172	GGTAGCTGGGAC	GSWD	224	442	71	63	93	28	3	27
11173	GGTAGCTGGGCT	GSWA	248	695	1251	1852	1467	927	678	431
11174	GGTAGCTGGGGT	GSWG	131	306	124	11	10	169	30	8
11175	GGTAGCTGGGTT	GSWV	314	262	1745	3850	3871	1343	1378	1880
11176	GGTAGCTGGTAC	GSWY	357	1067	90	19	19	218	8	11
11177	GGTAGCTGGTCT	GSWS	264	551	2985	4211	3184	2759	2262	1464
11178	GGTAGCTGGTGC	GSWC	596	1257	5500	12703	12674	6320	5928	6776
11179	GGTAGCTGGTGG	GSWW	228	1728	155	11	18	95	40	15
11180	GGTAGCTGGTTC	GSWF	295	377	1067	639	325	678	233	65
11181	GGTAGCTTCAAA	GSFK	580	2953	133	28	22	136	17	9
11182	GGTAGCTTCAAC	GSFN	208	165	163	16	20	23	9	4
11183	GGTAGCTTCACT	GSFT	421	342	1964	4307	3283	2048	1961	2425
11184	GGTAGCTTCATC	GSFI	551	982	3221	5829	4561	2081	1730	2012
11185	GGTAGCTTCATG	GSFM	359	237	499	1347	1555	783	840	1106
11186	GGTAGCTTCCAG	GSFQ	378	1324	945	170	83	732	55	33
11187	GGTAGCTTCCAT	GSFH	169	1326	103	17	17	38	6	5
11188	GGTAGCTTCCCG	GSFP	231	664	219	188	114	221	51	20
11189	GGTAGCTTCCGT	GSFR	177	849	48	11	2	19	2	2
11190	GGTAGCTTCCTG	GSFL	394	937	2484	4277	4106	1395	936	979
11191	GGTAGCTTCGAA	GSFE	242	1945	205	41	22	121	5	2
11192	GGTAGCTTCGAC	GSFD	145	356	12	2	4	18	1	2
11193	GGTAGCTTCGCT	GSFA	129	212	296	27	25	115	19	5
11194	GGTAGCTTCGGT	GSFG	279	991	2009	337	115	1417	189	59
11195	GGTAGCTTCGTT	GSFV	450	1349	4328	6218	4506	3318	2105	1780
11196	GGTAGCTTCTAC	GSFY	446	1185	514	294	59	315	147	35
11197	GGTAGCTTCTCT	GSFS	274	155	807	146	43	279	9	14
11198	GGTAGCTTCTGC	GSFC	661	1537	6665	8028	4519	5781	3294	1698
11199	GGTAGCTTCTGG	GSFW	237	1133	183	23	9	139	33	7
11200	GGTAGCTTCTTC	GSFF	373	646	2038	862	204	2069	447	130
11201	GTTACCAAAAAA	VTKK	575	2775	441	320	110	185	24	19
11202	GTTACCAAAAAC	VTKN	705	2082	387	131	44	199	40	19
11203	GTTACCAAAACT	VTKT	762	844	4677	8490	4992	3423	2812	4187
11204	GTTACCAAAATC	VTKI	782	869	2885	1889	984	1793	937	714
11205	GTTACCAAAATG	VTKM	723	603	3857	6655	4920	2713	2641	3462
11206	GTTACCAAACAG	VTKQ	739	1550	378	43	39	246	136	9
11207	GTTACCAAACAT	VTKH	426	1251	167	17	118	61	8	6
11208	GTTACCAAACCG	VTKP	344	1074	429	20	21	428	15	8
11209	GTTACCAAACGT	VTKR	447	1995	132	22	10	149	8	9
11210	GTTACCAAACTG	VTKL	629	739	1823	352	200	962	241	66
11211	GTTACCAAAGAA	VTKE	632	1965	244	43	24	127	13	7
11212	GTTACCAAAGAC	VTKD	552	2718	359	147	35	178	51	12
11213	GTTACCAAAGCT	VTKA	389	356	98	42	16	106	28	13
11214	GTTACCAAAGGT	VTKG	349	1173	122	19	22	66	5	6
11215	GTTACCAAAGTT	VTKV	1175	1785	10472	8992	4527	5779	3626	2499
11216	GTTACCAAATAC	VTKY	801	2152	133	28	23	125	7	12
11217	GTTACCAAATCT	VTKS	651	1221	392	327	127	198	23	23
11218	GTTACCAAATGC	VTKC	975	2474	9793	9101	4049	6812	4093	2902
11219	GTTACCAAATGG	VTKW	321	868	82	115	33	108	17	7
11220	GTTACCAAATTC	VTKF	854	4322	827	128	78	525	150	42
11221	GTTACCAACAAA	VTNK	300	897	144	107	108	344	79	57
11222	GTTACCAACAAC	VTNN	373	1284	158	117	51	121	23	24
11223	GTTACCAACACT	VTNT	851	716	4033	7738	6006	3194	3253	4156
11224	GTTACCAACATC	VTNI	1468	2028	9677	19443	17866	8499	8377	12702
11225	GTTACCAACATG	VTNM	1147	1240	7449	15669	13666	6424	7206	10813
11226	GTTACCAACCAG	VTNQ	641	2070	2287	461	137	1478	566	83
11227	GTTACCAACCAT	VTNH	446	852	246	41	26	93	6	13
11228	GTTACCAACCCG	VTNP	399	870	2503	759	188	1485	533	138
11229	GTTACCAACCGT	VTNR	449	1295	116	19	21	93	10	3
11230	GTTACCAACCTG	VTNL	1052	1529	8598	11217	7340	4764	3270	4237
11231	GTTACCAACGAA	VTNE	389	1191	191	28	20	90	8	3
11232	GTTACCAACGAC	VTND	548	2066	371	302	405	196	67	14
11233	GTTACCAACGCT	VTNA	417	792	3083	2311	678	1904	996	754
11234	GTTACCAACGGT	VTNG	449	1744	448	45	48	223	17	10
11235	GTTACCAACGTT	VTNV	1255	1773	9189	14505	10236	5896	5233	6506
11236	GTTACCAACTAC	VTNY	745	1301	127	46	62	87	12	12
11237	GTTACCAACTCT	VTNS	528	752	2753	484	203	1775	778	173
11238	GTTACCAACTGC	VTNC	698	615	3890	7198	5266	3513	3264	4303
11239	GTTACCAACTGG	VTNW	261	1579	206	67	16	301	16	4
11240	GTTACCAACTTC	VTNF	830	1423	3052	767	279	2900	663	256
11241	GTTACCACTAAA	VTTK	705	2889	284	53	39	216	16	24
11242	GTTACCACTAAC	VTTN	564	2615	372	98	52	230	49	23
11243	GTTACCACTACT	VTTT	1038	1143	5928	12247	8849	5233	5203	5974
11244	GTTACCACTATC	VTTI	1376	1863	9402	10793	5270	6381	4217	3366
11245	GTTACCACTATG	VTTM	1167	1511	10501	16679	13003	7211	6430	8378
11246	GTTACCACTCAG	VTTQ	1019	2915	3622	781	197	2373	946	259
11247	GTTACCACTCAT	VTTH	656	2426	279	65	33	217	45	12
11248	GTTACCACTCCG	VTTP	741	2373	462	112	39	462	34	20
11249	GTTACCACTCGT	VTTR	490	1191	118	19	17	58	5	6
11250	GTTACCACTCTG	VTTL	679	1969	7761	4023	967	3795	1274	686
11251	GTTACCACTGAA	VTTE	638	1433	151	38	20	150	38	7
11252	GTTACCACTGAC	VTTD	603	1852	476	33	33	307	51	11
11253	GTTACCACTGCT	VTTA	344	518	156	74	29	50	16	15
11254	GTTACCACTGGT	VTTG	320	662	98	21	28	38	8	4
11255	GTTACCACTGTT	VTTV	1450	2827	10807	11370	7396	8177	4788	3957
11256	GTTACCACTTAC	VTTY	1082	3315	370	65	48	265	40	19
11257	GTTACCACTTCT	VTTS	736	1961	639	74	57	596	19	17
11258	GTTACCACTTGC	VTTC	1256	2010	8961	9817	5380	6376	4316	3579
11259	GTTACCACTTGG	VTTW	816	3041	312	159	251	353	31	10
11260	GTTACCACTTTC	VTTF	959	2677	977	76	84	804	29	35
11261	GTTACCATCAAA	VTIK	707	1771	209	53	49	139	46	28
11262	GTTACCATCAAC	VTIN	529	1299	1094	383	45	763	209	101
11263	GTTACCATCACT	VTIT	1136	1960	7692	11672	9423	5814	5163	6613
11264	GTTACCATCATC	VTII	1431	3020	7472	4431	2327	3812	2214	2015
11265	GTTACCATCATG	VTIM	1204	1546	6251	9497	6680	5178	4048	5793
11266	GTTACCATCCAG	VTIQ	1075	2778	1016	260	76	768	73	42
11267	GTTACCATCCAT	VTIH	689	1403	225	59	37	255	10	15
11268	GTTACCATCCCG	VTIP	651	1648	273	80	189	182	14	26
11269	GTTACCATCCGT	VTIR	834	4941	398	61	55	326	18	15
11270	GTTACCATCCTG	VTIL	1113	4427	8637	8013	4816	5172	3179	2622
11271	GTTACCATCGAA	VTIE	839	1786	1981	196	109	2300	623	226
11272	GTTACCATCGAC	VTID	838	2340	758	98	41	517	169	38
11273	GTTACCATCGCT	VTIA	368	1382	305	211	64	331	77	42
11274	GTTACCATCGGT	VTIG	556	631	4352	3696	1345	2025	1447	1154
11275	GTTACCATCGTT	VTIV	1482	1832	6034	7162	4409	4123	3242	3355
11276	GTTACCATCTAC	VTIY	1535	3452	718	97	107	549	89	45
11277	GTTACCATCTCT	VTIS	1115	1553	1774	241	156	1495	561	115
11278	GTTACCATCTGC	VTIC	1162	2507	6585	4454	2110	4108	1869	1306
11279	GTTACCATCTGG	VTIW	567	2798	143	33	22	147	8	5
11280	GTTACCATCTTC	VTIF	1053	1710	634	237	162	439	121	105
11281	GTTACCATGAAA	VTMK	613	1468	189	33	33	229	9	19
11282	GTTACCATGAAC	VTMN	598	2523	2662	488	275	2009	721	335
11283	GTTACCATGACT	VTMT	1493	1757	10662	26589	21931	10306	11650	18659
11284	GTTACCATGATC	VTMI	1807	3054	13142	22642	19462	11475	9128	11064
11285	GTTACCATGATG	VTMM	964	1394	6621	12355	11139	6511	6665	8737
11286	GTTACCATGCAG	VTMQ	1096	3269	2749	436	127	1955	932	299
11287	GTTACCATGCAT	VTMH	724	1341	326	41	31	393	82	13
11288	GTTACCATGCCG	VTMP	567	1945	959	106	35	626	71	28
11289	GTTACCATGCGT	VTMR	363	1025	48	26	9	98	5	3
11290	GTTACCATGCTG	VTML	1017	2009	6633	9783	6870	5238	4153	4282
11291	GTTACCATGGAA	VTME	667	2696	977	67	56	1009	81	37
11292	GTTACCATGGAC	VTMD	786	3158	1555	186	56	1421	268	54
11293	GTTACCATGGCT	VTMA	411	257	408	139	78	606	103	59
11294	GTTACCATGGGT	VTMG	431	566	2363	1863	393	1263	856	640
11295	GTTACCATGGTT	VTMV	1089	1475	6277	10699	7555	5740	4478	5029
11296	GTTACCATGTAC	VTMY	1321	4699	663	80	57	614	39	29
11297	GTTACCATGTCT	VTMS	873	1433	7903	3526	1374	4369	2454	1941
11298	GTTACCATGTGC	VTMC	1120	1356	7438	14159	11810	7169	6150	6790
11299	GTTACCATGTGG	VTMW	543	1013	222	25	25	137	12	10
11300	GTTACCATGTTC	VTMF	1119	1290	3202	2876	1087	2520	1813	2006
11301	GTTACCCAGAAA	VTQK	860	3346	293	104	143	240	39	33
11302	GTTACCCAGAAC	VTQN	550	2149	228	29	28	271	14	20
11303	GTTACCCAGACT	VTQT	1359	2010	11541	22301	16100	9695	7955	8245
11304	GTTACCCAGATC	VTQI	1361	2283	12930	11557	5060	10193	4163	1291
11305	GTTACCCAGATG	VTQM	886	1218	7447	11706	7873	6253	4727	4674
11306	GTTACCCAGCAG	VTQQ	1179	3567	731	372	170	768	203	60
11307	GTTACCCAGCAT	VTQH	612	1661	176	37	26	115	8	5
11308	GTTACCCAGCCG	VTQP	500	1845	615	69	68	695	81	57
11309	GTTACCCAGCGT	VTQR	398	1974	125	34	28	228	9	9
11310	GTTACCCAGCTG	VTQL	894	2282	7422	3621	1794	4907	1050	271
11311	GTTACCCAGGAA	VTQE	927	2017	207	48	43	158	42	9
11312	GTTACCCAGGAC	VTQD	953	5253	723	138	61	820	156	63
11313	GTTACCCAGGCT	VTQA	645	2055	459	129	78	221	50	13
11314	GTTACCCAGGGT	VTQG	565	3539	434	126	55	356	28	47
11315	GTTACCCAGGTT	VTQV	1509	2098	12244	10161	3590	8717	2446	887
11316	GTTACCCAGTAC	VTQY	1224	5256	285	48	48	207	23	8
11317	GTTACCCAGTCT	VTQS	782	2036	620	64	255	555	41	15
11318	GTTACCCAGTGC	VTQC	1030	1446	8603	5625	2592	5451	1230	356
11319	GTTACCCAGTGG	VTQW	495	1405	168	26	17	230	32	15
11320	GTTACCCAGTTC	VTQF	799	1153	285	52	44	360	26	9
11321	GTTACCCATAAA	VTHK	447	1040	299	39	46	141	69	6
11322	GTTACCCATAAC	VTHN	475	1635	160	32	28	351	27	15
11323	GTTACCCATACT	VTHT	832	1651	3752	7452	5303	2549	2810	4367
11324	GTTACCCATATC	VTHI	957	2554	7268	9066	5080	5684	3764	3777
11325	GTTACCCATATG	VTHM	1084	1019	6408	11945	9328	6496	5712	8227
11326	GTTACCCATCAG	VTHQ	706	2067	2566	263	93	1156	254	53
11327	GTTACCCATCAT	VTHH	404	1399	290	28	29	203	16	11
11328	GTTACCCATCCG	VTHP	806	2680	5763	1661	606	3879	785	216
11329	GTTACCCATCGT	VTHR	518	694	50	18	16	27	1	5
11330	GTTACCCATCTG	VTHL	682	1562	5190	5304	3276	3001	2161	2148
11331	GTTACCCATGAA	VTHE	641	3360	322	47	51	242	33	17
11332	GTTACCCATGAC	VTHD	607	3999	657	80	330	474	87	20
11333	GTTACCCATGCT	VTHA	542	1005	1062	270	56	706	163	37
11334	GTTACCCATGGT	VTHG	430	3291	552	49	36	355	51	22
11335	GTTACCCATGTT	VTHV	888	1497	5560	7228	4299	3383	2101	2111
11336	GTTACCCATTAC	VTHY	804	1496	251	133	30	123	8	10
11337	GTTACCCATTCT	VTHS	621	1725	778	34	39	569	47	16
11338	GTTACCCATTGC	VTHC	930	1762	9014	8631	5524	6033	4139	3160
11339	GTTACCCATTGG	VTHW	475	695	174	75	14	190	18	14
11340	GTTACCCATTTC	VTHF	806	1394	2942	423	274	2211	575	157
11341	GTTACCCCGAAA	VTPK	533	2405	338	29	29	166	9	8
11342	GTTACCCCGAAC	VTPN	421	1074	274	26	27	233	10	13
11343	GTTACCCCGACT	VTPT	681	602	2576	7462	6001	2535	2703	4447
11344	GTTACCCCGATC	VTPI	875	1976	5975	6731	3548	3113	2523	2615
11345	GTTACCCCGATG	VTPM	704	892	4405	8328	6513	3757	3689	6087
11346	GTTACCCCGCAG	VTPQ	799	3525	3263	338	146	2333	559	104
11347	GTTACCCCGCAT	VTPH	486	1295	298	28	26	288	26	11
11348	GTTACCCCGCCG	VTPP	393	1646	159	18	14	117	14	8
11349	GTTACCCCGCGT	VTPR	321	394	59	20	13	15	3	3
11350	GTTACCCCGCTG	VTPL	489	592	4822	5214	3490	2705	2391	2387
11351	GTTACCCCGGAA	VTPE	401	1044	134	15	17	137	3	6
11352	GTTACCCCGGAC	VTPD	576	4041	582	83	46	475	52	37
11353	GTTACCCCGGCT	VTPA	486	1893	275	163	115	209	38	59
11354	GTTACCCCGGGT	VTPG	185	922	173	9	16	38	6	8
11355	GTTACCCCGGTT	VTPV	821	1352	5640	2799	1666	3653	1740	1215
11356	GTTACCCCGTAC	VTPY	882	5558	843	402	118	505	36	29
11357	GTTACCCCGTCT	VTPS	666	1465	639	48	46	529	73	23
11358	GTTACCCCGTGC	VTPC	612	1581	1884	213	108	1498	406	125
11359	GTTACCCCGTGG	VTPW	325	1609	164	11	17	109	6	5
11360	GTTACCCCGTTC	VTPF	793	1594	4091	661	311	2761	711	238
11361	GTTACCCGTAAA	VTRK	346	536	27	17	14	28	6	3
11362	GTTACCCGTAAC	VTRN	230	603	92	10	21	65	6	6
11363	GTTACCCGTACT	VTRT	620	523	3754	5527	3807	2496	2192	2795
11364	GTTACCCGTATC	VTRI	948	2452	8207	2706	783	5343	1489	591
11365	GTTACCCGTATG	VTRM	974	1650	9456	12162	3875	7274	5555	4736
11366	GTTACCCGTCAG	VTRQ	582	1810	111	18	20	194	11	10
11367	GTTACCCGTCAT	VTRH	583	2605	269	23	27	153	25	5
11368	GTTACCCGTCCG	VTRP	397	682	265	263	30	230	44	9
11369	GTTACCCGTCGT	VTRR	604	2191	202	56	25	176	10	7
11370	GTTACCCGTCTG	VTRL	510	3887	2750	214	104	2047	299	64
11371	GTTACCCGTGAA	VTRE	456	1819	205	18	20	144	7	7
11372	GTTACCCGTGAC	VTRD	689	1279	92	44	26	44	2	6
11373	GTTACCCGTGCT	VTRA	318	612	538	39	29	201	19	13
11374	GTTACCCGTGGT	VTRG	350	939	74	14	15	47	7	8
11375	GTTACCCGTGTT	VTRV	961	1308	9548	7306	3534	7146	3207	1757
11376	GTTACCCGTTAC	VTRY	840	3178	223	27	40	112	17	10
11377	GTTACCCGTTCT	VTRS	499	1329	177	18	18	207	13	7
11378	GTTACCCGTTGC	VTRC	848	2124	10280	6478	3035	7282	4013	2401
11379	GTTACCCGTTGG	VTRW	387	1338	82	15	15	56	5	3
11380	GTTACCCGTTTC	VTRF	891	3355	314	55	46	439	45	35
11381	GTTACCCTGAAA	VTLK	450	1705	256	17	17	59	27	11
11382	GTTACCCTGAAC	VTLN	313	731	533	181	32	502	111	36
11383	GTTACCCTGACT	VTLT	488	524	3695	7158	5591	3196	3817	6190
11384	GTTACCCTGATC	VTLI	931	2288	7379	6900	5013	6571	6836	4328
11385	GTTACCCTGATG	VTLM	994	1877	10733	17164	12114	8976	7904	12039
11386	GTTACCCTGCAG	VTLQ	816	3478	4039	242	151	4401	1490	224
11387	GTTACCCTGCAT	VTLH	624	2921	477	39	39	508	103	18
11388	GTTACCCTGCCG	VTLP	602	5685	569	231	90	661	48	167
11389	GTTACCCTGCGT	VTLR	289	936	59	8	12	90	4	2
11390	GTTACCCTGCTG	VTLL	854	3134	11356	15482	10088	8936	6855	7494
11391	GTTACCCTGGAA	VTLE	601	1570	1010	160	46	1056	380	95
11392	GTTACCCTGGAC	VTLD	590	1770	853	66	36	653	109	78
11393	GTTACCCTGGCT	VTLA	970	2685	12879	10012	5022	6137	3679	3068
11394	GTTACCCTGGGT	VTLG	321	525	2390	3220	1927	1457	1435	1985
11395	GTTACCCTGGTT	VTLV	636	1185	3388	6174	5102	3558	3896	3797
11396	GTTACCCTGTAC	VTLY	876	4749	797	109	55	695	61	27
11397	GTTACCCTGTCT	VTLS	494	2117	2005	1413	597	1355	883	985
11398	GTTACCCTGTGC	VTLC	994	1722	10970	14948	11042	8439	7168	8752
11399	GTTACCCTGTGG	VTLW	392	1750	80	22	20	94	11	7
11400	GTTACCCTGTTC	VTLF	666	761	2705	2167	1499	1635	1524	1264
11401	GTTACCGAAAAA	VTEK	593	2225	820	121	89	200	19	9
11402	GTTACCGAAAAC	VTEN	468	2907	301	53	43	271	13	4
11403	GTTACCGAAACT	VTET	976	1143	6188	5088	3735	4015	2602	2432
11404	GTTACCGAAATC	VTEI	974	2018	3996	1438	399	2932	418	121
11405	GTTACCGAAATG	VTEM	673	1303	3994	2997	1539	2152	1250	1067
11406	GTTACCGAACAG	VTEQ	894	3146	778	252	193	670	170	96
11407	GTTACCGAACAT	VTEH	541	1803	277	35	38	131	32	34
11408	GTTACCGAACCG	VTEP	535	2282	503	37	44	508	89	17
11409	GTTACCGAACGT	VTER	536	1479	135	31	18	146	28	20
11410	GTTACCGAACTG	VTEL	484	612	1747	300	67	1251	208	40
11411	GTTACCGAAGAA	VTEE	566	1642	173	36	25	130	46	29
11412	GTTACCGAAGAC	VTED	492	1311	206	62	30	95	4	2
11413	GTTACCGAAGCT	VTEA	411	643	137	13	22	78	6	3
11414	GTTACCGAAGGT	VTEG	335	1347	87	7	10	180	11	6
11415	GTTACCGAAGTT	VTEV	858	1573	2973	524	209	1558	359	65
11416	GTTACCGAATAC	VTEY	774	2465	208	179	45	271	14	11
11417	GTTACCGAATCT	VTES	704	1641	314	69	29	294	38	6
11418	GTTACCGAATGC	VTEC	705	928	1483	389	76	1299	286	46
11419	GTTACCGAATGG	VTEW	601	1257	263	23	31	77	10	4
11420	GTTACCGAATTC	VTEF	854	2381	1110	362	354	700	160	72
11421	GTTACCGACAAA	VTDK	706	2098	291	114	64	139	31	8
11422	GTTACCGACAAC	VTDN	631	2116	333	37	40	239	19	14
11423	GTTACCGACACT	VTDT	814	886	4525	7020	4947	3351	3029	4319
11424	GTTACCGACATC	VTDI	1131	1389	6277	4694	2694	3111	1700	1512
11425	GTTACCGACATG	VTDM	772	563	3419	3362	3406	1690	1133	1625
11426	GTTACCGACCAG	VTDQ	739	3258	488	264	325	542	123	73
11427	GTTACCGACCAT	VTDH	453	1623	70	47	19	90	12	6
11428	GTTACCGACCCG	VTDP	722	1124	573	70	42	287	41	21
11429	GTTACCGACCGT	VTDR	477	756	129	16	19	20	2	3
11430	GTTACCGACCTG	VTDL	443	571	2321	863	126	1519	516	380
11431	GTTACCGACGAA	VTDE	579	837	260	26	24	163	10	7
11432	GTTACCGACGAC	VTDD	595	1662	421	31	52	154	12	20
11433	GTTACCGACGCT	VTDA	451	1329	1280	400	58	1086	387	123
11434	GTTACCGACGGT	VTDG	326	242	126	29	34	192	26	9
11435	GTTACCGACGTT	VTDV	968	1417	8273	5668	3245	4276	2751	2453
11436	GTTACCGACTAC	VTDY	862	1766	155	69	19	107	8	6
11437	GTTACCGACTCT	VTDS	484	993	782	59	29	482	58	20
11438	GTTACCGACTGC	VTDC	911	903	4664	5818	2786	2861	1702	2434
11439	GTTACCGACTGG	VTDW	315	1474	309	19	12	137	4	3
11440	GTTACCGACTTC	VTDF	593	1362	855	63	43	695	133	41
11441	GTTACCGCTAAA	VTAK	625	2155	249	21	26	257	28	8
11442	GTTACCGCTAAC	VTAN	604	2369	385	31	38	274	41	15
11443	GTTACCGCTACT	VTAT	902	2733	5847	12300	9356	6023	5657	7273
11444	GTTACCGCTATC	VTAI	1045	2070	5925	8374	6489	5070	3390	2824
11445	GTTACCGCTATG	VTAM	759	1812	4679	8149	6938	4193	3672	4122
11446	GTTACCGCTCAG	VTAQ	613	2008	381	17	31	368	18	11
11447	GTTACCGCTCAT	VTAH	372	658	41	7	12	19	1	0
11448	GTTACCGCTCCG	VTAP	462	1283	247	110	70	744	52	21
11449	GTTACCGCTCGT	VTAR	322	756	47	7	8	26	3	3
11450	GTTACCGCTCTG	VTAL	480	571	3107	1343	693	1829	659	386
11451	GTTACCGCTGAA	VTAE	514	1112	416	92	16	292	18	12
11452	GTTACCGCTGAC	VTAD	532	1989	342	179	24	212	13	5
11453	GTTACCGCTGCT	VTAA	337	514	181	32	34	141	18	11
11454	GTTACCGCTGGT	VTAG	268	730	116	12	17	52	6	6
11455	GTTACCGCTGTT	VTAV	885	847	5676	7698	4914	4778	2771	1718
11456	GTTACCGCTTAC	VTAY	801	3132	306	33	26	221	17	12
11457	GTTACCGCTTCT	VTAS	518	819	314	40	23	219	25	13
11458	GTTACCGCTTGC	VTAC	638	1058	4056	3031	1742	3836	1126	819
11459	GTTACCGCTTGG	VTAW	335	1064	87	6	5	64	5	6
11460	GTTACCGCTTTC	VTAF	702	695	801	53	56	224	119	16
11461	GTTACCGGTAAA	VTGK	268	476	78	22	25	55	53	9
11462	GTTACCGGTAAC	VTGN	210	507	190	48	48	77	33	25
11463	GTTACCGGTACT	VTGT	361	319	1562	3837	3630	1727	1905	2682
11464	GTTACCGGTATC	VTGI	1775	1344	9777	31066	46918	9932	12645	21576
11465	GTTACCGGTATG	VTGM	839	681	3379	9916	8418	3216	4396	6512
11466	GTTACCGGTCAG	VTGQ	405	995	1436	230	117	1481	544	197
11467	GTTACCGGTCAT	VTGH	276	1127	152	15	12	153	27	4
11468	GTTACCGGTCCG	VTGP	324	1154	2525	718	137	1320	509	154
11469	GTTACCGGTCGT	VTGR	236	264	17	7	9	1	1	2
11470	GTTACCGGTCTG	VTGL	712	627	4413	11651	12559	3917	4010	6600
11471	GTTACCGGTGAA	VTGE	565	4473	248	36	21	399	23	16
11472	GTTACCGGTGAC	VTGD	451	1339	141	27	12	179	11	8
11473	GTTACCGGTGCT	VTGA	395	415	2215	1671	955	1156	530	659
11474	GTTACCGGTGGT	VTGG	303	2078	383	85	62	348	76	52
11475	GTTACCGGTGTT	VTGV	1069	1001	4354	13558	12232	5249	6343	8453
11476	GTTACCGGTTAC	VTGY	536	2778	246	46	41	281	21	12
11477	GTTACCGGTTCT	VTGS	373	782	3139	1472	928	1939	1260	854
11478	GTTACCGGTTGC	VTGC	557	337	2456	6390	5091	2374	2623	3587
11479	GTTACCGGTTGG	VTGW	379	965	503	26	19	492	53	17
11480	GTTACCGGTTTC	VTGF	857	1706	6340	5568	2653	4082	2397	2575
11481	GTTACCGTTAAA	VTVK	740	3367	463	160	88	345	100	13
11482	GTTACCGTTAAC	VTVN	723	1010	528	34	30	198	15	7
11483	GTTACCGTTACT	VTVT	1551	4220	13544	16609	10186	8288	5870	6506
11484	GTTACCGTTATC	VTVI	1561	4389	10611	2989	1131	6651	3022	1198
11485	GTTACCGTTATG	VTVM	1412	2612	8403	8482	6454	5368	3426	3864
11486	GTTACCGTTCAG	VTVQ	1402	4103	540	120	78	814	124	135
11487	GTTACCGTTCAT	VTVH	727	1440	293	28	23	333	35	38
11488	GTTACCGTTCCG	VTVP	762	1953	517	229	66	255	17	8
11489	GTTACCGTTCGT	VTVR	591	1406	168	17	19	131	21	5
11490	GTTACCGTTCTG	VTVL	766	933	3208	872	257	2166	958	290
11491	GTTACCGTTGAA	VTVE	664	2116	419	35	35	564	20	29
11492	GTTACCGTTGAC	VTVD	755	2863	388	87	53	357	50	17
11493	GTTACCGTTGCT	VTVA	702	1675	409	68	63	217	62	26
11494	GTTACCGTTGGT	VTVG	510	1826	1482	593	136	929	203	38
11495	GTTACCGTTGTT	VTVV	1480	3582	7755	4768	2786	4751	2170	1291
11496	GTTACCGTTTAC	VTVY	1394	4218	598	46	81	471	38	31
11497	GTTACCGTTTCT	VTVS	821	2020	405	189	27	395	22	12
11498	GTTACCGTTTGC	VTVC	1213	2306	8146	2240	1614	5684	1605	592
11499	GTTACCGTTTGG	VTVW	778	2174	308	134	40	199	9	4
11500	GTTACCGTTTTC	VTVF	1395	3265	638	141	69	556	88	47
11501	GTTACCTACAAA	VTYK	710	1154	198	140	73	239	41	16
11502	GTTACCTACAAC	VTYN	834	2548	665	68	49	585	74	25
11503	GTTACCTACACT	VTYT	1621	2555	11882	23361	19526	10794	8010	7271
11504	GTTACCTACATC	VTYI	1525	2498	5847	8223	6902	5540	3721	2491
11505	GTTACCTACATG	VTYM	1281	1719	4765	9651	9310	3901	2981	3789
11506	GTTACCTACCAG	VTYQ	1426	4020	10630	5063	2518	7256	4828	2324
11507	GTTACCTACCAT	VTYH	720	3199	404	104	51	331	23	64
11508	GTTACCTACCCG	VTYP	933	2845	2241	460	224	1253	90	42
11509	GTTACCTACCGT	VTYR	609	2456	399	33	22	129	10	11
11510	GTTACCTACCTG	VTYL	877	1536	5235	6025	4644	4553	2362	1474
11511	GTTACCTACGAA	VTYE	941	2354	350	36	34	271	26	5
11512	GTTACCTACGAC	VTYD	796	2114	621	35	42	354	16	9
11513	GTTACCTACGCT	VTYA	702	737	2074	1289	350	1261	141	50
11514	GTTACCTACGGT	VTYG	470	1629	352	141	35	161	16	4
11515	GTTACCTACGTT	VTYV	1390	2280	7017	9309	7988	7295	4660	2726
11516	GTTACCTACTAC	VTYY	1446	4774	362	75	69	272	40	19
11517	GTTACCTACTCT	VTYS	986	2010	3696	641	275	2495	372	85
11518	GTTACCTACTGC	VTYC	1026	1499	5332	6862	5131	4270	3000	2015
11519	GTTACCTACTGG	VTYW	817	3017	224	33	36	140	14	10
11520	GTTACCTACTTC	VTYF	1272	5007	6794	1342	639	5386	1649	533
11521	GTTACCTCTAAA	VTSK	700	1490	251	29	26	128	8	12
11522	GTTACCTCTAAC	VTSN	583	1965	409	32	23	131	66	14
11523	GTTACCTCTACT	VTST	1395	2242	11396	22901	16394	9207	9272	12320
11524	GTTACCTCTATC	VTSI	966	1140	3711	4409	2379	2310	1543	1517
11525	GTTACCTCTATG	VTSM	1126	1212	6418	11031	8142	4846	4247	4519
11526	GTTACCTCTCAG	VTSQ	907	2393	1000	62	62	675	37	20
11527	GTTACCTCTCAT	VTSH	732	2056	219	37	25	164	37	6
11528	GTTACCTCTCCG	VTSP	686	2240	2129	312	202	1322	121	44
11529	GTTACCTCTCGT	VTSR	424	1240	72	9	16	51	12	1
11530	GTTACCTCTCTG	VTSL	692	790	4782	2950	1814	2218	1138	788
11531	GTTACCTCTGAA	VTSE	850	3122	292	86	36	476	45	32
11532	GTTACCTCTGAC	VTSD	349	646	146	46	17	62	4	6
11533	GTTACCTCTGCT	VTSA	355	785	210	36	31	239	14	13
11534	GTTACCTCTGGT	VTSG	320	1647	260	21	23	323	29	9
11535	GTTACCTCTGTT	VTSV	622	1170	1887	1745	698	1815	946	734
11536	GTTACCTCTTAC	VTSY	816	4361	284	38	47	201	21	8
11537	GTTACCTCTTCT	VTSS	591	3047	980	56	46	555	33	25
11538	GTTACCTCTTGC	VTSC	780	1326	5072	6402	2886	3903	2355	1576
11539	GTTACCTCTTGG	VTSW	545	1292	153	22	17	187	12	6
11540	GTTACCTCTTTC	VTSF	771	2244	1416	159	68	999	219	62
11541	GTTACCTGCAAA	VTCK	719	2459	240	41	19	141	25	10
11542	GTTACCTGCAAC	VTCN	551	1465	337	65	44	198	77	14
11543	GTTACCTGCACT	VTCT	2187	4818	19917	41572	31411	19979	17156	24390
11544	GTTACCTGCATC	VTCI	1433	1711	10449	14863	11033	7336	5770	7041
11545	GTTACCTGCATG	VTCM	903	834	3445	6619	5337	2987	2909	4180
11546	GTTACCTGCCAG	VTCQ	883	2295	1066	233	243	589	262	100
11547	GTTACCTGCCAT	VTCH	497	1827	175	38	30	219	11	12
11548	GTTACCTGCCCG	VTCP	690	2710	2573	417	233	1911	780	214
11549	GTTACCTGCCGT	VTCR	469	2238	175	22	14	92	16	10
11550	GTTACCTGCCTG	VTCL	795	1406	7944	5994	4129	4833	2536	1924
11551	GTTACCTGCGAA	VTCE	540	1255	208	73	28	250	26	11
11552	GTTACCTGCGAC	VTCD	625	3042	325	29	34	211	27	9
11553	GTTACCTGCGCT	VTCA	542	491	321	91	70	138	48	42
11554	GTTACCTGCGGT	VTCG	437	872	509	92	33	645	44	22
11555	GTTACCTGCGTT	VTCV	1513	1702	9307	14853	11506	7544	5690	5998
11556	GTTACCTGCTAC	VTCY	1006	4073	235	65	47	219	32	17
11557	GTTACCTGCTCT	VTCS	720	1422	1689	87	64	1060	257	63
11558	GTTACCTGCTGC	VTCC	951	1228	6546	8693	4838	4118	3574	3413
11559	GTTACCTGCTGG	VTCW	590	3141	440	30	21	329	30	10
11560	GTTACCTGCTTC	VTCF	946	2421	3946	435	255	3012	1016	468
11561	GTTACCTGGAAA	VTWK	405	1378	79	25	20	93	12	8
11562	GTTACCTGGAAC	VTWN	432	2035	1397	91	75	1632	331	103
11563	GTTACCTGGACT	VTWT	681	1053	5341	13103	11310	5287	5827	9273
11564	GTTACCTGGATC	VTWI	1196	2774	7869	15062	10899	7203	7217	11317
11565	GTTACCTGGATG	VTWM	911	1217	4195	9685	9053	4220	4926	8834
11566	GTTACCTGGCAG	VTWQ	788	2541	2626	583	136	2433	938	256
11567	GTTACCTGGCAT	VTWH	463	1494	311	224	197	179	71	88
11568	GTTACCTGGCCG	VTWP	483	1537	2684	787	129	2503	618	360
11569	GTTACCTGGCGT	VTWR	479	1263	149	20	16	73	9	3
11570	GTTACCTGGCTG	VTWL	768	1393	6369	13073	11125	4780	5078	7317
11571	GTTACCTGGGAA	VTWE	639	1926	295	26	25	234	57	20
11572	GTTACCTGGGAC	VTWD	446	768	177	51	14	74	16	30
11573	GTTACCTGGGCT	VTWA	600	834	3794	2980	1521	2539	1891	1974
11574	GTTACCTGGGGT	VTWG	508	2096	535	358	33	594	66	25
11575	GTTACCTGGGTT	VTWV	1305	1656	8840	17743	18335	7356	7878	13081
11576	GTTACCTGGTAC	VTWY	757	3164	214	27	43	242	38	22
11577	GTTACCTGGTCT	VTWS	472	608	2947	2542	1274	2008	1543	1383
11578	GTTACCTGGTGC	VTWC	771	589	3258	5896	4710	2532	2472	4089
11579	GTTACCTGGTGG	VTWW	240	396	24	10	5	14	6	3
11580	GTTACCTGGTTC	VTWF	975	4312	2268	190	118	1855	471	103
11581	GTTACCTTCAAA	VTFK	771	1916	237	63	53	173	22	18
11582	GTTACCTTCAAC	VTFN	722	2525	2689	935	126	3021	805	175
11583	GTTACCTTCACT	VTFT	1366	2094	7065	20365	19649	6852	8707	14756
11584	GTTACCTTCATC	VTFI	1596	2370	12485	19238	15732	9981	9724	15422
11585	GTTACCTTCATG	VTFM	1268	1765	6064	16693	16607	6609	7982	14137
11586	GTTACCTTCCAG	VTFQ	1265	3665	7577	8614	5128	5229	4714	5437
11587	GTTACCTTCCAT	VTFH	576	1724	228	67	47	218	71	23
11588	GTTACCTTCCCG	VTFP	582	1371	1277	90	69	602	135	26
11589	GTTACCTTCCGT	VTFR	596	2317	252	25	26	103	25	6
11590	GTTACCTTCCTG	VTFL	1336	2028	8835	13408	9396	6701	5600	8257
11591	GTTACCTTCGAA	VTFE	619	1882	331	75	58	449	42	11
11592	GTTACCTTCGAC	VTFD	595	1303	394	30	25	418	13	6
11593	GTTACCTTCGCT	VTFA	389	343	795	235	133	417	204	247
11594	GTTACCTTCGGT	VTFG	554	1149	5039	2754	1237	3110	2222	1606
11595	GTTACCTTCGTT	VTFV	1430	2080	9103	16143	14165	7216	6902	9699
11596	GTTACCTTCTAC	VTFY	998	4215	534	58	42	230	22	20
11597	GTTACCTTCTCT	VTFS	505	1221	2920	2326	1082	1685	1322	1108
11598	GTTACCTTCTGC	VTFC	816	1149	3436	5742	4430	2502	2243	3153
11599	GTTACCTTCTGG	VTFW	631	1338	140	40	27	60	6	6
11600	GTTACCTTCTTC	VTFF	946	2942	2576	282	312	2175	974	415
11601	GTTAGCAAAAAA	VSKK	484	2123	180	27	17	177	10	12
11602	GTTAGCAAAAAC	VSKN	238	393	30	14	8	28	9	5
11603	GTTAGCAAAACT	VSKT	647	1354	732	35	45	390	27	16
11604	GTTAGCAAAATC	VSKI	781	1805	2811	553	173	2125	222	134
11605	GTTAGCAAAATG	VSKM	643	1245	4687	2694	734	3155	546	138
11606	GTTAGCAAACAG	VSKQ	533	1620	61	25	19	91	13	3
11607	GTTAGCAAACAT	VSKH	353	725	104	22	11	70	7	0
11608	GTTAGCAAACCG	VSKP	361	2069	280	406	72	174	18	33
11609	GTTAGCAAACGT	VSKR	367	1189	121	14	9	84	8	7
11610	GTTAGCAAACTG	VSKL	475	1159	194	39	35	235	13	8
11611	GTTAGCAAAGAA	VSKE	501	1346	126	20	20	117	3	2
11612	GTTAGCAAAGAC	VSKD	509	3347	325	56	26	237	31	13
11613	GTTAGCAAAGCT	VSKA	269	899	174	14	16	28	6	4
11614	GTTAGCAAAGGT	VSKG	319	1007	44	7	13	51	3	1
11615	GTTAGCAAAGTT	VSKV	683	1808	687	252	139	662	212	185
11616	GTTAGCAAATAC	VSKY	694	2715	331	90	163	189	101	41
11617	GTTAGCAAATCT	VSKS	577	2816	394	23	28	259	22	8
11618	GTTAGCAAATGC	VSKC	648	1106	303	25	29	177	12	11
11619	GTTAGCAAATGG	VSKW	285	1427	210	54	17	273	21	23
11620	GTTAGCAAATTC	VSKF	733	963	174	150	135	142	30	24
11621	GTTAGCAACAAA	VSNK	369	1423	87	20	25	81	11	8
11622	GTTAGCAACAAC	VSNN	388	1460	135	40	39	148	18	20
11623	GTTAGCAACACT	VSNT	344	177	254	229	74	502	158	50
11624	GTTAGCAACATC	VSNI	1240	1888	9686	17593	17432	14608	4308	1443
11625	GTTAGCAACATG	VSNM	532	628	3472	5793	4349	3298	2117	763
11626	GTTAGCAACCAG	VSNQ	541	1999	332	40	46	286	59	15
11627	GTTAGCAACCAT	VSNH	335	444	22	4	14	29	4	1
11628	GTTAGCAACCCG	VSNP	213	1055	273	68	43	250	32	21
11629	GTTAGCAACCGT	VSNR	265	643	52	12	9	41	28	2
11630	GTTAGCAACCTG	VSNL	666	1078	5089	6373	3891	5179	1374	457
11631	GTTAGCAACGAA	VSNE	477	1791	323	26	25	148	16	4
11632	GTTAGCAACGAC	VSND	273	369	25	14	7	90	12	3
11633	GTTAGCAACGCT	VSNA	254	1218	383	39	31	208	83	5
11634	GTTAGCAACGGT	VSNG	333	1203	229	57	17	101	6	10
11635	GTTAGCAACGTT	VSNV	1117	1708	10876	15619	12290	9904	2041	475
11636	GTTAGCAACTAC	VSNY	642	2504	244	27	27	343	73	51
11637	GTTAGCAACTCT	VSNS	400	2043	626	32	28	439	28	16
11638	GTTAGCAACTGC	VSNC	365	528	1655	777	372	1171	447	85
11639	GTTAGCAACTGG	VSNW	314	864	110	48	12	48	4	4
11640	GTTAGCAACTTC	VSNF	491	1846	1315	227	53	476	90	18
11641	GTTAGCACTAAA	VSTK	547	2095	186	23	23	182	10	9
11642	GTTAGCACTAAC	VSTN	684	2252	372	85	34	337	70	49
11643	GTTAGCACTACT	VSTT	711	2082	1947	670	87	2048	256	51
11644	GTTAGCACTATC	VSTI	1471	3953	8917	2865	1478	2867	397	138
11645	GTTAGCACTATG	VSTM	1242	2977	11014	10247	6564	8199	1882	485
11646	GTTAGCACTCAG	VSTQ	713	2558	345	30	30	564	30	16
11647	GTTAGCACTCAT	VSTH	408	872	130	18	20	35	3	1
11648	GTTAGCACTCCG	VSTP	559	2051	144	63	20	232	5	7
11649	GTTAGCACTCGT	VSTR	303	1267	284	82	33	123	13	5
11650	GTTAGCACTCTG	VSTL	541	997	1247	241	285	666	60	18
11651	GTTAGCACTGAA	VSTE	640	2463	343	46	31	463	38	15
11652	GTTAGCACTGAC	VSTD	512	997	427	59	31	210	12	80
11653	GTTAGCACTGCT	VSTA	471	1003	194	20	25	233	12	6
11654	GTTAGCACTGGT	VSTG	466	1751	199	20	18	354	21	13
11655	GTTAGCACTGTT	VSTV	684	1717	2246	245	484	1114	153	136
11656	GTTAGCACTTAC	VSTY	839	1707	101	111	23	73	6	10
11657	GTTAGCACTTCT	VSTS	491	2406	436	37	39	468	31	13
11658	GTTAGCACTTGC	VSTC	643	1908	2419	389	413	1124	58	26
11659	GTTAGCACTTGG	VSTW	717	2051	160	20	21	213	13	9
11660	GTTAGCACTTTC	VSTF	613	1515	358	75	45	307	21	10
11661	GTTAGCATCAAA	VSIK	790	3562	317	52	48	254	18	17
11662	GTTAGCATCAAC	VSIN	379	932	813	100	41	380	122	41
11663	GTTAGCATCACT	VSIT	1230	2420	7770	11947	5977	8794	6004	4144
11664	GTTAGCATCATC	VSII	1149	2364	5339	7710	5906	5634	3576	2540
11665	GTTAGCATCATG	VSIM	1206	1496	6133	10530	9513	6359	4403	4176
11666	GTTAGCATCCAG	VSIQ	637	1921	328	32	31	441	26	33
11667	GTTAGCATCCAT	VSIH	435	1867	652	53	27	746	58	27
11668	GTTAGCATCCCG	VSIP	600	2437	251	46	28	305	64	22
11669	GTTAGCATCCGT	VSIR	464	858	120	23	13	13	4	2
11670	GTTAGCATCCTG	VSIL	636	1246	3277	3363	2324	3043	1318	615
11671	GTTAGCATCGAA	VSIE	472	1366	933	64	45	600	176	70
11672	GTTAGCATCGAC	VSID	813	2915	2781	276	148	2777	652	318
11673	GTTAGCATCGCT	VSIA	478	2378	465	58	50	286	49	19
11674	GTTAGCATCGGT	VSIG	392	944	1574	2285	991	1945	1223	1693
11675	GTTAGCATCGTT	VSIV	1374	3206	10044	13183	10024	8011	4068	2921
11676	GTTAGCATCTAC	VSIY	784	3975	671	124	139	494	224	212
11677	GTTAGCATCTCT	VSIS	881	1637	2350	615	108	2327	349	195
11678	GTTAGCATCTGC	VSIC	753	1489	2822	3489	1470	1890	760	385
11679	GTTAGCATCTGG	VSIW	509	1569	240	26	17	133	9	3
11680	GTTAGCATCTTC	VSIF	948	2840	4110	1017	262	3764	1107	270
11681	GTTAGCATGAAA	VSMK	486	2028	392	195	102	411	80	42
11682	GTTAGCATGAAC	VSMN	364	1099	1353	43	53	1556	315	107
11683	GTTAGCATGACT	VSMT	740	1296	4600	6949	4202	5650	3721	1791
11684	GTTAGCATGATC	VSMI	770	1110	4178	5731	4519	3415	2045	1194
11685	GTTAGCATGATG	VSMM	607	449	2530	4892	3959	2279	1724	1730
11686	GTTAGCATGCAG	VSMQ	865	1312	897	55	53	630	71	27
11687	GTTAGCATGCAT	VSMH	569	1769	1126	75	43	785	25	16
11688	GTTAGCATGCCG	VSMP	443	1347	176	23	21	197	51	15
11689	GTTAGCATGCGT	VSMR	363	1037	232	15	17	56	5	1
11690	GTTAGCATGCTG	VSML	702	676	3155	5314	4085	2766	1779	1231
11691	GTTAGCATGGAA	VSME	581	998	877	204	50	1037	226	62
11692	GTTAGCATGGAC	VSMD	907	1492	3105	571	107	2728	1395	553
11693	GTTAGCATGGCT	VSMA	334	210	67	62	28	228	20	13
11694	GTTAGCATGGGT	VSMG	278	200	371	379	497	412	288	97
11695	GTTAGCATGGTT	VSMV	1171	2858	8230	11201	7169	8653	3443	1143
11696	GTTAGCATGTAC	VSMY	881	2642	666	91	54	695	122	28
11697	GTTAGCATGTCT	VSMS	819	1905	6306	1909	987	3445	715	216
11698	GTTAGCATGTGC	VSMC	781	1748	7546	8620	6279	6676	1979	747
11699	GTTAGCATGTGG	VSMW	582	1238	451	206	239	756	184	155
11700	GTTAGCATGTTC	VSMF	1610	2031	9030	14684	9384	8183	6796	6755
11701	GTTAGCCAGAAA	VSQK	516	1367	91	25	21	123	8	5
11702	GTTAGCCAGAAC	VSQN	619	3811	405	41	36	313	33	22
11703	GTTAGCCAGACT	VSQT	494	1813	1045	123	56	406	29	32
11704	GTTAGCCAGATC	VSQI	768	1541	1058	55	57	532	69	23
11705	GTTAGCCAGATG	VSQM	725	1383	3962	1016	694	1410	149	55
11706	GTTAGCCAGCAG	VSQQ	702	1625	159	23	16	104	9	3
11707	GTTAGCCAGCAT	VSQH	554	1978	128	21	20	331	54	23
11708	GTTAGCCAGCCG	VSQP	516	1652	174	57	21	119	14	5
11709	GTTAGCCAGCGT	VSQR	567	1601	138	89	14	124	5	6
11710	GTTAGCCAGCTG	VSQL	376	722	413	152	173	270	9	21
11711	GTTAGCCAGGAA	VSQE	556	2823	351	92	41	397	90	82
11712	GTTAGCCAGGAC	VSQD	795	2032	350	109	69	339	12	16
11713	GTTAGCCAGGCT	VSQA	650	2154	207	30	30	121	27	6
11714	GTTAGCCAGGGT	VSQG	370	1402	108	18	19	54	5	6
11715	GTTAGCCAGGTT	VSQV	911	2544	1573	476	122	649	117	50
11716	GTTAGCCAGTAC	VSQY	1079	3991	297	40	41	223	27	19
11717	GTTAGCCAGTCT	VSQS	536	2126	300	34	29	231	32	14
11718	GTTAGCCAGTGC	VSQC	709	2670	504	46	49	507	47	57
11719	GTTAGCCAGTGG	VSQW	363	1208	255	30	15	78	5	5
11720	GTTAGCCAGTTC	VSQF	798	2763	341	41	35	232	34	19
11721	GTTAGCCATAAA	VSHK	583	2275	335	60	35	293	30	31
11722	GTTAGCCATAAC	VSHN	552	3377	395	30	23	215	18	13
11723	GTTAGCCATACT	VSHT	543	1069	1210	514	224	976	66	31
11724	GTTAGCCATATC	VSHI	649	1126	5691	2446	1370	3338	469	94
11725	GTTAGCCATATG	VSHM	721	2101	4476	5806	3074	4508	1988	544
11726	GTTAGCCATCAG	VSHQ	780	1550	211	189	44	222	27	47
11727	GTTAGCCATCAT	VSHH	568	2766	455	60	37	248	17	20
11728	GTTAGCCATCCG	VSHP	328	1874	156	138	17	214	7	7
11729	GTTAGCCATCGT	VSHR	347	1343	112	32	15	79	13	3
11730	GTTAGCCATCTG	VSHL	510	644	2769	1442	270	1841	337	97
11731	GTTAGCCATGAA	VSHE	395	1405	170	23	14	50	56	11
11732	GTTAGCCATGAC	VSHD	666	2297	134	16	19	168	4	7
11733	GTTAGCCATGCT	VSHA	365	943	309	174	105	105	21	14
11734	GTTAGCCATGGT	VSHG	416	921	90	11	17	50	3	1
11735	GTTAGCCATGTT	VSHV	893	1639	4587	1427	2120	2209	168	52
11736	GTTAGCCATTAC	VSHY	857	4587	939	205	177	419	50	51
11737	GTTAGCCATTCT	VSHS	355	739	103	19	14	56	3	1
11738	GTTAGCCATTGC	VSHC	641	1933	2088	309	84	1657	50	46
11739	GTTAGCCATTGG	VSHW	457	1310	110	19	14	100	10	7
11740	GTTAGCCATTTC	VSHF	623	1608	1039	102	51	677	111	32
11741	GTTAGCCCGAAA	VSPK	340	320	22	13	8	13	2	1
11742	GTTAGCCCGAAC	VSPN	321	629	109	8	14	130	10	6
11743	GTTAGCCCGACT	VSPT	449	493	2162	1542	947	997	821	583
11744	GTTAGCCCGATC	VSPI	623	1766	3296	800	413	1507	611	208
11745	GTTAGCCCGATG	VSPM	591	1338	3154	2968	2345	2405	1736	1680
11746	GTTAGCCCGCAG	VSPQ	581	646	241	102	22	156	36	11
11747	GTTAGCCCGCAT	VSPH	451	1396	347	111	55	339	112	32
11748	GTTAGCCCGCCG	VSPP	197	328	146	8	9	23	0	2
11749	GTTAGCCCGCGT	VSPR	256	1236	213	7	7	107	3	4
11750	GTTAGCCCGCTG	VSPL	382	813	1992	529	170	1204	420	289
11751	GTTAGCCCGGAA	VSPE	627	2361	807	41	44	422	94	22
11752	GTTAGCCCGGAC	VSPD	650	1926	1009	293	113	748	154	43
11753	GTTAGCCCGGCT	VSPA	391	578	119	14	21	120	7	2
11754	GTTAGCCCGGGT	VSPG	387	1500	273	69	27	178	16	6
11755	GTTAGCCCGGTT	VSPV	581	667	1342	545	85	1182	306	105
11756	GTTAGCCCGTAC	VSPY	579	1964	384	57	19	145	10	6
11757	GTTAGCCCGTCT	VSPS	365	1829	570	160	77	367	16	20
11758	GTTAGCCCGTGC	VSPC	471	2339	1034	65	38	900	173	37
11759	GTTAGCCCGTGG	VSPW	353	482	86	10	11	231	43	3
11760	GTTAGCCCGTTC	VSPF	523	1467	367	116	37	654	74	54
11761	GTTAGCCGTAAA	VSRK	494	2363	162	17	12	173	5	3
11762	GTTAGCCGTAAC	VSRN	524	1817	220	21	12	125	74	5
11763	GTTAGCCGTACT	VSRT	455	1120	329	192	25	342	58	17
11764	GTTAGCCGTATC	VSRI	503	2302	1384	58	54	548	44	10
11765	GTTAGCCGTATG	VSRM	632	1599	5205	2138	601	3066	636	176
11766	GTTAGCCGTCAG	VSRQ	344	1759	77	11	11	110	9	6
11767	GTTAGCCGTCAT	VSRH	526	788	63	42	41	48	49	65
11768	GTTAGCCGTCCG	VSRP	294	911	112	14	14	43	2	1
11769	GTTAGCCGTCGT	VSRR	199	1020	60	9	8	96	2	5
11770	GTTAGCCGTCTG	VSRL	282	700	152	28	15	149	5	1
11771	GTTAGCCGTGAA	VSRE	436	2814	131	23	17	134	4	6
11772	GTTAGCCGTGAC	VSRD	435	929	210	18	21	94	5	3
11773	GTTAGCCGTGCT	VSRA	429	1272	107	9	11	206	12	7
11774	GTTAGCCGTGGT	VSRG	427	1663	129	26	16	108	8	7
11775	GTTAGCCGTGTT	VSRV	700	1588	512	52	34	435	44	11
11776	GTTAGCCGTTAC	VSRY	588	2304	238	38	29	140	32	8
11777	GTTAGCCGTTCT	VSRS	331	186	16	6	7	81	1	5
11778	GTTAGCCGTTGC	VSRC	717	3111	993	313	207	521	100	69
11779	GTTAGCCGTTGG	VSRW	334	1179	117	16	9	187	2	16
11780	GTTAGCCGTTTC	VSRF	471	1671	473	47	39	93	8	3
11781	GTTAGCCTGAAA	VSLK	463	777	114	19	28	45	11	5
11782	GTTAGCCTGAAC	VSLN	359	1442	3550	834	318	2137	1171	954
11783	GTTAGCCTGACT	VSLT	685	907	4559	8663	7106	5294	5239	5226
11784	GTTAGCCTGATC	VSLI	654	288	2400	3461	2825	2367	829	153
11785	GTTAGCCTGATG	VSLM	443	376	1922	4604	3939	2286	1939	2413
11786	GTTAGCCTGCAG	VSLQ	492	1440	2280	577	183	1405	569	121
11787	GTTAGCCTGCAT	VSLH	380	1203	2479	675	342	1430	636	167
11788	GTTAGCCTGCCG	VSLP	319	1139	87	14	13	62	12	1
11789	GTTAGCCTGCGT	VSLR	176	203	24	7	4	3	6	1
11790	GTTAGCCTGCTG	VSLL	525	820	2272	4170	4404	2774	2571	1941
11791	GTTAGCCTGGAA	VSLE	445	371	676	319	39	846	438	39
11792	GTTAGCCTGGAC	VSLD	425	1092	1370	282	47	972	712	247
11793	GTTAGCCTGGCT	VSLA	470	452	1670	2342	1837	1845	871	374
11794	GTTAGCCTGGGT	VSLG	394	350	1422	2302	1492	1049	994	1399
11795	GTTAGCCTGGTT	VSLV	948	1468	8830	12850	10341	6312	1472	301
11796	GTTAGCCTGTAC	VSLY	472	1233	1277	59	50	888	228	42
11797	GTTAGCCTGTCT	VSLS	435	382	2144	3357	1442	1879	1548	1442
11798	GTTAGCCTGTGC	VSLC	648	1237	5818	10793	7873	5670	4972	4972
11799	GTTAGCCTGTGG	VSLW	298	884	73	13	13	167	6	5
11800	GTTAGCCTGTTC	VSLF	800	801	2950	5822	5207	4028	4246	5321
11801	GTTAGCGAAAAA	VSEK	517	2835	299	39	26	308	60	17
11802	GTTAGCGAAAAC	VSEN	483	2493	688	31	40	694	23	17
11803	GTTAGCGAAACT	VSET	733	2422	333	31	33	325	22	11
11804	GTTAGCGAAATC	VSEI	870	1853	273	219	32	225	8	6
11805	GTTAGCGAAATG	VSEM	486	1002	901	72	39	311	155	8
11806	GTTAGCGAACAG	VSEQ	498	640	98	19	19	73	6	1
11807	GTTAGCGAACAT	VSEH	437	1676	234	16	13	220	20	11
11808	GTTAGCGAACCG	VSEP	237	1156	141	16	11	109	4	5
11809	GTTAGCGAACGT	VSER	278	1099	56	8	12	34	0	2
11810	GTTAGCGAACTG	VSEL	345	1152	172	17	20	120	12	5
11811	GTTAGCGAAGAA	VSEE	487	1587	875	61	47	505	69	84
11812	GTTAGCGAAGAC	VSED	328	1000	719	21	36	749	196	138
11813	GTTAGCGAAGCT	VSEA	245	637	37	8	10	21	11	0
11814	GTTAGCGAAGGT	VSEG	370	2003	255	32	19	100	8	9
11815	GTTAGCGAAGTT	VSEV	516	1106	253	96	177	165	14	5
11816	GTTAGCGAATAC	VSEY	764	3289	345	43	32	186	27	9
11817	GTTAGCGAATCT	VSES	345	308	32	6	9	22	1	1
11818	GTTAGCGAATGC	VSEC	660	1610	279	148	89	154	48	39
11819	GTTAGCGAATGG	VSEW	283	714	137	13	8	149	9	15
11820	GTTAGCGAATTC	VSEF	487	1082	272	23	27	89	6	8
11821	GTTAGCGACAAA	VSDK	664	3358	206	51	28	161	26	16
11822	GTTAGCGACAAC	VSDN	382	1133	617	178	37	213	32	10
11823	GTTAGCGACACT	VSDT	601	1401	238	67	21	128	33	9
11824	GTTAGCGACATC	VSDI	559	1392	1810	152	92	1269	161	40
11825	GTTAGCGACATG	VSDM	717	1497	2071	582	255	1475	196	77
11826	GTTAGCGACCAG	VSDQ	815	3169	322	154	48	650	23	19
11827	GTTAGCGACCAT	VSDH	316	1071	144	15	17	150	32	18
11828	GTTAGCGACCCG	VSDP	317	313	32	12	8	35	2	0
11829	GTTAGCGACCGT	VSDR	323	75	13	9	8	0	0	0
11830	GTTAGCGACCTG	VSDL	526	1510	1854	159	266	886	231	21
11831	GTTAGCGACGAA	VSDE	583	2041	1528	117	56	1231	68	31
11832	GTTAGCGACGAC	VSDD	450	851	999	73	27	996	189	56
11833	GTTAGCGACGCT	VSDA	266	438	100	10	8	47	28	2
11834	GTTAGCGACGGT	VSDG	194	914	72	10	5	82	51	1
11835	GTTAGCGACGTT	VSDV	496	1659	1412	297	142	593	84	31
11836	GTTAGCGACTAC	VSDY	785	1731	310	109	38	146	53	3
11837	GTTAGCGACTCT	VSDS	425	1477	525	162	86	528	118	27
11838	GTTAGCGACTGC	VSDC	510	1328	1104	214	223	649	168	19
11839	GTTAGCGACTGG	VSDW	501	2558	271	26	21	265	38	9
11840	GTTAGCGACTTC	VSDF	722	2623	285	32	21	424	24	14
11841	GTTAGCGCTAAA	VSAK	355	1324	116	145	17	90	10	5
11842	GTTAGCGCTAAC	VSAN	302	1470	276	55	17	162	11	3
11843	GTTAGCGCTACT	VSAT	658	1812	3573	873	502	1513	132	36
11844	GTTAGCGCTATC	VSAI	611	1111	1861	982	258	738	48	19
11845	GTTAGCGCTATG	VSAM	598	1332	5189	6518	4160	4160	485	119
11846	GTTAGCGCTCAG	VSAQ	514	3039	464	30	33	342	28	8
11847	GTTAGCGCTCAT	VSAH	476	1637	153	19	17	95	6	3
11848	GTTAGCGCTCCG	VSAP	271	965	135	9	8	104	8	4
11849	GTTAGCGCTCGT	VSAR	300	371	127	10	10	17	1	3
11850	GTTAGCGCTCTG	VSAL	324	313	871	275	214	361	30	7
11851	GTTAGCGCTGAA	VSAE	361	947	255	29	33	74	5	3
11852	GTTAGCGCTGAC	VSAD	492	1650	292	24	22	263	11	9
11853	GTTAGCGCTGCT	VSAA	333	1263	143	10	13	128	11	9
11854	GTTAGCGCTGGT	VSAG	352	1205	278	36	19	148	32	8
11855	GTTAGCGCTGTT	VSAV	681	2909	3220	1171	151	1271	126	47
11856	GTTAGCGCTTAC	VSAY	544	974	424	76	40	150	21	9
11857	GTTAGCGCTTCT	VSAS	415	1068	175	18	13	88	5	6
11858	GTTAGCGCTTGC	VSAC	529	1909	1667	81	140	631	26	15
11859	GTTAGCGCTTGG	VSAW	312	1964	277	33	28	293	33	11
11860	GTTAGCGCTTTC	VSAF	404	1011	596	85	27	547	72	38
11861	GTTAGCGGTAAA	VSGK	295	676	231	14	22	92	3	5
11862	GTTAGCGGTAAC	VSGN	416	1304	861	41	45	239	29	11
11863	GTTAGCGGTACT	VSGT	626	656	4117	6262	5196	4428	623	201
11864	GTTAGCGGTATC	VSGI	402	308	1769	4352	4561	1736	525	112
11865	GTTAGCGGTATG	VSGM	985	1361	6449	14047	13212	9213	4876	1426
11866	GTTAGCGGTCAG	VSGQ	413	1353	770	73	206	622	138	86
11867	GTTAGCGGTCAT	VSGH	285	690	85	9	11	42	8	3
11868	GTTAGCGGTCCG	VSGP	257	637	387	36	27	111	11	6
11869	GTTAGCGGTCGT	VSGR	150	649	40	1	7	90	10	4
11870	GTTAGCGGTCTG	VSGL	356	574	3111	5585	6907	2354	879	142
11871	GTTAGCGGTGAA	VSGE	486	1364	164	28	31	219	31	6
11872	GTTAGCGGTGAC	VSGD	472	1362	321	17	17	294	40	7
11873	GTTAGCGGTGCT	VSGA	286	415	1096	1427	1028	1022	121	39
11874	GTTAGCGGTGGT	VSGG	257	1266	133	36	17	219	23	10
11875	GTTAGCGGTGTT	VSGV	964	1310	8564	16901	16497	7200	2333	719
11876	GTTAGCGGTTAC	VSGY	952	2016	11129	9597	4407	8822	2189	373
11877	GTTAGCGGTTCT	VSGS	241	1148	1235	700	373	363	45	8
11878	GTTAGCGGTTGC	VSGC	320	140	1108	1809	1703	862	233	51
11879	GTTAGCGGTTGG	VSGW	380	778	471	69	51	730	169	90
11880	GTTAGCGGTTTC	VSGF	526	782	2976	2793	1592	2482	396	100
11881	GTTAGCGTTAAA	VSVK	741	2332	200	43	26	130	16	7
11882	GTTAGCGTTAAC	VSVN	802	2370	1788	288	75	1404	463	90
11883	GTTAGCGTTACT	VSVT	1158	1894	5539	3931	2481	4783	892	232
11884	GTTAGCGTTATC	VSVI	1420	3210	12137	6855	2667	6958	758	228
11885	GTTAGCGTTATG	VSVM	1256	2310	8190	7822	3812	6606	2153	694
11886	GTTAGCGTTCAG	VSVQ	832	1892	941	122	59	1014	87	25
11887	GTTAGCGTTCAT	VSVH	575	1409	390	26	31	425	16	20
11888	GTTAGCGTTCCG	VSVP	565	1239	140	39	20	78	7	6
11889	GTTAGCGTTCGT	VSVR	635	3405	567	250	63	332	56	56
11890	GTTAGCGTTCTG	VSVL	909	2772	6779	4052	1657	3852	464	106
11891	GTTAGCGTTGAA	VSVE	736	1666	894	220	205	782	217	19
11892	GTTAGCGTTGAC	VSVD	790	2081	1320	219	48	1039	282	29
11893	GTTAGCGTTGCT	VSVA	594	3100	631	147	123	353	87	19
11894	GTTAGCGTTGGT	VSVG	740	1389	4595	1536	562	2583	1338	355
11895	GTTAGCGTTGTT	VSVV	1146	2223	5697	4466	3263	3223	400	96
11896	GTTAGCGTTTAC	VSVY	1086	3909	642	106	84	347	63	21
11897	GTTAGCGTTTCT	VSVS	736	1079	906	65	40	639	30	17
11898	GTTAGCGTTTGC	VSVC	836	1638	4442	1932	254	2151	230	45
11899	GTTAGCGTTTGG	VSVW	550	2428	435	32	19	164	10	8
11900	GTTAGCGTTTTC	VSVF	862	3344	2230	298	96	2224	505	62
11901	GTTAGCTACAAA	VSYK	632	2275	293	44	31	209	24	13
11902	GTTAGCTACAAC	VSYN	576	1372	334	59	46	298	28	26
11903	GTTAGCTACACT	VSYT	926	1849	6594	9181	6283	7752	2025	466
11904	GTTAGCTACATC	VSYI	1507	2439	10422	15750	12057	11717	2898	472
11905	GTTAGCTACATG	VSYM	1174	1431	6119	12480	12016	6373	3695	2216
11906	GTTAGCTACCAG	VSYQ	781	3103	2948	750	255	2615	416	64
11907	GTTAGCTACCAT	VSYH	515	1936	640	162	43	186	19	43
11908	GTTAGCTACCCG	VSYP	533	1299	206	50	31	143	12	4
11909	GTTAGCTACCGT	VSYR	654	2437	277	30	32	211	22	11
11910	GTTAGCTACCTG	VSYL	897	2093	4541	6189	4390	4349	1487	335
11911	GTTAGCTACGAA	VSYE	676	2112	624	48	34	292	14	10
11912	GTTAGCTACGAC	VSYD	559	2817	532	29	38	327	26	11
11913	GTTAGCTACGCT	VSYA	350	689	525	42	36	161	15	5
11914	GTTAGCTACGGT	VSYG	434	659	172	67	111	155	140	15
11915	GTTAGCTACGTT	VSYV	974	1442	2586	3563	2041	3097	814	109
11916	GTTAGCTACTAC	VSYY	958	3345	380	43	46	189	30	13
11917	GTTAGCTACTCT	VSYS	727	1287	479	47	37	284	9	12
11918	GTTAGCTACTGC	VSYC	944	2106	5927	4263	1909	2995	624	129
11919	GTTAGCTACTGG	VSYW	524	2545	361	31	36	132	15	10
11920	GTTAGCTACTTC	VSYF	1086	2801	6716	2115	603	3928	863	268
11921	GTTAGCTCTAAA	VSSK	374	1933	180	61	47	230	13	12
11922	GTTAGCTCTAAC	VSSN	551	1915	353	50	25	469	22	20
11923	GTTAGCTCTACT	VSST	426	584	791	60	62	336	42	15
11924	GTTAGCTCTATC	VSSI	794	1343	3831	1299	620	1553	214	51
11925	GTTAGCTCTATG	VSSM	887	1375	7601	10380	6495	7223	2029	454
11926	GTTAGCTCTCAG	VSSQ	572	2136	271	37	26	217	15	11
11927	GTTAGCTCTCAT	VSSH	612	1118	400	199	104	271	57	14
11928	GTTAGCTCTCCG	VSSP	530	2842	562	436	318	375	65	38
11929	GTTAGCTCTCGT	VSSR	314	243	21	7	7	11	5	1
11930	GTTAGCTCTCTG	VSSL	483	508	1719	1231	419	863	141	27
11931	GTTAGCTCTGAA	VSSE	458	1290	330	43	16	267	71	10
11932	GTTAGCTCTGAC	VSSD	473	1355	1114	294	62	847	237	102
11933	GTTAGCTCTGCT	VSSA	539	1252	218	26	24	136	13	9
11934	GTTAGCTCTGGT	VSSG	304	1546	154	13	15	154	22	7
11935	GTTAGCTCTGTT	VSSV	904	1964	2745	1058	747	1286	133	37
11936	GTTAGCTCTTAC	VSSY	915	3057	270	35	26	123	63	11
11937	GTTAGCTCTTCT	VSSS	347	1282	59	18	13	147	9	5
11938	GTTAGCTCTTGC	VSSC	575	1271	1729	234	75	835	45	26
11939	GTTAGCTCTTGG	VSSW	353	1255	137	11	13	138	29	18
11940	GTTAGCTCTTTC	VSSF	858	3604	1358	234	52	743	56	54
11941	GTTAGCTGCAAA	VSCK	508	1113	181	38	23	60	16	4
11942	GTTAGCTGCAAC	VSCN	449	1937	358	164	67	301	25	14
11943	GTTAGCTGCACT	VSCT	642	810	4264	2192	1043	2726	495	304
11944	GTTAGCTGCATC	VSCI	1247	2144	8715	13010	9475	9414	2683	756
11945	GTTAGCTGCATG	VSCM	809	576	2426	3822	2362	2576	1600	491
11946	GTTAGCTGCCAG	VSCQ	698	1804	470	44	61	294	14	18
11947	GTTAGCTGCCAT	VSCH	429	980	76	18	14	31	1	5
11948	GTTAGCTGCCCG	VSCP	533	1202	373	28	27	124	31	5
11949	GTTAGCTGCCGT	VSCR	381	1474	92	15	8	77	2	7
11950	GTTAGCTGCCTG	VSCL	532	1183	3369	2660	2699	2100	481	75
11951	GTTAGCTGCGAA	VSCE	405	633	139	38	13	132	98	101
11952	GTTAGCTGCGAC	VSCD	564	1476	284	31	20	196	20	13
11953	GTTAGCTGCGCT	VSCA	580	524	148	41	30	134	8	8
11954	GTTAGCTGCGGT	VSCG	313	1381	782	201	46	662	130	26
11955	GTTAGCTGCGTT	VSCV	1003	1662	7061	8038	4789	5332	945	223
11956	GTTAGCTGCTAC	VSCY	694	3459	515	38	34	336	28	18
11957	GTTAGCTGCTCT	VSCS	387	888	635	104	104	259	47	12
11958	GTTAGCTGCTGC	VSCC	603	1076	5067	2733	1242	2478	311	180
11959	GTTAGCTGCTGG	VSCW	422	1094	183	21	19	187	19	11
11960	GTTAGCTGCTTC	VSCF	1057	1894	7035	4078	1358	4787	2872	1256
11961	GTTAGCTGGAAA	VSWK	351	787	105	14	17	80	30	5
11962	GTTAGCTGGAAC	VSWN	212	572	511	27	21	388	31	20
11963	GTTAGCTGGACT	VSWT	414	186	696	986	1073	517	392	265
11964	GTTAGCTGGATC	VSWI	642	740	3477	6610	5678	2858	1981	1546
11965	GTTAGCTGGATG	VSWM	522	687	2363	4484	3842	3170	3202	4063
11966	GTTAGCTGGCAG	VSWQ	548	1733	1343	102	56	1399	496	53
11967	GTTAGCTGGCAT	VSWH	224	460	41	9	8	52	3	2
11968	GTTAGCTGGCCG	VSWP	197	271	64	64	9	64	9	11
11969	GTTAGCTGGCGT	VSWR	429	2609	182	18	17	125	19	3
11970	GTTAGCTGGCTG	VSWL	359	650	2104	2798	1708	1863	1271	1049
11971	GTTAGCTGGGAA	VSWE	322	932	214	10	16	195	5	2
11972	GTTAGCTGGGAC	VSWD	341	599	117	14	14	91	11	2
11973	GTTAGCTGGGCT	VSWA	794	1250	7054	8691	5771	6181	1886	436
11974	GTTAGCTGGGGT	VSWG	409	1329	705	67	45	1250	342	75
11975	GTTAGCTGGGTT	VSWV	968	742	4913	10287	13551	4781	3171	3330
11976	GTTAGCTGGTAC	VSWY	522	1829	126	26	17	167	13	11
11977	GTTAGCTGGTCT	VSWS	429	1051	3226	4578	2628	3322	2381	1138
11978	GTTAGCTGGTGC	VSWC	386	170	560	1023	960	732	632	539
11979	GTTAGCTGGTGG	VSWW	321	1456	145	23	15	105	41	5
11980	GTTAGCTGGTTC	VSWF	433	596	920	87	96	990	396	91
11981	GTTAGCTTCAAA	VSFK	577	1067	201	36	54	70	11	10
11982	GTTAGCTTCAAC	VSFN	448	1628	1391	307	191	1710	681	131
11983	GTTAGCTTCACT	VSFT	899	1545	4429	10426	9865	4800	4623	6318
11984	GTTAGCTTCATC	VSFI	1234	1956	5810	10597	8255	4244	3307	3398
11985	GTTAGCTTCATG	VSFM	811	1040	2393	5467	6425	2001	2210	3335
11986	GTTAGCTTCCAG	VSFQ	881	2272	5078	2106	1032	4141	2856	1239
11987	GTTAGCTTCCAT	VSFH	589	2419	578	45	43	393	96	13
11988	GTTAGCTTCCCG	VSFP	480	534	175	94	93	113	91	154
11989	GTTAGCTTCCGT	VSFR	443	401	30	12	12	8	2	3
11990	GTTAGCTTCCTG	VSFL	766	714	5673	6997	5707	3358	2212	2741
11991	GTTAGCTTCGAA	VSFE	422	354	231	17	35	115	6	10
11992	GTTAGCTTCGAC	VSFD	584	1185	555	51	29	724	194	93
11993	GTTAGCTTCGCT	VSFA	436	591	2020	1090	734	732	163	29
11994	GTTAGCTTCGGT	VSFG	636	1965	9025	7742	3714	6026	4523	5000
11995	GTTAGCTTCGTT	VSFV	1358	1981	10822	17619	15475	6981	4969	4486
11996	GTTAGCTTCTAC	VSFY	793	2194	416	32	38	187	49	32
11997	GTTAGCTTCTCT	VSFS	725	1335	5467	3444	1367	4976	1913	768
11998	GTTAGCTTCTGC	VSFC	1113	1387	7014	11565	6883	7005	5538	3685
11999	GTTAGCTTCTGG	VSFW	666	1857	240	56	23	82	36	5
12000	GTTAGCTTCTTC	VSFF	688	1221	2484	835	141	2107	1085	530
12001	TACACCAAAAAA	YTKK	378	601	85	57	35	86	22	28
12002	TACACCAAAAAC	YTKN	387	2000	278	139	149	207	42	34
12003	TACACCAAAACT	YTKT	1099	1784	8037	17045	10550	7055	6787	10366
12004	TACACCAAAATC	YTKI	948	1705	8352	8127	3537	3968	2690	2691
12005	TACACCAAAATG	YTKM	478	288	824	1629	1376	907	802	934
12006	TACACCAAACAG	YTKQ	774	3544	545	94	47	465	46	27
12007	TACACCAAACAT	YTKH	452	1689	362	289	105	189	53	54
12008	TACACCAAACCG	YTKP	486	734	2406	1389	504	1361	744	277
12009	TACACCAAACGT	YTKR	469	1757	231	57	74	123	52	7
12010	TACACCAAACTG	YTKL	380	421	1934	914	282	1133	630	208
12011	TACACCAAAGAA	YTKE	481	1745	82	23	22	107	15	7
12012	TACACCAAAGAC	YTKD	417	2137	156	31	22	173	12	5
12013	TACACCAAAGCT	YTKA	329	217	287	151	34	118	26	16
12014	TACACCAAAGGT	YTKG	388	916	42	89	10	69	5	8
12015	TACACCAAAGTT	YTKV	1234	2037	8006	7990	4122	5424	3231	2878
12016	TACACCAAATAC	YTKY	859	3137	207	47	110	175	35	13
12017	TACACCAAATCT	YTKS	671	2374	1614	187	225	1366	162	57
12018	TACACCAAATGC	YTKC	857	1531	5836	7831	3004	4128	2611	2648
12019	TACACCAAATGG	YTKW	231	257	23	8	5	29	3	5
12020	TACACCAAATTC	YTKF	683	3021	474	88	59	297	58	27
12021	TACACCAACAAA	YTNK	466	2023	126	82	63	166	36	26
12022	TACACCAACAAC	YTNN	216	930	324	82	67	362	42	51
12023	TACACCAACACT	YTNT	734	715	3596	7981	6381	2953	2924	3673
12024	TACACCAACATC	YTNI	906	745	5201	11028	11507	4627	5616	7937
12025	TACACCAACATG	YTNM	699	718	4822	11889	9410	4821	5594	8558
12026	TACACCAACCAG	YTNQ	569	916	868	333	94	675	98	57
12027	TACACCAACCAT	YTNH	387	1069	330	32	38	71	7	13
12028	TACACCAACCCG	YTNP	643	719	4486	8584	4374	3400	2505	2888
12029	TACACCAACCGT	YTNR	567	1620	120	38	24	98	20	5
12030	TACACCAACCTG	YTNL	472	511	3634	6616	5233	3203	3153	3929
12031	TACACCAACGAA	YTNE	329	1411	127	25	15	67	12	3
12032	TACACCAACGAC	YTND	301	1403	89	12	18	62	1	5
12033	TACACCAACGCT	YTNA	411	1300	2189	1591	936	1569	790	892
12034	TACACCAACGGT	YTNG	249	308	68	18	15	34	8	1
12035	TACACCAACGTT	YTNV	938	853	6562	11217	8464	5362	4798	6073
12036	TACACCAACTAC	YTNY	659	1952	348	53	40	187	20	14
12037	TACACCAACTCT	YTNS	506	941	3720	1924	1013	2425	1674	914
12038	TACACCAACTGC	YTNC	925	1149	5712	14350	10913	5231	6127	9306
12039	TACACCAACTGG	YTNW	321	687	173	24	15	45	4	11
12040	TACACCAACTTC	YTNF	700	2071	4327	1376	415	2519	1034	435
12041	TACACCACTAAA	YTTK	777	4280	369	56	58	199	21	18
12042	TACACCACTAAC	YTTN	606	3142	371	131	69	431	106	43
12043	TACACCACTACT	YTTT	1293	2372	8378	20744	15116	8417	9225	14061
12044	TACACCACTATC	YTTI	1376	1901	7742	13573	8743	5282	4464	4802
12045	TACACCACTATG	YTTM	1409	2640	8939	19479	13215	8892	8185	12577
12046	TACACCACTCAG	YTTQ	574	1288	400	258	67	419	49	20
12047	TACACCACTCAT	YTTH	695	2932	312	75	81	285	29	30
12048	TACACCACTCCG	YTTP	510	1135	1372	348	95	999	315	85
12049	TACACCACTCGT	YTTR	517	1346	64	15	9	68	3	5
12050	TACACCACTCTG	YTTL	530	850	1662	1908	903	1070	710	624
12051	TACACCACTGAA	YTTE	701	3609	401	82	65	304	29	39
12052	TACACCACTGAC	YTTD	661	2588	229	38	32	117	16	9
12053	TACACCACTGCT	YTTA	395	869	1422	369	145	820	204	39
12054	TACACCACTGGT	YTTG	340	1149	229	90	171	121	28	20
12055	TACACCACTGTT	YTTV	1669	2270	13283	23633	16263	10382	8495	9963
12056	TACACCACTTAC	YTTY	814	2208	424	55	44	211	44	56
12057	TACACCACTTCT	YTTS	720	955	4956	1788	365	2656	1245	335
12058	TACACCACTTGC	YTTC	880	989	4417	9258	6192	4196	3479	3973
12059	TACACCACTTGG	YTTW	585	1274	269	150	65	246	85	62
12060	TACACCACTTTC	YTTF	672	1429	366	87	59	318	52	16
12061	TACACCATCAAA	YTIK	613	2281	139	68	54	108	32	30
12062	TACACCATCAAC	YTIN	592	1519	222	111	82	221	43	43
12063	TACACCATCACT	YTIT	977	1922	7174	14461	11118	6174	5759	8672
12064	TACACCATCATC	YTII	1686	3295	11062	16842	11710	9342	8937	13057
12065	TACACCATCATG	YTIM	1066	1604	5738	10406	9348	5363	5180	7795
12066	TACACCATCCAG	YTIQ	835	2436	323	73	60	312	54	24
12067	TACACCATCCAT	YTIH	785	1835	240	47	37	128	80	14
12068	TACACCATCCCG	YTIP	568	1156	823	301	88	836	149	53
12069	TACACCATCCGT	YTIR	638	2893	207	30	39	220	24	10
12070	TACACCATCCTG	YTIL	995	1499	5887	11230	10300	4705	5473	7257
12071	TACACCATCGAA	YTIE	648	2014	442	212	164	237	100	83
12072	TACACCATCGAC	YTID	544	2201	97	18	20	141	32	32
12073	TACACCATCGCT	YTIA	395	352	628	107	41	373	108	66
12074	TACACCATCGGT	YTIG	290	834	930	149	40	342	57	18
12075	TACACCATCGTT	YTIV	1115	901	5471	10018	8348	4756	5201	7738
12076	TACACCATCTAC	YTIY	1009	750	104	34	50	74	9	6
12077	TACACCATCTCT	YTIS	935	2240	7184	2637	1008	6190	2344	1267
12078	TACACCATCTGC	YTIC	940	1490	5089	8328	6828	3851	3286	4261
12079	TACACCATCTGG	YTIW	500	1189	210	26	21	67	11	7
12080	TACACCATCTTC	YTIF	1007	1975	547	135	104	445	68	55
12081	TACACCATGAAA	YTMK	525	2650	212	51	67	236	26	21
12082	TACACCATGAAC	YTMN	450	862	469	111	48	869	55	41
12083	TACACCATGACT	YTMT	1310	1978	9649	27915	23488	10521	11459	19186
12084	TACACCATGATC	YTMI	1079	836	4802	9255	8791	4772	4698	6266
12085	TACACCATGATG	YTMM	947	1753	8060	18356	14806	8992	9934	13814
12086	TACACCATGCAG	YTMQ	813	1365	1554	168	82	1544	527	89
12087	TACACCATGCAT	YTMH	679	767	676	44	49	788	59	26
12088	TACACCATGCCG	YTMP	613	981	2204	1334	233	1175	397	189
12089	TACACCATGCGT	YTMR	542	3331	342	30	24	275	24	10
12090	TACACCATGCTG	YTML	982	1457	5770	10100	8531	6053	5985	7844
12091	TACACCATGGAA	YTME	566	1487	147	28	22	145	8	7
12092	TACACCATGGAC	YTMD	435	1168	195	31	24	62	3	6
12093	TACACCATGGCT	YTMA	563	767	2578	2127	718	1757	1228	747
12094	TACACCATGGGT	YTMG	379	610	2007	793	132	1362	694	507
12095	TACACCATGGTT	YTMV	1234	1497	7059	14364	10741	6695	6185	7788
12096	TACACCATGTAC	YTMY	857	1835	369	54	57	290	94	53
12097	TACACCATGTCT	YTMS	754	1299	4931	4946	2965	2867	1997	1805
12098	TACACCATGTGC	YTMC	1291	1567	8669	16520	13871	7110	6840	8000
12099	TACACCATGTGG	YTMW	412	1221	513	274	51	525	164	73
12100	TACACCATGTTC	YTMF	1238	1618	6531	10300	5436	6280	5247	6025
12101	TACACCCAGAAA	YTQK	732	3796	288	45	29	115	39	20
12102	TACACCCAGAAC	YTQN	601	2500	250	60	38	324	49	32
12103	TACACCCAGACT	YTQT	1067	1406	6607	14584	10570	6165	6387	8959
12104	TACACCCAGATC	YTQI	1001	1707	6621	7190	3411	4462	2600	2230
12105	TACACCCAGATG	YTQM	916	738	2943	5084	3569	3093	2540	3087
12106	TACACCCAGCAG	YTQQ	803	1735	505	136	112	395	63	50
12107	TACACCCAGCAT	YTQH	398	854	57	18	20	32	9	11
12108	TACACCCAGCCG	YTQP	567	755	2391	903	278	1263	350	207
12109	TACACCCAGCGT	YTQR	462	3279	182	27	23	226	21	12
12110	TACACCCAGCTG	YTQL	826	1333	7443	7750	3747	4840	2100	1234
12111	TACACCCAGGAA	YTQE	812	4127	209	33	37	324	17	29
12112	TACACCCAGGAC	YTQD	794	2810	126	24	35	158	70	19
12113	TACACCCAGGCT	YTQA	531	1809	1603	182	73	875	93	49
12114	TACACCCAGGGT	YTQG	579	2394	258	34	26	242	21	12
12115	TACACCCAGGTT	YTQV	1015	1235	5040	4938	3165	3727	1912	1485
12116	TACACCCAGTAC	YTQY	851	3134	289	78	44	410	51	19
12117	TACACCCAGTCT	YTQS	751	2610	1633	683	425	1441	209	45
12118	TACACCCAGTGC	YTQC	1031	1277	7623	9459	5013	7653	2715	1195
12119	TACACCCAGTGG	YTQW	600	3159	337	35	37	530	29	17
12120	TACACCCAGTTC	YTQF	844	1127	1357	156	89	1425	253	92
12121	TACACCCATAAA	YTHK	406	1944	230	180	133	205	42	34
12122	TACACCCATAAC	YTHN	411	1092	105	41	33	168	103	26
12123	TACACCCATACT	YTHT	1116	1332	5876	14066	10243	5645	5571	9181
12124	TACACCCATATC	YTHI	972	968	6510	12067	7981	4623	3843	5155
12125	TACACCCATATG	YTHM	791	537	3347	7325	6138	2525	2498	4308
12126	TACACCCATCAG	YTHQ	406	793	120	69	43	85	25	15
12127	TACACCCATCAT	YTHH	376	1543	242	19	38	282	14	12
12128	TACACCCATCCG	YTHP	558	835	5418	6782	3753	4126	2247	1901
12129	TACACCCATCGT	YTHR	262	661	125	19	12	37	4	2
12130	TACACCCATCTG	YTHL	554	1049	4750	6277	3813	2777	2239	2385
12131	TACACCCATGAA	YTHE	468	3014	355	42	27	451	18	16
12132	TACACCCATGAC	YTHD	311	823	82	21	8	124	7	2
12133	TACACCCATGCT	YTHA	495	797	2063	699	307	2364	823	283
12134	TACACCCATGGT	YTHG	392	1059	147	71	18	97	2	10
12135	TACACCCATGTT	YTHV	901	894	5633	8200	5097	4093	2950	3348
12136	TACACCCATTAC	YTHY	809	2210	432	38	49	265	50	16
12137	TACACCCATTCT	YTHS	539	1933	5210	1613	613	3195	1221	722
12138	TACACCCATTGC	YTHC	958	1576	6983	13690	9807	5978	4940	6451
12139	TACACCCATTGG	YTHW	334	1337	110	17	20	188	9	5
12140	TACACCCATTTC	YTHF	470	439	1116	351	81	1054	293	179
12141	TACACCCCGAAA	YTPK	324	623	136	30	94	123	98	70
12142	TACACCCCGAAC	YTPN	598	2702	3892	457	144	2910	475	110
12143	TACACCCCGACT	YTPT	906	647	4454	13300	10887	4157	4545	8217
12144	TACACCCCGATC	YTPI	1000	1210	6582	10970	7153	3533	4009	4197
12145	TACACCCCGATG	YTPM	900	950	5308	13402	10048	5124	5701	11174
12146	TACACCCCGCAG	YTPQ	825	2473	8992	4414	1745	5604	3367	2456
12147	TACACCCCGCAT	YTPH	537	978	157	27	19	268	42	17
12148	TACACCCCGCCG	YTPP	335	1437	230	71	32	211	60	21
12149	TACACCCCGCGT	YTPR	338	875	39	13	8	67	9	4
12150	TACACCCCGCTG	YTPL	471	986	3891	4261	2946	2290	1344	1272
12151	TACACCCCGGAA	YTPE	302	878	63	12	14	62	9	3
12152	TACACCCCGGAC	YTPD	495	1793	183	176	90	94	39	60
12153	TACACCCCGGCT	YTPA	286	1036	637	65	43	495	130	53
12154	TACACCCCGGGT	YTPG	380	561	132	24	30	133	14	7
12155	TACACCCCGGTT	YTPV	989	2836	7892	6905	3713	4281	2647	2996
12156	TACACCCCGTAC	YTPY	621	2999	364	40	39	192	27	11
12157	TACACCCCGTCT	YTPS	723	1461	3874	611	304	2027	515	256
12158	TACACCCCGTGC	YTPC	757	1110	7714	6004	3031	4047	2516	2491
12159	TACACCCCGTGG	YTPW	309	1181	210	17	18	118	8	6
12160	TACACCCCGTTC	YTPF	849	2731	13082	7128	2317	5779	3645	2475
12161	TACACCCGTAAA	YTRK	340	830	241	33	26	207	11	10
12162	TACACCCGTAAC	YTRN	361	2042	191	43	32	148	12	8
12163	TACACCCGTACT	YTRT	558	600	2883	6939	4303	3336	2940	4606
12164	TACACCCGTATC	YTRI	1250	1166	10394	13170	6699	5215	4052	4700
12165	TACACCCGTATG	YTRM	733	764	3797	7638	4796	3433	3322	4282
12166	TACACCCGTCAG	YTRQ	674	2955	622	133	159	401	134	35
12167	TACACCCGTCAT	YTRH	406	2032	329	32	39	186	13	7
12168	TACACCCGTCCG	YTRP	321	439	1765	1541	499	1396	545	540
12169	TACACCCGTCGT	YTRR	290	709	169	7	12	44	9	3
12170	TACACCCGTCTG	YTRL	484	1064	6254	4096	2329	2737	1385	1217
12171	TACACCCGTGAA	YTRE	525	3077	278	59	41	169	15	12
12172	TACACCCGTGAC	YTRD	384	2203	166	16	22	165	27	7
12173	TACACCCGTGCT	YTRA	392	2007	1397	175	66	794	147	31
12174	TACACCCGTGGT	YTRG	310	1111	38	51	22	32	4	12
12175	TACACCCGTGTT	YTRV	685	536	3764	5365	2728	2857	2173	2256
12176	TACACCCGTTAC	YTRY	843	2708	508	137	107	170	30	9
12177	TACACCCGTTCT	YTRS	297	1435	978	56	37	847	211	35
12178	TACACCCGTTGC	YTRC	528	647	2281	3246	2129	1391	1221	805
12179	TACACCCGTTGG	YTRW	462	1167	176	70	18	92	23	27
12180	TACACCCGTTTC	YTRF	492	1357	233	102	36	88	17	14
12181	TACACCCTGAAA	YTLK	308	441	48	18	26	31	10	12
12182	TACACCCTGAAC	YTLN	271	1302	1636	356	245	1141	339	186
12183	TACACCCTGACT	YTLT	620	673	2009	5947	5583	2198	2364	5022
12184	TACACCCTGATC	YTLI	1127	1500	8416	17129	17130	6272	6818	11420
12185	TACACCCTGATG	YTLM	772	1283	4164	10444	9570	4434	5914	9592
12186	TACACCCTGCAG	YTLQ	737	3012	4077	335	164	5803	1274	369
12187	TACACCCTGCAT	YTLH	247	401	1051	56	46	539	123	49
12188	TACACCCTGCCG	YTLP	375	621	1112	98	92	569	169	50
12189	TACACCCTGCGT	YTLR	274	221	69	137	28	61	91	51
12190	TACACCCTGCTG	YTLL	782	1390	5550	12484	12944	4797	5182	9055
12191	TACACCCTGGAA	YTLE	531	2616	161	31	33	103	15	11
12192	TACACCCTGGAC	YTLD	395	1526	153	22	18	129	18	4
12193	TACACCCTGGCT	YTLA	707	753	3937	8669	6233	3799	3791	5315
12194	TACACCCTGGGT	YTLG	496	1329	6300	6280	2532	4602	3312	4142
12195	TACACCCTGGTT	YTLV	1465	1631	7820	17743	25653	6592	6659	12062
12196	TACACCCTGTAC	YTLY	717	524	85	35	26	173	26	15
12197	TACACCCTGTCT	YTLS	386	244	860	1312	897	707	444	924
12198	TACACCCTGTGC	YTLC	715	989	2683	6910	6525	2401	2931	4907
12199	TACACCCTGTGG	YTLW	387	1914	438	357	303	362	135	168
12200	TACACCCTGTTC	YTLF	686	1535	1550	977	1346	1483	558	698
12201	TACACCGAAAAA	YTEK	446	2411	345	41	39	112	23	14
12202	TACACCGAAAAC	YTEN	586	1774	148	36	19	112	20	5
12203	TACACCGAAACT	YTET	848	1602	6589	9125	4215	4139	3059	2720
12204	TACACCGAAATC	YTEI	558	920	2615	1039	139	1521	131	58
12205	TACACCGAAATG	YTEM	547	909	3052	2257	1264	1791	1154	780
12206	TACACCGAACAG	YTEQ	503	196	91	14	19	40	21	1
12207	TACACCGAACAT	YTEH	378	1437	199	21	14	80	6	5
12208	TACACCGAACCG	YTEP	422	850	1180	276	217	785	87	35
12209	TACACCGAACGT	YTER	310	1094	58	12	15	75	7	2
12210	TACACCGAACTG	YTEL	393	1053	1746	364	401	1595	250	47
12211	TACACCGAAGAA	YTEE	426	1716	157	92	50	83	43	41
12212	TACACCGAAGAC	YTED	341	1541	83	13	12	193	7	4
12213	TACACCGAAGCT	YTEA	321	980	207	27	50	145	10	21
12214	TACACCGAAGGT	YTEG	269	893	42	16	8	7	5	2
12215	TACACCGAAGTT	YTEV	620	905	3015	502	171	1585	263	100
12216	TACACCGAATAC	YTEY	885	1554	135	30	31	113	45	9
12217	TACACCGAATCT	YTES	530	916	69	23	13	209	2	9
12218	TACACCGAATGC	YTEC	556	1285	3456	651	149	1637	351	225
12219	TACACCGAATGG	YTEW	296	326	117	181	118	43	49	52
12220	TACACCGAATTC	YTEF	536	1335	263	252	56	340	30	24
12221	TACACCGACAAA	YTDK	599	1628	190	41	47	53	7	9
12222	TACACCGACAAC	YTDN	383	751	183	30	17	91	11	8
12223	TACACCGACACT	YTDT	834	1126	4190	9579	7073	3045	3494	5337
12224	TACACCGACATC	YTDI	1212	1557	11087	9653	5987	5802	3498	2958
12225	TACACCGACATG	YTDM	797	1089	2779	4416	2880	1965	1405	2148
12226	TACACCGACCAG	YTDQ	631	1663	344	53	42	401	19	16
12227	TACACCGACCAT	YTDH	536	2280	234	77	39	116	46	13
12228	TACACCGACCCG	YTDP	430	558	2684	2103	836	1879	917	707
12229	TACACCGACCGT	YTDR	479	2056	47	7	8	19	2	0
12230	TACACCGACCTG	YTDL	521	1256	6739	4241	2029	3881	2239	1531
12231	TACACCGACGAA	YTDE	447	966	65	17	21	76	10	5
12232	TACACCGACGAC	YTDD	592	2113	202	109	106	139	13	9
12233	TACACCGACGCT	YTDA	330	1886	1462	333	154	1492	635	323
12234	TACACCGACGGT	YTDG	232	1550	225	104	20	420	15	31
12235	TACACCGACGTT	YTDV	856	1193	5634	5087	2524	3202	1693	1442
12236	TACACCGACTAC	YTDY	621	1553	145	34	27	63	14	5
12237	TACACCGACTCT	YTDS	462	505	496	115	58	521	293	72
12238	TACACCGACTGC	YTDC	981	1180	6475	9720	5823	4650	4051	5265
12239	TACACCGACTGG	YTDW	343	568	232	157	66	53	18	24
12240	TACACCGACTTC	YTDF	787	1661	237	68	42	252	31	19
12241	TACACCGCTAAA	YTAK	534	2351	332	40	34	79	17	8
12242	TACACCGCTAAC	YTAN	595	2073	171	39	34	147	14	18
12243	TACACCGCTACT	YTAT	1175	1490	7923	19467	15333	6603	7835	10801
12244	TACACCGCTATC	YTAI	1015	1011	6209	10302	7643	5351	4424	5177
12245	TACACCGCTATG	YTAM	794	1219	7147	13814	10512	5673	5679	8630
12246	TACACCGCTCAG	YTAQ	539	966	157	206	20	99	20	10
12247	TACACCGCTCAT	YTAH	216	293	64	8	8	105	7	1
12248	TACACCGCTCCG	YTAP	382	732	1932	1130	341	899	250	86
12249	TACACCGCTCGT	YTAR	219	208	45	6	9	5	2	1
12250	TACACCGCTCTG	YTAL	327	292	691	480	499	401	116	80
12251	TACACCGCTGAA	YTAE	472	1413	165	20	25	126	6	11
12252	TACACCGCTGAC	YTAD	458	2928	203	32	21	105	8	7
12253	TACACCGCTGCT	YTAA	446	1275	4423	1683	918	2559	519	153
12254	TACACCGCTGGT	YTAG	277	959	153	17	13	255	10	11
12255	TACACCGCTGTT	YTAV	1218	2021	10519	17736	10975	8653	6801	5255
12256	TACACCGCTTAC	YTAY	669	2390	220	46	32	139	11	17
12257	TACACCGCTTCT	YTAS	607	1066	3637	1484	361	2073	757	192
12258	TACACCGCTTGC	YTAC	916	2251	7028	9066	6265	5516	2993	2070
12259	TACACCGCTTGG	YTAW	195	661	79	8	6	87	0	4
12260	TACACCGCTTTC	YTAF	765	1043	7235	4696	2015	3821	2570	1856
12261	TACACCGGTAAA	YTGK	367	1316	114	22	23	67	8	5
12262	TACACCGGTAAC	YTGN	341	1309	185	61	99	328	50	54
12263	TACACCGGTACT	YTGT	634	707	3594	8108	6585	3030	3147	4187
12264	TACACCGGTATC	YTGI	1575	1925	9407	24741	34220	7750	9618	16510
12265	TACACCGGTATG	YTGM	430	435	2350	5171	3888	1991	2069	3245
12266	TACACCGGTCAG	YTGQ	486	1216	1852	299	87	1810	413	139
12267	TACACCGGTCAT	YTGH	327	1345	344	50	19	326	188	10
12268	TACACCGGTCCG	YTGP	228	744	739	43	37	362	91	22
12269	TACACCGGTCGT	YTGR	430	1827	158	23	17	86	28	7
12270	TACACCGGTCTG	YTGL	417	607	1045	2524	3305	685	841	1297
12271	TACACCGGTGAA	YTGE	265	329	54	14	12	28	4	1
12272	TACACCGGTGAC	YTGD	285	779	60	11	11	96	4	5
12273	TACACCGGTGCT	YTGA	298	251	527	477	119	627	301	239
12274	TACACCGGTGGT	YTGG	321	562	57	25	44	45	7	9
12275	TACACCGGTGTT	YTGV	721	1146	4163	10233	10871	4638	5155	6697
12276	TACACCGGTTAC	YTGY	645	3037	981	51	78	757	119	35
12277	TACACCGGTTCT	YTGS	695	1060	7074	7058	2873	4776	3868	2694
12278	TACACCGGTTGC	YTGC	656	1322	5529	9340	7156	4140	3833	5408
12279	TACACCGGTTGG	YTGW	370	1802	319	124	105	360	23	16
12280	TACACCGGTTTC	YTGF	507	894	3003	2388	1158	1589	1037	917
12281	TACACCGTTAAA	YTVK	756	5080	506	56	74	217	27	29
12282	TACACCGTTAAC	YTVN	854	2180	242	77	42	186	19	15
12283	TACACCGTTACT	YTVT	1148	1846	6448	9434	5704	4467	4236	4099
12284	TACACCGTTATC	YTVI	1211	1293	6096	6576	3511	4001	3430	3248
12285	TACACCGTTATG	YTVM	1002	1696	5901	7614	4803	4444	3394	3717
12286	TACACCGTTCAG	YTVQ	806	816	151	46	42	120	7	2
12287	TACACCGTTCAT	YTVH	809	407	96	16	16	27	5	4
12288	TACACCGTTCCG	YTVP	479	1671	1090	386	78	816	62	29
12289	TACACCGTTCGT	YTVR	616	1427	142	18	19	77	3	3
12290	TACACCGTTCTG	YTVL	820	835	5754	7337	3791	3979	2932	2428
12291	TACACCGTTGAA	YTVE	729	2199	257	53	44	142	13	9
12292	TACACCGTTGAC	YTVD	527	1766	197	63	25	182	8	6
12293	TACACCGTTGCT	YTVA	651	2064	2616	254	110	1959	320	120
12294	TACACCGTTGGT	YTVG	298	1373	127	70	18	101	28	9
12295	TACACCGTTGTT	YTVV	1368	1781	6010	8123	6439	4744	3737	4092
12296	TACACCGTTTAC	YTVY	1268	1143	235	62	32	130	26	4
12297	TACACCGTTTCT	YTVS	639	1388	1475	151	69	892	128	64
12298	TACACCGTTTGC	YTVC	2081	3525	18797	23217	16940	12056	9243	8816
12299	TACACCGTTTGG	YTVW	565	1539	103	42	24	101	15	5
12300	TACACCGTTTTC	YTVF	923	1630	592	170	154	357	76	69
12301	TACACCTACAAA	YTYK	966	3578	207	71	62	271	43	24
12302	TACACCTACAAC	YTYN	614	1035	255	51	43	174	26	19
12303	TACACCTACACT	YTYT	1348	1576	8106	15607	13114	6385	5488	6459
12304	TACACCTACATC	YTYI	1399	1712	6458	10982	8220	6975	4854	3339
12305	TACACCTACATG	YTYM	1021	1909	5048	10640	11227	4788	4301	4545
12306	TACACCTACCAG	YTYQ	744	2388	1325	223	128	1029	131	68
12307	TACACCTACCAT	YTYH	638	1503	197	61	59	252	18	18
12308	TACACCTACCCG	YTYP	692	550	4844	5908	3133	2591	2084	2370
12309	TACACCTACCGT	YTYR	753	2575	199	30	28	127	8	7
12310	TACACCTACCTG	YTYL	1399	3851	9447	14259	14179	7783	6116	4533
12311	TACACCTACGAA	YTYE	476	1526	438	23	43	144	27	10
12312	TACACCTACGAC	YTYD	643	1991	188	24	30	147	9	12
12313	TACACCTACGCT	YTYA	720	1599	5031	1934	827	2917	604	133
12314	TACACCTACGGT	YTYG	603	3445	70	36	27	152	18	10
12315	TACACCTACGTT	YTYV	1599	2677	10124	14168	10484	9616	5974	4485
12316	TACACCTACTAC	YTYY	1226	1638	163	46	42	152	13	12
12317	TACACCTACTCT	YTYS	795	1904	3095	493	232	2466	771	148
12318	TACACCTACTGC	YTYC	1580	2533	12937	21628	15490	12396	9096	7830
12319	TACACCTACTGG	YTYW	410	361	29	13	10	29	1	2
12320	TACACCTACTTC	YTYF	1071	1249	289	107	75	203	54	46
12321	TACACCTCTAAA	YTSK	410	1153	58	34	26	68	8	5
12322	TACACCTCTAAC	YTSN	297	1380	106	33	40	111	16	17
12323	TACACCTCTACT	YTST	900	1366	4365	10946	7819	3439	3341	5475
12324	TACACCTCTATC	YTSI	1086	1384	7516	13058	9124	6412	4523	5398
12325	TACACCTCTATG	YTSM	1006	1090	7095	14691	9578	7056	6444	9900
12326	TACACCTCTCAG	YTSQ	673	2647	322	65	51	307	35	16
12327	TACACCTCTCAT	YTSH	460	1145	262	23	31	35	2	5
12328	TACACCTCTCCG	YTSP	594	918	4484	4055	1955	2357	1221	977
12329	TACACCTCTCGT	YTSR	625	3832	645	125	77	375	23	50
12330	TACACCTCTCTG	YTSL	665	1115	5394	6707	4128	3132	2050	1957
12331	TACACCTCTGAA	YTSE	452	1065	204	120	125	235	112	25
12332	TACACCTCTGAC	YTSD	398	1827	316	20	22	121	9	4
12333	TACACCTCTGCT	YTSA	477	1358	3250	959	329	2277	493	93
12334	TACACCTCTGGT	YTSG	376	992	80	32	20	92	8	7
12335	TACACCTCTGTT	YTSV	1072	3920	8266	12227	9185	6889	5334	5058
12336	TACACCTCTTAC	YTSY	795	3994	239	52	48	222	33	8
12337	TACACCTCTTCT	YTSS	432	686	752	38	26	435	100	17
12338	TACACCTCTTGC	YTSC	1197	1741	9393	15874	12249	6441	4568	3977
12339	TACACCTCTTGG	YTSW	250	1264	121	17	18	188	10	12
12340	TACACCTCTTTC	YTSF	687	2210	2012	431	98	2097	338	107
12341	TACACCTGCAAA	YTCK	602	4100	114	110	41	261	20	13
12342	TACACCTGCAAC	YTCN	653	1895	179	91	44	130	28	23
12343	TACACCTGCACT	YTCT	1663	2745	15474	37089	29525	15480	15365	24329
12344	TACACCTGCATC	YTCI	1514	2535	8819	16254	12007	8175	7848	10101
12345	TACACCTGCATG	YTCM	1228	2062	9554	21544	17012	9006	9820	15360
12346	TACACCTGCCAG	YTCQ	704	590	146	51	46	68	21	23
12347	TACACCTGCCAT	YTCH	606	1319	243	29	28	79	11	10
12348	TACACCTGCCCG	YTCP	614	1253	6422	4167	3262	3581	1927	1431
12349	TACACCTGCCGT	YTCR	345	1354	176	74	23	143	6	16
12350	TACACCTGCCTG	YTCL	995	1259	7244	11462	7558	4861	3880	4669
12351	TACACCTGCGAA	YTCE	539	1812	96	17	23	106	26	5
12352	TACACCTGCGAC	YTCD	617	1477	225	36	26	184	38	41
12353	TACACCTGCGCT	YTCA	319	760	4845	2652	1812	3190	1671	708
12354	TACACCTGCGGT	YTCG	425	1518	393	308	342	415	35	19
12355	TACACCTGCGTT	YTCV	1312	1803	9987	21262	17399	8839	9347	11573
12356	TACACCTGCTAC	YTCY	1023	1109	182	40	42	71	11	9
12357	TACACCTGCTCT	YTCS	825	1378	8434	6089	3438	5204	3718	2662
12358	TACACCTGCTGC	YTCC	960	2250	5184	9680	7371	4880	4526	6995
12359	TACACCTGCTGG	YTCW	347	450	133	15	20	52	8	2
12360	TACACCTGCTTC	YTCF	697	770	2402	875	399	1628	758	157
12361	TACACCTGGAAA	YTWK	235	328	37	17	23	26	5	6
12362	TACACCTGGAAC	YTWN	329	1435	225	28	32	211	22	29
12363	TACACCTGGACT	YTWT	725	1210	4515	10355	8542	5172	5521	8897
12364	TACACCTGGATC	YTWI	1024	1752	8928	17399	11494	7167	7307	11326
12365	TACACCTGGATG	YTWM	359	181	1080	1534	1347	893	914	1296
12366	TACACCTGGCAG	YTWQ	614	2668	816	168	51	618	80	17
12367	TACACCTGGCAT	YTWH	346	1158	74	15	14	40	28	8
12368	TACACCTGGCCG	YTWP	570	878	4823	2656	957	2816	1345	1174
12369	TACACCTGGCGT	YTWR	253	651	65	12	9	19	0	0
12370	TACACCTGGCTG	YTWL	601	990	3902	6989	5328	2547	2738	2863
12371	TACACCTGGGAA	YTWE	367	1759	478	270	217	362	91	95
12372	TACACCTGGGAC	YTWD	461	1859	66	15	26	144	18	6
12373	TACACCTGGGCT	YTWA	429	1240	1838	1943	1201	1725	1127	1251
12374	TACACCTGGGGT	YTWG	237	244	35	11	9	22	7	4
12375	TACACCTGGGTT	YTWV	712	807	1955	3861	3516	1944	1929	2947
12376	TACACCTGGTAC	YTWY	514	1684	69	21	24	136	8	19
12377	TACACCTGGTCT	YTWS	1017	3731	14578	11943	6232	11186	9050	9242
12378	TACACCTGGTGC	YTWC	855	1015	4965	10645	7958	4896	5059	7676
12379	TACACCTGGTGG	YTWW	318	1542	133	16	8	124	24	8
12380	TACACCTGGTTC	YTWF	503	1674	684	273	117	1296	321	157
12381	TACACCTTCAAA	YTFK	556	1678	85	28	30	100	20	22
12382	TACACCTTCAAC	YTFN	405	1516	297	51	54	277	39	37
12383	TACACCTTCACT	YTFT	1039	1003	3818	8605	8174	2940	3287	5747
12384	TACACCTTCATC	YTFI	1286	3193	6446	13168	11289	5844	5604	9298
12385	TACACCTTCATG	YTFM	1278	1751	4644	11600	11395	5556	6524	10066
12386	TACACCTTCCAG	YTFQ	900	1274	588	179	121	830	273	57
12387	TACACCTTCCAT	YTFH	665	1972	281	63	337	188	14	12
12388	TACACCTTCCCG	YTFP	749	976	4914	2283	733	2225	1146	700
12389	TACACCTTCCGT	YTFR	604	1433	105	19	20	75	3	3
12390	TACACCTTCCTG	YTFL	808	672	3627	7379	7008	3068	3086	4456
12391	TACACCTTCGAA	YTFE	656	2282	141	27	32	235	39	12
12392	TACACCTTCGAC	YTFD	690	2815	199	27	25	194	8	5
12393	TACACCTTCGCT	YTFA	506	591	1935	1593	564	961	460	404
12394	TACACCTTCGGT	YTFG	523	2535	324	96	39	147	27	13
12395	TACACCTTCGTT	YTFV	1313	1558	6371	12123	10954	5069	5540	7697
12396	TACACCTTCTAC	YTFY	1064	1291	182	86	44	136	20	9
12397	TACACCTTCTCT	YTFS	650	2206	5145	2955	1269	2837	1558	866
12398	TACACCTTCTGC	YTFC	984	1111	5752	10079	8503	4242	4306	6888
12399	TACACCTTCTGG	YTFW	432	521	30	19	16	45	4	6
12400	TACACCTTCTTC	YTFF	814	1505	1897	208	124	1072	278	116
12401	TACAGCAAAAAA	YSKK	561	1275	136	91	121	49	8	4
12402	TACAGCAAAAAC	YSKN	257	344	31	16	19	22	8	4
12403	TACAGCAAAACT	YSKT	391	653	553	42	34	260	43	14
12404	TACAGCAAAATC	YSKI	600	501	1880	502	136	934	192	45
12405	TACAGCAAAATG	YSKM	561	617	3417	4548	2559	3701	1744	666
12406	TACAGCAAACAG	YSKQ	603	1845	322	181	137	300	54	74
12407	TACAGCAAACAT	YSKH	422	1296	89	16	19	61	4	3
12408	TACAGCAAACCG	YSKP	306	598	1089	442	214	829	79	20
12409	TACAGCAAACGT	YSKR	420	1110	103	19	12	52	6	1
12410	TACAGCAAACTG	YSKL	553	1314	2657	469	125	1541	338	36
12411	TACAGCAAAGAA	YSKE	369	2457	153	25	22	224	12	17
12412	TACAGCAAAGAC	YSKD	407	1352	100	23	19	137	22	6
12413	TACAGCAAAGCT	YSKA	353	449	88	12	10	110	11	5
12414	TACAGCAAAGGT	YSKG	206	53	11	2	15	1	1	0
12415	TACAGCAAAGTT	YSKV	522	409	347	51	43	174	12	5
12416	TACAGCAAATAC	YSKY	549	2031	164	41	24	126	9	6
12417	TACAGCAAATCT	YSKS	291	1161	88	14	7	56	5	2
12418	TACAGCAAATGC	YSKC	409	680	341	38	59	333	23	13
12419	TACAGCAAATGG	YSKW	232	56	5	4	6	1	0	0
12420	TACAGCAAATTC	YSKF	693	2066	166	47	35	162	89	15
12421	TACAGCAACAAA	YSNK	431	2592	105	30	36	119	43	15
12422	TACAGCAACAAC	YSNN	237	575	70	43	31	57	18	12
12423	TACAGCAACACT	YSNT	418	431	643	320	117	660	269	75
12424	TACAGCAACATC	YSNI	684	829	4245	8993	7353	6005	3332	1470
12425	TACAGCAACATG	YSNM	725	826	4722	11336	9198	6311	4944	2717
12426	TACAGCAACCAG	YSNQ	452	2135	192	65	39	205	21	27
12427	TACAGCAACCAT	YSNH	332	1247	243	361	29	159	10	10
12428	TACAGCAACCCG	YSNP	569	725	4514	6139	2903	4057	986	300
12429	TACAGCAACCGT	YSNR	308	1549	174	14	11	107	10	4
12430	TACAGCAACCTG	YSNL	451	740	4564	7785	7822	4553	1888	836
12431	TACAGCAACGAA	YSNE	236	322	20	13	12	10	6	6
12432	TACAGCAACGAC	YSND	384	995	135	12	26	154	13	8
12433	TACAGCAACGCT	YSNA	253	824	3068	2157	406	2233	262	71
12434	TACAGCAACGGT	YSNG	241	554	39	9	5	108	5	6
12435	TACAGCAACGTT	YSNV	879	769	4521	7933	6573	6167	3286	648
12436	TACAGCAACTAC	YSNY	468	907	168	27	24	49	4	8
12437	TACAGCAACTCT	YSNS	352	946	241	76	29	291	63	18
12438	TACAGCAACTGC	YSNC	549	607	3361	4266	3887	3846	1607	631
12439	TACAGCAACTGG	YSNW	197	338	21	6	5	14	12	2
12440	TACAGCAACTTC	YSNF	424	879	891	176	64	473	37	20
12441	TACAGCACTAAA	YSTK	509	1152	77	20	22	30	5	2
12442	TACAGCACTAAC	YSTN	511	2754	463	112	67	361	60	40
12443	TACAGCACTACT	YSTT	882	1413	7683	4171	1588	3965	661	112
12444	TACAGCACTATC	YSTI	1024	1253	5986	5973	3966	5984	1197	289
12445	TACAGCACTATG	YSTM	1007	1641	5823	12232	9770	6531	4268	1291
12446	TACAGCACTCAG	YSTQ	536	1709	175	28	34	111	10	4
12447	TACAGCACTCAT	YSTH	330	1603	387	196	544	222	40	17
12448	TACAGCACTCCG	YSTP	415	297	484	103	152	162	22	5
12449	TACAGCACTCGT	YSTR	243	962	45	8	9	38	6	0
12450	TACAGCACTCTG	YSTL	577	706	4368	5475	4078	3604	561	146
12451	TACAGCACTGAA	YSTE	590	2363	135	20	19	139	7	7
12452	TACAGCACTGAC	YSTD	330	422	56	13	6	13	1	0
12453	TACAGCACTGCT	YSTA	211	542	209	41	17	236	71	7
12454	TACAGCACTGGT	YSTG	382	642	57	15	11	30	6	4
12455	TACAGCACTGTT	YSTV	1097	2771	9582	8479	4793	5427	901	147
12456	TACAGCACTTAC	YSTY	907	4200	366	50	55	381	44	25
12457	TACAGCACTTCT	YSTS	502	852	794	35	35	425	27	10
12458	TACAGCACTTGC	YSTC	431	1079	2249	1979	638	1938	278	57
12459	TACAGCACTTGG	YSTW	443	1495	220	17	14	275	12	8
12460	TACAGCACTTTC	YSTF	718	538	207	37	22	128	6	10
12461	TACAGCATCAAA	YSIK	530	2084	294	42	42	180	24	33
12462	TACAGCATCAAC	YSIN	534	1697	255	61	70	311	45	26
12463	TACAGCATCACT	YSIT	720	1551	3723	5625	4306	2968	2418	3086
12464	TACAGCATCATC	YSII	1493	1928	10043	20128	15560	8662	8183	9854
12465	TACAGCATCATG	YSIM	1038	1582	5640	11480	10097	5516	5098	6484
12466	TACAGCATCCAG	YSIQ	588	1747	275	181	64	517	192	121
12467	TACAGCATCCAT	YSIH	437	1576	325	29	25	112	9	7
12468	TACAGCATCCCG	YSIP	521	628	755	149	75	625	104	16
12469	TACAGCATCCGT	YSIR	625	2092	304	28	29	75	8	3
12470	TACAGCATCCTG	YSIL	687	897	3923	9268	8337	3936	3652	5371
12471	TACAGCATCGAA	YSIE	447	2498	212	111	27	258	34	18
12472	TACAGCATCGAC	YSID	535	2070	210	30	24	141	6	4
12473	TACAGCATCGCT	YSIA	413	706	875	489	146	385	61	25
12474	TACAGCATCGGT	YSIG	505	473	617	165	41	447	82	35
12475	TACAGCATCGTT	YSIV	979	849	5670	11011	7981	4487	4336	5310
12476	TACAGCATCTAC	YSIY	832	2240	316	123	51	479	57	29
12477	TACAGCATCTCT	YSIS	667	1606	2218	1069	158	1880	527	190
12478	TACAGCATCTGC	YSIC	837	920	3747	5807	4200	2528	1882	1406
12479	TACAGCATCTGG	YSIW	497	1070	253	33	19	86	2	1
12480	TACAGCATCTTC	YSIF	981	2065	8444	4592	1594	4358	2958	1598
12481	TACAGCATGAAA	YSMK	378	385	43	18	23	23	7	5
12482	TACAGCATGAAC	YSMN	455	975	202	30	39	234	23	17
12483	TACAGCATGACT	YSMT	853	1445	5676	10168	6408	6049	4745	2951
12484	TACAGCATGATC	YSMI	789	824	3636	7341	5952	3501	2810	2726
12485	TACAGCATGATG	YSMM	643	711	3488	7975	6667	3078	2637	2957
12486	TACAGCATGCAG	YSMQ	512	1068	258	62	24	202	18	20
12487	TACAGCATGCAT	YSMH	439	756	299	41	21	416	61	17
12488	TACAGCATGCCG	YSMP	412	280	1021	563	234	685	267	38
12489	TACAGCATGCGT	YSMR	343	1218	201	21	6	90	9	2
12490	TACAGCATGCTG	YSML	749	916	6386	13985	10854	5738	5139	5933
12491	TACAGCATGGAA	YSME	415	1123	85	24	11	82	18	6
12492	TACAGCATGGAC	YSMD	530	1468	91	21	11	109	5	5
12493	TACAGCATGGCT	YSMA	298	757	1199	450	251	541	167	40
12494	TACAGCATGGGT	YSMG	593	1228	1970	527	554	1473	355	72
12495	TACAGCATGGTT	YSMV	1152	874	6607	11419	8405	6127	3776	2928
12496	TACAGCATGTAC	YSMY	834	1991	879	103	54	1268	240	39
12497	TACAGCATGTCT	YSMS	590	1692	5641	2810	1245	3056	607	86
12498	TACAGCATGTGC	YSMC	728	634	3357	5375	4099	3079	1466	515
12499	TACAGCATGTGG	YSMW	373	1069	692	34	23	743	94	21
12500	TACAGCATGTTC	YSMF	792	945	4070	7857	5562	3662	3536	3781
12501	TACAGCCAGAAA	YSQK	417	1031	109	54	121	36	6	5
12502	TACAGCCAGAAC	YSQN	242	478	20	15	12	22	5	6
12503	TACAGCCAGACT	YSQT	686	1370	2248	455	99	731	65	41
12504	TACAGCCAGATC	YSQI	596	819	2733	1712	692	1691	139	43
12505	TACAGCCAGATG	YSQM	701	1008	5023	7332	4712	4194	717	207
12506	TACAGCCAGCAG	YSQQ	614	2095	204	97	26	226	25	13
12507	TACAGCCAGCAT	YSQH	567	2063	253	87	56	145	40	12
12508	TACAGCCAGCCG	YSQP	403	1516	1806	1367	584	1519	231	54
12509	TACAGCCAGCGT	YSQR	273	920	49	46	32	41	48	6
12510	TACAGCCAGCTG	YSQL	479	1214	3687	3072	1061	1693	256	64
12511	TACAGCCAGGAA	YSQE	503	2992	445	223	65	206	15	12
12512	TACAGCCAGGAC	YSQD	1069	6312	689	219	105	367	96	45
12513	TACAGCCAGGCT	YSQA	488	1521	153	28	22	172	35	10
12514	TACAGCCAGGGT	YSQG	607	1824	197	17	41	131	5	5
12515	TACAGCCAGGTT	YSQV	692	1562	1450	342	174	781	116	50
12516	TACAGCCAGTAC	YSQY	820	3838	259	34	41	188	18	8
12517	TACAGCCAGTCT	YSQS	382	2001	256	32	24	172	14	11
12518	TACAGCCAGTGC	YSQC	605	1467	1086	225	233	755	62	22
12519	TACAGCCAGTGG	YSQW	225	104	13	3	4	9	0	1
12520	TACAGCCAGTTC	YSQF	685	1210	605	71	49	383	22	31
12521	TACAGCCATAAA	YSHK	397	2183	159	27	20	89	10	6
12522	TACAGCCATAAC	YSHN	325	969	79	19	24	118	5	5
12523	TACAGCCATACT	YSHT	572	1034	2654	1359	558	2552	603	197
12524	TACAGCCATATC	YSHI	733	1012	4286	6880	5688	5371	1910	742
12525	TACAGCCATATG	YSHM	782	1333	6857	12262	9047	6851	5813	4119
12526	TACAGCCATCAG	YSHQ	402	2020	84	29	28	93	12	15
12527	TACAGCCATCAT	YSHH	292	993	206	24	13	83	4	6
12528	TACAGCCATCCG	YSHP	378	341	2098	1297	621	1432	274	76
12529	TACAGCCATCGT	YSHR	351	1162	283	322	170	200	132	169
12530	TACAGCCATCTG	YSHL	404	599	2426	2646	1599	1672	990	640
12531	TACAGCCATGAA	YSHE	459	2524	300	19	27	478	18	7
12532	TACAGCCATGAC	YSHD	474	507	39	11	21	42	13	4
12533	TACAGCCATGCT	YSHA	315	1357	677	119	30	450	76	16
12534	TACAGCCATGGT	YSHG	417	3251	294	23	16	225	14	15
12535	TACAGCCATGTT	YSHV	734	1520	4596	4646	2567	2880	713	154
12536	TACAGCCATTAC	YSHY	679	3431	377	41	26	198	35	18
12537	TACAGCCATTCT	YSHS	239	1173	360	23	14	200	2	4
12538	TACAGCCATTGC	YSHC	510	1502	5754	3843	2198	5842	1537	475
12539	TACAGCCATTGG	YSHW	332	1194	162	27	20	123	56	33
12540	TACAGCCATTTC	YSHF	554	1098	1305	96	52	586	35	22
12541	TACAGCCCGAAA	YSPK	431	2633	85	8	20	119	7	5
12542	TACAGCCCGAAC	YSPN	305	1570	125	31	16	215	22	10
12543	TACAGCCCGACT	YSPT	269	408	3158	2640	1549	1833	1420	1579
12544	TACAGCCCGATC	YSPI	650	1271	5415	2503	507	2846	1640	1112
12545	TACAGCCCGATG	YSPM	728	1090	5085	7504	4982	4203	3133	2938
12546	TACAGCCCGCAG	YSPQ	257	359	20	9	13	5	8	2
12547	TACAGCCCGCAT	YSPH	206	236	77	22	10	61	82	48
12548	TACAGCCCGCCG	YSPP	237	723	251	168	60	215	32	3
12549	TACAGCCCGCGT	YSPR	304	772	31	17	8	65	8	8
12550	TACAGCCCGCTG	YSPL	188	170	1204	487	501	346	175	47
12551	TACAGCCCGGAA	YSPE	436	1513	190	39	24	89	17	9
12552	TACAGCCCGGAC	YSPD	399	1859	264	34	82	205	51	76
12553	TACAGCCCGGCT	YSPA	313	1732	156	29	25	104	9	11
12554	TACAGCCCGGGT	YSPG	238	1659	219	15	12	118	26	8
12555	TACAGCCCGGTT	YSPV	585	1026	1412	94	112	1113	356	199
12556	TACAGCCCGTAC	YSPY	598	2522	204	24	31	202	18	9
12557	TACAGCCCGTCT	YSPS	305	1279	302	33	20	282	37	12
12558	TACAGCCCGTGC	YSPC	251	142	91	64	40	284	36	39
12559	TACAGCCCGTGG	YSPW	273	653	118	15	8	59	6	26
12560	TACAGCCCGTTC	YSPF	476	1441	927	67	46	1300	139	59
12561	TACAGCCGTAAA	YSRK	386	1347	283	49	67	170	7	8
12562	TACAGCCGTAAC	YSRN	286	762	57	15	12	210	5	7
12563	TACAGCCGTACT	YSRT	469	1357	871	103	156	506	39	47
12564	TACAGCCGTATC	YSRI	622	1119	6597	2506	555	2645	352	82
12565	TACAGCCGTATG	YSRM	609	1163	6926	8121	4364	6133	2012	577
12566	TACAGCCGTCAG	YSRQ	393	2052	90	19	16	44	18	9
12567	TACAGCCGTCAT	YSRH	292	888	93	8	11	28	5	2
12568	TACAGCCGTCCG	YSRP	239	377	626	237	51	336	218	19
12569	TACAGCCGTCGT	YSRR	289	931	36	12	16	69	3	0
12570	TACAGCCGTCTG	YSRL	360	1388	4436	2296	641	2492	565	91
12571	TACAGCCGTGAA	YSRE	330	3331	194	30	22	321	7	17
12572	TACAGCCGTGAC	YSRD	555	2417	153	26	19	143	6	7
12573	TACAGCCGTGCT	YSRA	299	279	29	22	6	24	4	5
12574	TACAGCCGTGGT	YSRG	269	1430	182	121	47	157	40	5
12575	TACAGCCGTGTT	YSRV	739	1725	1622	185	110	841	108	41
12576	TACAGCCGTTAC	YSRY	577	1701	123	18	16	113	22	7
12577	TACAGCCGTTCT	YSRS	483	1152	81	38	24	83	6	6
12578	TACAGCCGTTGC	YSRC	513	1208	2853	774	248	1059	147	29
12579	TACAGCCGTTGG	YSRW	297	1553	74	33	18	247	9	8
12580	TACAGCCGTTTC	YSRF	609	1995	258	47	27	174	7	7
12581	TACAGCCTGAAA	YSLK	283	1140	73	16	17	96	13	8
12582	TACAGCCTGAAC	YSLN	230	203	133	30	33	138	30	10
12583	TACAGCCTGACT	YSLT	682	1266	3723	8852	8727	3751	3532	5387
12584	TACAGCCTGATC	YSLI	927	965	8258	14563	14666	4407	3675	6280
12585	TACAGCCTGATG	YSLM	494	510	2711	6671	8100	2766	2998	5118
12586	TACAGCCTGCAG	YSLQ	388	506	1750	414	87	1312	773	302
12587	TACAGCCTGCAT	YSLH	469	965	4161	2421	1658	2985	2272	1522
12588	TACAGCCTGCCG	YSLP	273	526	450	41	50	147	15	27
12589	TACAGCCTGCGT	YSLR	174	395	30	10	13	30	5	3
12590	TACAGCCTGCTG	YSLL	616	730	6068	12727	14637	4001	3887	6759
12591	TACAGCCTGGAA	YSLE	393	1571	235	88	28	174	29	18
12592	TACAGCCTGGAC	YSLD	380	476	79	83	48	175	15	3
12593	TACAGCCTGGCT	YSLA	281	157	1490	2468	2072	1343	1028	851
12594	TACAGCCTGGGT	YSLG	286	249	2051	1906	957	1353	913	1203
12595	TACAGCCTGGTT	YSLV	1161	1740	11697	15534	15231	5442	5318	7471
12596	TACAGCCTGTAC	YSLY	675	873	2289	597	151	1730	1195	535
12597	TACAGCCTGTCT	YSLS	522	517	2330	4824	2723	2145	1959	2184
12598	TACAGCCTGTGC	YSLC	556	483	1476	3870	4084	1397	1461	2184
12599	TACAGCCTGTGG	YSLW	128	381	94	3	9	43	3	3
12600	TACAGCCTGTTC	YSLF	565	737	2880	6092	7384	2923	2726	4797
12601	TACAGCGAAAAA	YSEK	341	1321	68	17	14	58	1	4
12602	TACAGCGAAAAC	YSEN	321	1107	63	21	13	71	3	7
12603	TACAGCGAAACT	YSET	492	2600	550	142	51	397	102	41
12604	TACAGCGAAATC	YSEI	443	1517	275	143	40	281	37	79
12605	TACAGCGAAATG	YSEM	638	1153	4172	2687	860	1914	300	168
12606	TACAGCGAACAG	YSEQ	479	1952	233	16	24	234	9	16
12607	TACAGCGAACAT	YSEH	421	2559	83	30	14	190	15	9
12608	TACAGCGAACCG	YSEP	460	787	1468	47	51	505	93	10
12609	TACAGCGAACGT	YSER	370	1559	232	40	28	140	23	9
12610	TACAGCGAACTG	YSEL	318	706	667	43	32	300	10	11
12611	TACAGCGAAGAA	YSEE	399	1068	221	108	107	114	19	4
12612	TACAGCGAAGAC	YSED	566	2902	224	27	35	135	33	3
12613	TACAGCGAAGCT	YSEA	417	928	251	18	20	204	10	6
12614	TACAGCGAAGGT	YSEG	229	761	58	58	6	79	1	5
12615	TACAGCGAAGTT	YSEV	512	828	241	22	21	81	22	8
12616	TACAGCGAATAC	YSEY	871	2973	288	44	29	272	9	49
12617	TACAGCGAATCT	YSES	359	673	46	15	19	51	8	3
12618	TACAGCGAATGC	YSEC	404	193	34	16	11	29	5	3
12619	TACAGCGAATGG	YSEW	410	1266	178	17	17	220	18	13
12620	TACAGCGAATTC	YSEF	577	2974	280	15	21	224	19	8
12621	TACAGCGACAAA	YSDK	457	1166	187	84	245	174	53	32
12622	TACAGCGACAAC	YSDN	380	1958	173	81	34	155	29	36
12623	TACAGCGACACT	YSDT	496	555	879	77	61	529	235	47
12624	TACAGCGACATC	YSDI	774	1402	5685	3514	836	3309	530	102
12625	TACAGCGACATG	YSDM	1071	2091	6826	11930	8213	8285	5647	3224
12626	TACAGCGACCAG	YSDQ	479	1743	140	13	24	100	2	5
12627	TACAGCGACCAT	YSDH	378	1530	287	24	21	93	4	0
12628	TACAGCGACCCG	YSDP	373	585	1187	540	120	1111	190	41
12629	TACAGCGACCGT	YSDR	323	801	81	46	32	46	19	8
12630	TACAGCGACCTG	YSDL	381	96	76	136	35	151	84	16
12631	TACAGCGACGAA	YSDE	542	2583	112	25	15	139	6	7
12632	TACAGCGACGAC	YSDD	566	1911	114	31	21	150	25	7
12633	TACAGCGACGCT	YSDA	306	517	189	14	22	154	42	5
12634	TACAGCGACGGT	YSDG	343	1174	116	13	17	50	1	4
12635	TACAGCGACGTT	YSDV	714	1824	1904	347	210	1143	122	56
12636	TACAGCGACTAC	YSDY	432	1074	178	12	17	118	7	6
12637	TACAGCGACTCT	YSDS	379	1019	44	12	16	75	3	2
12638	TACAGCGACTGC	YSDC	508	1234	4306	2836	618	2745	1018	257
12639	TACAGCGACTGG	YSDW	473	3191	589	46	38	393	121	29
12640	TACAGCGACTTC	YSDF	697	2307	208	43	38	462	78	37
12641	TACAGCGCTAAA	YSAK	462	1192	126	41	19	83	24	10
12642	TACAGCGCTAAC	YSAN	249	331	28	20	10	43	4	4
12643	TACAGCGCTACT	YSAT	542	888	5318	2470	846	2306	345	70
12644	TACAGCGCTATC	YSAI	557	405	2254	3736	2436	3186	624	125
12645	TACAGCGCTATG	YSAM	700	1358	6222	11302	9270	7744	2738	821
12646	TACAGCGCTCAG	YSAQ	358	909	136	20	14	56	11	6
12647	TACAGCGCTCAT	YSAH	154	53	11	6	5	3	0	1
12648	TACAGCGCTCCG	YSAP	328	896	1873	1037	144	1397	186	59
12649	TACAGCGCTCGT	YSAR	225	1237	50	10	5	88	14	3
12650	TACAGCGCTCTG	YSAL	217	175	613	582	273	862	174	37
12651	TACAGCGCTGAA	YSAE	294	440	80	4	10	21	5	0
12652	TACAGCGCTGAC	YSAD	361	1566	283	53	23	219	41	24
12653	TACAGCGCTGCT	YSAA	335	677	1109	184	51	274	18	8
12654	TACAGCGCTGGT	YSAG	197	298	40	16	10	62	17	1
12655	TACAGCGCTGTT	YSAV	538	870	4169	3267	1726	2547	400	91
12656	TACAGCGCTTAC	YSAY	409	1318	288	75	67	202	34	10
12657	TACAGCGCTTCT	YSAS	238	571	378	201	99	215	6	9
12658	TACAGCGCTTGC	YSAC	325	507	1652	1099	619	661	32	11
12659	TACAGCGCTTGG	YSAW	245	488	132	7	12	40	4	1
12660	TACAGCGCTTTC	YSAF	657	1625	4917	5783	2290	4384	1270	276
12661	TACAGCGGTAAA	YSGK	205	378	58	13	13	23	3	1
12662	TACAGCGGTAAC	YSGN	404	1411	470	119	30	251	38	13
12663	TACAGCGGTACT	YSGT	557	584	3199	5328	4827	4212	953	237
12664	TACAGCGGTATC	YSGI	827	895	7821	12707	13111	3361	1655	491
12665	TACAGCGGTATG	YSGM	739	1089	4077	12277	13850	5120	3416	1290
12666	TACAGCGGTCAG	YSGQ	273	533	654	54	32	245	32	4
12667	TACAGCGGTCAT	YSGH	353	1121	453	143	28	483	13	14
12668	TACAGCGGTCCG	YSGP	409	1408	1326	238	308	416	32	30
12669	TACAGCGGTCGT	YSGR	333	887	153	74	81	55	15	5
12670	TACAGCGGTCTG	YSGL	372	1033	4104	6759	7879	2813	887	413
12671	TACAGCGGTGAA	YSGE	288	960	107	12	13	90	18	20
12672	TACAGCGGTGAC	YSGD	282	524	42	11	15	16	4	5
12673	TACAGCGGTGCT	YSGA	433	597	2446	2964	3392	2461	503	207
12674	TACAGCGGTGGT	YSGG	311	2550	248	40	27	200	11	11
12675	TACAGCGGTGTT	YSGV	1335	1076	13131	24048	28247	9897	3867	1169
12676	TACAGCGGTTAC	YSGY	370	340	1735	2126	748	1530	973	543
12677	TACAGCGGTTCT	YSGS	312	565	3030	3390	2045	2442	756	138
12678	TACAGCGGTTGC	YSGC	741	1268	5790	13361	12492	6487	2498	672
12679	TACAGCGGTTGG	YSGW	182	320	42	6	8	32	2	1
12680	TACAGCGGTTTC	YSGF	430	1136	311	528	105	706	139	44
12681	TACAGCGTTAAA	YSVK	946	2052	241	40	37	250	23	12
12682	TACAGCGTTAAC	YSVN	517	1921	285	54	39	193	20	14
12683	TACAGCGTTACT	YSVT	860	1251	6851	8420	5518	6444	3217	1157
12684	TACAGCGTTATC	YSVI	1545	3064	13831	22157	14731	15139	6956	1940
12685	TACAGCGTTATG	YSVM	1296	2394	8203	12005	9705	9031	5253	3007
12686	TACAGCGTTCAG	YSVQ	675	1593	313	142	197	96	44	18
12687	TACAGCGTTCAT	YSVH	648	2888	420	70	51	274	64	69
12688	TACAGCGTTCCG	YSVP	597	2052	4324	1537	801	1926	225	54
12689	TACAGCGTTCGT	YSVR	523	2016	101	16	15	85	9	5
12690	TACAGCGTTCTG	YSVL	809	1053	4044	5590	4490	4054	2064	1042
12691	TACAGCGTTGAA	YSVE	490	2052	269	29	29	183	18	5
12692	TACAGCGTTGAC	YSVD	622	2686	139	71	31	258	7	10
12693	TACAGCGTTGCT	YSVA	446	710	937	187	65	606	40	21
12694	TACAGCGTTGGT	YSVG	237	730	29	29	14	61	4	7
12695	TACAGCGTTGTT	YSVV	1117	1630	7683	12714	9671	8754	5143	2027
12696	TACAGCGTTTAC	YSVY	800	2609	438	45	59	395	50	24
12697	TACAGCGTTTCT	YSVS	598	339	695	180	182	538	71	16
12698	TACAGCGTTTGC	YSVC	1327	2270	12628	15510	11234	13304	4227	1127
12699	TACAGCGTTTGG	YSVW	483	608	104	39	20	40	4	7
12700	TACAGCGTTTTC	YSVF	961	1480	4362	1464	417	2518	1301	327
12701	TACAGCTACAAA	YSYK	616	2709	186	29	41	129	10	11
12702	TACAGCTACAAC	YSYN	535	1364	154	41	32	146	51	15
12703	TACAGCTACACT	YSYT	1066	1235	7265	10726	5738	6651	1969	635
12704	TACAGCTACATC	YSYI	1064	2814	5754	9636	8384	8989	3756	1326
12705	TACAGCTACATG	YSYM	1453	2674	9943	22617	21357	11974	9518	7026
12706	TACAGCTACCAG	YSYQ	679	1990	191	42	29	180	41	15
12707	TACAGCTACCAT	YSYH	585	1865	141	53	22	138	13	8
12708	TACAGCTACCCG	YSYP	619	1987	1974	329	218	1030	190	36
12709	TACAGCTACCGT	YSYR	426	307	20	14	14	33	2	3
12710	TACAGCTACCTG	YSYL	797	1133	4283	7199	7558	4638	3566	1770
12711	TACAGCTACGAA	YSYE	603	2734	159	23	32	96	15	3
12712	TACAGCTACGAC	YSYD	546	2038	213	28	19	91	6	6
12713	TACAGCTACGCT	YSYA	317	1163	979	163	48	676	83	37
12714	TACAGCTACGGT	YSYG	260	1626	75	87	10	33	6	4
12715	TACAGCTACGTT	YSYV	1288	1806	6541	11246	8494	9339	3549	935
12716	TACAGCTACTAC	YSYY	1160	3103	170	44	44	319	31	18
12717	TACAGCTACTCT	YSYS	637	2759	1397	55	54	674	39	25
12718	TACAGCTACTGC	YSYC	1145	1815	9882	11209	4483	7546	3112	1041
12719	TACAGCTACTGG	YSYW	540	2399	127	30	23	164	13	9
12720	TACAGCTACTTC	YSYF	848	2142	920	271	150	803	166	67
12721	TACAGCTCTAAA	YSSK	506	1760	131	41	20	113	19	10
12722	TACAGCTCTAAC	YSSN	595	3420	539	59	49	375	30	18
12723	TACAGCTCTACT	YSST	522	1222	3995	1244	473	1147	148	31
12724	TACAGCTCTATC	YSSI	1109	1694	5919	8150	5554	7566	1603	391
12725	TACAGCTCTATG	YSSM	1257	2323	6517	16335	10391	8950	4493	1830
12726	TACAGCTCTCAG	YSSQ	627	1440	117	89	76	194	37	49
12727	TACAGCTCTCAT	YSSH	327	321	26	16	13	9	3	0
12728	TACAGCTCTCCG	YSSP	413	388	1049	202	99	764	130	12
12729	TACAGCTCTCGT	YSSR	257	1437	66	11	10	33	3	4
12730	TACAGCTCTCTG	YSSL	414	401	2081	3035	1516	1247	418	69
12731	TACAGCTCTGAA	YSSE	404	1032	54	6	10	122	14	12
12732	TACAGCTCTGAC	YSSD	424	1717	124	12	19	124	6	7
12733	TACAGCTCTGCT	YSSA	301	1141	1690	108	101	560	30	16
12734	TACAGCTCTGGT	YSSG	342	1284	187	89	43	144	26	31
12735	TACAGCTCTGTT	YSSV	1207	3060	9294	10064	3912	5970	735	208
12736	TACAGCTCTTAC	YSSY	974	3068	386	38	36	190	48	12
12737	TACAGCTCTTCT	YSSS	335	1848	1068	78	44	831	97	34
12738	TACAGCTCTTGC	YSSC	495	592	2621	1837	1029	1651	257	62
12739	TACAGCTCTTGG	YSSW	263	457	8	5	6	62	4	2
12740	TACAGCTCTTTC	YSSF	705	2628	1028	65	58	711	27	23
12741	TACAGCTGCAAA	YSCK	486	2437	219	34	27	165	14	17
12742	TACAGCTGCAAC	YSCN	543	1157	130	38	34	124	19	16
12743	TACAGCTGCACT	YSCT	833	1857	8124	9755	6290	6903	1981	758
12744	TACAGCTGCATC	YSCI	1378	1708	6730	12136	10566	9433	4580	1917
12745	TACAGCTGCATG	YSCM	843	1109	6362	14507	10084	6284	4428	3534
12746	TACAGCTGCCAG	YSCQ	510	1536	250	34	28	155	10	8
12747	TACAGCTGCCAT	YSCH	239	760	88	13	6	37	5	3
12748	TACAGCTGCCCG	YSCP	565	1093	3735	3457	2813	3151	408	98
12749	TACAGCTGCCGT	YSCR	541	2710	299	29	31	209	35	22
12750	TACAGCTGCCTG	YSCL	570	2381	1340	1732	1135	1140	468	63
12751	TACAGCTGCGAA	YSCE	447	1258	340	46	60	201	13	5
12752	TACAGCTGCGAC	YSCD	735	2561	395	134	41	279	26	11
12753	TACAGCTGCGCT	YSCA	452	504	2136	237	821	544	104	11
12754	TACAGCTGCGGT	YSCG	306	468	312	43	25	67	8	2
12755	TACAGCTGCGTT	YSCV	1129	1332	6429	11732	10355	9189	4197	1410
12756	TACAGCTGCTAC	YSCY	952	2655	551	59	49	407	31	25
12757	TACAGCTGCTCT	YSCS	431	937	2047	382	301	1074	80	61
12758	TACAGCTGCTGC	YSCC	838	1296	5656	9542	4563	6285	2868	1163
12759	TACAGCTGCTGG	YSCW	371	1292	306	53	23	71	8	5
12760	TACAGCTGCTTC	YSCF	980	2956	8829	12539	6583	7196	5548	5172
12761	TACAGCTGGAAA	YSWK	382	980	45	12	14	25	5	3
12762	TACAGCTGGAAC	YSWN	257	440	56	16	25	88	11	11
12763	TACAGCTGGACT	YSWT	478	615	1466	3171	3274	2186	1716	1597
12764	TACAGCTGGATC	YSWI	856	1154	5187	11194	8714	4897	4204	5236
12765	TACAGCTGGATG	YSWM	384	560	2249	5433	4222	2726	2618	3391
12766	TACAGCTGGCAG	YSWQ	530	2035	654	49	32	365	76	20
12767	TACAGCTGGCAT	YSWH	252	1280	47	129	9	69	7	11
12768	TACAGCTGGCCG	YSWP	535	1633	4905	2147	1730	3360	667	115
12769	TACAGCTGGCGT	YSWR	242	295	13	7	2	19	1	2
12770	TACAGCTGGCTG	YSWL	282	136	345	544	772	331	268	288
12771	TACAGCTGGGAA	YSWE	310	962	61	16	16	89	8	3
12772	TACAGCTGGGAC	YSWD	374	918	252	72	191	107	14	18
12773	TACAGCTGGGCT	YSWA	372	606	2278	2534	1775	1725	857	600
12774	TACAGCTGGGGT	YSWG	136	165	81	10	3	19	5	2
12775	TACAGCTGGGTT	YSWV	648	545	3106	6086	7155	2648	2504	2423
12776	TACAGCTGGTAC	YSWY	591	1953	242	42	23	130	26	9
12777	TACAGCTGGTCT	YSWS	498	844	3388	4271	2398	3717	2285	2096
12778	TACAGCTGGTGC	YSWC	496	1052	3253	6113	4019	3673	3078	3294
12779	TACAGCTGGTGG	YSWW	185	363	14	10	6	16	3	2
12780	TACAGCTGGTTC	YSWF	363	800	902	379	44	628	131	49
12781	TACAGCTTCAAA	YSFK	466	2004	182	44	34	58	14	7
12782	TACAGCTTCAAC	YSFN	504	2604	550	84	59	437	69	38
12783	TACAGCTTCACT	YSFT	1042	1431	6834	15339	12842	6450	7517	8967
12784	TACAGCTTCATC	YSFI	1330	1494	7611	16676	14852	5773	6162	7182
12785	TACAGCTTCATG	YSFM	787	951	3941	9090	10246	3977	4521	5064
12786	TACAGCTTCCAG	YSFQ	696	3615	735	80	79	516	64	38
12787	TACAGCTTCCAT	YSFH	444	3050	138	37	22	200	26	7
12788	TACAGCTTCCCG	YSFP	365	639	460	49	54	447	127	23
12789	TACAGCTTCCGT	YSFR	656	1934	315	105	90	383	27	56
12790	TACAGCTTCCTG	YSFL	919	1002	6202	13211	15918	4818	4745	6835
12791	TACAGCTTCGAA	YSFE	642	1538	142	14	29	123	4	5
12792	TACAGCTTCGAC	YSFD	521	3183	237	30	22	285	30	18
12793	TACAGCTTCGCT	YSFA	477	777	4709	1990	1259	2670	801	230
12794	TACAGCTTCGGT	YSFG	201	552	30	16	12	49	11	9
12795	TACAGCTTCGTT	YSFV	1087	763	7139	14145	11122	4469	3461	4352
12796	TACAGCTTCTAC	YSFY	896	2840	415	52	46	421	28	19
12797	TACAGCTTCTCT	YSFS	475	729	2357	355	354	1271	468	231
12798	TACAGCTTCTGC	YSFC	798	1052	5230	9054	5057	3865	3407	3594
12799	TACAGCTTCTGG	YSFW	344	692	60	8	6	50	6	7
12800	TACAGCTTCTTC	YSFF	832	1503	5285	3955	1166	3436	2829	2203
12801	TCTACCAAAAAA	STKK	370	569	119	35	24	95	11	9
12802	TCTACCAAAAAC	STKN	379	299	69	35	25	46	10	12
12803	TCTACCAAAACT	STKT	337	322	2076	4219	2591	1584	1345	1804
12804	TCTACCAAAATC	STKI	738	1532	7128	6325	2326	3715	2075	1882
12805	TCTACCAAAATG	STKM	724	836	5263	10217	6319	3569	3040	3926
12806	TCTACCAAACAG	STKQ	290	1168	144	15	15	104	8	1
12807	TCTACCAAACAT	STKH	227	86	11	7	10	5	4	4
12808	TCTACCAAACCG	STKP	517	1539	2834	803	130	1326	294	46
12809	TCTACCAAACGT	STKR	338	1025	44	9	12	30	6	4
12810	TCTACCAAACTG	STKL	321	813	1326	77	54	431	66	11
12811	TCTACCAAAGAA	STKE	457	3662	303	39	67	282	68	23
12812	TCTACCAAAGAC	STKD	353	1102	83	11	19	36	4	2
12813	TCTACCAAAGCT	STKA	198	294	349	35	21	246	33	12
12814	TCTACCAAAGGT	STKG	324	966	96	6	6	96	9	4
12815	TCTACCAAAGTT	STKV	415	623	2967	3286	1226	2214	1479	785
12816	TCTACCAAATAC	STKY	461	3122	130	26	27	309	39	18
12817	TCTACCAAATCT	STKS	358	817	140	20	15	247	12	7
12818	TCTACCAAATGC	STKC	638	867	3106	3685	1750	2684	1532	1403
12819	TCTACCAAATGG	STKW	385	2145	37	16	16	55	1	3
12820	TCTACCAAATTC	STKF	553	2701	634	55	45	273	29	15
12821	TCTACCAACAAA	STNK	376	1247	170	33	41	215	13	17
12822	TCTACCAACAAC	STNN	337	1831	337	48	40	274	23	22
12823	TCTACCAACACT	STNT	304	83	317	736	279	344	300	287
12824	TCTACCAACATC	STNI	682	1084	2361	5331	5771	2131	2704	3691
12825	TCTACCAACATG	STNM	814	1717	6590	14943	11473	6119	6620	10283
12826	TCTACCAACCAG	STNQ	439	1071	637	79	45	485	110	25
12827	TCTACCAACCAT	STNH	352	2192	249	39	16	213	26	10
12828	TCTACCAACCCG	STNP	443	735	3847	3989	1675	2783	1540	1305
12829	TCTACCAACCGT	STNR	410	719	120	13	11	73	4	5
12830	TCTACCAACCTG	STNL	333	1245	3321	5445	4409	1934	1648	1843
12831	TCTACCAACGAA	STNE	351	754	71	22	16	56	7	1
12832	TCTACCAACGAC	STND	221	471	61	63	9	12	8	2
12833	TCTACCAACGCT	STNA	290	607	2982	3453	910	2189	1220	1000
12834	TCTACCAACGGT	STNG	162	183	114	143	295	232	289	216
12835	TCTACCAACGTT	STNV	623	529	3273	6292	4049	3254	2859	3701
12836	TCTACCAACTAC	STNY	444	1750	254	27	29	167	13	33
12837	TCTACCAACTCT	STNS	294	414	1724	383	63	1425	235	147
12838	TCTACCAACTGC	STNC	641	934	5401	10624	7695	4493	3950	5603
12839	TCTACCAACTGG	STNW	157	251	21	5	7	33	1	2
12840	TCTACCAACTTC	STNF	515	657	1946	380	553	1449	967	154
12841	TCTACCACTAAA	STTK	309	982	126	19	21	36	7	3
12842	TCTACCACTAAC	STTN	344	2197	151	22	16	268	15	4
12843	TCTACCACTACT	STTT	665	1519	4074	6777	4175	3002	2372	2604
12844	TCTACCACTATC	STTI	768	809	3684	1676	545	2025	1064	374
12845	TCTACCACTATG	STTM	892	829	5259	6288	3359	3170	2451	2694
12846	TCTACCACTCAG	STTQ	722	2876	388	39	30	305	62	24
12847	TCTACCACTCAT	STTH	264	1913	206	23	11	152	22	16
12848	TCTACCACTCCG	STTP	360	775	220	19	14	302	18	5
12849	TCTACCACTCGT	STTR	619	1158	136	19	17	60	11	2
12850	TCTACCACTCTG	STTL	430	1087	2729	475	364	1389	351	71
12851	TCTACCACTGAA	STTE	336	538	52	9	15	42	0	3
12852	TCTACCACTGAC	STTD	375	2110	130	18	19	88	25	8
12853	TCTACCACTGCT	STTA	377	925	235	36	22	307	32	13
12854	TCTACCACTGGT	STTG	328	2077	269	39	28	202	101	84
12855	TCTACCACTGTT	STTV	1130	2446	11829	5280	2125	7231	2767	1429
12856	TCTACCACTTAC	STTY	743	2817	242	78	29	232	10	3
12857	TCTACCACTTCT	STTS	394	1348	190	22	21	270	10	11
12858	TCTACCACTTGC	STTC	730	807	3738	4341	1941	2639	1565	528
12859	TCTACCACTTGG	STTW	250	1344	178	23	8	103	18	4
12860	TCTACCACTTTC	STTF	803	2324	244	55	34	405	47	14
12861	TCTACCATCAAA	STIK	575	1026	152	41	33	96	18	8
12862	TCTACCATCAAC	STIN	628	2779	766	99	51	774	129	51
12863	TCTACCATCACT	STIT	600	1349	1875	4080	2953	1488	1342	1900
12864	TCTACCATCATC	STII	1063	1355	4393	6364	4122	3046	2193	3033
12865	TCTACCATCATG	STIM	872	911	4969	9726	7548	4026	4099	6084
12866	TCTACCATCCAG	STIQ	802	3577	1037	119	76	791	55	40
12867	TCTACCATCCAT	STIH	502	1634	332	57	25	227	29	9
12868	TCTACCATCCCG	STIP	442	866	161	26	14	230	16	11
12869	TCTACCATCCGT	STIR	464	953	119	55	31	55	38	27
12870	TCTACCATCCTG	STIL	465	1280	1512	1633	1315	1282	992	949
12871	TCTACCATCGAA	STIE	617	1829	450	26	22	322	44	18
12872	TCTACCATCGAC	STID	443	1748	291	109	25	222	22	11
12873	TCTACCATCGCT	STIA	415	1898	300	38	30	181	24	14
12874	TCTACCATCGGT	STIG	492	1398	4056	1929	357	2845	1316	735
12875	TCTACCATCGTT	STIV	1141	2269	4518	7458	5188	3298	3022	3889
12876	TCTACCATCTAC	STIY	905	1864	370	45	39	144	30	15
12877	TCTACCATCTCT	STIS	704	2281	4847	1727	372	3673	1527	511
12878	TCTACCATCTGC	STIC	688	242	1031	1260	848	658	494	527
12879	TCTACCATCTGG	STIW	559	2048	464	30	26	250	13	9
12880	TCTACCATCTTC	STIF	801	1238	3496	1739	820	2002	1177	1230
12881	TCTACCATGAAA	STMK	351	715	43	29	12	52	10	9
12882	TCTACCATGAAC	STMN	329	922	333	30	38	614	57	75
12883	TCTACCATGACT	STMT	693	928	4123	12716	10187	4678	4926	8859
12884	TCTACCATGATC	STMI	858	1365	4499	7930	6545	4173	3365	4158
12885	TCTACCATGATG	STMM	522	586	3240	7224	5316	3657	3498	5465
12886	TCTACCATGCAG	STMQ	752	1722	950	120	62	1369	375	146
12887	TCTACCATGCAT	STMH	291	639	305	144	24	338	112	13
12888	TCTACCATGCCG	STMP	237	1401	910	117	38	817	86	32
12889	TCTACCATGCGT	STMR	396	979	57	13	9	69	4	0
12890	TCTACCATGCTG	STML	697	1036	4064	7207	5602	3439	3031	3821
12891	TCTACCATGGAA	STME	444	1059	216	18	14	129	9	4
12892	TCTACCATGGAC	STMD	642	3131	597	77	32	735	51	39
12893	TCTACCATGGCT	STMA	515	1171	5607	2198	773	2668	550	474
12894	TCTACCATGGGT	STMG	316	583	1926	673	490	1530	919	597
12895	TCTACCATGGTT	STMV	1382	2448	11474	20744	15590	10842	9450	10913
12896	TCTACCATGTAC	STMY	1032	2424	3365	379	121	2771	843	271
12897	TCTACCATGTCT	STMS	739	1508	6510	4714	1462	5378	2930	2726
12898	TCTACCATGTGC	STMC	772	859	4226	8417	5971	4279	3931	4749
12899	TCTACCATGTGG	STMW	567	960	2039	818	515	1310	1131	646
12900	TCTACCATGTTC	STMF	872	1247	5072	10314	7988	5586	5070	8550
12901	TCTACCCAGAAA	STQK	431	1442	65	27	19	129	3	8
12902	TCTACCCAGAAC	STQN	366	1044	205	33	21	106	12	9
12903	TCTACCCAGACT	STQT	922	1345	6511	12787	8790	5747	4963	5805
12904	TCTACCCAGATC	STQI	716	1172	3549	3437	1576	2454	1201	818
12905	TCTACCCAGATG	STQM	839	1041	6367	9665	6567	5308	4537	4986
12906	TCTACCCAGCAG	STQQ	679	1828	418	223	280	481	89	55
12907	TCTACCCAGCAT	STQH	462	1407	76	17	16	56	4	5
12908	TCTACCCAGCCG	STQP	525	1188	3953	767	352	2151	433	98
12909	TCTACCCAGCGT	STQR	318	1501	82	21	10	188	7	6
12910	TCTACCCAGCTG	STQL	451	1171	3592	1166	388	2458	506	216
12911	TCTACCCAGGAA	STQE	554	2061	269	39	34	91	30	26
12912	TCTACCCAGGAC	STQD	811	3211	171	20	24	320	19	12
12913	TCTACCCAGGCT	STQA	497	993	2175	627	237	1164	195	49
12914	TCTACCCAGGGT	STQG	353	2222	293	21	28	136	13	10
12915	TCTACCCAGGTT	STQV	1055	1370	7551	6692	3017	6084	1805	680
12916	TCTACCCAGTAC	STQY	845	3901	385	32	43	186	40	3
12917	TCTACCCAGTCT	STQS	437	966	475	41	35	369	45	19
12918	TCTACCCAGTGC	STQC	716	1152	5206	5106	2472	4465	2146	836
12919	TCTACCCAGTGG	STQW	336	575	204	70	97	192	103	51
12920	TCTACCCAGTTC	STQF	786	827	560	165	47	531	76	18
12921	TCTACCCATAAA	STHK	399	1182	95	19	20	35	4	4
12922	TCTACCCATAAC	STHN	328	1751	376	38	20	206	11	12
12923	TCTACCCATACT	STHT	659	615	2568	5664	4297	2709	2859	3921
12924	TCTACCCATATC	STHI	697	621	2828	5059	4004	2453	2015	2486
12925	TCTACCCATATG	STHM	471	454	2951	5962	4382	2096	2379	3226
12926	TCTACCCATCAG	STHQ	479	2111	502	102	54	291	37	16
12927	TCTACCCATCAT	STHH	319	316	48	15	18	125	10	3
12928	TCTACCCATCCG	STHP	263	465	1587	1504	229	787	234	94
12929	TCTACCCATCGT	STHR	330	2197	224	46	18	119	22	11
12930	TCTACCCATCTG	STHL	686	1311	7514	6334	3718	4048	2412	2134
12931	TCTACCCATGAA	STHE	342	1643	109	19	19	69	5	5
12932	TCTACCCATGAC	STHD	331	579	86	11	11	24	0	9
12933	TCTACCCATGCT	STHA	282	890	848	397	67	608	141	29
12934	TCTACCCATGGT	STHG	214	588	101	13	9	92	11	10
12935	TCTACCCATGTT	STHV	626	1427	2916	3488	1968	1639	986	906
12936	TCTACCCATTAC	STHY	546	3062	279	38	26	168	18	7
12937	TCTACCCATTCT	STHS	333	948	1361	139	154	833	150	54
12938	TCTACCCATTGC	STHC	403	372	2147	2704	2477	1534	934	767
12939	TCTACCCATTGG	STHW	261	852	38	10	3	63	1	2
12940	TCTACCCATTTC	STHF	582	1544	1422	430	75	782	184	80
12941	TCTACCCCGAAA	STPK	353	1766	597	34	20	147	10	7
12942	TCTACCCCGAAC	STPN	311	638	751	243	40	623	93	37
12943	TCTACCCCGACT	STPT	489	390	2157	5676	4223	2553	2791	3894
12944	TCTACCCCGATC	STPI	501	758	4323	5537	3561	2863	2171	1970
12945	TCTACCCCGATG	STPM	543	368	2442	5596	4464	1967	1916	2553
12946	TCTACCCCGCAG	STPQ	633	2115	3748	801	485	2814	799	259
12947	TCTACCCCGCAT	STPH	216	851	239	15	12	219	29	32
12948	TCTACCCCGCCG	STPP	295	454	254	54	31	141	32	4
12949	TCTACCCCGCGT	STPR	234	512	115	4	7	48	4	4
12950	TCTACCCCGCTG	STPL	319	170	122	67	37	388	55	65
12951	TCTACCCCGGAA	STPE	301	1844	129	19	18	194	11	6
12952	TCTACCCCGGAC	STPD	432	976	82	26	13	49	4	2
12953	TCTACCCCGGCT	STPA	321	2316	1262	341	55	542	139	21
12954	TCTACCCCGGGT	STPG	260	873	51	14	10	186	9	5
12955	TCTACCCCGGTT	STPV	477	400	1545	1054	961	1700	1020	534
12956	TCTACCCCGTAC	STPY	595	2072	304	29	23	234	16	12
12957	TCTACCCCGTCT	STPS	273	99	21	15	13	95	11	6
12958	TCTACCCCGTGC	STPC	622	1162	4419	4294	1898	4116	1741	901
12959	TCTACCCCGTGG	STPW	252	869	121	14	7	257	9	6
12960	TCTACCCCGTTC	STPF	450	627	1466	515	90	899	187	33
12961	TCTACCCGTAAA	STRK	437	2439	164	32	16	154	12	9
12962	TCTACCCGTAAC	STRN	293	834	79	35	23	134	11	15
12963	TCTACCCGTACT	STRT	555	689	3522	8086	6121	4115	4171	6221
12964	TCTACCCGTATC	STRI	1256	3137	13287	14012	7872	7950	4840	5051
12965	TCTACCCGTATG	STRM	252	60	222	369	223	258	137	325
12966	TCTACCCGTCAG	STRQ	471	772	209	51	33	107	13	6
12967	TCTACCCGTCAT	STRH	205	529	91	8	10	36	2	3
12968	TCTACCCGTCCG	STRP	252	505	1575	763	230	1161	360	106
12969	TCTACCCGTCGT	STRR	287	312	13	10	4	76	2	3
12970	TCTACCCGTCTG	STRL	349	496	1038	153	92	551	262	128
12971	TCTACCCGTGAA	STRE	437	1196	99	13	22	85	8	9
12972	TCTACCCGTGAC	STRD	300	1737	61	10	15	174	4	4
12973	TCTACCCGTGCT	STRA	244	422	137	65	29	259	12	16
12974	TCTACCCGTGGT	STRG	333	1985	104	12	10	122	8	4
12975	TCTACCCGTGTT	STRV	592	1314	4851	4171	2535	3457	1990	1535
12976	TCTACCCGTTAC	STRY	495	1712	306	27	46	103	27	8
12977	TCTACCCGTTCT	STRS	278	1371	431	20	35	205	4	8
12978	TCTACCCGTTGC	STRC	513	950	5690	7213	4579	3570	2677	2089
12979	TCTACCCGTTGG	STRW	343	2386	212	17	15	78	3	8
12980	TCTACCCGTTTC	STRF	363	1910	283	31	35	100	16	20
12981	TCTACCCTGAAA	STLK	302	242	14	25	9	14	2	9
12982	TCTACCCTGAAC	STLN	326	655	582	107	23	738	236	106
12983	TCTACCCTGACT	STLT	516	492	2553	7273	5084	2773	3067	5263
12984	TCTACCCTGATC	STLI	517	575	1382	2676	2733	1292	1198	1959
12985	TCTACCCTGATG	STLM	252	338	638	1091	1516	790	759	1649
12986	TCTACCCTGCAG	STLQ	406	1510	612	58	39	955	82	21
12987	TCTACCCTGCAT	STLH	272	560	707	73	27	860	107	25
12988	TCTACCCTGCCG	STLP	265	461	267	50	22	149	13	5
12989	TCTACCCTGCGT	STLR	258	103	10	5	6	3	0	1
12990	TCTACCCTGCTG	STLL	325	405	1751	4241	2904	1386	1286	2106
12991	TCTACCCTGGAA	STLE	386	1657	473	68	48	389	130	31
12992	TCTACCCTGGAC	STLD	444	2381	536	28	38	339	44	15
12993	TCTACCCTGGCT	STLA	559	566	3472	5045	3519	1907	1583	1948
12994	TCTACCCTGGGT	STLG	328	666	3062	2267	962	1590	1219	1366
12995	TCTACCCTGGTT	STLV	491	400	1230	2229	2885	1365	1285	1738
12996	TCTACCCTGTAC	STLY	546	750	384	96	42	394	36	19
12997	TCTACCCTGTCT	STLS	476	540	2634	4235	3099	2136	2010	2650
12998	TCTACCCTGTGC	STLC	517	478	1095	2329	1831	1033	1177	1658
12999	TCTACCCTGTGG	STLW	195	580	135	9	13	29	8	3
13000	TCTACCCTGTTC	STLF	518	911	2230	4760	2685	2865	2133	2595
13001	TCTACCGAAAAA	STEK	452	1251	97	17	19	92	10	5
13002	TCTACCGAAAAC	STEN	328	813	114	16	14	57	9	9
13003	TCTACCGAAACT	STET	488	181	636	336	532	382	300	139
13004	TCTACCGAAATC	STEI	414	908	1724	228	153	1514	175	37
13005	TCTACCGAAATG	STEM	667	1818	6663	4409	1728	4137	2305	1629
13006	TCTACCGAACAG	STEQ	486	1751	155	16	24	209	18	9
13007	TCTACCGAACAT	STEH	246	898	139	48	14	83	15	8
13008	TCTACCGAACCG	STEP	292	486	200	88	11	153	23	8
13009	TCTACCGAACGT	STER	252	1254	55	7	10	79	2	0
13010	TCTACCGAACTG	STEL	350	273	210	22	19	77	8	8
13011	TCTACCGAAGAA	STEE	452	2381	185	14	29	193	8	8
13012	TCTACCGAAGAC	STED	323	1816	143	15	11	119	4	5
13013	TCTACCGAAGCT	STEA	349	1517	295	71	147	149	13	2
13014	TCTACCGAAGGT	STEG	190	835	47	9	9	27	3	7
13015	TCTACCGAAGTT	STEV	497	344	408	32	40	526	28	14
13016	TCTACCGAATAC	STEY	568	1590	163	53	17	146	4	5
13017	TCTACCGAATCT	STES	306	667	151	33	11	81	6	1
13018	TCTACCGAATGC	STEC	516	643	1017	188	97	510	232	84
13019	TCTACCGAATGG	STEW	373	2185	383	19	25	306	18	8
13020	TCTACCGAATTC	STEF	614	2878	417	71	39	243	43	13
13021	TCTACCGACAAA	STDK	434	1070	71	45	12	178	22	10
13022	TCTACCGACAAC	STDN	332	986	67	49	32	214	42	11
13023	TCTACCGACACT	STDT	606	704	3629	6240	4110	3200	2424	3572
13024	TCTACCGACATC	STDI	783	1223	3273	1124	926	1847	579	275
13025	TCTACCGACATG	STDM	681	1383	6420	5673	2919	3712	2703	1867
13026	TCTACCGACCAG	STDQ	484	2322	515	170	45	250	55	15
13027	TCTACCGACCAT	STDH	404	801	46	17	18	46	7	4
13028	TCTACCGACCCG	STDP	540	831	1150	141	52	1125	187	93
13029	TCTACCGACCGT	STDR	408	1425	166	131	69	66	26	4
13030	TCTACCGACCTG	STDL	225	58	27	22	17	13	10	11
13031	TCTACCGACGAA	STDE	297	445	53	15	6	43	4	5
13032	TCTACCGACGAC	STDD	438	1755	173	23	20	337	19	11
13033	TCTACCGACGCT	STDA	440	1235	2982	882	584	2134	963	748
13034	TCTACCGACGGT	STDG	249	52	9	9	8	4	0	2
13035	TCTACCGACGTT	STDV	795	2121	7502	2651	843	4461	1494	757
13036	TCTACCGACTAC	STDY	423	897	91	35	20	77	15	12
13037	TCTACCGACTCT	STDS	482	896	239	154	16	297	14	22
13038	TCTACCGACTGC	STDC	434	504	1697	1497	912	767	658	747
13039	TCTACCGACTGG	STDW	423	741	166	38	18	122	44	27
13040	TCTACCGACTTC	STDF	435	714	167	63	43	123	19	42
13041	TCTACCGCTAAA	STAK	483	1437	115	31	14	78	9	5
13042	TCTACCGCTAAC	STAN	376	1266	189	29	35	149	14	7
13043	TCTACCGCTACT	STAT	718	905	3739	9336	6194	4655	4473	6493
13044	TCTACCGCTATC	STAI	667	593	4428	7703	6844	2971	2340	2362
13045	TCTACCGCTATG	STAM	568	648	2976	5749	5010	3025	3323	4238
13046	TCTACCGCTCAG	STAQ	532	1033	167	23	11	119	7	3
13047	TCTACCGCTCAT	STAH	381	2178	344	71	34	173	14	17
13048	TCTACCGCTCCG	STAP	370	669	1851	397	81	1349	203	41
13049	TCTACCGCTCGT	STAR	199	421	44	12	4	21	1	1
13050	TCTACCGCTCTG	STAL	282	139	637	212	92	191	163	52
13051	TCTACCGCTGAA	STAE	349	1890	323	67	68	194	9	5
13052	TCTACCGCTGAC	STAD	447	547	84	30	68	38	6	3
13053	TCTACCGCTGCT	STAA	229	372	396	61	26	558	178	66
13054	TCTACCGCTGGT	STAG	151	356	38	9	3	27	6	1
13055	TCTACCGCTGTT	STAV	444	576	3015	4474	3294	2686	1723	1397
13056	TCTACCGCTTAC	STAY	660	1871	99	29	24	183	10	10
13057	TCTACCGCTTCT	STAS	226	1935	1207	44	41	808	76	26
13058	TCTACCGCTTGC	STAC	543	633	3249	4775	2842	2662	2055	1160
13059	TCTACCGCTTGG	STAW	217	338	41	12	7	92	1	4
13060	TCTACCGCTTTC	STAF	372	1054	1573	348	93	1553	318	183
13061	TCTACCGGTAAA	STGK	384	1181	50	15	18	107	5	6
13062	TCTACCGGTAAC	STGN	298	553	138	38	21	218	11	10
13063	TCTACCGGTACT	STGT	463	450	2247	5934	4738	2474	2591	3852
13064	TCTACCGGTATC	STGI	798	1178	5745	15186	17485	4080	4959	8431
13065	TCTACCGGTATG	STGM	839	1104	4458	13273	11421	5364	6131	9965
13066	TCTACCGGTCAG	STGQ	350	928	2587	490	103	2036	538	246
13067	TCTACCGGTCAT	STGH	167	318	129	11	7	78	9	9
13068	TCTACCGGTCCG	STGP	212	512	64	15	13	82	29	11
13069	TCTACCGGTCGT	STGR	107	164	5	1	5	2	1	0
13070	TCTACCGGTCTG	STGL	318	734	574	1215	1462	632	471	653
13071	TCTACCGGTGAA	STGE	250	351	33	8	16	27	1	3
13072	TCTACCGGTGAC	STGD	312	539	30	11	10	61	4	0
13073	TCTACCGGTGCT	STGA	339	647	3138	2860	1505	4004	1340	301
13074	TCTACCGGTGGT	STGG	143	189	15	11	11	24	8	11
13075	TCTACCGGTGTT	STGV	1109	1609	6677	20692	19527	8159	10663	12808
13076	TCTACCGGTTAC	STGY	381	774	1083	247	46	759	188	17
13077	TCTACCGGTTCT	STGS	253	438	2278	669	558	1027	242	136
13078	TCTACCGGTTGC	STGC	478	463	2142	5096	3885	2616	2414	2863
13079	TCTACCGGTTGG	STGW	178	327	79	6	7	50	5	2
13080	TCTACCGGTTTC	STGF	569	1242	7009	8438	4232	4712	3894	3559
13081	TCTACCGTTAAA	STVK	630	2675	207	33	24	157	17	13
13082	TCTACCGTTAAC	STVN	431	1167	121	17	30	80	10	7
13083	TCTACCGTTACT	STVT	794	779	4819	5936	3568	3219	2246	2248
13084	TCTACCGTTATC	STVI	817	623	3504	1348	639	1597	817	589
13085	TCTACCGTTATG	STVM	983	1772	6414	9089	4795	4379	3239	3773
13086	TCTACCGTTCAG	STVQ	705	1199	200	31	24	103	37	6
13087	TCTACCGTTCAT	STVH	740	1776	375	40	28	249	15	7
13088	TCTACCGTTCCG	STVP	600	2226	323	29	28	223	105	7
13089	TCTACCGTTCGT	STVR	376	189	30	23	17	32	6	3
13090	TCTACCGTTCTG	STVL	607	1805	4205	1379	577	2657	851	412
13091	TCTACCGTTGAA	STVE	514	1448	139	15	18	90	7	6
13092	TCTACCGTTGAC	STVD	518	643	121	15	21	24	2	2
13093	TCTACCGTTGCT	STVA	452	442	105	25	23	26	11	3
13094	TCTACCGTTGGT	STVG	460	1287	315	36	25	137	10	7
13095	TCTACCGTTGTT	STVV	794	1682	4452	2247	837	3498	1596	1074
13096	TCTACCGTTTAC	STVY	868	2902	321	47	29	367	28	18
13097	TCTACCGTTTCT	STVS	668	1650	272	25	37	362	20	15
13098	TCTACCGTTTGC	STVC	831	1543	5324	2048	295	3624	970	381
13099	TCTACCGTTTGG	STVW	583	1520	336	35	27	344	15	13
13100	TCTACCGTTTTC	STVF	662	673	318	40	33	237	54	9
13101	TCTACCTACAAA	STYK	490	1077	86	41	31	74	24	10
13102	TCTACCTACAAC	STYN	544	2984	594	54	36	380	24	14
13103	TCTACCTACACT	STYT	955	1224	6756	13714	9454	7126	4789	3851
13104	TCTACCTACATC	STYI	930	1619	3745	5917	4221	4819	2355	790
13105	TCTACCTACATG	STYM	1333	1936	7825	18328	16664	8567	7092	5924
13106	TCTACCTACCAG	STYQ	675	2819	1098	90	68	1019	239	57
13107	TCTACCTACCAT	STYH	443	3442	194	20	27	209	13	14
13108	TCTACCTACCCG	STYP	845	2285	5680	2713	882	3857	1910	787
13109	TCTACCTACCGT	STYR	408	1226	115	14	9	71	3	2
13110	TCTACCTACCTG	STYL	698	701	2281	3050	2786	2429	1248	245
13111	TCTACCTACGAA	STYE	646	2311	216	67	36	254	23	28
13112	TCTACCTACGAC	STYD	352	481	31	6	13	23	3	0
13113	TCTACCTACGCT	STYA	543	1085	1661	93	117	821	135	37
13114	TCTACCTACGGT	STYG	379	677	145	11	25	55	4	3
13115	TCTACCTACGTT	STYV	1086	1827	5623	8879	6484	6173	2379	843
13116	TCTACCTACTAC	STYY	696	1522	152	25	30	74	11	5
13117	TCTACCTACTCT	STYS	564	1900	1258	271	311	1170	190	73
13118	TCTACCTACTGC	STYC	895	1008	4042	5820	4417	4723	2047	790
13119	TCTACCTACTGG	STYW	583	1551	369	236	294	351	89	9
13120	TCTACCTACTTC	STYF	765	1142	2740	871	281	2860	712	107
13121	TCTACCTCTAAA	STSK	578	2350	363	71	134	172	43	28
13122	TCTACCTCTAAC	STSN	385	740	56	23	28	107	8	4
13123	TCTACCTCTACT	STST	541	1093	3674	7889	4854	3101	2953	3709
13124	TCTACCTCTATC	STSI	869	1303	7601	8999	3913	4348	2813	2555
13125	TCTACCTCTATG	STSM	454	800	2843	4746	3297	2554	2232	2266
13126	TCTACCTCTCAG	STSQ	584	2166	224	23	18	164	16	9
13127	TCTACCTCTCAT	STSH	230	1158	164	16	12	97	20	5
13128	TCTACCTCTCCG	STSP	388	864	1472	446	229	1144	209	31
13129	TCTACCTCTCGT	STSR	523	2318	94	24	13	234	3	3
13130	TCTACCTCTCTG	STSL	294	192	744	110	57	869	422	146
13131	TCTACCTCTGAA	STSE	386	752	57	16	9	58	2	7
13132	TCTACCTCTGAC	STSD	248	590	98	14	11	78	8	7
13133	TCTACCTCTGCT	STSA	406	2663	740	129	38	547	44	25
13134	TCTACCTCTGGT	STSG	346	1581	84	17	9	103	6	4
13135	TCTACCTCTGTT	STSV	744	799	4822	2892	1725	3184	1312	736
13136	TCTACCTCTTAC	STSY	449	909	92	20	10	53	7	15
13137	TCTACCTCTTCT	STSS	522	1329	109	22	19	120	8	12
13138	TCTACCTCTTGC	STSC	831	1713	7929	7308	3349	5183	2610	1468
13139	TCTACCTCTTGG	STSW	359	858	232	51	26	65	7	3
13140	TCTACCTCTTTC	STSF	621	1380	297	44	129	240	43	10
13141	TCTACCTGCAAA	STCK	613	829	74	28	24	30	10	5
13142	TCTACCTGCAAC	STCN	362	891	197	39	35	63	17	22
13143	TCTACCTGCACT	STCT	719	1374	5407	10899	6732	5558	5462	8375
13144	TCTACCTGCATC	STCI	1189	1827	7722	15411	11294	7382	6830	9444
13145	TCTACCTGCATG	STCM	631	296	1950	4759	3177	2009	2106	3189
13146	TCTACCTGCCAG	STCQ	650	1316	498	59	49	331	37	15
13147	TCTACCTGCCAT	STCH	344	1082	159	34	12	87	4	4
13148	TCTACCTGCCCG	STCP	336	1384	2256	703	417	1286	181	194
13149	TCTACCTGCCGT	STCR	540	2183	166	49	82	80	11	5
13150	TCTACCTGCCTG	STCL	306	337	871	778	487	546	328	230
13151	TCTACCTGCGAA	STCE	495	1274	138	36	11	92	39	19
13152	TCTACCTGCGAC	STCD	360	1343	109	21	14	129	16	2
13153	TCTACCTGCGCT	STCA	368	773	560	292	210	498	71	132
13154	TCTACCTGCGGT	STCG	284	960	282	29	31	308	16	27
13155	TCTACCTGCGTT	STCV	1271	1947	11106	20407	13091	8600	7474	8780
13156	TCTACCTGCTAC	STCY	654	1847	683	239	148	265	110	62
13157	TCTACCTGCTCT	STCS	518	1429	1745	103	74	1268	338	42
13158	TCTACCTGCTGC	STCC	595	675	3642	5251	3148	2150	1748	1574
13159	TCTACCTGCTGG	STCW	512	1819	1059	206	54	745	230	88
13160	TCTACCTGCTTC	STCF	1089	1488	8215	5741	2579	3959	2322	2567
13161	TCTACCTGGAAA	STWK	300	356	18	8	14	20	5	0
13162	TCTACCTGGAAC	STWN	322	631	99	24	14	99	8	9
13163	TCTACCTGGACT	STWT	469	461	798	1866	1139	717	1071	1356
13164	TCTACCTGGATC	STWI	831	1500	5853	10334	8023	4958	4915	7821
13165	TCTACCTGGATG	STWM	557	782	2590	6579	5786	2733	3107	4579
13166	TCTACCTGGCAG	STWQ	440	822	591	118	42	937	161	24
13167	TCTACCTGGCAT	STWH	495	545	71	20	13	16	19	5
13168	TCTACCTGGCCG	STWP	390	689	2550	920	714	1567	926	603
13169	TCTACCTGGCGT	STWR	305	615	484	473	347	178	132	86
13170	TCTACCTGGCTG	STWL	414	604	3331	5979	4379	2674	2345	2993
13171	TCTACCTGGGAA	STWE	481	2296	641	35	28	221	15	7
13172	TCTACCTGGGAC	STWD	299	809	54	14	7	122	4	4
13173	TCTACCTGGGCT	STWA	381	447	3031	4141	2333	2114	1351	1663
13174	TCTACCTGGGGT	STWG	248	632	576	33	21	218	22	5
13175	TCTACCTGGGTT	STWV	744	1062	3212	8191	6531	3016	3554	4984
13176	TCTACCTGGTAC	STWY	463	809	100	21	31	112	10	11
13177	TCTACCTGGTCT	STWS	506	1273	4657	7622	3417	4070	3499	3876
13178	TCTACCTGGTGC	STWC	711	1303	3684	8632	7095	3829	4132	5248
13179	TCTACCTGGTGG	STWW	154	565	101	10	19	39	7	5
13180	TCTACCTGGTTC	STWF	619	1252	4368	1388	430	2503	1210	511
13181	TCTACCTTCAAA	STFK	442	662	43	45	37	18	11	8
13182	TCTACCTTCAAC	STFN	411	689	122	43	33	61	9	19
13183	TCTACCTTCACT	STFT	946	1067	4821	12991	9964	4846	5249	8626
13184	TCTACCTTCATC	STFI	1206	1768	8739	16019	13488	7366	6834	10218
13185	TCTACCTTCATG	STFM	944	1168	4636	11455	12176	5272	6372	9722
13186	TCTACCTTCCAG	STFQ	747	4085	2263	368	125	2124	355	93
13187	TCTACCTTCCAT	STFH	380	922	72	27	11	64	5	7
13188	TCTACCTTCCCG	STFP	568	1303	4024	1516	942	2592	936	284
13189	TCTACCTTCCGT	STFR	313	226	37	64	21	4	3	1
13190	TCTACCTTCCTG	STFL	696	2367	4495	6599	4179	3325	2869	3973
13191	TCTACCTTCGAA	STFE	462	1368	114	17	16	90	7	9
13192	TCTACCTTCGAC	STFD	347	651	48	20	8	28	5	2
13193	TCTACCTTCGCT	STFA	429	1360	1605	689	109	1011	328	106
13194	TCTACCTTCGGT	STFG	416	1508	1741	192	89	1343	439	52
13195	TCTACCTTCGTT	STFV	1029	1547	6522	10992	8797	4025	3604	4938
13196	TCTACCTTCTAC	STFY	572	2193	345	67	53	330	53	18
13197	TCTACCTTCTCT	STFS	598	2325	2770	552	315	2996	1036	258
13198	TCTACCTTCTGC	STFC	975	1844	6416	9140	6906	4151	3420	5162
13199	TCTACCTTCTGG	STFW	409	1636	170	17	14	127	9	3
13200	TCTACCTTCTTC	STFF	742	1160	1392	486	286	1334	658	471
13201	TCTAGCAAAAAA	SSKK	298	376	46	8	8	24	5	4
13202	TCTAGCAAAAAC	SSKN	255	470	35	16	8	62	4	2
13203	TCTAGCAAAACT	SSKT	371	663	242	126	60	201	15	8
13204	TCTAGCAAAATC	SSKI	614	931	3467	774	141	1772	237	67
13205	TCTAGCAAAATG	SSKM	487	702	3117	1172	808	2216	567	324
13206	TCTAGCAAACAG	SSKQ	393	1248	142	27	16	125	9	5
13207	TCTAGCAAACAT	SSKH	368	1406	79	12	21	103	12	8
13208	TCTAGCAAACCG	SSKP	386	761	58	7	8	49	50	8
13209	TCTAGCAAACGT	SSKR	356	1306	120	35	11	83	4	1
13210	TCTAGCAAACTG	SSKL	247	587	43	46	55	61	10	3
13211	TCTAGCAAAGAA	SSKE	299	319	15	7	10	20	1	0
13212	TCTAGCAAAGAC	SSKD	327	966	83	12	14	39	17	1
13213	TCTAGCAAAGCT	SSKA	258	323	95	190	12	85	2	5
13214	TCTAGCAAAGGT	SSKG	191	463	32	6	7	21	3	4
13215	TCTAGCAAAGTT	SSKV	583	1416	1854	314	70	726	161	46
13216	TCTAGCAAATAC	SSKY	496	507	58	12	16	38	4	2
13217	TCTAGCAAATCT	SSKS	347	1566	54	31	14	83	5	5
13218	TCTAGCAAATGC	SSKC	649	2392	581	102	41	425	48	14
13219	TCTAGCAAATGG	SSKW	310	1441	94	159	237	205	75	74
13220	TCTAGCAAATTC	SSKF	395	1788	211	25	25	188	19	8
13221	TCTAGCAACAAA	SSNK	305	843	178	31	60	133	4	18
13222	TCTAGCAACAAC	SSNN	233	1001	267	49	31	328	25	15
13223	TCTAGCAACACT	SSNT	377	1061	1810	1332	716	1538	500	274
13224	TCTAGCAACATC	SSNI	814	1739	5175	12767	13438	9050	4443	1898
13225	TCTAGCAACATG	SSNM	489	775	1408	3100	2958	2346	1417	1502
13226	TCTAGCAACCAG	SSNQ	310	1040	92	37	40	54	9	8
13227	TCTAGCAACCAT	SSNH	204	654	51	7	11	27	4	1
13228	TCTAGCAACCCG	SSNP	337	897	214	204	32	349	88	15
13229	TCTAGCAACCGT	SSNR	183	213	6	6	3	10	0	0
13230	TCTAGCAACCTG	SSNL	587	762	5148	12991	14430	6162	3834	1940
13231	TCTAGCAACGAA	SSNE	265	446	82	46	10	123	45	7
13232	TCTAGCAACGAC	SSND	311	1044	26	11	18	50	15	1
13233	TCTAGCAACGCT	SSNA	141	217	963	500	510	1131	237	94
13234	TCTAGCAACGGT	SSNG	135	341	81	41	16	73	5	5
13235	TCTAGCAACGTT	SSNV	605	744	3008	7530	7945	5204	2866	1007
13236	TCTAGCAACTAC	SSNY	390	982	677	38	28	291	17	9
13237	TCTAGCAACTCT	SSNS	206	582	222	18	18	341	14	17
13238	TCTAGCAACTGC	SSNC	377	937	2669	4396	2643	4531	1784	828
13239	TCTAGCAACTGG	SSNW	238	1081	93	9	4	205	15	11
13240	TCTAGCAACTTC	SSNF	449	1185	2388	829	380	1576	619	204
13241	TCTAGCACTAAA	SSTK	325	1177	127	16	20	259	19	14
13242	TCTAGCACTAAC	SSTN	338	827	175	173	182	194	82	55
13243	TCTAGCACTACT	SSTT	408	922	239	18	13	191	48	2
13244	TCTAGCACTATC	SSTI	589	990	605	53	39	701	38	22
13245	TCTAGCACTATG	SSTM	356	603	1830	657	168	708	137	24
13246	TCTAGCACTCAG	SSTQ	469	1528	97	21	18	135	7	6
13247	TCTAGCACTCAT	SSTH	226	1003	63	17	9	94	5	4
13248	TCTAGCACTCCG	SSTP	279	2618	360	23	22	222	97	11
13249	TCTAGCACTCGT	SSTR	205	1882	101	16	8	126	8	4
13250	TCTAGCACTCTG	SSTL	275	361	167	17	8	80	10	4
13251	TCTAGCACTGAA	SSTE	307	899	220	68	89	89	66	13
13252	TCTAGCACTGAC	SSTD	281	1489	201	13	19	151	16	10
13253	TCTAGCACTGCT	SSTA	289	455	68	13	12	196	7	7
13254	TCTAGCACTGGT	SSTG	221	1242	293	36	13	151	29	9
13255	TCTAGCACTGTT	SSTV	605	1123	356	32	24	275	17	12
13256	TCTAGCACTTAC	SSTY	716	2527	508	43	35	231	21	13
13257	TCTAGCACTTCT	SSTS	398	1775	119	13	10	191	10	5
13258	TCTAGCACTTGC	SSTC	353	1083	201	17	22	173	6	6
13259	TCTAGCACTTGG	SSTW	364	919	112	12	9	54	1	4
13260	TCTAGCACTTTC	SSTF	648	2871	487	232	115	358	32	11
13261	TCTAGCATCAAA	SSIK	483	515	104	50	32	113	49	41
13262	TCTAGCATCAAC	SSIN	358	1107	242	38	40	182	24	15
13263	TCTAGCATCACT	SSIT	908	1492	7968	11798	7119	6713	4721	3697
13264	TCTAGCATCATC	SSII	1014	2035	7859	13128	6813	6626	4702	3384
13265	TCTAGCATCATG	SSIM	908	2083	6242	12180	8090	5785	4987	5016
13266	TCTAGCATCCAG	SSIQ	532	1684	283	197	179	323	126	102
13267	TCTAGCATCCAT	SSIH	328	232	35	17	106	63	2	1
13268	TCTAGCATCCCG	SSIP	509	1033	56	31	17	107	10	3
13269	TCTAGCATCCGT	SSIR	419	556	76	8	12	26	1	0
13270	TCTAGCATCCTG	SSIL	437	447	1814	2879	1691	1865	1225	1249
13271	TCTAGCATCGAA	SSIE	297	1040	125	13	19	176	8	17
13272	TCTAGCATCGAC	SSID	366	1494	177	13	11	124	10	10
13273	TCTAGCATCGCT	SSIA	422	2272	551	74	48	507	24	20
13274	TCTAGCATCGGT	SSIG	366	699	2811	993	359	1509	315	202
13275	TCTAGCATCGTT	SSIV	1095	3334	8204	12760	7673	7317	4797	3505
13276	TCTAGCATCTAC	SSIY	807	1750	293	78	37	290	59	35
13277	TCTAGCATCTCT	SSIS	440	1622	3616	1111	1006	3468	1213	330
13278	TCTAGCATCTGC	SSIC	604	805	3752	5726	3280	3348	2312	2024
13279	TCTAGCATCTGG	SSIW	377	1316	210	16	22	170	39	11
13280	TCTAGCATCTTC	SSIF	543	1125	5656	4981	1749	3962	2494	2268
13281	TCTAGCATGAAA	SSMK	588	1955	377	57	27	127	28	5
13282	TCTAGCATGAAC	SSMN	259	486	219	38	32	143	14	17
13283	TCTAGCATGACT	SSMT	435	1022	1524	2980	1696	1125	753	946
13284	TCTAGCATGATC	SSMI	939	1404	6515	15107	13417	5812	3826	2804
13285	TCTAGCATGATG	SSMM	921	1450	5016	11068	9465	5330	4699	5266
13286	TCTAGCATGCAG	SSMQ	568	2062	428	28	52	257	18	8
13287	TCTAGCATGCAT	SSMH	303	511	112	186	14	133	3	4
13288	TCTAGCATGCCG	SSMP	335	799	145	22	21	94	13	10
13289	TCTAGCATGCGT	SSMR	336	906	85	10	11	83	8	4
13290	TCTAGCATGCTG	SSML	535	662	3482	7700	5833	3301	2887	1973
13291	TCTAGCATGGAA	SSME	459	1329	332	84	26	202	14	4
13292	TCTAGCATGGAC	SSMD	452	1755	374	34	34	299	25	10
13293	TCTAGCATGGCT	SSMA	281	284	687	45	77	129	20	11
13294	TCTAGCATGGGT	SSMG	492	704	2396	1344	110	1322	497	129
13295	TCTAGCATGGTT	SSMV	825	690	3768	5805	5357	3592	1974	1028
13296	TCTAGCATGTAC	SSMY	710	2165	3608	1580	234	3883	1468	463
13297	TCTAGCATGTCT	SSMS	407	374	1990	1234	183	752	148	33
13298	TCTAGCATGTGC	SSMC	762	1472	4752	7019	4974	5361	2452	988
13299	TCTAGCATGTGG	SSMW	392	432	2662	2005	834	1599	1176	1032
13300	TCTAGCATGTTC	SSMF	602	566	2805	6957	6087	3044	2688	3510
13301	TCTAGCCAGAAA	SSQK	474	1772	87	26	14	102	4	4
13302	TCTAGCCAGAAC	SSQN	327	363	64	13	9	77	6	5
13303	TCTAGCCAGACT	SSQT	430	1729	845	164	55	334	43	23
13304	TCTAGCCAGATC	SSQI	779	2161	8120	4683	1833	3345	456	166
13305	TCTAGCCAGATG	SSQM	775	1418	4642	3490	1579	2455	333	81
13306	TCTAGCCAGCAG	SSQQ	462	1381	112	17	14	71	7	2
13307	TCTAGCCAGCAT	SSQH	332	297	54	10	5	20	0	3
13308	TCTAGCCAGCCG	SSQP	305	960	161	10	10	63	5	3
13309	TCTAGCCAGCGT	SSQR	266	576	99	6	6	33	0	4
13310	TCTAGCCAGCTG	SSQL	284	306	1373	871	248	240	17	8
13311	TCTAGCCAGGAA	SSQE	546	2142	230	27	18	178	13	6
13312	TCTAGCCAGGAC	SSQD	490	1725	302	33	42	251	45	56
13313	TCTAGCCAGGCT	SSQA	679	1930	243	29	23	220	23	11
13314	TCTAGCCAGGGT	SSQG	316	1302	73	17	16	102	6	4
13315	TCTAGCCAGGTT	SSQV	840	2390	2566	1015	527	881	70	44
13316	TCTAGCCAGTAC	SSQY	831	3025	196	52	41	351	138	41
13317	TCTAGCCAGTCT	SSQS	474	1320	109	33	26	87	27	11
13318	TCTAGCCAGTGC	SSQC	419	700	283	57	56	64	23	17
13319	TCTAGCCAGTGG	SSQW	262	1136	249	11	13	137	12	8
13320	TCTAGCCAGTTC	SSQF	520	518	433	89	30	355	18	16
13321	TCTAGCCATAAA	SSHK	331	2056	176	42	19	205	21	41
13322	TCTAGCCATAAC	SSHN	275	1869	250	23	24	151	11	1
13323	TCTAGCCATACT	SSHT	565	1318	5098	1079	483	2964	308	161
13324	TCTAGCCATATC	SSHI	536	1221	4147	6624	4732	5359	2389	606
13325	TCTAGCCATATG	SSHM	908	1896	8979	17112	15249	11288	7293	4262
13326	TCTAGCCATCAG	SSHQ	379	1606	70	16	18	85	8	3
13327	TCTAGCCATCAT	SSHH	278	895	85	10	15	112	6	10
13328	TCTAGCCATCCG	SSHP	206	232	57	6	9	46	3	2
13329	TCTAGCCATCGT	SSHR	204	505	16	3	5	20	1	1
13330	TCTAGCCATCTG	SSHL	393	1048	1704	1946	1902	2485	771	305
13331	TCTAGCCATGAA	SSHE	446	1458	111	25	18	61	2	10
13332	TCTAGCCATGAC	SSHD	315	346	98	49	18	75	19	5
13333	TCTAGCCATGCT	SSHA	327	1365	226	18	23	101	8	6
13334	TCTAGCCATGGT	SSHG	210	1535	59	59	10	110	85	5
13335	TCTAGCCATGTT	SSHV	318	189	1113	1068	817	669	144	23
13336	TCTAGCCATTAC	SSHY	714	2975	340	65	35	285	26	9
13337	TCTAGCCATTCT	SSHS	315	1690	207	37	23	223	48	20
13338	TCTAGCCATTGC	SSHC	332	450	2356	561	170	1274	121	119
13339	TCTAGCCATTGG	SSHW	204	996	85	9	10	94	4	4
13340	TCTAGCCATTTC	SSHF	359	751	445	21	49	354	166	21
13341	TCTAGCCCGAAA	SSPK	221	387	11	13	3	26	4	3
13342	TCTAGCCCGAAC	SSPN	157	112	67	8	5	11	7	1
13343	TCTAGCCCGACT	SSPT	460	781	5381	3014	1310	3733	1402	475
13344	TCTAGCCCGATC	SSPI	321	623	1484	184	69	1026	127	125
13345	TCTAGCCCGATG	SSPM	446	584	3395	2400	1200	2538	1625	1087
13346	TCTAGCCCGCAG	SSPQ	333	1075	61	16	6	32	7	9
13347	TCTAGCCCGCAT	SSPH	134	643	94	43	62	98	8	21
13348	TCTAGCCCGCCG	SSPP	186	563	49	3	9	73	6	3
13349	TCTAGCCCGCGT	SSPR	247	191	37	30	11	12	2	1
13350	TCTAGCCCGCTG	SSPL	338	276	310	74	13	222	117	19
13351	TCTAGCCCGGAA	SSPE	290	952	141	15	13	70	4	5
13352	TCTAGCCCGGAC	SSPD	549	1814	654	389	366	407	267	258
13353	TCTAGCCCGGCT	SSPA	136	30	23	20	4	12	6	1
13354	TCTAGCCCGGGT	SSPG	117	103	9	2	4	17	1	4
13355	TCTAGCCCGGTT	SSPV	385	528	667	64	58	175	10	11
13356	TCTAGCCCGTAC	SSPY	389	409	195	142	76	123	54	28
13357	TCTAGCCCGTCT	SSPS	224	758	130	26	16	166	14	15
13358	TCTAGCCCGTGC	SSPC	224	149	438	159	38	85	22	22
13359	TCTAGCCCGTGG	SSPW	227	1403	510	19	24	285	14	10
13360	TCTAGCCCGTTC	SSPF	427	998	381	59	30	397	25	10
13361	TCTAGCCGTAAA	SSRK	395	1660	125	41	42	116	13	36
13362	TCTAGCCGTAAC	SSRN	192	65	75	50	106	3	3	5
13363	TCTAGCCGTACT	SSRT	269	561	103	26	9	132	11	2
13364	TCTAGCCGTATC	SSRI	387	201	1475	777	79	735	136	21
13365	TCTAGCCGTATG	SSRM	284	229	582	277	81	367	115	16
13366	TCTAGCCGTCAG	SSRQ	376	1164	65	22	27	26	8	2
13367	TCTAGCCGTCAT	SSRH	159	581	44	9	8	38	2	3
13368	TCTAGCCGTCCG	SSRP	174	414	24	4	6	10	1	1
13369	TCTAGCCGTCGT	SSRR	362	2090	116	19	15	94	4	5
13370	TCTAGCCGTCTG	SSRL	190	466	2213	820	95	1234	157	37
13371	TCTAGCCGTGAA	SSRE	308	1006	158	125	31	88	12	24
13372	TCTAGCCGTGAC	SSRD	302	478	116	12	15	72	5	5
13373	TCTAGCCGTGCT	SSRA	310	1411	284	22	27	128	6	7
13374	TCTAGCCGTGGT	SSRG	234	732	98	97	64	45	8	20
13375	TCTAGCCGTGTT	SSRV	626	1169	1207	133	51	355	18	11
13376	TCTAGCCGTTAC	SSRY	406	817	39	13	10	52	8	3
13377	TCTAGCCGTTCT	SSRS	296	879	93	11	17	39	3	6
13378	TCTAGCCGTTGC	SSRC	369	309	42	16	13	117	2	5
13379	TCTAGCCGTTGG	SSRW	271	1336	112	14	8	187	9	2
13380	TCTAGCCGTTTC	SSRF	511	1988	249	32	25	148	85	19
13381	TCTAGCCTGAAA	SSLK	211	757	96	9	10	47	8	4
13382	TCTAGCCTGAAC	SSLN	183	653	602	31	30	466	140	45
13383	TCTAGCCTGACT	SSLT	703	1837	6217	12747	9339	5772	5532	6958
13384	TCTAGCCTGATC	SSLI	701	779	5336	12779	11477	4386	3518	5184
13385	TCTAGCCTGATG	SSLM	685	596	4074	9091	11615	3684	3694	6000
13386	TCTAGCCTGCAG	SSLQ	407	1235	1121	66	37	806	75	35
13387	TCTAGCCTGCAT	SSLH	250	226	782	35	163	539	218	149
13388	TCTAGCCTGCCG	SSLP	250	312	36	15	10	14	1	2
13389	TCTAGCCTGCGT	SSLR	221	1215	58	9	9	50	4	7
13390	TCTAGCCTGCTG	SSLL	233	85	458	878	1461	412	506	399
13391	TCTAGCCTGGAA	SSLE	308	1048	217	13	18	138	5	10
13392	TCTAGCCTGGAC	SSLD	335	2077	543	78	43	342	11	6
13393	TCTAGCCTGGCT	SSLA	302	808	3200	4264	2157	3330	1664	1212
13394	TCTAGCCTGGGT	SSLG	247	237	2038	2181	1078	1154	860	743
13395	TCTAGCCTGGTT	SSLV	540	654	3709	7039	7029	3520	3155	5120
13396	TCTAGCCTGTAC	SSLY	400	937	1218	313	51	1403	622	244
13397	TCTAGCCTGTCT	SSLS	552	924	4996	7404	4519	4050	3545	3466
13398	TCTAGCCTGTGC	SSLC	1000	2449	10434	22167	16075	9942	8573	10325
13399	TCTAGCCTGTGG	SSLW	193	517	173	17	13	174	22	9
13400	TCTAGCCTGTTC	SSLF	374	354	1581	2651	2372	1223	1399	1795
13401	TCTAGCGAAAAA	SSEK	207	676	65	8	7	65	5	0
13402	TCTAGCGAAAAC	SSEN	341	605	98	13	21	69	6	3
13403	TCTAGCGAAACT	SSET	224	626	185	12	11	25	1	2
13404	TCTAGCGAAATC	SSEI	362	1053	478	31	169	218	7	4
13405	TCTAGCGAAATG	SSEM	389	645	766	230	22	403	30	8
13406	TCTAGCGAACAG	SSEQ	528	1668	207	26	23	182	7	11
13407	TCTAGCGAACAT	SSEH	321	278	24	7	14	20	2	3
13408	TCTAGCGAACCG	SSEP	296	590	174	11	15	41	10	1
13409	TCTAGCGAACGT	SSER	145	1039	60	12	4	64	7	6
13410	TCTAGCGAACTG	SSEL	331	467	344	18	43	435	15	11
13411	TCTAGCGAAGAA	SSEE	181	567	249	12	10	11	1	4
13412	TCTAGCGAAGAC	SSED	265	911	64	12	14	77	21	3
13413	TCTAGCGAAGCT	SSEA	186	1316	107	11	8	46	7	5
13414	TCTAGCGAAGGT	SSEG	171	383	92	7	12	21	3	1
13415	TCTAGCGAAGTT	SSEV	457	808	134	13	11	100	4	5
13416	TCTAGCGAATAC	SSEY	481	741	26	11	16	64	2	5
13417	TCTAGCGAATCT	SSES	388	984	43	4	12	44	3	2
13418	TCTAGCGAATGC	SSEC	402	1052	147	21	15	131	30	7
13419	TCTAGCGAATGG	SSEW	412	1453	118	44	20	45	3	1
13420	TCTAGCGAATTC	SSEF	514	769	158	27	17	85	10	4
13421	TCTAGCGACAAA	SSDK	266	295	19	3	8	12	11	1
13422	TCTAGCGACAAC	SSDN	409	2530	123	54	22	151	16	19
13423	TCTAGCGACACT	SSDT	271	777	66	18	10	60	26	4
13424	TCTAGCGACATC	SSDI	607	1063	626	70	63	318	27	17
13425	TCTAGCGACATG	SSDM	161	93	345	191	24	58	22	1
13426	TCTAGCGACCAG	SSDQ	544	3919	680	67	68	357	48	31
13427	TCTAGCGACCAT	SSDH	376	749	69	14	9	73	5	1
13428	TCTAGCGACCCG	SSDP	294	1275	123	8	8	189	6	11
13429	TCTAGCGACCGT	SSDR	327	835	97	18	10	46	0	7
13430	TCTAGCGACCTG	SSDL	250	736	181	196	216	74	19	3
13431	TCTAGCGACGAA	SSDE	319	993	65	6	14	64	4	2
13432	TCTAGCGACGAC	SSDD	455	1235	65	25	12	47	3	1
13433	TCTAGCGACGCT	SSDA	380	1226	46	11	16	51	3	4
13434	TCTAGCGACGGT	SSDG	132	171	6	3	5	18	1	0
13435	TCTAGCGACGTT	SSDV	389	1311	390	180	50	141	15	9
13436	TCTAGCGACTAC	SSDY	681	1926	444	413	59	188	34	29
13437	TCTAGCGACTCT	SSDS	325	679	12	14	10	38	5	1
13438	TCTAGCGACTGC	SSDC	413	1464	587	207	127	221	43	54
13439	TCTAGCGACTGG	SSDW	397	1745	202	17	28	170	8	11
13440	TCTAGCGACTTC	SSDF	484	549	29	38	13	22	3	1
13441	TCTAGCGCTAAA	SSAK	278	838	38	19	16	81	3	5
13442	TCTAGCGCTAAC	SSAN	123	397	78	19	14	59	3	3
13443	TCTAGCGCTACT	SSAT	320	229	461	30	57	75	6	4
13444	TCTAGCGCTATC	SSAI	863	2108	7578	9480	7241	7029	1269	264
13445	TCTAGCGCTATG	SSAM	274	328	1664	2465	1847	1886	671	106
13446	TCTAGCGCTCAG	SSAQ	430	1577	86	53	21	282	15	7
13447	TCTAGCGCTCAT	SSAH	314	625	34	10	10	30	61	5
13448	TCTAGCGCTCCG	SSAP	356	1078	376	32	24	128	154	8
13449	TCTAGCGCTCGT	SSAR	260	3053	388	33	19	133	34	42
13450	TCTAGCGCTCTG	SSAL	227	130	341	292	274	191	13	6
13451	TCTAGCGCTGAA	SSAE	224	824	137	42	16	93	3	4
13452	TCTAGCGCTGAC	SSAD	421	615	93	19	14	31	3	5
13453	TCTAGCGCTGCT	SSAA	242	752	214	18	13	123	8	5
13454	TCTAGCGCTGGT	SSAG	251	231	23	11	16	42	0	4
13455	TCTAGCGCTGTT	SSAV	583	760	491	454	363	575	81	33
13456	TCTAGCGCTTAC	SSAY	239	1258	183	18	13	159	17	4
13457	TCTAGCGCTTCT	SSAS	123	380	30	4	10	39	18	1
13458	TCTAGCGCTTGC	SSAC	296	258	1186	991	140	570	75	16
13459	TCTAGCGCTTGG	SSAW	221	1066	195	16	17	279	33	11
13460	TCTAGCGCTTTC	SSAF	263	314	1098	416	194	827	160	30
13461	TCTAGCGGTAAA	SSGK	236	1450	117	48	19	225	11	7
13462	TCTAGCGGTAAC	SSGN	242	788	3069	219	129	1804	470	59
13463	TCTAGCGGTACT	SSGT	371	248	1699	3921	2904	2698	526	131
13464	TCTAGCGGTATC	SSGI	1086	1906	13698	21127	24521	6427	2255	790
13465	TCTAGCGGTATG	SSGM	531	584	1396	4271	6284	2417	1555	938
13466	TCTAGCGGTCAG	SSGQ	174	391	351	70	23	192	24	6
13467	TCTAGCGGTCAT	SSGH	171	256	70	6	10	149	21	9
13468	TCTAGCGGTCCG	SSGP	143	460	260	26	16	34	10	4
13469	TCTAGCGGTCGT	SSGR	182	431	37	8	6	11	0	2
13470	TCTAGCGGTCTG	SSGL	336	502	2471	4074	6261	2720	844	248
13471	TCTAGCGGTGAA	SSGE	391	1256	263	127	94	112	98	8
13472	TCTAGCGGTGAC	SSGD	238	659	75	10	7	121	17	4
13473	TCTAGCGGTGCT	SSGA	194	58	77	156	106	65	15	2
13474	TCTAGCGGTGGT	SSGG	201	403	47	15	20	50	1	1
13475	TCTAGCGGTGTT	SSGV	1543	1858	18638	29371	42947	11155	4928	1352
13476	TCTAGCGGTTAC	SSGY	471	518	3310	6937	4319	4876	2334	857
13477	TCTAGCGGTTCT	SSGS	403	1045	4241	6547	3430	5649	1363	243
13478	TCTAGCGGTTGC	SSGC	298	229	755	2365	2310	1187	656	125
13479	TCTAGCGGTTGG	SSGW	252	1617	731	23	34	962	163	19
13480	TCTAGCGGTTTC	SSGF	458	553	2779	5311	3781	2485	863	189
13481	TCTAGCGTTAAA	SSVK	539	1353	181	28	24	170	4	8
13482	TCTAGCGTTAAC	SSVN	679	645	336	66	29	77	49	10
13483	TCTAGCGTTACT	SSVT	716	1176	4590	3364	1314	4382	914	213
13484	TCTAGCGTTATC	SSVI	1287	2928	13288	8033	3596	8245	1266	220
13485	TCTAGCGTTATG	SSVM	454	525	1910	2166	1120	1661	788	241
13486	TCTAGCGTTCAG	SSVQ	552	2965	627	124	114	342	35	13
13487	TCTAGCGTTCAT	SSVH	408	1010	127	9	13	104	6	4
13488	TCTAGCGTTCCG	SSVP	535	2656	348	114	24	181	21	6
13489	TCTAGCGTTCGT	SSVR	240	740	36	14	8	37	7	1
13490	TCTAGCGTTCTG	SSVL	363	761	2155	1025	610	1288	244	93
13491	TCTAGCGTTGAA	SSVE	489	1721	142	20	19	142	19	9
13492	TCTAGCGTTGAC	SSVD	542	1920	230	24	21	108	10	5
13493	TCTAGCGTTGCT	SSVA	375	1081	162	34	25	171	10	5
13494	TCTAGCGTTGGT	SSVG	247	146	123	12	18	81	3	2
13495	TCTAGCGTTGTT	SSVV	757	1056	3308	2796	1834	1709	200	57
13496	TCTAGCGTTTAC	SSVY	763	2382	449	60	55	176	53	10
13497	TCTAGCGTTTCT	SSVS	537	1675	1523	109	54	1040	91	47
13498	TCTAGCGTTTGC	SSVC	731	2771	5174	2393	1029	3766	516	101
13499	TCTAGCGTTTGG	SSVW	418	2446	472	23	28	327	15	13
13500	TCTAGCGTTTTC	SSVF	634	1172	2232	313	83	2119	357	253
13501	TCTAGCTACAAA	SSYK	469	1602	166	23	28	87	13	11
13502	TCTAGCTACAAC	SSYN	405	1683	161	57	40	182	14	9
13503	TCTAGCTACACT	SSYT	729	1907	4289	4881	2774	4195	1286	164
13504	TCTAGCTACATC	SSYI	1350	2080	10681	21073	17941	14713	4745	1171
13505	TCTAGCTACATG	SSYM	987	1320	5151	12955	12241	8160	6251	3888
13506	TCTAGCTACCAG	SSYQ	472	2401	731	179	86	547	51	17
13507	TCTAGCTACCAT	SSYH	436	360	38	20	14	70	102	3
13508	TCTAGCTACCCG	SSYP	338	1990	443	32	35	251	14	13
13509	TCTAGCTACCGT	SSYR	316	827	105	13	22	32	0	4
13510	TCTAGCTACCTG	SSYL	887	2129	6289	9729	6841	5988	1675	345
13511	TCTAGCTACGAA	SSYE	460	1958	254	66	23	136	4	9
13512	TCTAGCTACGAC	SSYD	367	1924	88	15	10	139	5	8
13513	TCTAGCTACGCT	SSYA	528	1197	720	72	53	587	62	18
13514	TCTAGCTACGGT	SSYG	346	695	48	23	15	77	4	8
13515	TCTAGCTACGTT	SSYV	1417	2921	12406	22878	17324	16943	4388	1149
13516	TCTAGCTACTAC	SSYY	889	3074	329	127	67	330	65	16
13517	TCTAGCTACTCT	SSYS	596	1773	456	148	164	452	160	106
13518	TCTAGCTACTGC	SSYC	633	1058	3673	3707	2215	4066	646	147
13519	TCTAGCTACTGG	SSYW	360	1195	123	15	8	84	3	2
13520	TCTAGCTACTTC	SSYF	777	1960	4399	1165	591	2398	617	412
13521	TCTAGCTCTAAA	SSSK	336	801	48	12	11	63	3	3
13522	TCTAGCTCTAAC	SSSN	482	1025	77	32	14	80	14	11
13523	TCTAGCTCTACT	SSST	532	2178	471	38	18	482	16	16
13524	TCTAGCTCTATC	SSSI	694	1815	4025	2809	1709	3270	541	100
13525	TCTAGCTCTATG	SSSM	379	378	2325	3108	2151	2002	547	169
13526	TCTAGCTCTCAG	SSSQ	397	2682	198	49	28	202	51	45
13527	TCTAGCTCTCAT	SSSH	438	2380	75	20	18	182	38	8
13528	TCTAGCTCTCCG	SSSP	204	1229	519	743	622	551	319	375
13529	TCTAGCTCTCGT	SSSR	241	191	14	14	6	19	2	0
13530	TCTAGCTCTCTG	SSSL	248	336	1540	912	522	982	102	42
13531	TCTAGCTCTGAA	SSSE	387	2854	223	22	19	125	7	8
13532	TCTAGCTCTGAC	SSSD	399	1212	95	15	12	67	9	3
13533	TCTAGCTCTGCT	SSSA	240	512	80	8	6	41	2	2
13534	TCTAGCTCTGGT	SSSG	326	768	108	14	12	29	12	10
13535	TCTAGCTCTGTT	SSSV	643	1452	5270	1618	458	2015	137	162
13536	TCTAGCTCTTAC	SSSY	418	2377	186	27	13	102	14	5
13537	TCTAGCTCTTCT	SSSS	387	2879	272	20	31	350	27	8
13538	TCTAGCTCTTGC	SSSC	293	1428	1551	148	45	930	78	36
13539	TCTAGCTCTTGG	SSSW	210	585	45	6	7	29	0	2
13540	TCTAGCTCTTTC	SSSF	448	1979	773	48	27	653	45	26
13541	TCTAGCTGCAAA	SSCK	352	1811	155	23	24	102	5	6
13542	TCTAGCTGCAAC	SSCN	373	650	94	31	22	41	3	5
13543	TCTAGCTGCACT	SSCT	429	541	2696	2256	1444	1468	191	42
13544	TCTAGCTGCATC	SSCI	695	1668	3309	8157	7294	4325	2149	699
13545	TCTAGCTGCATG	SSCM	737	1060	5068	11831	9048	6805	4717	2962
13546	TCTAGCTGCCAG	SSCQ	494	1779	291	29	36	263	111	15
13547	TCTAGCTGCCAT	SSCH	296	1013	53	6	14	72	5	1
13548	TCTAGCTGCCCG	SSCP	277	553	52	12	12	89	2	3
13549	TCTAGCTGCCGT	SSCR	305	1599	322	15	17	108	9	7
13550	TCTAGCTGCCTG	SSCL	344	237	981	2866	2004	1690	909	274
13551	TCTAGCTGCGAA	SSCE	252	1005	43	7	11	53	6	1
13552	TCTAGCTGCGAC	SSCD	453	1719	324	265	215	167	37	54
13553	TCTAGCTGCGCT	SSCA	453	330	248	61	43	59	12	4
13554	TCTAGCTGCGGT	SSCG	364	846	211	23	22	274	18	13
13555	TCTAGCTGCGTT	SSCV	828	996	5811	12035	11775	7574	2954	730
13556	TCTAGCTGCTAC	SSCY	506	1321	424	39	28	374	17	21
13557	TCTAGCTGCTCT	SSCS	231	679	415	16	15	141	18	3
13558	TCTAGCTGCTGC	SSCC	410	108	217	191	42	302	50	31
13559	TCTAGCTGCTGG	SSCW	352	214	172	22	7	185	86	4
13560	TCTAGCTGCTTC	SSCF	650	916	3554	3972	1699	2826	2297	2259
13561	TCTAGCTGGAAA	SSWK	269	860	53	9	11	51	3	3
13562	TCTAGCTGGAAC	SSWN	273	150	17	15	11	7	3	0
13563	TCTAGCTGGACT	SSWT	467	885	3005	6973	5822	3769	2300	2431
13564	TCTAGCTGGATC	SSWI	474	321	1183	2940	1762	1598	1200	1185
13565	TCTAGCTGGATG	SSWM	506	597	2701	6581	6825	3239	3509	4998
13566	TCTAGCTGGCAG	SSWQ	350	1044	1344	709	747	771	561	225
13567	TCTAGCTGGCAT	SSWH	273	969	156	9	9	72	4	1
13568	TCTAGCTGGCCG	SSWP	257	716	111	11	14	343	28	6
13569	TCTAGCTGGCGT	SSWR	123	392	12	7	3	10	0	0
13570	TCTAGCTGGCTG	SSWL	218	455	1876	2922	2791	2141	1835	2406
13571	TCTAGCTGGGAA	SSWE	270	1506	91	20	18	80	7	3
13572	TCTAGCTGGGAC	SSWD	351	1142	142	25	11	149	14	3
13573	TCTAGCTGGGCT	SSWA	500	929	4420	6216	4175	6666	3889	1453
13574	TCTAGCTGGGGT	SSWG	181	490	459	25	34	465	66	12
13575	TCTAGCTGGGTT	SSWV	768	996	5136	11379	12691	5686	5041	4990
13576	TCTAGCTGGTAC	SSWY	524	1746	257	20	26	211	6	11
13577	TCTAGCTGGTCT	SSWS	456	517	1615	2504	1594	1492	1522	1299
13578	TCTAGCTGGTGC	SSWC	510	522	999	1916	1567	1267	1111	1222
13579	TCTAGCTGGTGG	SSWW	186	153	22	5	2	5	0	0
13580	TCTAGCTGGTTC	SSWF	440	543	1479	529	207	1473	691	97
13581	TCTAGCTTCAAA	SSFK	451	2082	104	23	14	100	17	8
13582	TCTAGCTTCAAC	SSFN	389	1088	149	108	23	159	15	20
13583	TCTAGCTTCACT	SSFT	532	1375	2187	3477	3635	2222	1990	2583
13584	TCTAGCTTCATC	SSFI	1045	846	3877	8090	8724	3873	2983	3097
13585	TCTAGCTTCATG	SSFM	877	1598	3849	9095	12985	4493	4968	6647
13586	TCTAGCTTCCAG	SSFQ	577	1520	537	76	33	858	258	23
13587	TCTAGCTTCCAT	SSFH	346	1542	282	92	54	130	67	43
13588	TCTAGCTTCCCG	SSFP	402	1122	283	23	27	140	12	8
13589	TCTAGCTTCCGT	SSFR	303	524	35	8	8	28	5	2
13590	TCTAGCTTCCTG	SSFL	485	466	2401	5687	5530	2184	1920	2391
13591	TCTAGCTTCGAA	SSFE	403	1788	155	24	12	142	3	11
13592	TCTAGCTTCGAC	SSFD	466	1598	236	24	20	74	8	2
13593	TCTAGCTTCGCT	SSFA	295	437	1279	434	349	931	268	34
13594	TCTAGCTTCGGT	SSFG	351	1121	1689	802	683	1503	827	492
13595	TCTAGCTTCGTT	SSFV	798	969	6739	12258	12616	5085	4057	3404
13596	TCTAGCTTCTAC	SSFY	738	2311	265	108	36	305	26	79
13597	TCTAGCTTCTCT	SSFS	429	464	2055	291	145	924	308	48
13598	TCTAGCTTCTGC	SSFC	621	927	3391	5173	3035	3930	2867	1850
13599	TCTAGCTTCTGG	SSFW	392	1994	199	15	24	208	10	9
13600	TCTAGCTTCTTC	SSFF	821	1486	5587	3362	865	3453	2126	1060
13601	TGCACCAAAAAA	CTKK	350	361	107	37	18	120	43	19
13602	TGCACCAAAAAC	CTKN	308	1694	304	109	44	267	45	22
13603	TGCACCAAAACT	CTKT	582	730	4567	10054	7059	4416	4216	6815
13604	TGCACCAAAATC	CTKI	724	1491	4715	5842	3211	3506	2239	2487
13605	TGCACCAAAATG	CTKM	811	1149	7228	13343	9288	6720	5939	8402
13606	TGCACCAAACAG	CTKQ	438	895	180	48	44	416	148	32
13607	TGCACCAAACAT	CTKH	325	688	69	27	17	64	8	6
13608	TGCACCAAACCG	CTKP	446	789	2056	638	145	1462	596	194
13609	TGCACCAAACGT	CTKR	454	1751	112	28	17	83	10	7
13610	TGCACCAAACTG	CTKL	646	1061	2494	616	234	1650	400	240
13611	TGCACCAAAGAA	CTKE	434	1285	55	11	13	75	3	6
13612	TGCACCAAAGAC	CTKD	422	1900	195	19	16	92	8	4
13613	TGCACCAAAGCT	CTKA	389	1043	1614	108	47	1018	194	47
13614	TGCACCAAAGGT	CTKG	290	1237	53	10	16	60	14	7
13615	TGCACCAAAGTT	CTKV	619	841	4854	5333	2450	2568	1621	2149
13616	TGCACCAAATAC	CTKY	828	3983	357	41	46	209	23	14
13617	TGCACCAAATCT	CTKS	374	796	310	38	18	309	32	14
13618	TGCACCAAATGC	CTKC	550	1201	4175	1636	377	3261	1969	1112
13619	TGCACCAAATGG	CTKW	359	977	94	23	8	72	6	9
13620	TGCACCAAATTC	CTKF	496	678	526	431	266	267	171	121
13621	TGCACCAACAAA	CTNK	489	1802	176	47	35	124	20	20
13622	TGCACCAACAAC	CTNN	365	1692	514	294	76	495	69	43
13623	TGCACCAACACT	CTNT	524	595	1299	3312	2188	1794	1413	2268
13624	TGCACCAACATC	CTNI	812	1050	5154	12184	13054	5388	5405	8957
13625	TGCACCAACATG	CTNM	718	773	3914	9480	7959	4669	5056	8390
13626	TGCACCAACCAG	CTNQ	786	2696	4800	833	386	4103	1370	448
13627	TGCACCAACCAT	CTNH	293	732	240	19	24	135	15	11
13628	TGCACCAACCCG	CTNP	286	82	225	154	120	116	70	96
13629	TGCACCAACCGT	CTNR	240	416	13	9	6	3	1	4
13630	TGCACCAACCTG	CTNL	358	370	1968	3168	2859	1268	1549	1827
13631	TGCACCAACGAA	CTNE	247	517	128	21	11	84	9	3
13632	TGCACCAACGAC	CTND	291	1923	136	72	27	243	42	13
13633	TGCACCAACGCT	CTNA	274	483	3307	2532	942	2468	1761	1824
13634	TGCACCAACGGT	CTNG	212	687	191	17	13	43	12	13
13635	TGCACCAACGTT	CTNV	795	1212	6577	13500	9258	5535	5570	8206
13636	TGCACCAACTAC	CTNY	649	2640	503	31	45	336	30	14
13637	TGCACCAACTCT	CTNS	401	759	3791	1604	695	2376	1326	776
13638	TGCACCAACTGC	CTNC	454	557	3119	5206	2823	3558	2971	4147
13639	TGCACCAACTGG	CTNW	299	2448	311	175	70	351	64	40
13640	TGCACCAACTTC	CTNF	357	858	1511	426	114	764	326	131
13641	TGCACCACTAAA	CTTK	416	1475	114	20	22	121	18	9
13642	TGCACCACTAAC	CTTN	461	3646	497	34	38	474	57	26
13643	TGCACCACTACT	CTTT	607	762	3572	7525	5866	3638	2829	4719
13644	TGCACCACTATC	CTTI	837	1287	5331	4904	3178	3839	2260	1657
13645	TGCACCACTATG	CTTM	750	675	3509	6811	3732	3057	2757	4025
13646	TGCACCACTCAG	CTTQ	417	1777	538	37	29	539	22	18
13647	TGCACCACTCAT	CTTH	537	1956	207	36	24	237	17	13
13648	TGCACCACTCCG	CTTP	485	1582	2307	385	81	1824	254	72
13649	TGCACCACTCGT	CTTR	316	690	88	63	24	32	4	1
13650	TGCACCACTCTG	CTTL	581	794	3642	833	949	1840	768	303
13651	TGCACCACTGAA	CTTE	407	1208	154	24	18	215	11	17
13652	TGCACCACTGAC	CTTD	554	1829	323	32	27	222	10	9
13653	TGCACCACTGCT	CTTA	714	2257	2736	672	122	2252	563	89
13654	TGCACCACTGGT	CTTG	510	2328	237	97	63	244	21	5
13655	TGCACCACTGTT	CTTV	882	1072	5570	7165	3595	4300	2916	2525
13656	TGCACCACTTAC	CTTY	841	2518	159	83	23	211	13	4
13657	TGCACCACTTCT	CTTS	665	2027	1604	440	218	1430	315	176
13658	TGCACCACTTGC	CTTC	551	1376	5237	4295	918	3923	2662	2546
13659	TGCACCACTTGG	CTTW	449	3501	204	25	17	240	36	15
13660	TGCACCACTTTC	CTTF	550	1296	490	79	45	384	24	23
13661	TGCACCATCAAA	CTIK	521	1557	168	36	25	166	24	16
13662	TGCACCATCAAC	CTIN	521	1218	946	69	57	1035	436	79
13663	TGCACCATCACT	CTIT	791	1012	3521	7052	5689	3254	3510	4874
13664	TGCACCATCATC	CTII	939	1626	5621	7648	4815	3403	3038	3690
13665	TGCACCATCATG	CTIM	893	1701	5471	9231	7149	5513	4806	7630
13666	TGCACCATCCAG	CTIQ	864	1478	2470	386	144	1402	225	243
13667	TGCACCATCCAT	CTIH	466	1409	460	77	33	550	31	40
13668	TGCACCATCCCG	CTIP	430	1321	249	36	23	222	55	19
13669	TGCACCATCCGT	CTIR	403	922	131	11	21	74	10	8
13670	TGCACCATCCTG	CTIL	730	1257	5023	6237	3254	3832	3076	3540
13671	TGCACCATCGAA	CTIE	513	1777	2510	780	215	2145	592	187
13672	TGCACCATCGAC	CTID	523	1043	797	100	36	718	173	42
13673	TGCACCATCGCT	CTIA	239	771	290	124	58	244	52	36
13674	TGCACCATCGGT	CTIG	374	652	1277	1419	868	1120	747	820
13675	TGCACCATCGTT	CTIV	1001	1203	5088	7037	5340	3845	3344	4433
13676	TGCACCATCTAC	CTIY	892	4177	722	70	52	355	39	43
13677	TGCACCATCTCT	CTIS	563	1113	2432	936	239	2429	1109	942
13678	TGCACCATCTGC	CTIC	625	1576	4924	2866	1014	3778	2330	1683
13679	TGCACCATCTGG	CTIW	622	3490	253	51	30	328	73	32
13680	TGCACCATCTTC	CTIF	682	3362	1878	221	154	2296	528	163
13681	TGCACCATGAAA	CTMK	472	1657	121	42	24	87	34	10
13682	TGCACCATGAAC	CTMN	327	805	557	42	27	657	247	36
13683	TGCACCATGACT	CTMT	868	1151	4380	13451	9902	5654	6818	12255
13684	TGCACCATGATC	CTMI	640	750	4191	8972	7040	3959	4305	6331
13685	TGCACCATGATG	CTMM	322	809	1774	2770	2187	1848	1873	2490
13686	TGCACCATGCAG	CTMQ	782	1783	3970	687	168	3594	1903	953
13687	TGCACCATGCAT	CTMH	292	532	149	15	19	335	33	17
13688	TGCACCATGCCG	CTMP	467	971	4713	3139	1598	3091	1325	881
13689	TGCACCATGCGT	CTMR	441	2196	114	23	13	130	9	5
13690	TGCACCATGCTG	CTML	705	1374	6324	9186	6842	5145	4644	5699
13691	TGCACCATGGAA	CTME	573	2347	600	35	24	349	72	29
13692	TGCACCATGGAC	CTMD	483	1744	273	39	21	368	24	13
13693	TGCACCATGGCT	CTMA	556	710	3834	1813	1883	2245	1261	749
13694	TGCACCATGGGT	CTMG	485	1241	3879	2565	1458	2778	1963	1876
13695	TGCACCATGGTT	CTMV	1355	1827	10092	21649	16163	9883	8915	12274
13696	TGCACCATGTAC	CTMY	544	1363	1371	263	67	972	98	53
13697	TGCACCATGTCT	CTMS	578	1480	3674	3040	782	1596	1151	1318
13698	TGCACCATGTGC	CTMC	480	709	3106	5955	2849	2796	2556	3892
13699	TGCACCATGTGG	CTMW	289	728	186	37	18	139	25	5
13700	TGCACCATGTTC	CTMF	838	1617	6816	11632	5976	4899	4310	6329
13701	TGCACCCAGAAA	CTQK	748	3852	291	48	47	355	26	13
13702	TGCACCCAGAAC	CTQN	498	2831	1221	111	206	1309	229	55
13703	TGCACCCAGACT	CTQT	1283	2080	10771	29022	20475	10289	11609	19070
13704	TGCACCCAGATC	CTQI	641	746	4073	5423	2257	2641	1911	1923
13705	TGCACCCAGATG	CTQM	1188	2261	9636	20376	11883	9165	8479	11149
13706	TGCACCCAGCAG	CTQQ	534	1106	339	71	37	273	45	105
13707	TGCACCCAGCAT	CTQH	472	2350	157	19	15	291	38	33
13708	TGCACCCAGCCG	CTQP	465	900	3512	2094	790	2443	1233	660
13709	TGCACCCAGCGT	CTQR	202	466	51	141	4	65	6	3
13710	TGCACCCAGCTG	CTQL	342	818	4012	2271	1006	2403	1332	659
13711	TGCACCCAGGAA	CTQE	782	4052	351	42	34	289	26	20
13712	TGCACCCAGGAC	CTQD	560	2727	215	93	27	223	33	26
13713	TGCACCCAGGCT	CTQA	425	1398	1522	262	151	1113	125	97
13714	TGCACCCAGGGT	CTQG	393	1429	73	37	21	71	47	23
13715	TGCACCCAGGTT	CTQV	1073	897	5339	7431	4724	4986	2332	1909
13716	TGCACCCAGTAC	CTQY	956	2309	240	35	38	182	18	20
13717	TGCACCCAGTCT	CTQS	482	2522	1682	78	75	1817	271	95
13718	TGCACCCAGTGC	CTQC	685	972	5006	3130	1238	3320	2133	1702
13719	TGCACCCAGTGG	CTQW	437	1952	204	26	26	113	18	7
13720	TGCACCCAGTTC	CTQF	618	1096	353	159	29	346	26	25
13721	TGCACCCATAAA	CTHK	537	2472	337	42	46	149	19	34
13722	TGCACCCATAAC	CTHN	434	2199	330	40	38	342	40	25
13723	TGCACCCATACT	CTHT	859	2119	5388	14099	10665	5085	6434	10688
13724	TGCACCCATATC	CTHI	889	733	5629	11156	6589	3785	3267	4948
13725	TGCACCCATATG	CTHM	544	385	2394	5925	3894	2048	1699	3120
13726	TGCACCCATCAG	CTHQ	304	593	941	457	48	748	188	205
13727	TGCACCCATCAT	CTHH	433	2654	339	38	38	271	25	19
13728	TGCACCCATCCG	CTHP	254	349	1614	1221	410	1065	625	406
13729	TGCACCCATCGT	CTHR	295	925	66	7	9	32	8	1
13730	TGCACCCATCTG	CTHL	524	671	1781	2362	918	1570	1166	1481
13731	TGCACCCATGAA	CTHE	500	4572	468	171	33	248	13	8
13732	TGCACCCATGAC	CTHD	318	837	149	8	24	62	2	3
13733	TGCACCCATGCT	CTHA	261	202	531	234	386	568	214	233
13734	TGCACCCATGGT	CTHG	325	1836	754	35	36	941	249	38
13735	TGCACCCATGTT	CTHV	1086	1921	12239	22354	13500	7341	7341	11089
13736	TGCACCCATTAC	CTHY	695	1719	185	21	24	218	14	14
13737	TGCACCCATTCT	CTHS	422	703	601	58	35	1007	426	268
13738	TGCACCCATTGC	CTHC	624	1152	4608	5860	2284	2986	2852	3513
13739	TGCACCCATTGG	CTHW	302	2439	172	43	22	153	31	8
13740	TGCACCCATTTC	CTHF	712	2890	2289	465	97	1579	729	139
13741	TGCACCCCGAAA	CTPK	369	1458	204	26	27	89	12	12
13742	TGCACCCCGAAC	CTPN	274	576	616	46	31	376	90	23
13743	TGCACCCCGACT	CTPT	704	938	4501	13524	9867	4692	5332	9293
13744	TGCACCCCGATC	CTPI	927	1669	8874	17166	9702	5777	5427	6914
13745	TGCACCCCGATG	CTPM	365	216	1716	4275	3722	1429	1239	2345
13746	TGCACCCCGCAG	CTPQ	611	1334	2685	597	545	1431	830	297
13747	TGCACCCCGCAT	CTPH	309	879	103	6	14	86	6	5
13748	TGCACCCCGCCG	CTPP	251	1377	317	156	70	267	107	46
13749	TGCACCCCGCGT	CTPR	224	1253	84	12	7	98	9	4
13750	TGCACCCCGCTG	CTPL	480	423	3313	3387	2573	1606	1274	1216
13751	TGCACCCCGGAA	CTPE	409	1511	156	17	18	183	5	11
13752	TGCACCCCGGAC	CTPD	383	1124	155	14	20	242	53	9
13753	TGCACCCCGGCT	CTPA	378	2095	299	164	40	273	31	14
13754	TGCACCCCGGGT	CTPG	130	427	87	28	13	78	18	16
13755	TGCACCCCGGTT	CTPV	747	1717	7479	6230	2492	4085	2402	2009
13756	TGCACCCCGTAC	CTPY	629	3642	374	208	242	423	91	77
13757	TGCACCCCGTCT	CTPS	338	1004	905	258	35	446	101	17
13758	TGCACCCCGTGC	CTPC	342	900	3840	1898	693	2055	1272	705
13759	TGCACCCCGTGG	CTPW	197	96	5	8	8	2	4	1
13760	TGCACCCCGTTC	CTPF	446	1482	2461	560	153	1595	395	387
13761	TGCACCCGTAAA	CTRK	290	823	105	23	13	69	2	10
13762	TGCACCCGTAAC	CTRN	377	3321	220	19	24	207	31	13
13763	TGCACCCGTACT	CTRT	837	1223	7037	18543	11702	7593	8395	14570
13764	TGCACCCGTATC	CTRI	340	273	1511	1658	1072	965	527	818
13765	TGCACCCGTATG	CTRM	567	609	4236	9794	5107	3563	3357	5423
13766	TGCACCCGTCAG	CTRQ	371	1641	518	414	405	497	109	48
13767	TGCACCCGTCAT	CTRH	321	1006	89	17	18	114	11	7
13768	TGCACCCGTCCG	CTRP	329	504	2437	963	301	1517	817	569
13769	TGCACCCGTCGT	CTRR	380	1379	83	16	17	53	12	3
13770	TGCACCCGTCTG	CTRL	259	368	1860	734	261	1193	479	315
13771	TGCACCCGTGAA	CTRE	320	757	375	92	22	183	59	35
13772	TGCACCCGTGAC	CTRD	366	1779	113	14	17	242	13	3
13773	TGCACCCGTGCT	CTRA	233	1712	160	57	36	239	32	27
13774	TGCACCCGTGGT	CTRG	319	364	59	16	12	24	7	11
13775	TGCACCCGTGTT	CTRV	1046	1658	10325	17331	9701	7413	5993	7239
13776	TGCACCCGTTAC	CTRY	527	2274	113	93	40	70	23	12
13777	TGCACCCGTTCT	CTRS	495	1588	824	70	28	606	212	47
13778	TGCACCCGTTGC	CTRC	504	1331	3271	1780	483	2928	2032	1687
13779	TGCACCCGTTGG	CTRW	356	1347	238	14	25	78	11	10
13780	TGCACCCGTTTC	CTRF	565	2066	145	34	29	159	15	5
13781	TGCACCCTGAAA	CTLK	397	1247	150	20	28	100	4	12
13782	TGCACCCTGAAC	CTLN	473	1636	3889	815	574	3182	1642	1512
13783	TGCACCCTGACT	CTLT	824	1143	7976	23012	16186	9323	10677	18984
13784	TGCACCCTGATC	CTLI	757	789	3677	7892	7257	2845	3244	5509
13785	TGCACCCTGATG	CTLM	615	770	3560	9963	7810	4237	4790	8112
13786	TGCACCCTGCAG	CTLQ	422	542	597	123	40	522	200	140
13787	TGCACCCTGCAT	CTLH	361	658	623	34	28	541	67	20
13788	TGCACCCTGCCG	CTLP	304	1840	1620	313	143	1018	266	102
13789	TGCACCCTGCGT	CTLR	235	312	31	9	9	15	1	6
13790	TGCACCCTGCTG	CTLL	633	1194	4288	8282	7790	3799	3784	5312
13791	TGCACCCTGGAA	CTLE	334	1055	573	240	21	440	21	8
13792	TGCACCCTGGAC	CTLD	340	876	317	22	19	457	325	36
13793	TGCACCCTGGCT	CTLA	465	411	3300	6764	3273	1860	1677	2077
13794	TGCACCCTGGGT	CTLG	483	1373	4445	8619	5452	4337	3959	6038
13795	TGCACCCTGGTT	CTLV	822	917	5353	14164	16074	5006	5671	9929
13796	TGCACCCTGTAC	CTLY	566	1986	669	71	45	499	54	20
13797	TGCACCCTGTCT	CTLS	508	584	3202	6424	3881	3530	2551	4370
13798	TGCACCCTGTGC	CTLC	673	1187	4534	9425	3204	4331	4074	4978
13799	TGCACCCTGTGG	CTLW	222	159	14	3	9	5	3	1
13800	TGCACCCTGTTC	CTLF	806	2156	4818	8419	3634	3789	3608	5555
13801	TGCACCGAAAAA	CTEK	349	1337	300	29	27	32	5	7
13802	TGCACCGAAAAC	CTEN	384	865	48	12	11	158	6	5
13803	TGCACCGAAACT	CTET	832	936	5114	9501	5725	3875	3401	4195
13804	TGCACCGAAATC	CTEI	563	1154	2202	628	120	1357	416	72
13805	TGCACCGAAATG	CTEM	566	962	5729	6066	3596	3307	1970	2253
13806	TGCACCGAACAG	CTEQ	585	1561	405	48	24	444	15	12
13807	TGCACCGAACAT	CTEH	456	1732	131	18	15	99	12	5
13808	TGCACCGAACCG	CTEP	250	212	815	157	55	517	65	44
13809	TGCACCGAACGT	CTER	468	3000	248	24	18	97	20	8
13810	TGCACCGAACTG	CTEL	428	1086	1144	254	60	718	256	24
13811	TGCACCGAAGAA	CTEE	425	1022	112	40	37	148	23	9
13812	TGCACCGAAGAC	CTED	380	2772	171	26	20	240	18	10
13813	TGCACCGAAGCT	CTEA	348	742	305	36	25	276	134	23
13814	TGCACCGAAGGT	CTEG	290	87	13	5	8	5	0	0
13815	TGCACCGAAGTT	CTEV	666	1719	2171	733	187	1237	414	189
13816	TGCACCGAATAC	CTEY	551	3046	123	36	22	233	11	15
13817	TGCACCGAATCT	CTES	312	1157	239	101	16	221	26	12
13818	TGCACCGAATGC	CTEC	631	1718	2896	852	126	1861	511	70
13819	TGCACCGAATGG	CTEW	380	1368	266	16	17	51	5	5
13820	TGCACCGAATTC	CTEF	663	1838	299	36	30	350	62	36
13821	TGCACCGACAAA	CTDK	502	1624	151	28	28	89	40	10
13822	TGCACCGACAAC	CTDN	410	424	217	70	20	86	9	6
13823	TGCACCGACACT	CTDT	894	1040	5895	13348	9952	5395	5282	9080
13824	TGCACCGACATC	CTDI	844	802	3958	3441	1771	2277	1833	1655
13825	TGCACCGACATG	CTDM	766	1641	4736	7562	4003	3554	2610	4067
13826	TGCACCGACCAG	CTDQ	591	1446	206	26	23	236	20	7
13827	TGCACCGACCAT	CTDH	429	2733	231	110	249	261	61	112
13828	TGCACCGACCCG	CTDP	501	1079	2909	909	456	2423	749	309
13829	TGCACCGACCGT	CTDR	244	1054	41	10	13	100	9	6
13830	TGCACCGACCTG	CTDL	395	504	865	617	130	1045	144	102
13831	TGCACCGACGAA	CTDE	423	1539	234	49	20	297	64	10
13832	TGCACCGACGAC	CTDD	402	1469	131	12	9	220	9	6
13833	TGCACCGACGCT	CTDA	372	1553	1324	147	114	986	226	100
13834	TGCACCGACGGT	CTDG	327	1820	136	12	15	126	5	4
13835	TGCACCGACGTT	CTDV	930	1833	5224	4673	3625	3912	2213	2047
13836	TGCACCGACTAC	CTDY	735	1201	214	122	43	185	80	71
13837	TGCACCGACTCT	CTDS	388	1116	764	200	29	535	156	79
13838	TGCACCGACTGC	CTDC	532	943	5061	5117	1755	4182	3015	2963
13839	TGCACCGACTGG	CTDW	299	878	48	14	16	104	10	1
13840	TGCACCGACTTC	CTDF	701	1662	294	150	99	226	67	102
13841	TGCACCGCTAAA	CTAK	243	47	15	16	8	3	1	4
13842	TGCACCGCTAAC	CTAN	399	1918	657	35	46	233	17	20
13843	TGCACCGCTACT	CTAT	708	1660	5451	12830	9194	6679	5747	9255
13844	TGCACCGCTATC	CTAI	816	2303	6388	11368	7504	5548	4731	5955
13845	TGCACCGCTATG	CTAM	781	1140	6490	13651	10708	5686	6258	9198
13846	TGCACCGCTCAG	CTAQ	428	1404	391	228	95	247	41	30
13847	TGCACCGCTCAT	CTAH	512	1691	158	23	24	88	11	7
13848	TGCACCGCTCCG	CTAP	330	1061	2327	1185	511	1774	669	236
13849	TGCACCGCTCGT	CTAR	250	1308	156	81	75	86	31	11
13850	TGCACCGCTCTG	CTAL	487	496	1931	2212	1354	1348	911	878
13851	TGCACCGCTGAA	CTAE	360	891	135	14	16	43	5	2
13852	TGCACCGCTGAC	CTAD	391	668	65	13	13	61	9	4
13853	TGCACCGCTGCT	CTAA	382	1357	1767	401	162	1423	238	77
13854	TGCACCGCTGGT	CTAG	132	398	216	76	18	60	41	11
13855	TGCACCGCTGTT	CTAV	522	519	2821	5269	3261	2630	2383	2190
13856	TGCACCGCTTAC	CTAY	570	3418	288	39	23	327	65	19
13857	TGCACCGCTTCT	CTAS	341	810	1071	155	42	797	171	232
13858	TGCACCGCTTGC	CTAC	537	1395	7110	7795	3250	5025	3692	4440
13859	TGCACCGCTTGG	CTAW	267	576	27	6	8	47	2	4
13860	TGCACCGCTTTC	CTAF	538	1935	2742	939	265	1640	317	154
13861	TGCACCGGTAAA	CTGK	320	1028	77	18	13	53	31	13
13862	TGCACCGGTAAC	CTGN	186	1505	627	32	37	612	124	28
13863	TGCACCGGTACT	CTGT	393	469	2648	6356	4487	2962	2960	5048
13864	TGCACCGGTATC	CTGI	643	331	1720	5294	6416	1627	2323	4238
13865	TGCACCGGTATG	CTGM	694	938	3675	12020	11245	4396	5550	10125
13866	TGCACCGGTCAG	CTGQ	283	287	1012	294	134	572	344	204
13867	TGCACCGGTCAT	CTGH	389	1048	62	18	24	214	49	24
13868	TGCACCGGTCCG	CTGP	305	1339	2876	743	521	1290	468	96
13869	TGCACCGGTCGT	CTGR	290	549	57	13	12	24	3	1
13870	TGCACCGGTCTG	CTGL	344	230	794	1629	1975	1007	842	1837
13871	TGCACCGGTGAA	CTGE	244	491	68	7	16	31	4	5
13872	TGCACCGGTGAC	CTGD	315	2284	281	22	20	230	27	15
13873	TGCACCGGTGCT	CTGA	217	190	1112	1676	564	837	623	698
13874	TGCACCGGTGGT	CTGG	254	904	216	48	21	158	20	10
13875	TGCACCGGTGTT	CTGV	886	1345	5937	16937	19364	7166	8928	13807
13876	TGCACCGGTTAC	CTGY	327	957	598	76	37	465	278	26
13877	TGCACCGGTTCT	CTGS	469	934	3317	2476	929	2105	1272	1196
13878	TGCACCGGTTGC	CTGC	417	1206	3984	8116	5662	4518	4187	6071
13879	TGCACCGGTTGG	CTGW	236	315	74	11	17	94	5	4
13880	TGCACCGGTTTC	CTGF	621	1172	5604	4719	2332	2394	1787	1848
13881	TGCACCGTTAAA	CTVK	716	2450	302	30	42	221	14	19
13882	TGCACCGTTAAC	CTVN	536	923	379	50	28	248	11	16
13883	TGCACCGTTACT	CTVT	756	1475	6454	8253	5831	4799	4224	4952
13884	TGCACCGTTATC	CTVI	1022	2355	6659	2882	1256	5750	2559	2056
13885	TGCACCGTTATG	CTVM	617	1069	2989	4346	2572	2305	1844	2151
13886	TGCACCGTTCAG	CTVQ	1072	4137	1831	271	80	1670	244	91
13887	TGCACCGTTCAT	CTVH	576	1885	599	53	32	301	17	13
13888	TGCACCGTTCCG	CTVP	536	1515	389	28	22	356	27	13
13889	TGCACCGTTCGT	CTVR	484	1729	165	26	19	190	12	7
13890	TGCACCGTTCTG	CTVL	768	1650	6145	1333	941	3339	1519	528
13891	TGCACCGTTGAA	CTVE	602	1204	955	53	46	708	275	65
13892	TGCACCGTTGAC	CTVD	489	1346	515	75	49	726	45	21
13893	TGCACCGTTGCT	CTVA	369	1052	203	42	21	303	30	10
13894	TGCACCGTTGGT	CTVG	583	630	1991	695	436	1000	364	162
13895	TGCACCGTTGTT	CTVV	1260	2500	8592	8324	4396	5598	4121	3491
13896	TGCACCGTTTAC	CTVY	682	3463	365	90	32	246	20	9
13897	TGCACCGTTTCT	CTVS	546	459	136	26	23	77	13	4
13898	TGCACCGTTTGC	CTVC	782	2051	3558	337	136	2512	682	277
13899	TGCACCGTTTGG	CTVW	489	2376	391	36	29	211	8	4
13900	TGCACCGTTTTC	CTVF	1032	2849	808	192	72	953	160	100
13901	TGCACCTACAAA	CTYK	603	1715	137	38	38	76	11	12
13902	TGCACCTACAAC	CTYN	451	1937	290	101	54	335	125	44
13903	TGCACCTACACT	CTYT	946	1042	5534	12161	8083	5503	4391	5432
13904	TGCACCTACATC	CTYI	1441	1944	10381	20842	15358	10705	7817	6278
13905	TGCACCTACATG	CTYM	1113	1542	8330	20832	18640	7850	7093	8808
13906	TGCACCTACCAG	CTYQ	967	4070	4454	1300	287	4380	1433	521
13907	TGCACCTACCAT	CTYH	397	362	117	24	50	132	27	12
13908	TGCACCTACCCG	CTYP	728	1306	6600	8743	4733	4970	3626	3550
13909	TGCACCTACCGT	CTYR	482	2402	203	23	35	197	8	13
13910	TGCACCTACCTG	CTYL	951	1705	5940	8376	7932	6708	4337	2797
13911	TGCACCTACGAA	CTYE	496	1336	57	15	10	73	6	6
13912	TGCACCTACGAC	CTYD	434	1613	274	22	28	158	10	6
13913	TGCACCTACGCT	CTYA	456	1686	3420	686	136	2082	254	111
13914	TGCACCTACGGT	CTYG	307	809	113	20	14	121	12	5
13915	TGCACCTACGTT	CTYV	1259	1963	6486	10046	8064	6324	3871	2119
13916	TGCACCTACTAC	CTYY	746	3479	319	32	32	311	39	13
13917	TGCACCTACTCT	CTYS	585	1943	2737	262	216	1605	604	90
13918	TGCACCTACTGC	CTYC	683	721	2268	1226	668	1692	990	691
13919	TGCACCTACTGG	CTYW	570	4233	453	29	28	199	29	17
13920	TGCACCTACTTC	CTYF	945	3204	2011	524	104	1739	312	63
13921	TGCACCTCTAAA	CTSK	495	2637	254	24	32	188	4	12
13922	TGCACCTCTAAC	CTSN	429	1174	196	167	137	138	41	22
13923	TGCACCTCTACT	CTST	878	681	2925	5805	3705	2657	2748	4152
13924	TGCACCTCTATC	CTSI	781	1409	7032	8994	6677	4215	3570	3935
13925	TGCACCTCTATG	CTSM	662	675	4008	8344	5303	3142	3222	3642
13926	TGCACCTCTCAG	CTSQ	747	1883	464	53	32	358	20	14
13927	TGCACCTCTCAT	CTSH	350	1033	47	8	24	172	25	5
13928	TGCACCTCTCCG	CTSP	479	1250	5456	3227	1237	3002	1696	640
13929	TGCACCTCTCGT	CTSR	357	1309	127	30	13	36	6	8
13930	TGCACCTCTCTG	CTSL	337	481	2223	644	494	1526	771	597
13931	TGCACCTCTGAA	CTSE	241	884	57	11	14	133	6	3
13932	TGCACCTCTGAC	CTSD	479	386	54	18	15	16	3	3
13933	TGCACCTCTGCT	CTSA	401	1386	1557	358	179	799	65	46
13934	TGCACCTCTGGT	CTSG	203	840	63	12	8	132	8	7
13935	TGCACCTCTGTT	CTSV	1032	2184	8362	9103	5161	7442	4537	4148
13936	TGCACCTCTTAC	CTSY	788	2674	195	19	32	227	21	9
13937	TGCACCTCTTCT	CTSS	607	1553	901	120	65	943	27	28
13938	TGCACCTCTTGC	CTSC	623	1747	6585	6571	2214	4661	2988	2812
13939	TGCACCTCTTGG	CTSW	342	1281	128	14	15	207	79	120
13940	TGCACCTCTTTC	CTSF	537	2042	646	288	238	556	113	74
13941	TGCACCTGCAAA	CTCK	497	1666	75	30	25	139	8	14
13942	TGCACCTGCAAC	CTCN	332	370	21	13	23	34	8	5
13943	TGCACCTGCACT	CTCT	689	1258	7087	8179	2901	4321	3246	3765
13944	TGCACCTGCATC	CTCI	912	1736	6798	4703	2093	4860	2998	2703
13945	TGCACCTGCATG	CTCM	737	1108	4462	6106	2146	3388	2652	2420
13946	TGCACCTGCCAG	CTCQ	674	3571	336	36	43	361	43	28
13947	TGCACCTGCCAT	CTCH	440	524	65	8	12	23	3	4
13948	TGCACCTGCCCG	CTCP	411	977	1465	254	60	900	165	26
13949	TGCACCTGCCGT	CTCR	353	1705	272	74	46	87	11	8
13950	TGCACCTGCCTG	CTCL	561	2239	4607	1214	259	3263	900	313
13951	TGCACCTGCGAA	CTCE	380	1086	174	20	13	75	4	2
13952	TGCACCTGCGAC	CTCD	334	1078	109	7	23	31	1	2
13953	TGCACCTGCGCT	CTCA	305	1023	221	46	23	193	26	9
13954	TGCACCTGCGGT	CTCG	440	2118	192	22	28	199	12	10
13955	TGCACCTGCGTT	CTCV	561	1034	1634	229	97	896	605	389
13956	TGCACCTGCTAC	CTCY	792	3139	367	88	107	234	114	30
13957	TGCACCTGCTCT	CTCS	340	955	227	25	22	153	18	16
13958	TGCACCTGCTGC	CTCC	553	1600	1528	715	530	1722	631	511
13959	TGCACCTGCTGG	CTCW	486	1963	308	16	18	112	8	11
13960	TGCACCTGCTTC	CTCF	570	1101	181	40	19	232	10	8
13961	TGCACCTGGAAA	CTWK	317	1193	100	21	25	87	5	7
13962	TGCACCTGGAAC	CTWN	283	1071	240	184	18	332	21	19
13963	TGCACCTGGACT	CTWT	454	878	1565	4094	2851	2029	2168	3343
13964	TGCACCTGGATC	CTWI	725	1159	5771	13451	9825	5274	5717	8767
13965	TGCACCTGGATG	CTWM	415	1140	1732	4755	3034	1814	2087	3361
13966	TGCACCTGGCAG	CTWQ	375	1189	1324	153	202	2072	825	193
13967	TGCACCTGGCAT	CTWH	264	562	25	9	4	89	10	5
13968	TGCACCTGGCCG	CTWP	484	838	5681	8106	4271	3229	2750	3368
13969	TGCACCTGGCGT	CTWR	217	547	49	22	7	41	1	5
13970	TGCACCTGGCTG	CTWL	496	1135	1521	3854	3302	1648	1444	2214
13971	TGCACCTGGGAA	CTWE	463	1301	229	20	23	108	4	5
13972	TGCACCTGGGAC	CTWD	295	1437	95	48	18	187	31	11
13973	TGCACCTGGGCT	CTWA	329	351	1222	1205	486	875	414	688
13974	TGCACCTGGGGT	CTWG	292	914	265	46	15	171	12	20
13975	TGCACCTGGGTT	CTWV	1222	1823	8344	22702	15306	9706	10682	16858
13976	TGCACCTGGTAC	CTWY	506	1792	198	14	21	72	8	5
13977	TGCACCTGGTCT	CTWS	293	553	837	1279	227	1002	569	441
13978	TGCACCTGGTGC	CTWC	364	871	1857	2828	1158	1517	1258	1415
13979	TGCACCTGGTGG	CTWW	211	478	33	6	6	80	5	0
13980	TGCACCTGGTTC	CTWF	503	485	298	492	162	352	79	37
13981	TGCACCTTCAAA	CTFK	399	606	35	21	23	59	9	14
13982	TGCACCTTCAAC	CTFN	362	743	462	91	34	448	76	19
13983	TGCACCTTCACT	CTFT	1602	3215	11428	35797	31677	14451	17471	32469
13984	TGCACCTTCATC	CTFI	1205	1289	6520	13238	11080	6143	6936	10413
13985	TGCACCTTCATG	CTFM	1257	2380	9426	26103	24254	11018	13040	21919
13986	TGCACCTTCCAG	CTFQ	949	2327	8572	3770	1638	7735	4874	2820
13987	TGCACCTTCCAT	CTFH	530	880	95	18	20	39	14	10
13988	TGCACCTTCCCG	CTFP	785	1377	7797	5461	2013	4506	2833	2255
13989	TGCACCTTCCGT	CTFR	553	1130	98	28	8	70	2	4
13990	TGCACCTTCCTG	CTFL	891	1567	6128	10625	7436	4489	4680	5437
13991	TGCACCTTCGAA	CTFE	602	2621	511	128	155	281	41	11
13992	TGCACCTTCGAC	CTFD	284	1502	83	12	11	192	22	9
13993	TGCACCTTCGCT	CTFA	587	934	5058	2761	1260	3461	2147	2102
13994	TGCACCTTCGGT	CTFG	422	1114	6769	1682	684	2787	1554	625
13995	TGCACCTTCGTT	CTFV	1356	2166	9491	21318	15559	7702	8404	13861
13996	TGCACCTTCTAC	CTFY	722	2033	226	37	40	280	54	15
13997	TGCACCTTCTCT	CTFS	709	2090	9538	5877	2276	6267	3766	3456
13998	TGCACCTTCTGC	CTFC	567	1779	4518	4754	1113	3625	3328	3062
13999	TGCACCTTCTGG	CTFW	272	541	45	9	7	104	9	7
14000	TGCACCTTCTTC	CTFF	520	404	858	39	54	423	238	81
14001	TGCAGCAAAAAA	CSKK	344	712	44	18	10	45	6	11
14002	TGCAGCAAAAAC	CSKN	329	1079	36	72	68	107	23	21
14003	TGCAGCAAAACT	CSKT	478	1157	1597	116	142	806	193	73
14004	TGCAGCAAAATC	CSKI	523	253	1152	281	212	663	310	181
14005	TGCAGCAAAATG	CSKM	709	766	4360	4909	1948	3859	1874	1389
14006	TGCAGCAAACAG	CSKQ	413	598	45	14	17	93	36	4
14007	TGCAGCAAACAT	CSKH	435	2168	216	87	25	82	15	7
14008	TGCAGCAAACCG	CSKP	357	1055	219	32	119	121	15	8
14009	TGCAGCAAACGT	CSKR	322	544	172	185	21	26	8	14
14010	TGCAGCAAACTG	CSKL	319	642	209	115	30	134	13	6
14011	TGCAGCAAAGAA	CSKE	411	1462	104	18	22	72	6	7
14012	TGCAGCAAAGAC	CSKD	406	1039	59	10	17	83	8	6
14013	TGCAGCAAAGCT	CSKA	258	567	127	12	13	74	7	3
14014	TGCAGCAAAGGT	CSKG	292	1115	97	13	12	52	21	5
14015	TGCAGCAAAGTT	CSKV	574	1658	790	242	51	422	85	31
14016	TGCAGCAAATAC	CSKY	649	1955	318	48	33	139	9	3
14017	TGCAGCAAATCT	CSKS	374	870	441	412	128	318	125	280
14018	TGCAGCAAATGC	CSKC	466	1117	261	32	18	141	10	9
14019	TGCAGCAAATGG	CSKW	263	747	145	32	60	36	5	15
14020	TGCAGCAAATTC	CSKF	564	1077	84	11	18	118	17	5
14021	TGCAGCAACAAA	CSNK	299	713	60	20	14	63	5	19
14022	TGCAGCAACAAC	CSNN	241	905	103	48	53	199	8	12
14023	TGCAGCAACACT	CSNT	481	520	1617	1551	913	1321	552	322
14024	TGCAGCAACATC	CSNI	1022	1873	6595	16464	19840	9154	7263	5710
14025	TGCAGCAACATG	CSNM	670	1456	4930	12476	10343	6265	5247	5772
14026	TGCAGCAACCAG	CSNQ	372	1358	278	33	25	307	33	14
14027	TGCAGCAACCAT	CSNH	159	713	49	6	9	99	9	0
14028	TGCAGCAACCCG	CSNP	331	1446	1672	443	73	640	134	27
14029	TGCAGCAACCGT	CSNR	144	635	49	8	8	52	5	4
14030	TGCAGCAACCTG	CSNL	392	413	1277	2133	2121	1500	1012	948
14031	TGCAGCAACGAA	CSNE	231	909	43	10	22	68	1	3
14032	TGCAGCAACGAC	CSND	275	1169	75	13	16	70	2	1
14033	TGCAGCAACGCT	CSNA	222	651	357	36	32	277	47	20
14034	TGCAGCAACGGT	CSNG	148	840	49	13	7	88	4	7
14035	TGCAGCAACGTT	CSNV	961	1576	7254	15839	15396	9235	5494	3002
14036	TGCAGCAACTAC	CSNY	481	2319	376	53	33	543	63	12
14037	TGCAGCAACTCT	CSNS	200	1293	198	16	11	181	38	9
14038	TGCAGCAACTGC	CSNC	394	467	2956	3149	1719	1696	1336	1274
14039	TGCAGCAACTGG	CSNW	330	1197	212	94	27	143	24	8
14040	TGCAGCAACTTC	CSNF	554	883	1572	357	72	1140	456	240
14041	TGCAGCACTAAA	CSTK	536	2082	495	245	161	257	88	101
14042	TGCAGCACTAAC	CSTN	322	485	126	23	18	97	3	5
14043	TGCAGCACTACT	CSTT	464	1180	2079	538	322	1406	189	194
14044	TGCAGCACTATC	CSTI	676	2028	2329	749	379	1236	187	44
14045	TGCAGCACTATG	CSTM	526	482	1377	1758	540	1091	268	239
14046	TGCAGCACTCAG	CSTQ	615	2228	331	56	38	227	33	8
14047	TGCAGCACTCAT	CSTH	438	1356	124	11	8	183	7	6
14048	TGCAGCACTCCG	CSTP	474	1550	333	149	33	206	52	60
14049	TGCAGCACTCGT	CSTR	376	1608	119	14	35	86	40	5
14050	TGCAGCACTCTG	CSTL	162	111	186	160	14	27	0	2
14051	TGCAGCACTGAA	CSTE	451	628	180	24	30	137	66	22
14052	TGCAGCACTGAC	CSTD	328	928	128	101	19	109	16	6
14053	TGCAGCACTGCT	CSTA	386	1470	332	19	19	216	69	49
14054	TGCAGCACTGGT	CSTG	227	650	822	55	28	229	124	6
14055	TGCAGCACTGTT	CSTV	772	1458	2112	794	220	1061	119	76
14056	TGCAGCACTTAC	CSTY	686	3353	659	172	167	490	63	51
14057	TGCAGCACTTCT	CSTS	421	1695	960	89	38	681	36	50
14058	TGCAGCACTTGC	CSTC	487	1627	1444	79	51	707	110	29
14059	TGCAGCACTTGG	CSTW	323	790	117	8	20	99	12	2
14060	TGCAGCACTTTC	CSTF	607	1864	762	155	46	323	40	14
14061	TGCAGCATCAAA	CSIK	492	1129	177	34	26	67	9	9
14062	TGCAGCATCAAC	CSIN	416	1374	835	182	127	845	324	318
14063	TGCAGCATCACT	CSIT	821	825	3980	4915	3097	3288	2356	3021
14064	TGCAGCATCATC	CSII	1448	2095	9661	17860	11960	8667	6506	5806
14065	TGCAGCATCATG	CSIM	1308	2428	10777	22107	15441	8690	7532	9223
14066	TGCAGCATCCAG	CSIQ	839	2500	1204	139	71	1230	200	52
14067	TGCAGCATCCAT	CSIH	460	766	427	106	110	413	134	167
14068	TGCAGCATCCCG	CSIP	407	1252	207	28	12	93	8	10
14069	TGCAGCATCCGT	CSIR	240	528	72	11	13	16	1	4
14070	TGCAGCATCCTG	CSIL	579	837	2037	3449	3233	1508	1498	1022
14071	TGCAGCATCGAA	CSIE	488	1189	748	126	33	747	168	35
14072	TGCAGCATCGAC	CSID	541	626	1915	542	875	1102	598	235
14073	TGCAGCATCGCT	CSIA	344	667	523	34	34	235	27	22
14074	TGCAGCATCGGT	CSIG	398	1364	2520	3316	1719	1792	1240	1675
14075	TGCAGCATCGTT	CSIV	843	1308	3666	5981	3697	3745	2377	2234
14076	TGCAGCATCTAC	CSIY	825	1239	270	45	36	215	24	12
14077	TGCAGCATCTCT	CSIS	442	521	2602	1169	550	2057	733	462
14078	TGCAGCATCTGC	CSIC	701	1692	5195	3481	863	3961	2205	1156
14079	TGCAGCATCTGG	CSIW	425	979	124	13	10	88	2	2
14080	TGCAGCATCTTC	CSIF	577	490	2488	1077	598	1915	1289	1079
14081	TGCAGCATGAAA	CSMK	542	2885	176	60	29	247	9	14
14082	TGCAGCATGAAC	CSMN	404	1754	1339	93	56	1875	333	82
14083	TGCAGCATGACT	CSMT	579	858	2726	4665	3879	2624	1997	1829
14084	TGCAGCATGATC	CSMI	670	707	1667	3093	3314	2277	1722	1270
14085	TGCAGCATGATG	CSMM	713	742	2381	4512	3713	2843	2226	1754
14086	TGCAGCATGCAG	CSMQ	537	1019	726	55	36	602	74	24
14087	TGCAGCATGCAT	CSMH	345	411	681	181	100	513	228	179
14088	TGCAGCATGCCG	CSMP	316	1351	287	19	23	375	11	19
14089	TGCAGCATGCGT	CSMR	193	606	83	7	3	45	6	2
14090	TGCAGCATGCTG	CSML	437	175	771	1945	1278	768	664	596
14091	TGCAGCATGGAA	CSME	428	2252	229	25	30	396	24	38
14092	TGCAGCATGGAC	CSMD	490	1299	923	288	137	1107	254	54
14093	TGCAGCATGGCT	CSMA	319	450	1575	552	180	783	106	26
14094	TGCAGCATGGGT	CSMG	175	231	904	866	403	663	267	334
14095	TGCAGCATGGTT	CSMV	1356	1778	7041	14709	14403	8147	4543	2404
14096	TGCAGCATGTAC	CSMY	613	2054	1618	151	63	1561	677	101
14097	TGCAGCATGTCT	CSMS	359	503	2258	959	799	1334	588	123
14098	TGCAGCATGTGC	CSMC	698	1142	4295	4014	1072	4071	1808	699
14099	TGCAGCATGTGG	CSMW	333	789	1301	101	45	992	373	250
14100	TGCAGCATGTTC	CSMF	915	1279	5345	10472	7101	5585	5058	7145
14101	TGCAGCCAGAAA	CSQK	392	1356	209	25	13	18	6	4
14102	TGCAGCCAGAAC	CSQN	368	1917	113	35	9	183	20	7
14103	TGCAGCCAGACT	CSQT	522	859	1090	66	163	364	30	16
14104	TGCAGCCAGATC	CSQI	748	882	3989	2324	1075	1883	203	65
14105	TGCAGCCAGATG	CSQM	605	1235	3562	2820	1981	2479	504	150
14106	TGCAGCCAGCAG	CSQQ	771	2735	358	69	34	172	13	13
14107	TGCAGCCAGCAT	CSQH	446	1701	115	26	28	184	33	49
14108	TGCAGCCAGCCG	CSQP	284	669	144	17	10	152	16	9
14109	TGCAGCCAGCGT	CSQR	290	1593	61	17	26	26	38	3
14110	TGCAGCCAGCTG	CSQL	330	297	1234	438	385	465	73	19
14111	TGCAGCCAGGAA	CSQE	519	2623	291	33	23	201	48	25
14112	TGCAGCCAGGAC	CSQD	647	1247	295	33	27	91	6	14
14113	TGCAGCCAGGCT	CSQA	439	1161	141	17	18	48	30	8
14114	TGCAGCCAGGGT	CSQG	326	2243	62	30	20	129	6	8
14115	TGCAGCCAGGTT	CSQV	942	1821	2868	440	359	1090	66	36
14116	TGCAGCCAGTAC	CSQY	805	2846	664	39	36	284	19	12
14117	TGCAGCCAGTCT	CSQS	469	1558	371	42	59	296	16	13
14118	TGCAGCCAGTGC	CSQC	577	1076	413	189	24	323	31	19
14119	TGCAGCCAGTGG	CSQW	306	871	53	15	7	146	9	6
14120	TGCAGCCAGTTC	CSQF	627	678	271	22	32	198	15	14
14121	TGCAGCCATAAA	CSHK	412	1247	172	37	20	81	5	6
14122	TGCAGCCATAAC	CSHN	382	683	288	30	25	75	20	9
14123	TGCAGCCATACT	CSHT	355	613	1842	689	181	1252	442	276
14124	TGCAGCCATATC	CSHI	716	881	5533	7984	6131	4819	3298	3376
14125	TGCAGCCATATG	CSHM	654	358	1605	2779	1843	1561	1222	2036
14126	TGCAGCCATCAG	CSHQ	423	1256	164	15	12	290	10	13
14127	TGCAGCCATCAT	CSHH	279	1609	92	11	8	138	8	9
14128	TGCAGCCATCCG	CSHP	225	682	859	284	46	195	4	3
14129	TGCAGCCATCGT	CSHR	238	449	42	6	10	58	5	1
14130	TGCAGCCATCTG	CSHL	323	525	1499	1572	1265	814	744	855
14131	TGCAGCCATGAA	CSHE	392	957	127	31	10	32	5	6
14132	TGCAGCCATGAC	CSHD	324	421	25	14	15	63	3	3
14133	TGCAGCCATGCT	CSHA	298	1312	129	149	36	112	46	6
14134	TGCAGCCATGGT	CSHG	457	1434	4689	1088	291	3481	1572	988
14135	TGCAGCCATGTT	CSHV	664	917	3169	3489	1778	2938	1454	869
14136	TGCAGCCATTAC	CSHY	516	2193	156	24	21	189	9	8
14137	TGCAGCCATTCT	CSHS	333	692	148	14	31	77	4	3
14138	TGCAGCCATTGC	CSHC	549	2686	1027	42	38	893	233	36
14139	TGCAGCCATTGG	CSHW	378	1239	144	18	34	88	7	5
14140	TGCAGCCATTTC	CSHF	522	1691	772	101	62	1186	386	101
14141	TGCAGCCCGAAA	CSPK	362	807	188	99	36	149	55	38
14142	TGCAGCCCGAAC	CSPN	284	1124	353	19	17	465	24	10
14143	TGCAGCCCGACT	CSPT	421	404	1446	2258	977	1048	836	1115
14144	TGCAGCCCGATC	CSPI	403	1923	3465	817	286	1973	874	689
14145	TGCAGCCCGATG	CSPM	532	1618	2535	2145	1194	1287	877	960
14146	TGCAGCCCGCAG	CSPQ	578	2431	350	157	121	430	124	73
14147	TGCAGCCCGCAT	CSPH	185	115	10	9	4	34	11	0
14148	TGCAGCCCGCCG	CSPP	232	1304	149	19	12	160	17	5
14149	TGCAGCCCGCGT	CSPR	293	883	23	21	11	50	1	5
14150	TGCAGCCCGCTG	CSPL	196	856	682	47	50	213	55	8
14151	TGCAGCCCGGAA	CSPE	347	1089	430	23	25	341	24	13
14152	TGCAGCCCGGAC	CSPD	500	953	1360	164	434	807	315	157
14153	TGCAGCCCGGCT	CSPA	245	406	54	17	16	64	3	4
14154	TGCAGCCCGGGT	CSPG	222	932	145	96	17	66	10	9
14155	TGCAGCCCGGTT	CSPV	518	1747	2924	641	280	1116	427	117
14156	TGCAGCCCGTAC	CSPY	396	2255	358	35	29	286	35	48
14157	TGCAGCCCGTCT	CSPS	329	1271	169	22	14	117	8	9
14158	TGCAGCCCGTGC	CSPC	311	920	2292	135	86	1187	343	98
14159	TGCAGCCCGTGG	CSPW	183	1522	135	6	11	285	7	7
14160	TGCAGCCCGTTC	CSPF	293	958	590	24	31	461	42	22
14161	TGCAGCCGTAAA	CSRK	346	1293	73	12	23	123	9	9
14162	TGCAGCCGTAAC	CSRN	306	1414	116	14	13	83	8	7
14163	TGCAGCCGTACT	CSRT	290	749	510	29	13	555	192	24
14164	TGCAGCCGTATC	CSRI	862	1502	10624	5182	1939	5453	976	297
14165	TGCAGCCGTATG	CSRM	375	540	4524	4226	2421	3299	1327	565
14166	TGCAGCCGTCAG	CSRQ	341	1081	102	16	10	48	1	5
14167	TGCAGCCGTCAT	CSRH	269	2014	320	17	12	127	11	9
14168	TGCAGCCGTCCG	CSRP	252	127	19	8	8	7	1	2
14169	TGCAGCCGTCGT	CSRR	190	531	87	11	7	19	3	1
14170	TGCAGCCGTCTG	CSRL	261	569	1344	809	143	761	55	47
14171	TGCAGCCGTGAA	CSRE	291	465	17	51	2	9	2	1
14172	TGCAGCCGTGAC	CSRD	415	1978	157	21	12	77	8	3
14173	TGCAGCCGTGCT	CSRA	294	494	23	8	8	28	5	2
14174	TGCAGCCGTGGT	CSRG	288	494	40	15	5	18	8	2
14175	TGCAGCCGTGTT	CSRV	444	672	635	50	38	239	8	15
14176	TGCAGCCGTTAC	CSRY	511	400	15	12	7	23	4	3
14177	TGCAGCCGTTCT	CSRS	165	1226	148	15	12	66	6	0
14178	TGCAGCCGTTGC	CSRC	240	569	54	20	21	49	4	3
14179	TGCAGCCGTTGG	CSRW	304	1783	123	12	12	83	4	5
14180	TGCAGCCGTTTC	CSRF	375	1068	72	28	24	30	3	3
14181	TGCAGCCTGAAA	CSLK	514	1635	118	25	17	139	8	4
14182	TGCAGCCTGAAC	CSLN	285	661	1776	700	123	1009	713	479
14183	TGCAGCCTGACT	CSLT	308	203	1191	2355	1488	1569	1404	2013
14184	TGCAGCCTGATC	CSLI	899	1171	9149	14637	14278	7993	4426	1921
14185	TGCAGCCTGATG	CSLM	598	1060	3453	7200	7746	3702	3425	4173
14186	TGCAGCCTGCAG	CSLQ	264	361	679	200	51	646	389	133
14187	TGCAGCCTGCAT	CSLH	332	540	1321	271	83	1637	1043	642
14188	TGCAGCCTGCCG	CSLP	341	1619	138	141	37	202	17	21
14189	TGCAGCCTGCGT	CSLR	168	493	57	63	13	43	5	1
14190	TGCAGCCTGCTG	CSLL	496	499	3998	8910	10890	2575	2123	3408
14191	TGCAGCCTGGAA	CSLE	297	379	360	19	62	337	70	36
14192	TGCAGCCTGGAC	CSLD	439	1531	2504	427	111	1836	848	882
14193	TGCAGCCTGGCT	CSLA	366	598	3077	5054	4320	2997	1819	1078
14194	TGCAGCCTGGGT	CSLG	293	488	2557	3943	2517	1762	1695	2522
14195	TGCAGCCTGGTT	CSLV	964	1118	9159	14688	13465	8002	4438	1767
14196	TGCAGCCTGTAC	CSLY	502	1355	1403	190	102	1480	630	153
14197	TGCAGCCTGTCT	CSLS	201	112	326	587	476	368	170	352
14198	TGCAGCCTGTGC	CSLC	549	1497	4687	9213	2837	4952	4075	4133
14199	TGCAGCCTGTGG	CSLW	198	341	97	8	10	30	5	1
14200	TGCAGCCTGTTC	CSLF	510	502	2055	4527	2932	2352	2260	3128
14201	TGCAGCGAAAAA	CSEK	441	2077	161	35	22	102	6	7
14202	TGCAGCGAAAAC	CSEN	336	846	188	14	9	82	15	3
14203	TGCAGCGAAACT	CSET	330	986	174	29	12	191	26	4
14204	TGCAGCGAAATC	CSEI	597	1991	675	211	37	363	28	11
14205	TGCAGCGAAATG	CSEM	485	1637	2807	686	485	1076	147	32
14206	TGCAGCGAACAG	CSEQ	418	2291	343	36	22	239	16	8
14207	TGCAGCGAACAT	CSEH	337	872	112	14	22	74	7	6
14208	TGCAGCGAACCG	CSEP	332	524	101	201	102	100	57	27
14209	TGCAGCGAACGT	CSER	335	536	60	13	21	30	0	2
14210	TGCAGCGAACTG	CSEL	301	229	228	14	18	75	6	1
14211	TGCAGCGAAGAA	CSEE	323	763	127	37	12	81	6	4
14212	TGCAGCGAAGAC	CSED	427	1229	534	25	27	1161	118	37
14213	TGCAGCGAAGCT	CSEA	235	475	113	11	5	69	7	0
14214	TGCAGCGAAGGT	CSEG	118	35	6	4	7	0	0	1
14215	TGCAGCGAAGTT	CSEV	503	823	79	18	18	80	23	3
14216	TGCAGCGAATAC	CSEY	458	2208	449	42	35	313	27	26
14217	TGCAGCGAATCT	CSES	439	1241	203	61	48	86	22	24
14218	TGCAGCGAATGC	CSEC	365	1732	106	14	24	133	8	11
14219	TGCAGCGAATGG	CSEW	379	245	15	10	13	14	2	0
14220	TGCAGCGAATTC	CSEF	495	1977	269	107	37	222	24	8
14221	TGCAGCGACAAA	CSDK	436	1706	385	517	641	215	113	96
14222	TGCAGCGACAAC	CSDN	319	462	70	47	177	32	4	3
14223	TGCAGCGACACT	CSDT	334	532	158	16	16	121	8	7
14224	TGCAGCGACATC	CSDI	524	1512	731	80	90	383	50	21
14225	TGCAGCGACATG	CSDM	439	626	3804	1432	305	2621	1040	344
14226	TGCAGCGACCAG	CSDQ	479	1673	339	33	21	164	11	7
14227	TGCAGCGACCAT	CSDH	349	1021	76	8	10	73	6	2
14228	TGCAGCGACCCG	CSDP	273	902	150	11	19	87	32	2
14229	TGCAGCGACCGT	CSDR	394	1131	64	10	17	13	1	2
14230	TGCAGCGACCTG	CSDL	413	498	557	121	24	403	19	11
14231	TGCAGCGACGAA	CSDE	435	1897	415	150	174	731	104	24
14232	TGCAGCGACGAC	CSDD	360	1068	283	17	23	483	56	12
14233	TGCAGCGACGCT	CSDA	479	1620	233	51	68	126	34	15
14234	TGCAGCGACGGT	CSDG	303	1902	247	54	13	201	13	4
14235	TGCAGCGACGTT	CSDV	373	985	302	43	33	206	55	10
14236	TGCAGCGACTAC	CSDY	609	2628	159	24	24	148	19	3
14237	TGCAGCGACTCT	CSDS	286	1466	109	14	14	69	16	3
14238	TGCAGCGACTGC	CSDC	480	2095	564	50	28	452	160	35
14239	TGCAGCGACTGG	CSDW	188	514	24	5	10	41	31	5
14240	TGCAGCGACTTC	CSDF	620	2107	429	34	16	101	2	8
14241	TGCAGCGCTAAA	CSAK	376	1220	241	91	220	125	51	47
14242	TGCAGCGCTAAC	CSAN	339	740	85	25	24	288	16	6
14243	TGCAGCGCTACT	CSAT	464	955	2258	1072	345	1698	216	129
14244	TGCAGCGCTATC	CSAI	682	808	5276	8364	6529	4824	945	199
14245	TGCAGCGCTATG	CSAM	525	1389	4270	6797	5226	6357	2572	1012
14246	TGCAGCGCTCAG	CSAQ	331	536	114	18	13	73	13	8
14247	TGCAGCGCTCAT	CSAH	214	297	18	10	5	31	2	2
14248	TGCAGCGCTCCG	CSAP	175	505	286	42	13	221	17	7
14249	TGCAGCGCTCGT	CSAR	213	1419	146	9	9	92	6	6
14250	TGCAGCGCTCTG	CSAL	245	291	1549	1396	679	759	92	27
14251	TGCAGCGCTGAA	CSAE	317	1169	270	30	27	122	18	7
14252	TGCAGCGCTGAC	CSAD	316	1165	187	20	19	156	5	4
14253	TGCAGCGCTGCT	CSAA	232	307	95	24	18	54	8	4
14254	TGCAGCGCTGGT	CSAG	325	857	415	177	114	252	106	96
14255	TGCAGCGCTGTT	CSAV	535	928	4186	3597	2255	2588	348	73
14256	TGCAGCGCTTAC	CSAY	581	1817	163	21	18	140	8	8
14257	TGCAGCGCTTCT	CSAS	287	1051	166	22	17	114	8	1
14258	TGCAGCGCTTGC	CSAC	187	300	141	18	17	113	9	3
14259	TGCAGCGCTTGG	CSAW	188	1069	237	47	13	192	25	17
14260	TGCAGCGCTTTC	CSAF	344	1032	3802	1161	293	1899	697	174
14261	TGCAGCGGTAAA	CSGK	170	707	128	12	14	51	2	9
14262	TGCAGCGGTAAC	CSGN	326	653	669	49	28	545	60	15
14263	TGCAGCGGTACT	CSGT	658	1780	5414	10272	7929	6541	2122	516
14264	TGCAGCGGTATC	CSGI	444	306	1708	2842	3058	843	575	195
14265	TGCAGCGGTATG	CSGM	580	501	2665	7311	9028	2466	2025	1412
14266	TGCAGCGGTCAG	CSGQ	349	250	1009	170	33	601	192	16
14267	TGCAGCGGTCAT	CSGH	279	895	366	30	22	188	12	8
14268	TGCAGCGGTCCG	CSGP	91	196	223	11	13	59	4	2
14269	TGCAGCGGTCGT	CSGR	225	1292	86	14	9	135	7	6
14270	TGCAGCGGTCTG	CSGL	252	466	1138	2158	3102	1622	743	253
14271	TGCAGCGGTGAA	CSGE	295	306	52	23	16	28	4	13
14272	TGCAGCGGTGAC	CSGD	400	2377	546	54	38	372	28	16
14273	TGCAGCGGTGCT	CSGA	422	634	2232	3925	2938	2119	379	219
14274	TGCAGCGGTGGT	CSGG	280	1143	124	19	21	69	20	5
14275	TGCAGCGGTGTT	CSGV	1185	1039	10391	20747	28164	6640	3042	922
14276	TGCAGCGGTTAC	CSGY	448	658	1945	3697	2145	2516	1579	1085
14277	TGCAGCGGTTCT	CSGS	579	1314	6632	11353	5143	6845	1878	466
14278	TGCAGCGGTTGC	CSGC	867	1320	7026	18612	14960	11205	4462	1148
14279	TGCAGCGGTTGG	CSGW	224	482	543	170	34	343	32	9
14280	TGCAGCGGTTTC	CSGF	420	425	2717	5685	4892	3369	1665	686
14281	TGCAGCGTTAAA	CSVK	537	1349	689	28	42	433	107	9
14282	TGCAGCGTTAAC	CSVN	661	1247	4447	2329	486	2659	1573	1185
14283	TGCAGCGTTACT	CSVT	671	1660	3430	1635	830	3219	1112	518
14284	TGCAGCGTTATC	CSVI	871	1434	6084	5426	2256	4104	1072	396
14285	TGCAGCGTTATG	CSVM	1344	2466	10532	12392	8523	8133	4858	2891
14286	TGCAGCGTTCAG	CSVQ	628	697	2573	801	692	2148	836	253
14287	TGCAGCGTTCAT	CSVH	612	1407	1963	222	86	1540	650	163
14288	TGCAGCGTTCCG	CSVP	508	1837	101	21	26	191	10	13
14289	TGCAGCGTTCGT	CSVR	524	1419	551	149	77	535	371	52
14290	TGCAGCGTTCTG	CSVL	768	996	4138	3372	1898	2551	612	153
14291	TGCAGCGTTGAA	CSVE	679	1770	6195	4498	1248	3515	2269	1805
14292	TGCAGCGTTGAC	CSVD	641	2137	7549	2858	724	3396	1670	1131
14293	TGCAGCGTTGCT	CSVA	410	811	356	358	152	233	33	7
14294	TGCAGCGTTGGT	CSVG	276	301	717	414	274	899	506	448
14295	TGCAGCGTTGTT	CSVV	1044	1388	9042	8048	5585	7056	1648	421
14296	TGCAGCGTTTAC	CSVY	921	2782	569	49	37	549	68	25
14297	TGCAGCGTTTCT	CSVS	323	347	1688	251	147	1294	322	51
14298	TGCAGCGTTTGC	CSVC	589	1018	3300	483	313	1933	436	61
14299	TGCAGCGTTTGG	CSVW	286	591	156	36	27	151	21	23
14300	TGCAGCGTTTTC	CSVF	849	2483	6226	2432	420	4558	1868	687
14301	TGCAGCTACAAA	CSYK	465	2939	225	114	88	262	18	15
14302	TGCAGCTACAAC	CSYN	517	1859	238	45	36	163	29	13
14303	TGCAGCTACACT	CSYT	798	1737	4354	6065	5110	4827	2537	1765
14304	TGCAGCTACATC	CSYI	1381	2689	12239	21972	17498	15305	7969	3298
14305	TGCAGCTACATG	CSYM	750	713	2336	5808	5113	2319	2153	2253
14306	TGCAGCTACCAG	CSYQ	609	3310	1418	105	181	1141	224	128
14307	TGCAGCTACCAT	CSYH	399	315	124	16	17	108	5	7
14308	TGCAGCTACCCG	CSYP	525	1439	665	39	33	414	23	18
14309	TGCAGCTACCGT	CSYR	586	1322	184	23	18	56	2	2
14310	TGCAGCTACCTG	CSYL	831	1209	4170	7443	6222	5349	2577	1288
14311	TGCAGCTACGAA	CSYE	494	3705	585	33	38	340	14	11
14312	TGCAGCTACGAC	CSYD	594	1620	345	35	27	208	40	17
14313	TGCAGCTACGCT	CSYA	326	1797	1534	139	85	959	99	28
14314	TGCAGCTACGGT	CSYG	214	1178	132	24	10	71	7	10
14315	TGCAGCTACGTT	CSYV	987	1713	8003	11486	9776	8124	4095	1566
14316	TGCAGCTACTAC	CSYY	788	3959	434	49	39	362	58	14
14317	TGCAGCTACTCT	CSYS	517	2787	807	66	39	549	56	18
14318	TGCAGCTACTGC	CSYC	556	2092	1643	297	57	1696	354	274
14319	TGCAGCTACTGG	CSYW	410	1494	172	12	12	138	9	6
14320	TGCAGCTACTTC	CSYF	985	3479	4388	472	150	2912	446	123
14321	TGCAGCTCTAAA	CSSK	403	1724	134	22	18	87	11	4
14322	TGCAGCTCTAAC	CSSN	481	807	72	16	17	97	4	2
14323	TGCAGCTCTACT	CSST	471	789	1266	302	456	832	23	23
14324	TGCAGCTCTATC	CSSI	678	973	4818	3224	1607	3458	467	164
14325	TGCAGCTCTATG	CSSM	766	695	3955	6197	5291	5501	2785	1009
14326	TGCAGCTCTCAG	CSSQ	454	2422	174	34	31	154	14	11
14327	TGCAGCTCTCAT	CSSH	293	1228	103	15	12	20	2	2
14328	TGCAGCTCTCCG	CSSP	316	276	109	8	19	31	2	2
14329	TGCAGCTCTCGT	CSSR	381	1681	94	10	13	99	6	6
14330	TGCAGCTCTCTG	CSSL	384	694	2643	1800	1123	1715	259	90
14331	TGCAGCTCTGAA	CSSE	479	1336	559	356	197	288	68	45
14332	TGCAGCTCTGAC	CSSD	332	711	117	11	14	99	24	1
14333	TGCAGCTCTGCT	CSSA	199	100	31	3	6	6	3	3
14334	TGCAGCTCTGGT	CSSG	148	821	500	192	109	233	120	17
14335	TGCAGCTCTGTT	CSSV	565	868	3934	1142	443	981	131	45
14336	TGCAGCTCTTAC	CSSY	508	1223	151	13	8	130	49	15
14337	TGCAGCTCTTCT	CSSS	294	1028	156	12	11	156	71	6
14338	TGCAGCTCTTGC	CSSC	379	628	479	51	26	347	47	21
14339	TGCAGCTCTTGG	CSSW	265	1675	106	11	5	119	57	25
14340	TGCAGCTCTTTC	CSSF	393	1626	393	70	32	503	80	41
14341	TGCAGCTGCAAA	CSCK	600	2247	197	40	23	111	6	15
14342	TGCAGCTGCAAC	CSCN	401	851	111	34	30	52	9	4
14343	TGCAGCTGCACT	CSCT	719	2219	2746	203	97	1701	332	51
14344	TGCAGCTGCATC	CSCI	966	1625	9163	10101	5538	7900	2475	479
14345	TGCAGCTGCATG	CSCM	749	1507	4496	5155	1502	3993	2508	1257
14346	TGCAGCTGCCAG	CSCQ	642	2265	359	339	158	349	106	105
14347	TGCAGCTGCCAT	CSCH	322	613	43	15	17	30	11	1
14348	TGCAGCTGCCCG	CSCP	258	571	99	23	7	84	14	4
14349	TGCAGCTGCCGT	CSCR	411	1066	44	12	9	32	4	2
14350	TGCAGCTGCCTG	CSCL	427	806	4550	3252	821	3430	734	137
14351	TGCAGCTGCGAA	CSCE	547	2326	218	28	24	262	38	15
14352	TGCAGCTGCGAC	CSCD	286	1293	94	12	21	65	12	4
14353	TGCAGCTGCGCT	CSCA	241	628	99	15	14	115	6	1
14354	TGCAGCTGCGGT	CSCG	275	830	214	67	34	209	30	13
14355	TGCAGCTGCGTT	CSCV	716	2024	4522	3277	1387	2203	254	82
14356	TGCAGCTGCTAC	CSCY	772	2331	346	23	32	253	13	11
14357	TGCAGCTGCTCT	CSCS	538	3010	521	50	48	314	83	20
14358	TGCAGCTGCTGC	CSCC	483	2767	2128	103	94	1685	191	46
14359	TGCAGCTGCTGG	CSCW	433	1438	92	13	20	174	9	2
14360	TGCAGCTGCTTC	CSCF	490	1111	310	40	31	182	8	13
14361	TGCAGCTGGAAA	CSWK	247	973	78	11	8	39	5	4
14362	TGCAGCTGGAAC	CSWN	235	1795	1329	77	50	1287	65	14
14363	TGCAGCTGGACT	CSWT	396	544	2398	3469	2395	2033	1490	1312
14364	TGCAGCTGGATC	CSWI	520	266	839	1746	1556	863	605	567
14365	TGCAGCTGGATG	CSWM	402	888	2047	4400	5052	2116	2290	2585
14366	TGCAGCTGGCAG	CSWQ	487	1938	2278	545	144	2606	977	232
14367	TGCAGCTGGCAT	CSWH	366	1567	233	14	12	214	73	15
14368	TGCAGCTGGCCG	CSWP	426	1489	5129	1815	1685	2702	239	93
14369	TGCAGCTGGCGT	CSWR	276	393	23	6	9	9	1	1
14370	TGCAGCTGGCTG	CSWL	219	187	495	1000	707	346	327	367
14371	TGCAGCTGGGAA	CSWE	346	1562	244	307	124	406	79	61
14372	TGCAGCTGGGAC	CSWD	246	545	213	13	14	61	9	3
14373	TGCAGCTGGGCT	CSWA	426	910	1728	2391	945	1975	879	372
14374	TGCAGCTGGGGT	CSWG	165	802	1781	335	108	1135	679	245
14375	TGCAGCTGGGTT	CSWV	749	754	5476	13426	14198	4838	3980	4151
14376	TGCAGCTGGTAC	CSWY	355	927	104	12	12	86	8	4
14377	TGCAGCTGGTCT	CSWS	455	814	1931	1685	1036	1809	953	800
14378	TGCAGCTGGTGC	CSWC	261	410	134	21	19	105	79	48
14379	TGCAGCTGGTGG	CSWW	277	1883	249	12	18	178	7	4
14380	TGCAGCTGGTTC	CSWF	528	1118	2461	535	109	1879	581	365
14381	TGCAGCTTCAAA	CSFK	450	1667	95	72	13	102	8	8
14382	TGCAGCTTCAAC	CSFN	362	1898	840	126	44	759	81	31
14383	TGCAGCTTCACT	CSFT	982	2353	6197	15095	13336	6517	7338	9736
14384	TGCAGCTTCATC	CSFI	561	649	3735	6646	4855	2865	2391	2239
14385	TGCAGCTTCATG	CSFM	941	1888	2989	6944	10095	2432	2625	4033
14386	TGCAGCTTCCAG	CSFQ	802	1423	2722	615	139	2625	1041	265
14387	TGCAGCTTCCAT	CSFH	414	1454	101	29	11	176	19	12
14388	TGCAGCTTCCCG	CSFP	544	2035	642	118	51	464	27	24
14389	TGCAGCTTCCGT	CSFR	274	230	58	12	10	3	5	1
14390	TGCAGCTTCCTG	CSFL	1039	1969	13028	16134	11584	6776	4779	6892
14391	TGCAGCTTCGAA	CSFE	385	1761	348	22	21	227	3	12
14392	TGCAGCTTCGAC	CSFD	285	1048	241	16	11	376	118	50
14393	TGCAGCTTCGCT	CSFA	306	291	780	428	148	593	342	72
14394	TGCAGCTTCGGT	CSFG	509	594	3499	4636	1470	2225	1489	1695
14395	TGCAGCTTCGTT	CSFV	1646	2917	15847	25391	24466	9296	6842	6565
14396	TGCAGCTTCTAC	CSFY	569	1877	256	38	20	145	32	22
14397	TGCAGCTTCTCT	CSFS	446	1957	3306	1317	378	1852	813	370
14398	TGCAGCTTCTGC	CSFC	376	276	820	677	119	421	165	174
14399	TGCAGCTTCTGG	CSFW	211	602	144	17	9	77	3	3
14400	TGCAGCTTCTTC	CSFF	689	974	2753	698	263	2486	1691	675
14401	TGGACCAAAAAA	WTKK	372	1740	177	17	16	154	9	10
14402	TGGACCAAAAAC	WTKN	253	1310	137	60	13	202	23	16
14403	TGGACCAAAACT	WTKT	598	1332	3949	7239	4999	3623	3174	3846
14404	TGGACCAAAATC	WTKI	616	1566	8120	5987	2584	4387	2567	1950
14405	TGGACCAAAATG	WTKM	466	323	1866	3167	2184	1632	1238	1864
14406	TGGACCAAACAG	WTKQ	354	783	164	9	16	103	15	5
14407	TGGACCAAACAT	WTKH	286	1325	137	6	13	92	11	3
14408	TGGACCAAACCG	WTKP	288	614	1559	221	281	1040	275	45
14409	TGGACCAAACGT	WTKR	349	1123	87	14	13	103	10	3
14410	TGGACCAAACTG	WTKL	242	348	546	198	170	555	116	34
14411	TGGACCAAAGAA	WTKE	503	961	212	93	46	143	46	18
14412	TGGACCAAAGAC	WTKD	326	502	50	15	32	38	3	5
14413	TGGACCAAAGCT	WTKA	292	1632	508	49	29	335	71	18
14414	TGGACCAAAGGT	WTKG	261	1075	86	20	8	43	6	5
14415	TGGACCAAAGTT	WTKV	718	1202	7358	4728	1648	3441	1119	894
14416	TGGACCAAATAC	WTKY	531	799	138	20	14	64	13	5
14417	TGGACCAAATCT	WTKS	461	1986	420	47	25	717	45	25
14418	TGGACCAAATGC	WTKC	415	762	1447	1039	259	1587	1100	872
14419	TGGACCAAATGG	WTKW	246	1035	83	14	11	170	25	4
14420	TGGACCAAATTC	WTKF	521	615	100	26	11	30	5	8
14421	TGGACCAACAAA	WTNK	330	437	25	16	14	9	2	4
14422	TGGACCAACAAC	WTNN	231	382	108	18	11	34	6	3
14423	TGGACCAACACT	WTNT	434	214	1008	2208	1844	801	857	1471
14424	TGGACCAACATC	WTNI	400	161	1177	2410	2183	834	883	1204
14425	TGGACCAACATG	WTNM	592	842	3444	6651	6013	3491	3597	5359
14426	TGGACCAACCAG	WTNQ	289	1386	1778	1231	829	1261	626	597
14427	TGGACCAACCAT	WTNH	162	368	14	8	12	19	3	5
14428	TGGACCAACCCG	WTNP	385	1906	5194	3911	2145	2009	1179	1302
14429	TGGACCAACCGT	WTNR	261	857	152	10	11	27	0	0
14430	TGGACCAACCTG	WTNL	485	537	3587	4302	4062	2407	1880	2248
14431	TGGACCAACGAA	WTNE	188	641	236	15	12	64	3	7
14432	TGGACCAACGAC	WTND	333	708	81	9	10	75	1	2
14433	TGGACCAACGCT	WTNA	147	569	1452	747	214	1116	394	327
14434	TGGACCAACGGT	WTNG	200	1644	145	18	19	93	25	16
14435	TGGACCAACGTT	WTNV	671	1190	3929	6321	5357	3093	2517	2780
14436	TGGACCAACTAC	WTNY	371	535	102	21	9	58	4	1
14437	TGGACCAACTCT	WTNS	262	709	2652	1155	839	1674	740	367
14438	TGGACCAACTGC	WTNC	497	510	2545	5011	3815	2503	2304	3579
14439	TGGACCAACTGG	WTNW	185	416	8	2	1	2	1	0
14440	TGGACCAACTTC	WTNF	428	760	241	54	33	127	34	13
14441	TGGACCACTAAA	WTTK	517	2056	413	406	340	593	146	79
14442	TGGACCACTAAC	WTTN	338	2149	286	29	36	222	41	8
14443	TGGACCACTACT	WTTT	511	612	2668	5234	3980	2844	2574	3705
14444	TGGACCACTATC	WTTI	717	853	3337	4171	2742	1764	1308	1347
14445	TGGACCACTATG	WTTM	807	833	4372	7344	5503	3785	3296	4724
14446	TGGACCACTCAG	WTTQ	695	1734	1065	183	133	713	124	47
14447	TGGACCACTCAT	WTTH	486	812	143	21	23	43	4	4
14448	TGGACCACTCCG	WTTP	299	779	296	30	21	291	18	9
14449	TGGACCACTCGT	WTTR	240	396	116	5	8	4	1	2
14450	TGGACCACTCTG	WTTL	682	807	4712	5605	2837	2866	1337	1106
14451	TGGACCACTGAA	WTTE	355	1027	231	18	17	89	36	3
14452	TGGACCACTGAC	WTTD	260	1973	76	11	9	74	3	4
14453	TGGACCACTGCT	WTTA	182	53	98	46	102	106	11	9
14454	TGGACCACTGGT	WTTG	270	1368	121	11	17	87	9	8
14455	TGGACCACTGTT	WTTV	868	1453	9104	13780	9041	7189	4420	4243
14456	TGGACCACTTAC	WTTY	525	812	42	18	18	26	7	3
14457	TGGACCACTTCT	WTTS	605	1581	7438	3376	1668	4199	1968	1102
14458	TGGACCACTTGC	WTTC	257	109	447	475	562	360	295	255
14459	TGGACCACTTGG	WTTW	320	423	81	16	9	78	5	4
14460	TGGACCACTTTC	WTTF	442	113	18	10	12	8	2	1
14461	TGGACCATCAAA	WTIK	429	890	75	15	13	51	33	12
14462	TGGACCATCAAC	WTIN	318	1178	592	168	36	597	162	21
14463	TGGACCATCACT	WTIT	756	1342	6056	10492	10323	4668	4265	6342
14464	TGGACCATCATC	WTII	1040	1218	6300	7958	5966	3758	3319	4424
14465	TGGACCATCATG	WTIM	638	601	2913	4589	4303	2766	2613	3527
14466	TGGACCATCCAG	WTIQ	638	1145	201	25	29	251	15	11
14467	TGGACCATCCAT	WTIH	455	399	79	14	18	57	7	1
14468	TGGACCATCCCG	WTIP	367	952	132	44	50	135	45	47
14469	TGGACCATCCGT	WTIR	207	255	19	8	11	44	1	4
14470	TGGACCATCCTG	WTIL	660	1216	2279	3257	4156	1442	1502	1799
14471	TGGACCATCGAA	WTIE	469	1317	361	144	26	479	46	42
14472	TGGACCATCGAC	WTID	454	1218	91	17	14	145	22	6
14473	TGGACCATCGCT	WTIA	308	297	322	157	77	201	41	93
14474	TGGACCATCGGT	WTIG	282	398	1255	915	321	783	345	383
14475	TGGACCATCGTT	WTIV	972	1746	4239	7329	7579	4387	3743	5196
14476	TGGACCATCTAC	WTIY	735	1313	222	21	19	64	23	8
14477	TGGACCATCTCT	WTIS	479	461	2357	2521	1596	1207	931	912
14478	TGGACCATCTGC	WTIC	660	819	3309	6341	6194	2961	2866	3984
14479	TGGACCATCTGG	WTIW	320	74	14	12	8	2	1	0
14480	TGGACCATCTTC	WTIF	524	124	19	35	30	11	10	11
14481	TGGACCATGAAA	WTMK	330	965	45	15	13	104	21	49
14482	TGGACCATGAAC	WTMN	306	630	723	50	37	621	206	46
14483	TGGACCATGACT	WTMT	467	608	2402	5595	5922	2625	2545	4007
14484	TGGACCATGATC	WTMI	567	785	2248	3863	3270	1703	1594	1452
14485	TGGACCATGATG	WTMM	532	941	4057	7562	6163	3849	3524	5027
14486	TGGACCATGCAG	WTMQ	480	896	489	51	19	665	179	23
14487	TGGACCATGCAT	WTMH	412	293	88	10	10	44	3	2
14488	TGGACCATGCCG	WTMP	161	131	246	10	4	224	26	3
14489	TGGACCATGCGT	WTMR	179	40	8	1	9	0	0	0
14490	TGGACCATGCTG	WTML	422	301	1059	1816	1502	1188	991	1254
14491	TGGACCATGGAA	WTME	422	1146	169	14	15	116	6	4
14492	TGGACCATGGAC	WTMD	381	2358	463	30	27	308	46	13
14493	TGGACCATGGCT	WTMA	289	168	508	103	36	658	304	85
14494	TGGACCATGGGT	WTMG	337	517	1738	1342	427	1200	769	488
14495	TGGACCATGGTT	WTMV	1053	1725	9014	13405	10952	6613	6012	5796
14496	TGGACCATGTAC	WTMY	767	326	37	22	22	12	7	2
14497	TGGACCATGTCT	WTMS	495	1929	2449	2468	838	1313	737	765
14498	TGGACCATGTGC	WTMC	557	678	2631	3647	3501	1739	1652	1738
14499	TGGACCATGTGG	WTMW	261	137	22	9	12	22	5	2
14500	TGGACCATGTTC	WTMF	490	100	26	30	21	10	13	5
14501	TGGACCCAGAAA	WTQK	453	3311	320	21	28	246	17	8
14502	TGGACCCAGAAC	WTQN	218	593	73	13	13	31	3	4
14503	TGGACCCAGACT	WTQT	457	701	3257	4914	4348	2737	2147	2667
14504	TGGACCCAGATC	WTQI	572	851	3543	2130	1186	1664	748	267
14505	TGGACCCAGATG	WTQM	441	552	4267	5253	3429	2662	2090	2080
14506	TGGACCCAGCAG	WTQQ	448	1596	291	252	36	288	28	14
14507	TGGACCCAGCAT	WTQH	357	934	73	6	14	46	6	1
14508	TGGACCCAGCCG	WTQP	289	1128	294	140	8	201	22	8
14509	TGGACCCAGCGT	WTQR	285	1855	106	11	14	59	4	2
14510	TGGACCCAGCTG	WTQL	350	1283	2285	985	461	1641	370	233
14511	TGGACCCAGGAA	WTQE	640	2633	258	29	20	127	16	6
14512	TGGACCCAGGAC	WTQD	483	2041	207	21	23	133	8	5
14513	TGGACCCAGGCT	WTQA	377	769	140	26	29	119	9	12
14514	TGGACCCAGGGT	WTQG	257	426	145	14	14	31	5	2
14515	TGGACCCAGGTT	WTQV	741	1906	6871	2908	1860	3799	809	229
14516	TGGACCCAGTAC	WTQY	739	190	72	21	19	47	2	3
14517	TGGACCCAGTCT	WTQS	387	1633	806	453	53	311	22	14
14518	TGGACCCAGTGC	WTQC	644	1164	4747	3136	1896	2288	388	188
14519	TGGACCCAGTGG	WTQW	382	1351	120	23	16	160	6	3
14520	TGGACCCAGTTC	WTQF	606	758	87	61	47	209	51	8
14521	TGGACCCATAAA	WTHK	384	1574	52	260	17	78	3	4
14522	TGGACCCATAAC	WTHN	321	1639	189	70	23	122	12	11
14523	TGGACCCATACT	WTHT	554	475	3544	7661	5454	3159	2761	4794
14524	TGGACCCATATC	WTHI	724	1500	2933	4901	4076	2117	1626	2159
14525	TGGACCCATATG	WTHM	765	1130	6582	12251	8767	5598	5722	8386
14526	TGGACCCATCAG	WTHQ	209	315	358	26	25	151	7	11
14527	TGGACCCATCAT	WTHH	381	1863	131	19	22	119	18	8
14528	TGGACCCATCCG	WTHP	301	380	2228	1742	817	1097	567	491
14529	TGGACCCATCGT	WTHR	311	1511	125	24	21	160	7	2
14530	TGGACCCATCTG	WTHL	431	677	4669	5045	3209	2880	2098	2227
14531	TGGACCCATGAA	WTHE	227	720	50	8	7	68	1	5
14532	TGGACCCATGAC	WTHD	277	807	65	7	10	48	5	2
14533	TGGACCCATGCT	WTHA	281	1699	681	60	61	531	72	22
14534	TGGACCCATGGT	WTHG	213	389	61	17	10	35	9	1
14535	TGGACCCATGTT	WTHV	639	697	5015	5400	3856	3185	2397	1777
14536	TGGACCCATTAC	WTHY	374	146	23	10	14	12	1	1
14537	TGGACCCATTCT	WTHS	245	641	674	31	19	613	60	32
14538	TGGACCCATTGC	WTHC	498	579	3036	3710	2135	1820	991	1333
14539	TGGACCCATTGG	WTHW	181	274	21	4	8	9	3	0
14540	TGGACCCATTTC	WTHF	391	884	71	28	27	88	6	12
14541	TGGACCCCGAAA	WTPK	345	1679	172	12	18	146	7	4
14542	TGGACCCCGAAC	WTPN	304	408	408	93	240	312	31	9
14543	TGGACCCCGACT	WTPT	567	704	3280	7371	10710	3121	3467	5887
14544	TGGACCCCGATC	WTPI	438	322	2011	3454	1870	1118	917	1025
14545	TGGACCCCGATG	WTPM	775	715	6861	12703	18862	4180	4144	7397
14546	TGGACCCCGCAG	WTPQ	300	41	18	7	7	9	2	1
14547	TGGACCCCGCAT	WTPH	317	996	134	9	15	210	13	8
14548	TGGACCCCGCCG	WTPP	257	886	77	8	10	31	4	1
14549	TGGACCCCGCGT	WTPR	204	1011	52	9	2	162	5	4
14550	TGGACCCCGCTG	WTPL	298	167	406	87	85	310	65	29
14551	TGGACCCCGGAA	WTPE	295	1226	295	14	16	130	5	5
14552	TGGACCCCGGAC	WTPD	163	106	25	3	17	2	2	2
14553	TGGACCCCGGCT	WTPA	234	344	49	24	33	74	12	12
14554	TGGACCCCGGGT	WTPG	251	826	114	17	6	92	6	7
14555	TGGACCCCGGTT	WTPV	496	982	5255	4621	2532	2378	1357	1446
14556	TGGACCCCGTAC	WTPY	423	684	92	17	10	84	38	9
14557	TGGACCCCGTCT	WTPS	320	679	956	280	602	524	82	53
14558	TGGACCCCGTGC	WTPC	408	410	2063	1736	962	903	504	512
14559	TGGACCCCGTGG	WTPW	147	1107	143	2	10	169	2	2
14560	TGGACCCCGTTC	WTPF	410	820	2341	455	108	865	296	169
14561	TGGACCCGTAAA	WTRK	291	878	90	161	13	64	2	6
14562	TGGACCCGTAAC	WTRN	261	609	43	12	11	24	3	0
14563	TGGACCCGTACT	WTRT	318	198	1676	2817	1974	1356	1125	1597
14564	TGGACCCGTATC	WTRI	523	380	3338	2571	1342	1852	1347	1048
14565	TGGACCCGTATG	WTRM	362	431	1650	922	220	1141	937	585
14566	TGGACCCGTCAG	WTRQ	450	1150	224	26	16	133	14	6
14567	TGGACCCGTCAT	WTRH	295	634	53	7	2	56	5	2
14568	TGGACCCGTCCG	WTRP	209	367	2073	635	148	1595	501	396
14569	TGGACCCGTCGT	WTRR	188	680	22	6	4	42	2	3
14570	TGGACCCGTCTG	WTRL	178	339	590	219	309	463	203	22
14571	TGGACCCGTGAA	WTRE	324	1083	59	23	8	59	2	5
14572	TGGACCCGTGAC	WTRD	321	1950	251	40	30	158	7	4
14573	TGGACCCGTGCT	WTRA	221	515	471	125	117	141	51	6
14574	TGGACCCGTGGT	WTRG	221	285	26	6	7	17	6	4
14575	TGGACCCGTGTT	WTRV	502	986	3924	1498	575	3021	1058	601
14576	TGGACCCGTTAC	WTRY	525	778	41	9	15	58	2	8
14577	TGGACCCGTTCT	WTRS	386	697	272	105	169	338	106	70
14578	TGGACCCGTTGC	WTRC	344	682	926	435	54	553	266	340
14579	TGGACCCGTTGG	WTRW	359	1169	145	27	9	51	12	1
14580	TGGACCCGTTTC	WTRF	233	167	87	4	11	32	4	5
14581	TGGACCCTGAAA	WTLK	247	666	74	15	11	11	5	6
14582	TGGACCCTGAAC	WTLN	205	150	1425	1342	495	871	672	453
14583	TGGACCCTGACT	WTLT	454	273	1643	4280	5606	1777	2116	3872
14584	TGGACCCTGATC	WTLI	345	718	463	383	784	295	212	230
14585	TGGACCCTGATG	WTLM	262	131	795	1958	2075	943	981	1665
14586	TGGACCCTGCAG	WTLQ	412	1484	3316	856	156	2986	1378	614
14587	TGGACCCTGCAT	WTLH	228	115	31	6	4	4	2	2
14588	TGGACCCTGCCG	WTLP	185	608	209	14	13	57	6	2
14589	TGGACCCTGCGT	WTLR	239	490	50	11	12	26	1	2
14590	TGGACCCTGCTG	WTLL	195	49	90	285	227	138	92	177
14591	TGGACCCTGGAA	WTLE	394	1366	234	35	27	327	12	8
14592	TGGACCCTGGAC	WTLD	215	741	49	6	9	196	17	2
14593	TGGACCCTGGCT	WTLA	403	190	1123	2218	2161	906	1012	1555
14594	TGGACCCTGGGT	WTLG	179	257	1369	1845	724	994	960	1022
14595	TGGACCCTGGTT	WTLV	477	356	2533	5806	5542	2172	1685	2946
14596	TGGACCCTGTAC	WTLY	394	627	43	12	19	25	4	4
14597	TGGACCCTGTCT	WTLS	393	1092	3300	5661	4630	3543	3569	4754
14598	TGGACCCTGTGC	WTLC	212	236	32	26	28	40	12	9
14599	TGGACCCTGTGG	WTLW	155	649	26	3	4	39	5	1
14600	TGGACCCTGTTC	WTLF	282	70	7	11	5	0	3	8
14601	TGGACCGAAAAA	WTEK	425	1007	76	16	19	43	7	2
14602	TGGACCGAAAAC	WTEN	271	972	194	10	13	52	6	1
14603	TGGACCGAAACT	WTET	255	297	1540	1216	372	1013	448	429
14604	TGGACCGAAATC	WTEI	648	1319	945	200	46	486	53	41
14605	TGGACCGAAATG	WTEM	401	1167	2380	1445	511	873	424	444
14606	TGGACCGAACAG	WTEQ	472	830	364	83	18	152	12	3
14607	TGGACCGAACAT	WTEH	364	540	33	12	8	49	35	14
14608	TGGACCGAACCG	WTEP	390	580	85	30	15	144	13	1
14609	TGGACCGAACGT	WTER	295	1495	64	10	10	92	8	3
14610	TGGACCGAACTG	WTEL	265	447	267	42	21	213	6	3
14611	TGGACCGAAGAA	WTEE	246	93	46	10	6	10	5	0
14612	TGGACCGAAGAC	WTED	322	1401	153	164	197	177	20	2
14613	TGGACCGAAGCT	WTEA	251	703	69	16	10	224	8	4
14614	TGGACCGAAGGT	WTEG	129	420	20	4	4	47	2	3
14615	TGGACCGAAGTT	WTEV	630	1257	692	46	33	322	19	7
14616	TGGACCGAATAC	WTEY	679	242	47	12	19	31	1	0
14617	TGGACCGAATCT	WTES	321	721	152	5	10	169	22	5
14618	TGGACCGAATGC	WTEC	422	542	734	445	248	410	69	51
14619	TGGACCGAATGG	WTEW	320	688	117	18	18	43	1	5
14620	TGGACCGAATTC	WTEF	340	84	14	7	10	1	1	2
14621	TGGACCGACAAA	WTDK	310	1092	99	25	9	35	13	3
14622	TGGACCGACAAC	WTDN	338	418	71	15	14	45	2	5
14623	TGGACCGACACT	WTDT	496	754	3447	6591	4219	2476	2238	3247
14624	TGGACCGACATC	WTDI	588	632	4028	2467	1194	2183	1148	1088
14625	TGGACCGACATG	WTDM	666	1190	6344	7587	7100	3792	3117	4057
14626	TGGACCGACCAG	WTDQ	446	1987	318	22	24	294	18	7
14627	TGGACCGACCAT	WTDH	207	376	38	4	4	12	2	1
14628	TGGACCGACCCG	WTDP	327	1080	1154	59	40	752	216	72
14629	TGGACCGACCGT	WTDR	150	588	12	2	3	28	2	1
14630	TGGACCGACCTG	WTDL	250	107	292	158	40	286	217	124
14631	TGGACCGACGAA	WTDE	418	1721	180	21	23	178	57	4
14632	TGGACCGACGAC	WTDD	369	845	24	28	10	44	5	1
14633	TGGACCGACGCT	WTDA	324	293	174	31	17	160	9	12
14634	TGGACCGACGGT	WTDG	129	481	76	21	11	53	3	5
14635	TGGACCGACGTT	WTDV	690	1334	5233	1958	849	2155	1210	947
14636	TGGACCGACTAC	WTDY	674	993	100	53	17	62	10	6
14637	TGGACCGACTCT	WTDS	314	496	134	10	6	193	83	9
14638	TGGACCGACTGC	WTDC	551	1107	3572	3773	1919	1878	1255	1555
14639	TGGACCGACTGG	WTDW	279	2178	340	35	13	140	22	9
14640	TGGACCGACTTC	WTDF	472	1003	192	60	31	176	45	33
14641	TGGACCGCTAAA	WTAK	438	1092	47	12	10	200	15	6
14642	TGGACCGCTAAC	WTAN	319	555	130	29	22	12	23	7
14643	TGGACCGCTACT	WTAT	457	762	3981	7894	6503	3315	3372	4943
14644	TGGACCGCTATC	WTAI	494	807	3174	5547	3598	2688	2178	2083
14645	TGGACCGCTATG	WTAM	550	1057	5046	7950	8971	3366	3369	4592
14646	TGGACCGCTCAG	WTAQ	401	1322	391	43	25	241	87	11
14647	TGGACCGCTCAT	WTAH	281	778	278	13	13	70	3	3
14648	TGGACCGCTCCG	WTAP	344	1339	2697	738	596	937	223	61
14649	TGGACCGCTCGT	WTAR	79	37	5	3	0	0	0	0
14650	TGGACCGCTCTG	WTAL	229	77	427	660	574	325	152	59
14651	TGGACCGCTGAA	WTAE	369	559	107	16	10	68	2	8
14652	TGGACCGCTGAC	WTAD	455	2228	152	18	22	154	11	6
14653	TGGACCGCTGCT	WTAA	467	964	6299	5744	2406	3441	1708	1275
14654	TGGACCGCTGGT	WTAG	233	1755	122	11	14	67	117	3
14655	TGGACCGCTGTT	WTAV	360	309	1836	1857	1520	797	518	366
14656	TGGACCGCTTAC	WTAY	440	669	172	67	22	48	46	17
14657	TGGACCGCTTCT	WTAS	203	342	1424	645	157	1169	625	548
14658	TGGACCGCTTGC	WTAC	295	231	1646	2161	1121	1006	880	603
14659	TGGACCGCTTGG	WTAW	316	403	44	13	9	66	1	1
14660	TGGACCGCTTTC	WTAF	327	367	872	388	245	683	253	264
14661	TGGACCGGTAAA	WTGK	252	1910	128	20	33	162	18	18
14662	TGGACCGGTAAC	WTGN	286	2075	478	29	31	229	43	52
14663	TGGACCGGTACT	WTGT	372	367	2015	3219	3027	2017	2102	2899
14664	TGGACCGGTATC	WTGI	595	1135	2804	5934	7892	1958	2493	4593
14665	TGGACCGGTATG	WTGM	712	1125	5579	11202	13384	4734	5074	8269
14666	TGGACCGGTCAG	WTGQ	550	1008	4759	2912	1225	2963	2358	1978
14667	TGGACCGGTCAT	WTGH	215	852	253	11	7	267	55	23
14668	TGGACCGGTCCG	WTGP	104	37	14	13	9	11	5	6
14669	TGGACCGGTCGT	WTGR	110	561	8	4	2	11	1	1
14670	TGGACCGGTCTG	WTGL	594	1153	7943	6289	3533	4815	3295	2833
14671	TGGACCGGTGAA	WTGE	188	1181	86	8	13	53	6	5
14672	TGGACCGGTGAC	WTGD	249	2258	138	31	17	136	26	16
14673	TGGACCGGTGCT	WTGA	198	1093	1729	1680	801	850	472	585
14674	TGGACCGGTGGT	WTGG	135	402	20	7	1	42	8	5
14675	TGGACCGGTGTT	WTGV	539	375	1303	3234	3835	1307	1491	2696
14676	TGGACCGGTTAC	WTGY	375	1295	1308	345	110	773	131	38
14677	TGGACCGGTTCT	WTGS	155	163	652	519	133	547	356	268
14678	TGGACCGGTTGC	WTGC	417	2135	1344	2376	2217	934	625	843
14679	TGGACCGGTTGG	WTGW	150	41	6	5	11	3	0	3
14680	TGGACCGGTTTC	WTGF	546	1032	5139	5981	3034	3289	2712	3254
14681	TGGACCGTTAAA	WTVK	453	2272	171	33	19	114	8	8
14682	TGGACCGTTAAC	WTVN	446	863	210	20	24	137	14	12
14683	TGGACCGTTACT	WTVT	878	1103	6347	12397	14687	5613	4567	6830
14684	TGGACCGTTATC	WTVI	812	2012	4119	4845	3439	2826	2031	2299
14685	TGGACCGTTATG	WTVM	648	705	2900	3806	2779	1979	1417	1529
14686	TGGACCGTTCAG	WTVQ	589	1600	388	46	42	176	52	63
14687	TGGACCGTTCAT	WTVH	289	239	35	4	8	38	1	4
14688	TGGACCGTTCCG	WTVP	403	1117	423	244	90	169	34	44
14689	TGGACCGTTCGT	WTVR	547	1750	433	205	150	105	33	29
14690	TGGACCGTTCTG	WTVL	745	1476	3519	5677	4507	3338	2754	2617
14691	TGGACCGTTGAA	WTVE	644	948	148	35	43	169	33	39
14692	TGGACCGTTGAC	WTVD	562	693	79	59	27	155	11	5
14693	TGGACCGTTGCT	WTVA	355	201	699	306	197	414	124	60
14694	TGGACCGTTGGT	WTVG	258	112	58	8	10	106	5	26
14695	TGGACCGTTGTT	WTVV	838	1341	7124	11666	10087	4871	4585	5372
14696	TGGACCGTTTAC	WTVY	890	471	160	37	24	46	13	5
14697	TGGACCGTTTCT	WTVS	706	580	2840	1995	994	1483	760	511
14698	TGGACCGTTTGC	WTVC	977	1240	7194	11926	10545	5815	4592	5370
14699	TGGACCGTTTGG	WTVW	428	131	20	15	12	27	3	1
14700	TGGACCGTTTTC	WTVF	595	471	79	59	49	38	22	22
14701	TGGACCTACAAA	WTYK	412	1808	218	22	23	143	6	10
14702	TGGACCTACAAC	WTYN	312	1597	238	66	39	259	10	14
14703	TGGACCTACACT	WTYT	780	997	4442	7138	5608	4553	3242	2202
14704	TGGACCTACATC	WTYI	902	1114	3163	4836	3619	2823	1238	654
14705	TGGACCTACATG	WTYM	715	1148	4129	8282	7636	3985	3318	3666
14706	TGGACCTACCAG	WTYQ	519	2101	812	82	66	606	51	29
14707	TGGACCTACCAT	WTYH	456	483	50	11	23	20	3	2
14708	TGGACCTACCCG	WTYP	702	665	4977	8451	7641	3381	2940	3825
14709	TGGACCTACCGT	WTYR	470	2394	117	17	18	88	21	7
14710	TGGACCTACCTG	WTYL	569	1123	3923	4814	5682	3773	1766	1063
14711	TGGACCTACGAA	WTYE	401	1216	203	38	13	182	19	22
14712	TGGACCTACGAC	WTYD	476	1735	251	20	18	192	13	5
14713	TGGACCTACGCT	WTYA	287	41	35	28	23	18	7	3
14714	TGGACCTACGGT	WTYG	409	1253	79	21	4	42	3	2
14715	TGGACCTACGTT	WTYV	846	791	3084	4086	2493	3474	1377	737
14716	TGGACCTACTAC	WTYY	654	120	23	13	19	5	2	1
14717	TGGACCTACTCT	WTYS	552	782	376	27	27	497	53	12
14718	TGGACCTACTGC	WTYC	492	584	2265	2499	1249	1977	753	759
14719	TGGACCTACTGG	WTYW	370	97	9	11	15	6	0	1
14720	TGGACCTACTTC	WTYF	681	124	37	18	13	15	6	5
14721	TGGACCTCTAAA	WTSK	334	1228	163	19	17	137	16	6
14722	TGGACCTCTAAC	WTSN	303	1583	159	56	23	121	9	7
14723	TGGACCTCTACT	WTST	543	378	2423	5677	3939	2024	2169	3254
14724	TGGACCTCTATC	WTSI	730	1284	5399	7341	6391	4232	3079	3144
14725	TGGACCTCTATG	WTSM	659	1401	5487	9883	7517	3801	3786	6232
14726	TGGACCTCTCAG	WTSQ	389	938	156	17	19	255	8	4
14727	TGGACCTCTCAT	WTSH	250	547	38	8	13	75	4	4
14728	TGGACCTCTCCG	WTSP	319	117	67	396	17	6	6	3
14729	TGGACCTCTCGT	WTSR	215	1134	120	19	20	27	3	1
14730	TGGACCTCTCTG	WTSL	297	261	565	862	334	620	272	332
14731	TGGACCTCTGAA	WTSE	292	2213	312	17	19	197	13	11
14732	TGGACCTCTGAC	WTSD	336	1857	91	5	15	170	7	4
14733	TGGACCTCTGCT	WTSA	321	2067	2432	227	106	904	156	26
14734	TGGACCTCTGGT	WTSG	353	1316	142	12	13	96	11	3
14735	TGGACCTCTGTT	WTSV	586	916	3264	3599	2824	2757	1751	1659
14736	TGGACCTCTTAC	WTSY	540	1352	184	28	21	172	63	22
14737	TGGACCTCTTCT	WTSS	340	927	1272	182	49	1176	135	39
14738	TGGACCTCTTGC	WTSC	513	1074	3725	5746	3455	2459	1635	2055
14739	TGGACCTCTTGG	WTSW	325	472	38	5	12	9	2	0
14740	TGGACCTCTTTC	WTSF	352	956	183	26	30	133	31	18
14741	TGGACCTGCAAA	WTCK	404	753	98	17	13	32	1	2
14742	TGGACCTGCAAC	WTCN	303	1785	168	24	30	231	20	14
14743	TGGACCTGCACT	WTCT	427	415	1424	2894	1760	1274	1104	1408
14744	TGGACCTGCATC	WTCI	875	949	5357	6887	5279	3903	2885	3505
14745	TGGACCTGCATG	WTCM	499	761	2463	4495	4227	2466	2542	3526
14746	TGGACCTGCCAG	WTCQ	479	1929	437	155	31	290	60	35
14747	TGGACCTGCCAT	WTCH	306	472	148	6	11	54	2	4
14748	TGGACCTGCCCG	WTCP	449	1078	1747	416	431	1172	234	81
14749	TGGACCTGCCGT	WTCR	276	880	85	14	9	36	8	6
14750	TGGACCTGCCTG	WTCL	425	489	3531	3961	2279	2193	1379	1565
14751	TGGACCTGCGAA	WTCE	356	2523	163	23	15	160	22	6
14752	TGGACCTGCGAC	WTCD	315	772	34	10	9	24	7	5
14753	TGGACCTGCGCT	WTCA	414	549	3665	2339	1052	2267	1099	651
14754	TGGACCTGCGGT	WTCG	246	186	49	10	12	83	9	0
14755	TGGACCTGCGTT	WTCV	505	2347	2622	3627	2135	1951	1510	1606
14756	TGGACCTGCTAC	WTCY	547	642	89	22	24	6	12	6
14757	TGGACCTGCTCT	WTCS	455	344	786	880	574	828	392	267
14758	TGGACCTGCTGC	WTCC	718	1754	6243	11378	9443	5532	4790	6564
14759	TGGACCTGCTGG	WTCW	309	98	11	6	9	5	3	0
14760	TGGACCTGCTTC	WTCF	407	235	27	30	24	25	16	9
14761	TGGACCTGGAAA	WTWK	266	285	20	4	6	15	1	0
14762	TGGACCTGGAAC	WTWN	117	407	91	9	4	103	30	12
14763	TGGACCTGGACT	WTWT	232	734	784	834	698	496	338	393
14764	TGGACCTGGATC	WTWI	369	365	1128	1153	661	566	430	624
14765	TGGACCTGGATG	WTWM	497	1039	4022	7272	7145	4626	4739	7181
14766	TGGACCTGGCAG	WTWQ	166	462	33	6	13	36	4	2
14767	TGGACCTGGCAT	WTWH	152	137	35	11	6	23	1	0
14768	TGGACCTGGCCG	WTWP	254	580	2261	744	747	1222	624	646
14769	TGGACCTGGCGT	WTWR	224	133	30	66	24	31	13	7
14770	TGGACCTGGCTG	WTWL	371	338	1665	2340	1261	957	846	948
14771	TGGACCTGGGAA	WTWE	388	930	48	12	2	35	0	2
14772	TGGACCTGGGAC	WTWD	298	2127	286	39	16	186	43	11
14773	TGGACCTGGGCT	WTWA	323	899	2567	616	186	1412	462	227
14774	TGGACCTGGGGT	WTWG	306	644	115	11	9	72	2	5
14775	TGGACCTGGGTT	WTWV	510	532	2601	3409	2035	1951	1906	2000
14776	TGGACCTGGTAC	WTWY	450	267	31	12	15	36	3	5
14777	TGGACCTGGTCT	WTWS	263	521	298	55	118	431	194	14
14778	TGGACCTGGTGC	WTWC	529	901	3513	4217	3727	2888	1995	2415
14779	TGGACCTGGTGG	WTWW	331	536	12	14	4	16	44	5
14780	TGGACCTGGTTC	WTWF	389	590	45	13	24	39	7	5
14781	TGGACCTTCAAA	WTFK	355	661	55	11	22	20	6	9
14782	TGGACCTTCAAC	WTFN	401	1268	311	62	26	330	21	25
14783	TGGACCTTCACT	WTFT	729	1395	3993	8102	10560	4153	4814	6588
14784	TGGACCTTCATC	WTFI	669	880	4051	8075	7529	3597	4239	6105
14785	TGGACCTTCATG	WTFM	538	723	3332	7689	9784	3269	4114	6505
14786	TGGACCTTCCAG	WTFQ	540	1646	474	69	53	391	72	26
14787	TGGACCTTCCAT	WTFH	412	791	259	18	17	81	7	3
14788	TGGACCTTCCCG	WTFP	411	605	2060	393	207	971	480	59
14789	TGGACCTTCCGT	WTFR	267	605	17	2	10	39	1	3
14790	TGGACCTTCCTG	WTFL	624	1385	2453	4470	4901	1873	1636	2376
14791	TGGACCTTCGAA	WTFE	283	402	54	57	88	76	26	10
14792	TGGACCTTCGAC	WTFD	520	2302	225	139	136	289	48	20
14793	TGGACCTTCGCT	WTFA	198	245	1352	709	639	451	203	185
14794	TGGACCTTCGGT	WTFG	132	131	18	15	13	21	4	3
14795	TGGACCTTCGTT	WTFV	740	1072	6386	11239	10169	4751	4459	6364
14796	TGGACCTTCTAC	WTFY	438	89	14	14	18	1	1	1
14797	TGGACCTTCTCT	WTFS	450	1456	3325	2077	356	2591	1340	1136
14798	TGGACCTTCTGC	WTFC	428	1181	2320	2454	1665	1662	1349	1676
14799	TGGACCTTCTGG	WTFW	287	81	27	11	4	5	1	0
14800	TGGACCTTCTTC	WTFF	634	1144	80	36	18	119	16	6
14801	TGGAGCAAAAAA	WSKK	279	822	51	5	15	40	7	5
14802	TGGAGCAAAAAC	WSKN	280	694	54	9	8	47	4	2
14803	TGGAGCAAAACT	WSKT	309	982	793	66	36	1075	74	26
14804	TGGAGCAAAATC	WSKI	417	319	705	408	193	209	36	48
14805	TGGAGCAAAATG	WSKM	320	1290	1466	1352	555	875	312	129
14806	TGGAGCAAACAG	WSKQ	444	715	23	15	9	42	4	0
14807	TGGAGCAAACAT	WSKH	202	642	52	10	12	46	4	2
14808	TGGAGCAAACCG	WSKP	211	432	309	63	16	153	33	19
14809	TGGAGCAAACGT	WSKR	213	300	39	7	5	41	2	3
14810	TGGAGCAAACTG	WSKL	257	335	412	117	62	297	12	6
14811	TGGAGCAAAGAA	WSKE	423	2141	213	14	16	118	6	6
14812	TGGAGCAAAGAC	WSKD	277	523	114	8	17	21	1	1
14813	TGGAGCAAAGCT	WSKA	193	149	29	3	1	7	3	2
14814	TGGAGCAAAGGT	WSKG	177	1047	72	5	3	79	2	1
14815	TGGAGCAAAGTT	WSKV	405	680	848	51	35	240	5	7
14816	TGGAGCAAATAC	WSKY	346	177	48	42	19	13	1	1
14817	TGGAGCAAATCT	WSKS	303	720	52	7	12	47	5	3
14818	TGGAGCAAATGC	WSKC	368	219	209	61	131	112	10	6
14819	TGGAGCAAATGG	WSKW	224	528	109	16	10	63	5	0
14820	TGGAGCAAATTC	WSKF	501	1899	225	16	28	147	33	8
14821	TGGAGCAACAAA	WSNK	288	566	96	10	13	27	5	2
14822	TGGAGCAACAAC	WSNN	187	904	287	32	19	128	13	4
14823	TGGAGCAACACT	WSNT	233	185	286	170	46	330	101	44
14824	TGGAGCAACATC	WSNI	750	998	5634	12635	11384	7168	3128	1158
14825	TGGAGCAACATG	WSNM	386	334	2596	6162	5030	3195	2408	1929
14826	TGGAGCAACCAG	WSNQ	253	2091	327	229	192	189	57	119
14827	TGGAGCAACCAT	WSNH	221	1395	86	13	14	151	7	3
14828	TGGAGCAACCCG	WSNP	252	494	2765	1355	382	1516	201	35
14829	TGGAGCAACCGT	WSNR	131	181	8	6	4	3	0	1
14830	TGGAGCAACCTG	WSNL	383	606	2902	4552	4740	2476	1368	555
14831	TGGAGCAACGAA	WSNE	199	697	44	5	7	99	12	5
14832	TGGAGCAACGAC	WSND	192	510	107	93	123	93	38	44
14833	TGGAGCAACGCT	WSNA	202	160	1435	732	170	274	19	6
14834	TGGAGCAACGGT	WSNG	140	862	71	9	19	56	5	3
14835	TGGAGCAACGTT	WSNV	550	1140	3165	5445	3599	3421	1075	231
14836	TGGAGCAACTAC	WSNY	315	1365	95	15	16	37	6	3
14837	TGGAGCAACTCT	WSNS	159	297	171	17	12	114	10	5
14838	TGGAGCAACTGC	WSNC	196	69	447	657	264	544	220	34
14839	TGGAGCAACTGG	WSNW	150	602	45	11	8	59	6	1
14840	TGGAGCAACTTC	WSNF	266	593	370	94	19	173	29	11
14841	TGGAGCACTAAA	WSTK	318	590	50	17	9	38	6	2
14842	TGGAGCACTAAC	WSTN	339	1596	140	56	20	130	22	25
14843	TGGAGCACTACT	WSTT	264	547	2455	3297	2007	2277	900	161
14844	TGGAGCACTATC	WSTI	753	580	2775	3927	3324	3045	607	121
14845	TGGAGCACTATG	WSTM	534	569	2910	7399	5025	2908	1043	506
14846	TGGAGCACTCAG	WSTQ	298	664	78	22	13	70	16	13
14847	TGGAGCACTCAT	WSTH	268	791	146	17	22	160	50	11
14848	TGGAGCACTCCG	WSTP	324	1019	729	28	28	296	14	6
14849	TGGAGCACTCGT	WSTR	226	886	26	4	4	48	1	1
14850	TGGAGCACTCTG	WSTL	326	294	2432	2993	2775	2045	354	78
14851	TGGAGCACTGAA	WSTE	220	1775	97	8	11	126	4	4
14852	TGGAGCACTGAC	WSTD	377	1399	250	56	41	119	14	3
14853	TGGAGCACTGCT	WSTA	239	291	2470	1347	695	573	52	19
14854	TGGAGCACTGGT	WSTG	179	30	6	3	5	0	1	0
14855	TGGAGCACTGTT	WSTV	617	806	3732	3527	2539	2072	345	82
14856	TGGAGCACTTAC	WSTY	612	1798	158	40	17	148	29	17
14857	TGGAGCACTTCT	WSTS	421	475	1469	528	556	560	72	25
14858	TGGAGCACTTGC	WSTC	281	628	1548	2377	1023	1392	298	51
14859	TGGAGCACTTGG	WSTW	206	169	25	2	11	10	0	1
14860	TGGAGCACTTTC	WSTF	340	272	54	18	19	46	6	1
14861	TGGAGCATCAAA	WSIK	410	1231	94	21	18	49	7	1
14862	TGGAGCATCAAC	WSIN	418	1149	1238	186	55	429	86	36
14863	TGGAGCATCACT	WSIT	768	697	3890	8871	7087	3170	2466	3757
14864	TGGAGCATCATC	WSII	670	448	2584	4313	4436	1439	1351	2267
14865	TGGAGCATCATG	WSIM	814	797	3884	7516	7826	3046	3218	4279
14866	TGGAGCATCCAG	WSIQ	432	1084	360	32	39	381	18	20
14867	TGGAGCATCCAT	WSIH	294	751	174	85	37	103	42	88
14868	TGGAGCATCCCG	WSIP	343	770	114	54	58	41	10	5
14869	TGGAGCATCCGT	WSIR	272	300	97	7	22	25	2	1
14870	TGGAGCATCCTG	WSIL	496	502	3025	6401	7724	2005	1463	2522
14871	TGGAGCATCGAA	WSIE	226	711	146	14	17	174	33	7
14872	TGGAGCATCGAC	WSID	317	988	315	20	18	259	7	2
14873	TGGAGCATCGCT	WSIA	501	1146	7253	2805	923	3237	900	418
14874	TGGAGCATCGGT	WSIG	297	464	1659	1231	393	1086	596	276
14875	TGGAGCATCGTT	WSIV	874	1322	6998	16505	17013	3925	3957	5927
14876	TGGAGCATCTAC	WSIY	416	761	49	18	15	54	1	4
14877	TGGAGCATCTCT	WSIS	493	677	3693	4424	2840	1944	1247	1392
14878	TGGAGCATCTGC	WSIC	719	837	3446	6730	6777	3345	3185	4067
14879	TGGAGCATCTGG	WSIW	188	298	22	5	3	41	5	0
14880	TGGAGCATCTTC	WSIF	399	429	44	31	26	27	7	12
14881	TGGAGCATGAAA	WSMK	262	185	14	4	8	5	1	1
14882	TGGAGCATGAAC	WSMN	242	367	52	22	18	66	15	4
14883	TGGAGCATGACT	WSMT	366	304	1723	3352	2751	1806	1464	1393
14884	TGGAGCATGATC	WSMI	970	1389	5219	11590	13070	4385	3160	4024
14885	TGGAGCATGATG	WSMM	505	827	2655	5983	5210	2154	1833	2050
14886	TGGAGCATGCAG	WSMQ	632	1132	1038	61	45	885	122	45
14887	TGGAGCATGCAT	WSMH	185	39	12	7	4	0	0	2
14888	TGGAGCATGCCG	WSMP	286	1299	423	53	27	336	17	27
14889	TGGAGCATGCGT	WSMR	283	806	82	7	15	51	2	4
14890	TGGAGCATGCTG	WSML	681	696	3924	6877	9581	3021	2945	3634
14891	TGGAGCATGGAA	WSME	428	872	184	14	10	167	21	6
14892	TGGAGCATGGAC	WSMD	266	1336	216	17	16	106	103	5
14893	TGGAGCATGGCT	WSMA	147	401	1982	705	316	745	125	38
14894	TGGAGCATGGGT	WSMG	192	59	274	101	21	98	37	10
14895	TGGAGCATGGTT	WSMV	1087	1302	8656	14034	15836	6257	4177	4352
14896	TGGAGCATGTAC	WSMY	363	799	171	24	14	167	39	9
14897	TGGAGCATGTCT	WSMS	467	846	4746	4231	1571	3866	1444	447
14898	TGGAGCATGTGC	WSMC	532	851	3248	4431	4196	2906	1792	1396
14899	TGGAGCATGTGG	WSMW	284	475	204	36	20	198	11	8
14900	TGGAGCATGTTC	WSMF	477	157	572	375	351	363	167	82
14901	TGGAGCCAGAAA	WSQK	254	611	145	8	12	74	1	0
14902	TGGAGCCAGAAC	WSQN	244	859	86	19	7	78	3	1
14903	TGGAGCCAGACT	WSQT	460	1057	765	212	25	396	58	14
14904	TGGAGCCAGATC	WSQI	397	392	1180	254	72	305	22	19
14905	TGGAGCCAGATG	WSQM	432	524	2066	1889	962	920	109	44
14906	TGGAGCCAGCAG	WSQQ	368	1404	388	244	247	232	38	37
14907	TGGAGCCAGCAT	WSQH	290	491	116	5	17	13	2	1
14908	TGGAGCCAGCCG	WSQP	339	1581	439	111	17	142	10	8
14909	TGGAGCCAGCGT	WSQR	333	1322	51	14	8	42	15	4
14910	TGGAGCCAGCTG	WSQL	233	288	756	554	157	246	16	21
14911	TGGAGCCAGGAA	WSQE	308	1143	102	34	28	76	61	46
14912	TGGAGCCAGGAC	WSQD	494	1532	203	22	14	171	40	14
14913	TGGAGCCAGGCT	WSQA	332	1407	140	20	15	92	5	1
14914	TGGAGCCAGGGT	WSQG	356	1385	117	29	17	70	2	6
14915	TGGAGCCAGGTT	WSQV	620	2427	1606	590	293	854	121	45
14916	TGGAGCCAGTAC	WSQY	582	1750	133	30	28	123	9	22
14917	TGGAGCCAGTCT	WSQS	317	454	49	18	13	73	9	8
14918	TGGAGCCAGTGC	WSQC	400	565	146	20	14	219	31	13
14919	TGGAGCCAGTGG	WSQW	193	202	19	4	2	64	13	1
14920	TGGAGCCAGTTC	WSQF	400	650	361	18	26	292	11	7
14921	TGGAGCCATAAA	WSHK	282	498	45	17	10	34	3	4
14922	TGGAGCCATAAC	WSHN	330	838	53	21	23	37	20	6
14923	TGGAGCCATACT	WSHT	440	515	1521	428	446	1053	379	45
14924	TGGAGCCATATC	WSHI	657	990	5758	9895	8158	6298	2933	1386
14925	TGGAGCCATATG	WSHM	470	727	2865	5273	4497	2991	2054	1564
14926	TGGAGCCATCAG	WSHQ	298	698	90	17	4	96	3	5
14927	TGGAGCCATCAT	WSHH	220	416	81	7	10	25	1	1
14928	TGGAGCCATCCG	WSHP	114	137	564	394	107	435	21	12
14929	TGGAGCCATCGT	WSHR	156	830	62	5	8	27	1	3
14930	TGGAGCCATCTG	WSHL	320	364	2256	2136	945	1179	581	413
14931	TGGAGCCATGAA	WSHE	215	477	12	10	5	17	3	1
14932	TGGAGCCATGAC	WSHD	280	1102	60	5	10	41	2	4
14933	TGGAGCCATGCT	WSHA	337	404	249	22	14	110	13	3
14934	TGGAGCCATGGT	WSHG	100	23	6	3	4	8	3	1
14935	TGGAGCCATGTT	WSHV	720	1210	5210	5654	2972	5222	1085	229
14936	TGGAGCCATTAC	WSHY	366	686	192	39	127	84	25	2
14937	TGGAGCCATTCT	WSHS	251	646	433	16	18	166	34	4
14938	TGGAGCCATTGC	WSHC	203	35	19	7	7	30	0	1
14939	TGGAGCCATTGG	WSHW	227	2542	161	24	14	131	35	11
14940	TGGAGCCATTTC	WSHF	434	1248	551	39	28	674	104	22
14941	TGGAGCCCGAAA	WSPK	298	885	139	6	18	37	34	2
14942	TGGAGCCCGAAC	WSPN	210	943	112	15	12	34	2	6
14943	TGGAGCCCGACT	WSPT	299	207	1519	1999	1356	840	590	731
14944	TGGAGCCCGATC	WSPI	376	843	1022	676	169	601	208	350
14945	TGGAGCCCGATG	WSPM	562	1124	4975	6432	3193	2595	2253	2965
14946	TGGAGCCCGCAG	WSPQ	390	1952	394	23	25	322	18	11
14947	TGGAGCCCGCAT	WSPH	259	1160	52	8	11	52	9	3
14948	TGGAGCCCGCCG	WSPP	219	1872	87	15	6	88	6	4
14949	TGGAGCCCGCGT	WSPR	220	229	57	57	11	33	0	0
14950	TGGAGCCCGCTG	WSPL	216	613	1292	385	90	1141	461	323
14951	TGGAGCCCGGAA	WSPE	196	1116	162	9	10	106	6	4
14952	TGGAGCCCGGAC	WSPD	282	1531	154	14	12	145	19	7
14953	TGGAGCCCGGCT	WSPA	129	848	119	57	15	72	9	3
14954	TGGAGCCCGGGT	WSPG	127	521	141	13	8	16	2	5
14955	TGGAGCCCGGTT	WSPV	344	530	1286	520	53	861	441	54
14956	TGGAGCCCGTAC	WSPY	452	3293	371	18	52	400	79	16
14957	TGGAGCCCGTCT	WSPS	382	1157	2156	880	469	1168	227	121
14958	TGGAGCCCGTGC	WSPC	377	1049	2256	1972	503	1225	809	791
14959	TGGAGCCCGTGG	WSPW	163	324	48	7	5	5	0	1
14960	TGGAGCCCGTTC	WSPF	263	733	588	45	22	571	53	17
14961	TGGAGCCGTAAA	WSRK	181	199	31	5	9	8	1	3
14962	TGGAGCCGTAAC	WSRN	280	523	113	16	5	21	3	2
14963	TGGAGCCGTACT	WSRT	212	264	411	11	13	231	8	8
14964	TGGAGCCGTATC	WSRI	380	727	3747	1510	677	1096	109	40
14965	TGGAGCCGTATG	WSRM	416	407	2179	2430	1089	1576	486	203
14966	TGGAGCCGTCAG	WSRQ	231	951	106	9	6	4	1	2
14967	TGGAGCCGTCAT	WSRH	288	1069	48	11	14	35	3	2
14968	TGGAGCCGTCCG	WSRP	171	251	667	82	28	347	24	18
14969	TGGAGCCGTCGT	WSRR	226	806	309	11	13	54	4	5
14970	TGGAGCCGTCTG	WSRL	149	216	745	81	26	127	16	7
14971	TGGAGCCGTGAA	WSRE	294	886	33	10	9	25	6	0
14972	TGGAGCCGTGAC	WSRD	341	2965	228	23	21	192	13	9
14973	TGGAGCCGTGCT	WSRA	163	146	12	9	3	16	0	4
14974	TGGAGCCGTGGT	WSRG	190	494	90	5	5	61	3	4
14975	TGGAGCCGTGTT	WSRV	302	334	392	33	23	53	9	1
14976	TGGAGCCGTTAC	WSRY	272	1550	94	16	16	50	4	13
14977	TGGAGCCGTTCT	WSRS	179	306	25	6	4	3	0	2
14978	TGGAGCCGTTGC	WSRC	224	154	311	18	11	64	4	4
14979	TGGAGCCGTTGG	WSRW	212	662	21	5	3	23	12	7
14980	TGGAGCCGTTTC	WSRF	246	1109	47	4	7	44	3	3
14981	TGGAGCCTGAAA	WSLK	322	959	99	21	15	37	1	2
14982	TGGAGCCTGAAC	WSLN	190	1389	812	1669	391	770	147	194
14983	TGGAGCCTGACT	WSLT	280	618	866	1156	1292	242	150	420
14984	TGGAGCCTGATC	WSLI	449	493	4081	5568	4508	1903	1740	2570
14985	TGGAGCCTGATG	WSLM	485	581	4432	6222	8253	2387	2384	4197
14986	TGGAGCCTGCAG	WSLQ	391	1396	2153	1770	522	1709	859	854
14987	TGGAGCCTGCAT	WSLH	129	146	395	45	23	169	81	17
14988	TGGAGCCTGCCG	WSLP	194	579	90	26	24	78	7	12
14989	TGGAGCCTGCGT	WSLR	111	282	20	2	3	7	3	2
14990	TGGAGCCTGCTG	WSLL	592	504	6951	9338	10586	3296	3821	5355
14991	TGGAGCCTGGAA	WSLE	199	75	26	3	9	90	2	3
14992	TGGAGCCTGGAC	WSLD	288	712	1047	46	55	478	90	21
14993	TGGAGCCTGGCT	WSLA	118	25	11	14	8	4	3	5
14994	TGGAGCCTGGGT	WSLG	168	150	391	481	407	397	318	401
14995	TGGAGCCTGGTT	WSLV	346	267	2026	2914	2096	791	831	1531
14996	TGGAGCCTGTAC	WSLY	319	73	16	6	9	1	2	3
14997	TGGAGCCTGTCT	WSLS	282	255	2083	4013	2967	1557	1333	1610
14998	TGGAGCCTGTGC	WSLC	268	114	1344	2468	2605	720	739	1311
14999	TGGAGCCTGTGG	WSLW	229	440	73	7	12	71	5	3
15000	TGGAGCCTGTTC	WSLF	286	77	33	35	24	21	8	10
15001	TGGAGCGAAAAA	WSEK	282	468	68	9	6	19	14	2
15002	TGGAGCGAAAAC	WSEN	266	1226	183	14	21	212	34	10
15003	TGGAGCGAAACT	WSET	373	630	139	22	11	66	2	2
15004	TGGAGCGAAATC	WSEI	353	1028	262	25	20	130	6	4
15005	TGGAGCGAAATG	WSEM	314	576	1141	123	79	540	44	6
15006	TGGAGCGAACAG	WSEQ	232	757	105	61	14	55	33	29
15007	TGGAGCGAACAT	WSEH	262	1230	72	11	12	72	5	1
15008	TGGAGCGAACCG	WSEP	111	205	28	4	4	70	3	6
15009	TGGAGCGAACGT	WSER	245	524	50	10	7	27	0	0
15010	TGGAGCGAACTG	WSEL	320	1189	100	10	10	94	19	3
15011	TGGAGCGAAGAA	WSEE	247	398	100	19	8	67	19	4
15012	TGGAGCGAAGAC	WSED	273	518	32	8	11	43	0	3
15013	TGGAGCGAAGCT	WSEA	137	192	18	6	1	6	2	0
15014	TGGAGCGAAGGT	WSEG	230	1209	85	9	9	109	12	3
15015	TGGAGCGAAGTT	WSEV	278	1132	302	27	16	160	7	12
15016	TGGAGCGAATAC	WSEY	403	268	59	10	13	20	2	0
15017	TGGAGCGAATCT	WSES	269	933	137	84	14	29	0	3
15018	TGGAGCGAATGC	WSEC	277	1016	94	26	16	101	10	4
15019	TGGAGCGAATGG	WSEW	247	223	54	12	5	20	24	2
15020	TGGAGCGAATTC	WSEF	279	489	89	14	6	21	6	3
15021	TGGAGCGACAAA	WSDK	301	1316	84	12	12	34	21	3
15022	TGGAGCGACAAC	WSDN	298	874	202	7	15	58	3	3
15023	TGGAGCGACACT	WSDT	280	516	312	18	9	182	9	7
15024	TGGAGCGACATC	WSDI	533	1978	4790	3273	1780	3503	611	123
15025	TGGAGCGACATG	WSDM	348	422	739	1639	1380	863	667	390
15026	TGGAGCGACCAG	WSDQ	372	2187	181	22	10	138	5	6
15027	TGGAGCGACCAT	WSDH	147	145	12	6	3	3	0	1
15028	TGGAGCGACCCG	WSDP	171	288	160	39	12	67	3	0
15029	TGGAGCGACCGT	WSDR	257	218	93	65	13	1	0	0
15030	TGGAGCGACCTG	WSDL	154	42	15	13	13	12	4	5
15031	TGGAGCGACGAA	WSDE	215	284	149	89	10	64	14	7
15032	TGGAGCGACGAC	WSDD	151	289	13	8	6	5	2	0
15033	TGGAGCGACGCT	WSDA	111	257	39	6	2	21	1	1
15034	TGGAGCGACGGT	WSDG	131	560	72	6	6	18	2	0
15035	TGGAGCGACGTT	WSDV	407	394	776	177	61	537	21	15
15036	TGGAGCGACTAC	WSDY	455	1880	305	311	91	133	32	3
15037	TGGAGCGACTCT	WSDS	138	284	22	5	2	37	3	0
15038	TGGAGCGACTGC	WSDC	324	451	2773	1558	276	1649	493	123
15039	TGGAGCGACTGG	WSDW	211	236	12	6	4	5	1	1
15040	TGGAGCGACTTC	WSDF	428	1437	247	93	13	307	42	76
15041	TGGAGCGCTAAA	WSAK	232	1136	96	7	8	44	4	0
15042	TGGAGCGCTAAC	WSAN	198	405	117	8	16	54	2	5
15043	TGGAGCGCTACT	WSAT	313	333	1479	1228	690	1522	228	76
15044	TGGAGCGCTATC	WSAI	685	1595	3453	3701	2701	2832	557	132
15045	TGGAGCGCTATG	WSAM	251	344	1446	2208	1849	1526	534	105
15046	TGGAGCGCTCAG	WSAQ	395	1140	136	20	14	155	7	7
15047	TGGAGCGCTCAT	WSAH	213	1503	100	14	8	90	3	4
15048	TGGAGCGCTCCG	WSAP	150	717	129	88	14	153	4	3
15049	TGGAGCGCTCGT	WSAR	63	96	2	4	2	2	0	0
15050	TGGAGCGCTCTG	WSAL	190	162	1515	1005	648	596	175	30
15051	TGGAGCGCTGAA	WSAE	106	196	16	5	3	10	1	1
15052	TGGAGCGCTGAC	WSAD	195	776	38	9	6	60	4	6
15053	TGGAGCGCTGCT	WSAA	103	60	140	52	9	101	52	1
15054	TGGAGCGCTGGT	WSAG	179	38	7	7	6	1	0	0
15055	TGGAGCGCTGTT	WSAV	282	361	1061	873	833	814	85	26
15056	TGGAGCGCTTAC	WSAY	248	1429	303	24	12	133	4	7
15057	TGGAGCGCTTCT	WSAS	187	180	1159	1111	544	473	44	15
15058	TGGAGCGCTTGC	WSAC	330	810	2046	2051	1270	1010	96	23
15059	TGGAGCGCTTGG	WSAW	278	687	47	4	7	65	5	1
15060	TGGAGCGCTTTC	WSAF	186	97	51	104	123	80	59	39
15061	TGGAGCGGTAAA	WSGK	107	40	8	10	3	1	1	0
15062	TGGAGCGGTAAC	WSGN	214	1214	1488	50	56	589	126	26
15063	TGGAGCGGTACT	WSGT	314	458	2368	3879	3555	3149	465	183
15064	TGGAGCGGTATC	WSGI	411	465	3922	5887	6215	1695	977	373
15065	TGGAGCGGTATG	WSGM	531	778	5466	10388	15577	3841	2819	1775
15066	TGGAGCGGTCAG	WSGQ	250	392	1062	546	80	653	87	15
15067	TGGAGCGGTCAT	WSGH	132	277	276	16	13	202	2	6
15068	TGGAGCGGTCCG	WSGP	320	683	2325	1405	245	698	66	19
15069	TGGAGCGGTCGT	WSGR	223	2785	213	51	66	206	91	54
15070	TGGAGCGGTCTG	WSGL	184	382	625	622	808	330	71	24
15071	TGGAGCGGTGAA	WSGE	281	1099	68	12	9	100	4	6
15072	TGGAGCGGTGAC	WSGD	189	873	73	74	46	53	27	24
15073	TGGAGCGGTGCT	WSGA	423	905	4052	4972	5013	2859	474	101
15074	TGGAGCGGTGGT	WSGG	151	798	120	26	22	73	8	1
15075	TGGAGCGGTGTT	WSGV	900	698	9238	12689	18495	4117	1953	944
15076	TGGAGCGGTTAC	WSGY	434	1053	3290	5023	2290	3621	1641	771
15077	TGGAGCGGTTCT	WSGS	297	312	1490	1981	1530	1231	236	78
15078	TGGAGCGGTTGC	WSGC	413	439	2541	4707	5429	3027	1010	274
15079	TGGAGCGGTTGG	WSGW	167	406	133	157	19	232	94	28
15080	TGGAGCGGTTTC	WSGF	140	88	486	654	326	665	496	144
15081	TGGAGCGTTAAA	WSVK	345	864	110	22	9	27	2	3
15082	TGGAGCGTTAAC	WSVN	431	1071	131	27	28	108	4	6
15083	TGGAGCGTTACT	WSVT	559	571	1762	3249	2989	2276	1681	1607
15084	TGGAGCGTTATC	WSVI	650	1141	2929	5527	4345	3646	1957	1531
15085	TGGAGCGTTATG	WSVM	746	1757	5986	9199	7281	4750	3102	2387
15086	TGGAGCGTTCAG	WSVQ	593	788	314	378	28	248	19	8
15087	TGGAGCGTTCAT	WSVH	253	697	48	6	8	42	1	1
15088	TGGAGCGTTCCG	WSVP	422	966	130	19	12	79	6	5
15089	TGGAGCGTTCGT	WSVR	384	981	137	36	17	118	12	13
15090	TGGAGCGTTCTG	WSVL	407	267	2087	3465	3678	1701	1069	818
15091	TGGAGCGTTGAA	WSVE	400	845	307	20	9	149	7	2
15092	TGGAGCGTTGAC	WSVD	418	854	84	18	15	40	6	4
15093	TGGAGCGTTGCT	WSVA	312	200	743	255	87	146	9	13
15094	TGGAGCGTTGGT	WSVG	269	1095	2474	1049	180	1921	433	102
15095	TGGAGCGTTGTT	WSVV	831	998	3757	7846	7841	3194	2140	2510
15096	TGGAGCGTTTAC	WSVY	763	893	160	25	24	92	18	6
15097	TGGAGCGTTTCT	WSVS	442	563	2463	2400	1011	1906	376	63
15098	TGGAGCGTTTGC	WSVC	590	695	3539	6391	4813	3671	2341	1696
15099	TGGAGCGTTTGG	WSVW	336	122	31	10	10	2	2	0
15100	TGGAGCGTTTTC	WSVF	461	231	44	32	25	66	6	4
15101	TGGAGCTACAAA	WSYK	381	125	11	14	9	14	3	3
15102	TGGAGCTACAAC	WSYN	228	1161	525	69	27	187	10	2
15103	TGGAGCTACACT	WSYT	480	536	2318	3494	2730	2959	1226	505
15104	TGGAGCTACATC	WSYI	633	1523	2568	4572	4655	4057	1949	782
15105	TGGAGCTACATG	WSYM	687	886	4789	9366	11218	5436	3732	2592
15106	TGGAGCTACCAG	WSYQ	521	799	131	56	38	105	24	9
15107	TGGAGCTACCAT	WSYH	319	1439	149	93	87	172	51	21
15108	TGGAGCTACCCG	WSYP	308	219	642	220	45	305	48	25
15109	TGGAGCTACCGT	WSYR	363	210	7	11	11	12	2	2
15110	TGGAGCTACCTG	WSYL	939	2013	8071	14935	18894	6791	5106	3446
15111	TGGAGCTACGAA	WSYE	315	343	42	8	12	18	4	1
15112	TGGAGCTACGAC	WSYD	241	621	60	6	12	48	1	1
15113	TGGAGCTACGCT	WSYA	293	979	144	23	28	146	15	6
15114	TGGAGCTACGGT	WSYG	320	1907	140	29	13	114	12	10
15115	TGGAGCTACGTT	WSYV	588	669	2337	4098	4238	3625	1430	408
15116	TGGAGCTACTAC	WSYY	562	168	31	12	19	12	1	0
15117	TGGAGCTACTCT	WSYS	395	855	192	19	15	123	5	3
15118	TGGAGCTACTGC	WSYC	671	1272	3495	3125	713	2540	700	245
15119	TGGAGCTACTGG	WSYW	426	905	133	22	14	197	64	18
15120	TGGAGCTACTTC	WSYF	623	1020	110	51	35	112	13	8
15121	TGGAGCTCTAAA	WSSK	253	961	142	28	17	91	28	24
15122	TGGAGCTCTAAC	WSSN	269	1141	195	113	131	156	36	50
15123	TGGAGCTCTACT	WSST	284	191	1648	1506	351	790	65	22
15124	TGGAGCTCTATC	WSSI	776	1100	4942	8675	6943	5699	1127	276
15125	TGGAGCTCTATG	WSSM	330	258	1024	2636	1546	1518	940	336
15126	TGGAGCTCTCAG	WSSQ	326	1112	239	22	18	101	8	3
15127	TGGAGCTCTCAT	WSSH	209	929	134	17	4	116	5	5
15128	TGGAGCTCTCCG	WSSP	237	299	787	38	30	504	15	9
15129	TGGAGCTCTCGT	WSSR	149	687	309	11	14	33	5	0
15130	TGGAGCTCTCTG	WSSL	326	1049	2446	3475	3019	1692	376	57
15131	TGGAGCTCTGAA	WSSE	234	654	51	7	7	81	5	2
15132	TGGAGCTCTGAC	WSSD	227	514	77	16	8	102	14	4
15133	TGGAGCTCTGCT	WSSA	197	346	1099	266	141	270	36	10
15134	TGGAGCTCTGGT	WSSG	100	148	1	1	4	41	2	0
15135	TGGAGCTCTGTT	WSSV	274	217	668	832	438	797	108	35
15136	TGGAGCTCTTAC	WSSY	447	2323	346	422	485	447	42	25
15137	TGGAGCTCTTCT	WSSS	169	649	1035	409	322	710	250	97
15138	TGGAGCTCTTGC	WSSC	294	1238	2390	2526	1004	1853	203	60
15139	TGGAGCTCTTGG	WSSW	115	137	7	2	5	6	0	0
15140	TGGAGCTCTTTC	WSSF	419	613	269	22	19	167	43	5
15141	TGGAGCTGCAAA	WSCK	371	710	41	57	14	25	3	3
15142	TGGAGCTGCAAC	WSCN	356	947	68	17	15	81	6	4
15143	TGGAGCTGCACT	WSCT	520	598	2677	3591	2112	3351	1606	621
15144	TGGAGCTGCATC	WSCI	714	709	3481	6245	6453	4516	2430	1139
15145	TGGAGCTGCATG	WSCM	418	446	1768	3849	2339	2143	1515	1274
15146	TGGAGCTGCCAG	WSCQ	548	2287	324	39	26	91	18	11
15147	TGGAGCTGCCAT	WSCH	313	446	153	17	19	43	39	4
15148	TGGAGCTGCCCG	WSCP	318	516	1845	419	70	344	27	8
15149	TGGAGCTGCCGT	WSCR	188	477	70	5	5	21	1	2
15150	TGGAGCTGCCTG	WSCL	261	473	1696	3116	2152	1485	901	374
15151	TGGAGCTGCGAA	WSCE	336	1360	86	16	15	179	29	7
15152	TGGAGCTGCGAC	WSCD	221	513	66	8	11	45	2	2
15153	TGGAGCTGCGCT	WSCA	290	91	621	165	88	200	33	51
15154	TGGAGCTGCGGT	WSCG	321	846	449	27	22	521	70	21
15155	TGGAGCTGCGTT	WSCV	505	580	2858	5038	4288	2170	1069	717
15156	TGGAGCTGCTAC	WSCY	437	778	79	23	19	61	8	3
15157	TGGAGCTGCTCT	WSCS	308	175	1286	724	141	859	263	34
15158	TGGAGCTGCTGC	WSCC	303	77	185	363	425	502	271	68
15159	TGGAGCTGCTGG	WSCW	320	746	59	14	11	56	16	0
15160	TGGAGCTGCTTC	WSCF	468	198	94	10	24	74	18	21
15161	TGGAGCTGGAAA	WSWK	226	157	7	5	5	3	2	0
15162	TGGAGCTGGAAC	WSWN	142	376	38	8	6	32	3	3
15163	TGGAGCTGGACT	WSWT	216	409	120	274	86	219	203	126
15164	TGGAGCTGGATC	WSWI	481	747	2907	4974	3953	2168	1529	1175
15165	TGGAGCTGGATG	WSWM	128	30	46	66	33	24	17	69
15166	TGGAGCTGGCAG	WSWQ	241	226	32	9	9	18	2	3
15167	TGGAGCTGGCAT	WSWH	124	390	12	6	3	22	1	0
15168	TGGAGCTGGCCG	WSWP	233	513	1234	557	382	275	47	10
15169	TGGAGCTGGCGT	WSWR	185	176	6	4	4	6	1	0
15170	TGGAGCTGGCTG	WSWL	252	419	1200	1398	1268	916	699	652
15171	TGGAGCTGGGAA	WSWE	365	1007	96	45	13	42	23	5
15172	TGGAGCTGGGAC	WSWD	141	164	9	4	4	14	1	0
15173	TGGAGCTGGGCT	WSWA	117	50	12	8	4	48	15	50
15174	TGGAGCTGGGGT	WSWG	255	1095	60	20	7	86	8	6
15175	TGGAGCTGGGTT	WSWV	372	470	1750	2363	3255	1548	1035	1010
15176	TGGAGCTGGTAC	WSWY	382	266	78	11	7	78	10	2
15177	TGGAGCTGGTCT	WSWS	183	154	107	5	7	147	12	4
15178	TGGAGCTGGTGC	WSWC	119	94	703	885	254	457	198	97
15179	TGGAGCTGGTGG	WSWW	246	628	115	15	4	7	3	1
15180	TGGAGCTGGTTC	WSWF	226	324	118	18	14	186	30	4
15181	TGGAGCTTCAAA	WSFK	377	725	81	20	23	30	11	1
15182	TGGAGCTTCAAC	WSFN	250	946	280	28	57	323	33	23
15183	TGGAGCTTCACT	WSFT	510	1625	2267	6175	7805	2108	1762	3689
15184	TGGAGCTTCATC	WSFI	889	922	6971	13499	15773	3790	3903	5699
15185	TGGAGCTTCATG	WSFM	985	1788	8903	20074	24691	7207	6969	11169
15186	TGGAGCTTCCAG	WSFQ	350	472	827	60	40	1073	294	161
15187	TGGAGCTTCCAT	WSFH	305	465	66	38	10	122	35	5
15188	TGGAGCTTCCCG	WSFP	235	300	250	23	22	71	5	6
15189	TGGAGCTTCCGT	WSFR	231	789	29	6	7	20	2	3
15190	TGGAGCTTCCTG	WSFL	586	648	6120	7431	6248	2453	2032	3264
15191	TGGAGCTTCGAA	WSFE	226	192	14	3	3	5	3	0
15192	TGGAGCTTCGAC	WSFD	403	1313	174	20	10	80	7	4
15193	TGGAGCTTCGCT	WSFA	178	216	483	225	97	99	65	15
15194	TGGAGCTTCGGT	WSFG	155	406	962	432	39	539	281	67
15195	TGGAGCTTCGTT	WSFV	964	1219	8102	9811	9520	3394	2786	4286
15196	TGGAGCTTCTAC	WSFY	339	119	34	11	17	2	2	3
15197	TGGAGCTTCTCT	WSFS	390	825	2691	1915	389	3057	1179	648
15198	TGGAGCTTCTGC	WSFC	726	1098	5208	7337	6576	2885	2538	2678
15199	TGGAGCTTCTGG	WSFW	125	196	5	10	4	11	1	2
15200	TGGAGCTTCTTC	WSFF	379	417	159	38	25	113	13	7
15201	TTCACCAAAAAA	FTKK	422	720	64	47	37	53	21	20
15202	TTCACCAAAAAC	FTKN	211	192	158	33	27	93	18	16
15203	TTCACCAAAACT	FTKT	946	1081	4705	11697	8866	4854	5162	8868
15204	TTCACCAAAATC	FTKI	775	1069	6539	8137	4301	4260	2996	3231
15205	TTCACCAAAATG	FTKM	635	743	2106	3003	2193	1524	1598	1919
15206	TTCACCAAACAG	FTKQ	629	764	265	85	27	240	48	20
15207	TTCACCAAACAT	FTKH	411	1172	130	23	21	141	10	10
15208	TTCACCAAACCG	FTKP	683	1145	4687	2538	961	3128	1683	874
15209	TTCACCAAACGT	FTKR	369	1323	91	18	20	56	13	5
15210	TTCACCAAACTG	FTKL	544	455	2740	1645	523	1127	669	514
15211	TTCACCAAAGAA	FTKE	486	2799	171	41	23	218	16	8
15212	TTCACCAAAGAC	FTKD	488	1236	109	15	20	75	8	7
15213	TTCACCAAAGCT	FTKA	335	1180	1457	200	130	1142	198	56
15214	TTCACCAAAGGT	FTKG	330	403	93	16	12	46	7	8
15215	TTCACCAAAGTT	FTKV	891	1178	6835	8552	4308	4640	3771	4143
15216	TTCACCAAATAC	FTKY	668	3642	256	23	27	156	32	15
15217	TTCACCAAATCT	FTKS	391	487	989	104	46	813	141	35
15218	TTCACCAAATGC	FTKC	724	1385	5474	8116	4415	3750	2585	2856
15219	TTCACCAAATGG	FTKW	542	1755	171	30	26	204	9	8
15220	TTCACCAAATTC	FTKF	486	1760	532	81	42	401	52	23
15221	TTCACCAACAAA	FTNK	320	664	55	61	41	32	14	18
15222	TTCACCAACAAC	FTNN	262	605	563	79	70	125	45	32
15223	TTCACCAACACT	FTNT	416	166	533	1315	1036	510	405	845
15224	TTCACCAACATC	FTNI	1249	1827	7798	17874	18521	6723	7241	12049
15225	TTCACCAACATG	FTNM	530	500	2628	6301	5116	3066	3010	4626
15226	TTCACCAACCAG	FTNQ	376	727	2030	841	284	1683	1096	398
15227	TTCACCAACCAT	FTNH	304	606	192	67	29	127	32	16
15228	TTCACCAACCCG	FTNP	543	759	4575	7770	4750	3938	2837	3665
15229	TTCACCAACCGT	FTNR	334	142	20	59	14	14	9	12
15230	TTCACCAACCTG	FTNL	475	301	2301	4106	3581	1539	1561	2030
15231	TTCACCAACGAA	FTNE	309	250	49	19	12	26	7	6
15232	TTCACCAACGAC	FTND	262	1561	128	12	16	92	8	8
15233	TTCACCAACGCT	FTNA	430	1275	3479	4323	2056	2379	1844	1843
15234	TTCACCAACGGT	FTNG	350	1078	270	40	78	285	155	46
15235	TTCACCAACGTT	FTNV	1446	3211	12803	25453	20119	9589	9784	14570
15236	TTCACCAACTAC	FTNY	553	2178	490	75	82	499	40	32
15237	TTCACCAACTCT	FTNS	474	466	914	723	827	549	443	479
15238	TTCACCAACTGC	FTNC	495	375	1927	4508	3435	1801	2201	3710
15239	TTCACCAACTGG	FTNW	379	1088	141	22	13	152	4	4
15240	TTCACCAACTTC	FTNF	907	3234	10670	4741	1728	5395	3076	1943
15241	TTCACCACTAAA	FTTK	331	1019	44	37	39	108	15	12
15242	TTCACCACTAAC	FTTN	293	1892	186	51	32	359	36	23
15243	TTCACCACTACT	FTTT	1058	865	5188	13473	10876	6226	6035	9512
15244	TTCACCACTATC	FTTI	1144	1940	6740	11877	8402	5439	4393	5494
15245	TTCACCACTATG	FTTM	1226	3200	8662	17074	12921	7983	8131	12132
15246	TTCACCACTCAG	FTTQ	713	2118	400	174	47	480	128	50
15247	TTCACCACTCAT	FTTH	647	2212	136	32	26	320	23	16
15248	TTCACCACTCCG	FTTP	559	1599	4295	1428	280	2626	934	444
15249	TTCACCACTCGT	FTTR	369	627	58	13	17	132	5	5
15250	TTCACCACTCTG	FTTL	357	415	2969	3124	1832	1414	938	912
15251	TTCACCACTGAA	FTTE	532	1474	136	22	23	105	10	4
15252	TTCACCACTGAC	FTTD	645	2748	517	45	41	396	25	18
15253	TTCACCACTGCT	FTTA	634	968	4940	3107	1509	2972	1412	1140
15254	TTCACCACTGGT	FTTG	246	83	26	13	8	9	1	0
15255	TTCACCACTGTT	FTTV	1337	2095	7784	14577	10412	6727	5830	6926
15256	TTCACCACTTAC	FTTY	818	2000	394	47	59	259	35	12
15257	TTCACCACTTCT	FTTS	1081	3047	12601	12295	6841	7052	4567	4104
15258	TTCACCACTTGC	FTTC	1013	623	3847	7754	5993	3356	3016	4070
15259	TTCACCACTTGG	FTTW	422	829	147	14	21	122	4	8
15260	TTCACCACTTTC	FTTF	977	2336	3970	755	522	3451	1353	478
15261	TTCACCATCAAA	FTIK	599	2046	185	38	33	179	26	20
15262	TTCACCATCAAC	FTIN	729	1664	3283	1046	420	1810	775	372
15263	TTCACCATCACT	FTIT	1068	1269	5246	9836	8310	5193	5476	8007
15264	TTCACCATCATC	FTII	1099	2380	6238	10567	9080	5676	5632	9083
15265	TTCACCATCATG	FTIM	831	894	4204	9203	7078	3383	3438	5668
15266	TTCACCATCCAG	FTIQ	824	2051	403	81	49	475	40	36
15267	TTCACCATCCAT	FTIH	635	1486	398	95	45	461	28	26
15268	TTCACCATCCCG	FTIP	406	604	199	36	30	210	18	14
15269	TTCACCATCCGT	FTIR	655	1027	48	21	22	46	4	5
15270	TTCACCATCCTG	FTIL	646	527	2129	3949	3884	2117	2200	3251
15271	TTCACCATCGAA	FTIE	693	1766	2493	338	81	1590	350	149
15272	TTCACCATCGAC	FTID	615	905	1979	612	317	1029	360	197
15273	TTCACCATCGCT	FTIA	280	882	2997	805	256	1837	706	401
15274	TTCACCATCGGT	FTIG	310	373	556	703	333	401	416	326
15275	TTCACCATCGTT	FTIV	1382	2057	6517	11961	13383	5589	6596	9533
15276	TTCACCATCTAC	FTIY	958	2817	402	80	71	503	41	47
15277	TTCACCATCTCT	FTIS	656	991	3752	3669	2122	2174	1384	1473
15278	TTCACCATCTGC	FTIC	914	1371	3308	5734	4392	2738	2550	3506
15279	TTCACCATCTGG	FTIW	585	2149	114	21	19	125	20	7
15280	TTCACCATCTTC	FTIF	891	1373	2256	382	117	2220	874	387
15281	TTCACCATGAAA	FTMK	557	1055	136	36	35	73	37	13
15282	TTCACCATGAAC	FTMN	591	1644	2870	619	198	2769	1421	582
15283	TTCACCATGACT	FTMT	848	1775	2339	4432	5507	2263	2345	3821
15284	TTCACCATGATC	FTMI	1118	1855	6004	11861	10930	5659	5803	8311
15285	TTCACCATGATG	FTMM	668	1390	4055	7923	7500	3716	3617	6022
15286	TTCACCATGCAG	FTMQ	734	1711	3262	840	358	3314	1275	496
15287	TTCACCATGCAT	FTMH	313	833	520	35	26	556	198	72
15288	TTCACCATGCCG	FTMP	505	1023	1351	707	265	1419	321	62
15289	TTCACCATGCGT	FTMR	455	501	208	157	32	182	66	30
15290	TTCACCATGCTG	FTML	416	636	1123	2248	2942	901	774	1220
15291	TTCACCATGGAA	FTME	529	801	622	53	75	191	31	22
15292	TTCACCATGGAC	FTMD	526	787	467	24	32	579	145	36
15293	TTCACCATGGCT	FTMA	376	226	1801	2054	1296	1135	749	765
15294	TTCACCATGGGT	FTMG	417	749	1951	3756	2072	1484	1058	2068
15295	TTCACCATGGTT	FTMV	1296	1537	9114	18182	16990	8431	8818	11639
15296	TTCACCATGTAC	FTMY	980	3404	1384	246	91	1039	150	42
15297	TTCACCATGTCT	FTMS	671	755	3637	4891	3223	2954	2177	2961
15298	TTCACCATGTGC	FTMC	885	1366	6391	12047	10585	5893	5954	7374
15299	TTCACCATGTGG	FTMW	429	733	301	27	34	179	9	6
15300	TTCACCATGTTC	FTMF	983	1819	6249	9609	5552	5979	4952	6116
15301	TTCACCCAGAAA	FTQK	450	1758	80	31	34	127	11	10
15302	TTCACCCAGAAC	FTQN	569	750	453	313	239	348	175	73
15303	TTCACCCAGACT	FTQT	693	1056	2929	5590	4772	2364	2554	3532
15304	TTCACCCAGATC	FTQI	1152	1812	10780	13069	7218	6636	3509	3091
15305	TTCACCCAGATG	FTQM	597	621	1224	2435	1831	1066	883	1374
15306	TTCACCCAGCAG	FTQQ	686	2789	1407	140	68	1011	231	63
15307	TTCACCCAGCAT	FTQH	670	1389	195	48	93	216	14	9
15308	TTCACCCAGCCG	FTQP	415	259	1748	1231	303	1105	469	239
15309	TTCACCCAGCGT	FTQR	244	881	68	5	16	63	5	2
15310	TTCACCCAGCTG	FTQL	368	390	2736	1714	1140	1247	719	422
15311	TTCACCCAGGAA	FTQE	554	2092	336	41	27	243	145	128
15312	TTCACCCAGGAC	FTQD	579	2170	345	57	40	220	38	11
15313	TTCACCCAGGCT	FTQA	607	1684	2192	206	149	1144	297	58
15314	TTCACCCAGGGT	FTQG	470	1468	337	64	26	502	55	31
15315	TTCACCCAGGTT	FTQV	1616	2083	14272	15098	8766	9548	4914	3371
15316	TTCACCCAGTAC	FTQY	836	2818	474	37	52	200	43	16
15317	TTCACCCAGTCT	FTQS	724	1663	2042	294	142	1612	265	48
15318	TTCACCCAGTGC	FTQC	666	1405	6577	8415	6402	6062	3562	2014
15319	TTCACCCAGTGG	FTQW	424	752	124	22	19	103	11	10
15320	TTCACCCAGTTC	FTQF	949	2137	2217	341	112	1887	215	74
15321	TTCACCCATAAA	FTHK	385	1230	215	37	35	76	9	13
15322	TTCACCCATAAC	FTHN	370	352	55	59	33	56	16	23
15323	TTCACCCATACT	FTHT	733	801	3605	9456	8567	3994	4312	7613
15324	TTCACCCATATC	FTHI	1203	1982	9456	16331	13969	6499	6037	9139
15325	TTCACCCATATG	FTHM	783	903	5411	12059	9578	5496	5169	8576
15326	TTCACCCATCAG	FTHQ	461	1277	887	149	59	735	124	53
15327	TTCACCCATCAT	FTHH	518	1349	315	76	27	342	17	9
15328	TTCACCCATCCG	FTHP	629	577	4287	4860	2154	3458	2256	2497
15329	TTCACCCATCGT	FTHR	256	931	73	5	7	89	4	4
15330	TTCACCCATCTG	FTHL	581	830	3406	4925	2649	2361	1943	2173
15331	TTCACCCATGAA	FTHE	548	2001	298	26	31	149	17	11
15332	TTCACCCATGAC	FTHD	593	2005	126	22	31	147	11	11
15333	TTCACCCATGCT	FTHA	337	146	940	327	51	709	292	209
15334	TTCACCCATGGT	FTHG	241	1238	51	12	15	207	44	23
15335	TTCACCCATGTT	FTHV	867	918	3027	5116	3087	2594	2148	2900
15336	TTCACCCATTAC	FTHY	708	1231	183	80	39	102	13	19
15337	TTCACCCATTCT	FTHS	571	842	3174	1387	355	1750	1043	880
15338	TTCACCCATTGC	FTHC	1126	2654	8483	15658	11442	6861	5957	8195
15339	TTCACCCATTGG	FTHW	312	1292	193	25	10	89	6	8
15340	TTCACCCATTTC	FTHF	516	939	1456	691	204	881	404	328
15341	TTCACCCCGAAA	FTPK	312	855	53	15	14	61	10	3
15342	TTCACCCCGAAC	FTPN	411	910	3814	843	342	2442	1414	1200
15343	TTCACCCCGACT	FTPT	331	304	907	2032	1832	754	946	1422
15344	TTCACCCCGATC	FTPI	954	1176	6246	10699	9808	4311	4128	6273
15345	TTCACCCCGATG	FTPM	1322	982	10861	18355	30486	6530	7389	13199
15346	TTCACCCCGCAG	FTPQ	548	704	3344	2858	655	1569	1124	1530
15347	TTCACCCCGCAT	FTPH	344	759	657	84	28	401	47	15
15348	TTCACCCCGCCG	FTPP	339	1318	221	308	177	243	74	26
15349	TTCACCCCGCGT	FTPR	412	1415	114	19	19	57	3	3
15350	TTCACCCCGCTG	FTPL	332	177	1237	1166	662	866	623	728
15351	TTCACCCCGGAA	FTPE	487	1146	88	19	22	111	10	6
15352	TTCACCCCGGAC	FTPD	443	1986	319	279	289	480	137	72
15353	TTCACCCCGGCT	FTPA	329	742	906	66	33	615	181	73
15354	TTCACCCCGGGT	FTPG	264	158	101	19	13	25	1	2
15355	TTCACCCCGGTT	FTPV	877	2072	4493	5516	3077	2702	2227	3141
15356	TTCACCCCGTAC	FTPY	634	782	186	46	33	105	15	19
15357	TTCACCCCGTCT	FTPS	433	519	3532	2449	492	2036	1075	584
15358	TTCACCCCGTGC	FTPC	588	1155	2933	3445	2326	2079	1530	2040
15359	TTCACCCCGTGG	FTPW	368	1478	466	104	100	370	53	18
15360	TTCACCCCGTTC	FTPF	494	429	1040	693	395	952	716	659
15361	TTCACCCGTAAA	FTRK	383	1118	41	16	20	55	13	5
15362	TTCACCCGTAAC	FTRN	386	1598	202	61	22	211	16	12
15363	TTCACCCGTACT	FTRT	659	941	4188	9185	6219	4268	4643	6578
15364	TTCACCCGTATC	FTRI	936	831	6652	9540	6026	4197	3275	4066
15365	TTCACCCGTATG	FTRM	509	561	2963	5580	4754	2336	2534	4029
15366	TTCACCCGTCAG	FTRQ	468	1570	417	48	34	331	27	19
15367	TTCACCCGTCAT	FTRH	304	863	109	30	13	249	21	32
15368	TTCACCCGTCCG	FTRP	456	848	4586	2898	1361	2408	1982	1701
15369	TTCACCCGTCGT	FTRR	325	1705	292	17	12	157	7	2
15370	TTCACCCGTCTG	FTRL	580	873	4971	2506	2119	3014	1831	1384
15371	TTCACCCGTGAA	FTRE	355	1182	269	21	17	66	7	6
15372	TTCACCCGTGAC	FTRD	398	464	47	18	26	145	40	9
15373	TTCACCCGTGCT	FTRA	482	1716	3318	998	159	2001	383	68
15374	TTCACCCGTGGT	FTRG	246	1452	142	21	7	45	8	2
15375	TTCACCCGTGTT	FTRV	634	757	4724	6538	2590	3122	2175	2269
15376	TTCACCCGTTAC	FTRY	721	2510	363	40	35	271	28	44
15377	TTCACCCGTTCT	FTRS	386	848	1062	281	56	691	236	58
15378	TTCACCCGTTGC	FTRC	867	1524	11705	16904	8896	9561	7446	8933
15379	TTCACCCGTTGG	FTRW	305	1971	208	27	19	159	29	8
15380	TTCACCCGTTTC	FTRF	612	3204	775	182	79	375	63	105
15381	TTCACCCTGAAA	FTLK	412	631	35	30	21	45	10	10
15382	TTCACCCTGAAC	FTLN	510	1561	4058	4357	4060	3381	2625	3007
15383	TTCACCCTGACT	FTLT	456	533	2429	6536	9833	2519	3179	5321
15384	TTCACCCTGATC	FTLI	1023	986	6885	14143	14756	5092	5525	8655
15385	TTCACCCTGATG	FTLM	899	907	5133	13093	16773	5388	5225	10437
15386	TTCACCCTGCAG	FTLQ	570	2027	3509	3474	1317	3099	1986	1776
15387	TTCACCCTGCAT	FTLH	470	722	1677	1053	298	2251	1480	919
15388	TTCACCCTGCCG	FTLP	355	667	666	58	32	643	122	32
15389	TTCACCCTGCGT	FTLR	273	182	24	16	11	18	4	2
15390	TTCACCCTGCTG	FTLL	379	728	371	432	958	242	276	665
15391	TTCACCCTGGAA	FTLE	504	1234	3681	2351	1507	2868	2187	2031
15392	TTCACCCTGGAC	FTLD	332	504	2051	1499	561	1250	980	961
15393	TTCACCCTGGCT	FTLA	442	427	1882	4677	4222	2016	2154	3590
15394	TTCACCCTGGGT	FTLG	335	843	1322	2113	1485	1002	961	1399
15395	TTCACCCTGGTT	FTLV	1250	930	9819	14942	18525	5363	6098	9488
15396	TTCACCCTGTAC	FTLY	815	810	3286	1352	239	1859	1238	971
15397	TTCACCCTGTCT	FTLS	323	534	1397	2799	2117	2094	2160	3248
15398	TTCACCCTGTGC	FTLC	897	1169	5219	13458	18348	5392	5935	11150
15399	TTCACCCTGTGG	FTLW	180	101	10	9	6	8	1	3
15400	TTCACCCTGTTC	FTLF	584	510	1905	4183	3143	2287	2612	3801
15401	TTCACCGAAAAA	FTEK	279	851	131	28	20	43	17	20
15402	TTCACCGAAAAC	FTEN	362	702	253	26	22	126	11	6
15403	TTCACCGAAACT	FTET	536	327	2330	3519	2375	1157	1094	1107
15404	TTCACCGAAATC	FTEI	773	685	2069	608	188	1029	425	81
15405	TTCACCGAAATG	FTEM	616	791	5833	4628	2526	2550	1942	1957
15406	TTCACCGAACAG	FTEQ	541	1392	577	29	33	131	10	9
15407	TTCACCGAACAT	FTEH	393	1092	328	28	22	204	49	8
15408	TTCACCGAACCG	FTEP	341	1026	1654	479	74	874	178	23
15409	TTCACCGAACGT	FTER	406	1290	61	15	10	26	10	1
15410	TTCACCGAACTG	FTEL	364	180	495	69	47	364	164	23
15411	TTCACCGAAGAA	FTEE	311	921	39	11	10	24	4	1
15412	TTCACCGAAGAC	FTED	404	1217	206	24	11	103	19	6
15413	TTCACCGAAGCT	FTEA	315	1335	334	148	57	230	43	54
15414	TTCACCGAAGGT	FTEG	241	642	54	7	5	103	35	15
15415	TTCACCGAAGTT	FTEV	678	1003	3333	806	446	2290	717	208
15416	TTCACCGAATAC	FTEY	874	2136	314	46	33	156	8	5
15417	TTCACCGAATCT	FTES	432	1077	495	55	31	450	23	36
15418	TTCACCGAATGC	FTEC	481	365	3142	2148	709	1538	633	202
15419	TTCACCGAATGG	FTEW	253	812	92	13	14	75	4	4
15420	TTCACCGAATTC	FTEF	742	2734	858	283	44	691	182	23
15421	TTCACCGACAAA	FTDK	381	444	33	18	11	9	8	2
15422	TTCACCGACAAC	FTDN	383	744	71	27	29	154	32	16
15423	TTCACCGACACT	FTDT	600	579	3121	6615	5265	2604	2675	4468
15424	TTCACCGACATC	FTDI	1384	1656	10016	10350	5178	5759	4249	4868
15425	TTCACCGACATG	FTDM	967	1174	8707	13617	10783	6007	5403	7807
15426	TTCACCGACCAG	FTDQ	599	1007	316	49	35	714	141	31
15427	TTCACCGACCAT	FTDH	394	1562	196	14	34	196	8	10
15428	TTCACCGACCCG	FTDP	433	868	5133	3344	1801	2180	1436	1562
15429	TTCACCGACCGT	FTDR	336	1537	68	15	15	13	5	2
15430	TTCACCGACCTG	FTDL	613	665	2949	2400	1236	2060	1164	935
15431	TTCACCGACGAA	FTDE	368	1388	57	12	17	56	6	8
15432	TTCACCGACGAC	FTDD	445	2038	121	21	26	113	13	3
15433	TTCACCGACGCT	FTDA	556	1605	5812	2546	2430	3619	1716	1743
15434	TTCACCGACGGT	FTDG	224	734	100	12	12	52	5	3
15435	TTCACCGACGTT	FTDV	1067	1184	9893	9729	5276	5761	3956	4569
15436	TTCACCGACTAC	FTDY	553	2161	196	47	23	162	14	10
15437	TTCACCGACTCT	FTDS	602	1693	3922	391	249	2500	841	448
15438	TTCACCGACTGC	FTDC	879	943	5236	9739	6780	3822	3023	4942
15439	TTCACCGACTGG	FTDW	332	797	203	142	228	115	119	164
15440	TTCACCGACTTC	FTDF	751	2427	2060	212	190	1210	332	252
15441	TTCACCGCTAAA	FTAK	287	725	57	37	17	56	15	7
15442	TTCACCGCTAAC	FTAN	231	1253	582	49	53	253	19	17
15443	TTCACCGCTACT	FTAT	744	679	3076	6969	6222	3305	3422	5091
15444	TTCACCGCTATC	FTAI	774	1456	7035	13704	10654	6122	5370	7630
15445	TTCACCGCTATG	FTAM	920	817	6976	8606	14390	3829	3309	4652
15446	TTCACCGCTCAG	FTAQ	629	2318	545	305	53	413	122	52
15447	TTCACCGCTCAT	FTAH	633	1408	242	19	29	198	12	6
15448	TTCACCGCTCCG	FTAP	274	278	686	337	143	429	323	131
15449	TTCACCGCTCGT	FTAR	257	301	44	8	5	3	3	0
15450	TTCACCGCTCTG	FTAL	310	513	596	390	192	197	100	71
15451	TTCACCGCTGAA	FTAE	245	114	23	11	10	3	3	1
15452	TTCACCGCTGAC	FTAD	335	803	218	33	23	175	34	15
15453	TTCACCGCTGCT	FTAA	253	311	1638	1921	1254	1082	600	798
15454	TTCACCGCTGGT	FTAG	251	1021	218	18	15	175	32	16
15455	TTCACCGCTGTT	FTAV	887	1127	5458	9059	7125	4827	3897	4348
15456	TTCACCGCTTAC	FTAY	597	2172	235	85	39	352	68	87
15457	TTCACCGCTTCT	FTAS	485	501	1831	2434	837	1423	1027	897
15458	TTCACCGCTTGC	FTAC	648	548	3112	5173	4645	2145	1762	2160
15459	TTCACCGCTTGG	FTAW	322	521	185	84	21	144	46	46
15460	TTCACCGCTTTC	FTAF	786	1745	5060	9012	6396	3951	2995	4914
15461	TTCACCGGTAAA	FTGK	240	498	44	20	14	15	6	6
15462	TTCACCGGTAAC	FTGN	277	1237	609	47	62	289	19	28
15463	TTCACCGGTACT	FTGT	859	1320	5891	13152	11270	5263	5359	8995
15464	TTCACCGGTATC	FTGI	1477	1480	8439	20730	31222	6445	7660	16375
15465	TTCACCGGTATG	FTGM	963	1627	5211	13076	17010	5327	6021	10545
15466	TTCACCGGTCAG	FTGQ	289	288	945	138	56	800	418	194
15467	TTCACCGGTCAT	FTGH	271	501	207	31	19	169	30	4
15468	TTCACCGGTCCG	FTGP	273	152	1335	1052	378	533	450	257
15469	TTCACCGGTCGT	FTGR	274	961	72	10	6	77	3	3
15470	TTCACCGGTCTG	FTGL	557	565	6363	10073	10765	3972	3598	5624
15471	TTCACCGGTGAA	FTGE	381	630	97	14	11	113	8	3
15472	TTCACCGGTGAC	FTGD	282	1174	171	15	13	227	15	6
15473	TTCACCGGTGCT	FTGA	463	722	1603	2777	1575	932	660	903
15474	TTCACCGGTGGT	FTGG	147	261	72	13	11	55	6	4
15475	TTCACCGGTGTT	FTGV	1193	2125	6388	15214	20299	5584	6562	9447
15476	TTCACCGGTTAC	FTGY	439	265	443	178	34	405	128	19
15477	TTCACCGGTTCT	FTGS	488	283	2355	3424	1709	1565	1385	1699
15478	TTCACCGGTTGC	FTGC	524	780	3578	7209	5461	3310	3073	4100
15479	TTCACCGGTTGG	FTGW	274	1398	408	57	18	225	28	10
15480	TTCACCGGTTTC	FTGF	624	550	2768	2877	1400	1553	1220	1332
15481	TTCACCGTTAAA	FTVK	840	3010	199	39	42	228	19	14
15482	TTCACCGTTAAC	FTVN	737	2599	969	182	93	711	95	71
15483	TTCACCGTTACT	FTVT	1419	1769	6054	12333	9839	5193	5049	7678
15484	TTCACCGTTATC	FTVI	1203	1432	6277	11096	8701	5799	5997	8308
15485	TTCACCGTTATG	FTVM	1039	1005	5747	8813	8313	4472	3837	5936
15486	TTCACCGTTCAG	FTVQ	786	729	84	37	18	72	11	7
15487	TTCACCGTTCAT	FTVH	807	1757	328	60	34	182	15	6
15488	TTCACCGTTCCG	FTVP	543	2179	1034	189	136	561	124	115
15489	TTCACCGTTCGT	FTVR	597	2692	309	30	27	222	31	21
15490	TTCACCGTTCTG	FTVL	638	630	2359	4177	3387	2367	1965	2814
15491	TTCACCGTTGAA	FTVE	572	1716	529	24	26	291	7	8
15492	TTCACCGTTGAC	FTVD	316	767	156	15	12	55	3	3
15493	TTCACCGTTGCT	FTVA	410	219	612	341	133	738	573	407
15494	TTCACCGTTGGT	FTVG	586	663	3667	1079	652	1776	1020	380
15495	TTCACCGTTGTT	FTVV	1002	907	3383	7782	7109	3732	4018	6258
15496	TTCACCGTTTAC	FTVY	791	1896	263	49	33	101	26	8
15497	TTCACCGTTTCT	FTVS	498	472	2327	1956	593	963	540	328
15498	TTCACCGTTTGC	FTVC	1091	1792	4736	7784	6610	4319	3656	5003
15499	TTCACCGTTTGG	FTVW	624	1186	278	39	18	68	22	5
15500	TTCACCGTTTTC	FTVF	1038	2665	6370	2523	1134	4009	2181	1664
15501	TTCACCTACAAA	FTYK	691	1891	160	48	37	92	25	38
15502	TTCACCTACAAC	FTYN	439	868	98	51	42	185	20	13
15503	TTCACCTACACT	FTYT	972	1143	5162	10822	9247	4884	4261	5574
15504	TTCACCTACATC	FTYI	1436	2485	6763	10932	10739	6521	5021	4519
15505	TTCACCTACATG	FTYM	731	795	2581	6016	6760	2323	2412	2828
15506	TTCACCTACCAG	FTYQ	663	1149	865	128	84	599	109	50
15507	TTCACCTACCAT	FTYH	512	1033	141	23	28	154	11	8
15508	TTCACCTACCCG	FTYP	800	725	5067	8201	5000	3100	3018	3635
15509	TTCACCTACCGT	FTYR	444	1729	119	20	20	112	15	7
15510	TTCACCTACCTG	FTYL	904	1483	3431	4725	5315	2830	2310	1960
15511	TTCACCTACGAA	FTYE	406	2191	170	110	28	212	21	10
15512	TTCACCTACGAC	FTYD	475	2577	243	22	24	251	14	11
15513	TTCACCTACGCT	FTYA	699	1282	4221	2274	1499	2203	768	257
15514	TTCACCTACGGT	FTYG	527	2689	261	39	32	286	44	11
15515	TTCACCTACGTT	FTYV	1463	3386	7803	12659	11501	5695	4011	3521
15516	TTCACCTACTAC	FTYY	836	1756	236	35	39	149	17	8
15517	TTCACCTACTCT	FTYS	601	617	1251	386	118	899	286	153
15518	TTCACCTACTGC	FTYC	1226	1571	8545	14850	11166	7463	5896	6098
15519	TTCACCTACTGG	FTYW	427	524	212	21	26	66	7	1
15520	TTCACCTACTTC	FTYF	957	1924	1507	222	118	2304	656	125
15521	TTCACCTCTAAA	FTSK	473	1072	95	66	141	105	16	17
15522	TTCACCTCTAAC	FTSN	480	1927	371	40	45	248	15	21
15523	TTCACCTCTACT	FTST	796	1020	4346	10762	8724	4187	4791	7710
15524	TTCACCTCTATC	FTSI	1026	1453	4305	6673	5366	3573	3067	3070
15525	TTCACCTCTATG	FTSM	1131	1559	8726	17552	15121	7393	7228	12327
15526	TTCACCTCTCAG	FTSQ	732	1066	262	39	42	368	24	27
15527	TTCACCTCTCAT	FTSH	428	1898	161	89	42	212	48	56
15528	TTCACCTCTCCG	FTSP	711	654	6469	6054	3718	3306	1964	2011
15529	TTCACCTCTCGT	FTSR	379	1707	74	20	10	30	7	6
15530	TTCACCTCTCTG	FTSL	534	802	4182	4843	3569	2397	1723	1895
15531	TTCACCTCTGAA	FTSE	498	1451	308	37	27	117	8	7
15532	TTCACCTCTGAC	FTSD	443	1554	255	155	29	164	37	11
15533	TTCACCTCTGCT	FTSA	479	607	4046	1094	546	1575	456	205
15534	TTCACCTCTGGT	FTSG	332	548	135	30	15	161	27	10
15535	TTCACCTCTGTT	FTSV	941	1052	4796	7220	4956	4212	3776	4134
15536	TTCACCTCTTAC	FTSY	705	2959	307	25	30	222	20	8
15537	TTCACCTCTTCT	FTSS	546	531	1505	537	415	1025	629	205
15538	TTCACCTCTTGC	FTSC	1134	1369	7969	14559	11710	6412	6035	7262
15539	TTCACCTCTTGG	FTSW	424	1718	138	22	14	144	18	10
15540	TTCACCTCTTTC	FTSF	896	3329	5549	1237	438	4322	1635	663
15541	TTCACCTGCAAA	FTCK	494	2005	112	39	22	61	13	12
15542	TTCACCTGCAAC	FTCN	406	1903	659	69	42	538	57	35
15543	TTCACCTGCACT	FTCT	909	610	2445	5577	4210	2796	3033	4226
15544	TTCACCTGCATC	FTCI	1061	1374	7402	15363	13375	6082	5893	8480
15545	TTCACCTGCATG	FTCM	1237	1316	7705	19688	17034	7053	7512	12842
15546	TTCACCTGCCAG	FTCQ	474	762	234	41	42	104	29	14
15547	TTCACCTGCCAT	FTCH	354	563	116	34	11	105	9	11
15548	TTCACCTGCCCG	FTCP	876	2694	7650	5394	3497	4651	2215	1648
15549	TTCACCTGCCGT	FTCR	331	773	29	42	10	66	2	2
15550	TTCACCTGCCTG	FTCL	566	601	3167	4799	3729	2574	1872	2444
15551	TTCACCTGCGAA	FTCE	460	706	110	26	12	103	4	5
15552	TTCACCTGCGAC	FTCD	452	1940	252	20	16	86	6	5
15553	TTCACCTGCGCT	FTCA	567	1010	5093	5312	2134	2539	1647	1167
15554	TTCACCTGCGGT	FTCG	449	864	4411	1171	659	2150	1224	862
15555	TTCACCTGCGTT	FTCV	1753	2772	13721	28220	24994	11468	11613	15676
15556	TTCACCTGCTAC	FTCY	635	1767	191	38	25	223	17	19
15557	TTCACCTGCTCT	FTCS	745	1676	5188	7000	3109	3271	2459	3008
15558	TTCACCTGCTGC	FTCC	660	692	2891	5138	4451	2824	2136	3014
15559	TTCACCTGCTGG	FTCW	409	855	79	12	11	132	109	5
15560	TTCACCTGCTTC	FTCF	1090	1119	3463	5588	2575	3249	2351	2956
15561	TTCACCTGGAAA	FTWK	317	484	61	9	12	23	7	3
15562	TTCACCTGGAAC	FTWN	184	721	77	15	9	219	9	5
15563	TTCACCTGGACT	FTWT	621	779	3236	6163	5582	3650	3419	5144
15564	TTCACCTGGATC	FTWI	488	1141	991	1503	721	860	700	1101
15565	TTCACCTGGATG	FTWM	720	1794	3447	7714	7631	4888	4578	6786
15566	TTCACCTGGCAG	FTWQ	479	748	210	21	21	258	38	7
15567	TTCACCTGGCAT	FTWH	380	899	80	19	11	50	7	4
15568	TTCACCTGGCCG	FTWP	291	579	511	490	309	388	123	160
15569	TTCACCTGGCGT	FTWR	266	328	69	50	11	19	4	2
15570	TTCACCTGGCTG	FTWL	277	95	449	774	490	265	178	207
15571	TTCACCTGGGAA	FTWE	289	467	89	77	60	61	34	14
15572	TTCACCTGGGAC	FTWD	525	1868	111	53	14	140	22	5
15573	TTCACCTGGGCT	FTWA	342	354	1504	1398	1176	1187	863	997
15574	TTCACCTGGGGT	FTWG	299	1043	32	15	16	69	10	8
15575	TTCACCTGGGTT	FTWV	818	822	4386	8146	9508	3374	3169	5263
15576	TTCACCTGGTAC	FTWY	715	2319	171	92	56	201	8	10
15577	TTCACCTGGTCT	FTWS	315	601	1490	656	116	1297	748	491
15578	TTCACCTGGTGC	FTWC	554	540	2084	3509	3466	2031	1735	2951
15579	TTCACCTGGTGG	FTWW	249	144	21	5	13	6	1	0
15580	TTCACCTGGTTC	FTWF	575	1360	545	34	26	454	39	21
15581	TTCACCTTCAAA	FTFK	640	957	109	46	48	247	18	19
15582	TTCACCTTCAAC	FTFN	776	2473	864	79	56	640	50	38
15583	TTCACCTTCACT	FTFT	1099	1595	4761	11320	13654	4590	5454	9886
15584	TTCACCTTCATC	FTFI	1357	1677	5353	10399	9644	4656	5346	7992
15585	TTCACCTTCATG	FTFM	1144	1032	4573	11817	14502	4199	5181	10054
15586	TTCACCTTCCAG	FTFQ	881	2183	2818	308	124	3365	865	200
15587	TTCACCTTCCAT	FTFH	647	2579	433	36	45	342	40	24
15588	TTCACCTTCCCG	FTFP	843	1458	9831	5677	2508	5395	2593	1646
15589	TTCACCTTCCGT	FTFR	558	691	94	77	20	93	9	6
15590	TTCACCTTCCTG	FTFL	629	509	2144	3456	2793	1381	984	1557
15591	TTCACCTTCGAA	FTFE	383	802	107	22	14	70	14	3
15592	TTCACCTTCGAC	FTFD	491	1483	167	14	14	253	5	9
15593	TTCACCTTCGCT	FTFA	760	2016	4974	5394	3741	3167	2122	2331
15594	TTCACCTTCGGT	FTFG	548	1581	3913	616	134	3410	1092	284
15595	TTCACCTTCGTT	FTFV	1194	869	6016	8903	9763	4300	3719	6128
15596	TTCACCTTCTAC	FTFY	656	900	125	23	33	54	9	6
15597	TTCACCTTCTCT	FTFS	468	566	1583	1227	258	1595	1117	677
15598	TTCACCTTCTGC	FTFC	886	852	3761	6247	6178	2977	2728	3918
15599	TTCACCTTCTGG	FTFW	416	2154	230	27	59	98	34	18
15600	TTCACCTTCTTC	FTFF	994	2650	1931	351	116	1760	439	528
15601	TTCAGCAAAAAA	FSKK	360	694	49	20	14	19	5	2
15602	TTCAGCAAAAAC	FSKN	223	1448	144	32	40	202	30	41
15603	TTCAGCAAAACT	FSKT	521	1256	2806	520	96	1742	171	48
15604	TTCAGCAAAATC	FSKI	633	1602	4790	873	492	2283	364	102
15605	TTCAGCAAAATG	FSKM	579	680	4611	5174	2509	5002	1368	607
15606	TTCAGCAAACAG	FSKQ	414	473	38	32	11	48	4	1
15607	TTCAGCAAACAT	FSKH	196	843	43	13	10	21	5	6
15608	TTCAGCAAACCG	FSKP	338	809	720	32	49	749	134	55
15609	TTCAGCAAACGT	FSKR	298	1034	63	13	18	30	4	4
15610	TTCAGCAAACTG	FSKL	433	681	1171	110	56	352	80	32
15611	TTCAGCAAAGAA	FSKE	448	782	73	28	15	94	2	8
15612	TTCAGCAAAGAC	FSKD	313	961	143	8	11	34	4	4
15613	TTCAGCAAAGCT	FSKA	244	256	25	6	14	10	1	2
15614	TTCAGCAAAGGT	FSKG	163	800	129	8	9	67	14	3
15615	TTCAGCAAAGTT	FSKV	542	1822	2479	496	123	1262	139	42
15616	TTCAGCAAATAC	FSKY	421	1893	319	87	22	237	110	25
15617	TTCAGCAAATCT	FSKS	342	645	84	18	8	69	6	9
15618	TTCAGCAAATGC	FSKC	418	680	986	205	42	496	91	13
15619	TTCAGCAAATGG	FSKW	285	399	27	13	7	33	0	1
15620	TTCAGCAAATTC	FSKF	554	1336	174	45	26	172	12	7
15621	TTCAGCAACAAA	FSNK	254	751	56	22	22	25	17	1
15622	TTCAGCAACAAC	FSNN	333	629	148	40	30	73	17	7
15623	TTCAGCAACACT	FSNT	386	614	448	185	185	302	48	26
15624	TTCAGCAACATC	FSNI	489	785	2061	5229	4569	3622	1753	802
15625	TTCAGCAACATG	FSNM	544	776	4044	9564	8652	6067	4398	3353
15626	TTCAGCAACCAG	FSNQ	203	310	60	27	19	40	9	5
15627	TTCAGCAACCAT	FSNH	322	737	352	383	323	275	108	226
15628	TTCAGCAACCCG	FSNP	364	554	1933	1094	524	1471	346	92
15629	TTCAGCAACCGT	FSNR	247	221	25	10	11	39	5	1
15630	TTCAGCAACCTG	FSNL	328	1360	2243	4143	3159	2590	1192	778
15631	TTCAGCAACGAA	FSNE	309	1486	120	14	18	227	27	34
15632	TTCAGCAACGAC	FSND	367	997	107	64	35	171	16	24
15633	TTCAGCAACGCT	FSNA	307	762	1100	589	203	833	230	84
15634	TTCAGCAACGGT	FSNG	284	1228	404	187	116	227	46	43
15635	TTCAGCAACGTT	FSNV	485	776	1382	2133	2225	1649	745	265
15636	TTCAGCAACTAC	FSNY	444	750	147	24	25	76	15	4
15637	TTCAGCAACTCT	FSNS	394	1621	1028	97	56	1024	199	137
15638	TTCAGCAACTGC	FSNC	289	152	520	690	479	659	273	194
15639	TTCAGCAACTGG	FSNW	272	478	83	9	10	42	3	2
15640	TTCAGCAACTTC	FSNF	765	2148	6071	1678	885	3320	1129	390
15641	TTCAGCACTAAA	FSTK	589	2561	325	62	54	378	102	68
15642	TTCAGCACTAAC	FSTN	361	872	105	48	17	97	7	10
15643	TTCAGCACTACT	FSTT	743	1429	7536	8416	3908	7558	1589	252
15644	TTCAGCACTATC	FSTI	635	696	2806	3053	2157	2991	418	119
15645	TTCAGCACTATG	FSTM	903	960	5218	9624	8234	5841	1935	516
15646	TTCAGCACTCAG	FSTQ	501	1945	250	60	34	271	29	7
15647	TTCAGCACTCAT	FSTH	318	495	83	29	11	131	7	5
15648	TTCAGCACTCCG	FSTP	374	683	182	25	18	16	4	2
15649	TTCAGCACTCGT	FSTR	418	744	62	7	14	35	5	0
15650	TTCAGCACTCTG	FSTL	524	704	3612	4509	3033	2069	556	83
15651	TTCAGCACTGAA	FSTE	278	563	98	23	13	133	7	4
15652	TTCAGCACTGAC	FSTD	359	1129	56	15	9	113	9	5
15653	TTCAGCACTGCT	FSTA	241	357	1193	635	159	557	58	13
15654	TTCAGCACTGGT	FSTG	365	722	84	35	8	122	11	4
15655	TTCAGCACTGTT	FSTV	606	675	2667	3150	1301	1874	170	61
15656	TTCAGCACTTAC	FSTY	692	2268	307	36	26	191	13	7
15657	TTCAGCACTTCT	FSTS	550	1092	3562	1600	743	1978	416	86
15658	TTCAGCACTTGC	FSTC	584	917	4325	5566	3360	4549	961	233
15659	TTCAGCACTTGG	FSTW	295	2025	124	6	17	129	5	5
15660	TTCAGCACTTTC	FSTF	807	1814	2092	441	152	1754	298	53
15661	TTCAGCATCAAA	FSIK	380	898	165	51	32	31	8	12
15662	TTCAGCATCAAC	FSIN	614	1041	2479	658	145	2294	745	298
15663	TTCAGCATCACT	FSIT	699	857	4022	7521	5720	3276	2834	3435
15664	TTCAGCATCATC	FSII	1090	2918	5684	13168	11507	5133	4041	4638
15665	TTCAGCATCATG	FSIM	1340	1941	10057	19054	17069	9311	7808	8783
15666	TTCAGCATCCAG	FSIQ	617	2010	548	46	49	646	50	26
15667	TTCAGCATCCAT	FSIH	418	727	539	24	24	432	44	14
15668	TTCAGCATCCCG	FSIP	420	1547	517	137	38	232	19	19
15669	TTCAGCATCCGT	FSIR	499	1022	98	13	25	129	8	11
15670	TTCAGCATCCTG	FSIL	765	1378	3350	7163	7121	3846	3596	4124
15671	TTCAGCATCGAA	FSIE	423	655	692	133	47	447	114	14
15672	TTCAGCATCGAC	FSID	436	634	1329	427	337	1048	243	130
15673	TTCAGCATCGCT	FSIA	517	1998	3743	1519	421	1975	306	82
15674	TTCAGCATCGGT	FSIG	377	437	1718	1925	1115	1322	1163	1589
15675	TTCAGCATCGTT	FSIV	1040	673	3389	7931	8031	3043	2599	2927
15676	TTCAGCATCTAC	FSIY	1034	2183	651	472	162	726	140	67
15677	TTCAGCATCTCT	FSIS	319	53	206	76	26	71	37	5
15678	TTCAGCATCTGC	FSIC	908	1034	5798	11039	8753	4576	3512	3429
15679	TTCAGCATCTGG	FSIW	318	1026	227	18	14	131	8	6
15680	TTCAGCATCTTC	FSIF	901	1128	4631	6293	2354	3703	2925	2754
15681	TTCAGCATGAAA	FSMK	288	640	80	24	19	34	9	3
15682	TTCAGCATGAAC	FSMN	585	1589	1458	205	70	1723	226	92
15683	TTCAGCATGACT	FSMT	498	417	1505	3063	2088	1710	1242	1108
15684	TTCAGCATGATC	FSMI	1343	1978	10341	23619	22328	8275	6547	6544
15685	TTCAGCATGATG	FSMM	780	901	5417	12544	10838	4377	3366	3375
15686	TTCAGCATGCAG	FSMQ	488	972	715	147	44	600	57	21
15687	TTCAGCATGCAT	FSMH	377	282	663	36	31	826	156	31
15688	TTCAGCATGCCG	FSMP	319	1335	367	403	38	347	18	24
15689	TTCAGCATGCGT	FSMR	491	1675	196	31	26	79	13	10
15690	TTCAGCATGCTG	FSML	500	353	1314	2784	2801	1537	1169	1403
15691	TTCAGCATGGAA	FSME	364	983	361	114	37	820	110	36
15692	TTCAGCATGGAC	FSMD	453	718	298	105	22	435	258	136
15693	TTCAGCATGGCT	FSMA	571	853	5227	3814	1526	3276	527	126
15694	TTCAGCATGGGT	FSMG	486	809	4874	5404	3193	3559	2634	2355
15695	TTCAGCATGGTT	FSMV	1304	2327	9655	17370	16606	8845	5423	3952
15696	TTCAGCATGTAC	FSMY	527	929	1116	74	67	795	159	46
15697	TTCAGCATGTCT	FSMS	604	794	3647	5123	2213	3159	1259	301
15698	TTCAGCATGTGC	FSMC	707	777	3473	6123	4005	2865	1444	919
15699	TTCAGCATGTGG	FSMW	343	961	141	10	15	148	10	7
15700	TTCAGCATGTTC	FSMF	957	1083	4290	7503	6227	4333	4120	4313
15701	TTCAGCCAGAAA	FSQK	404	771	64	21	15	83	6	4
15702	TTCAGCCAGAAC	FSQN	377	1287	236	48	16	57	10	7
15703	TTCAGCCAGACT	FSQT	546	1549	2480	866	438	1300	90	42
15704	TTCAGCCAGATC	FSQI	619	923	2747	990	400	812	50	42
15705	TTCAGCCAGATG	FSQM	543	931	4492	4146	2192	3369	568	118
15706	TTCAGCCAGCAG	FSQQ	594	1937	331	115	40	136	13	20
15707	TTCAGCCAGCAT	FSQH	537	2846	567	36	29	142	14	19
15708	TTCAGCCAGCCG	FSQP	348	321	1300	220	81	591	21	18
15709	TTCAGCCAGCGT	FSQR	270	992	88	14	7	75	3	4
15710	TTCAGCCAGCTG	FSQL	281	244	1239	614	265	396	83	37
15711	TTCAGCCAGGAA	FSQE	625	1896	99	40	26	74	9	15
15712	TTCAGCCAGGAC	FSQD	596	2135	320	39	35	211	35	18
15713	TTCAGCCAGGCT	FSQA	415	398	108	45	39	64	11	13
15714	TTCAGCCAGGGT	FSQG	467	1147	155	17	18	138	12	2
15715	TTCAGCCAGGTT	FSQV	665	1621	3005	482	281	826	111	52
15716	TTCAGCCAGTAC	FSQY	765	2385	379	47	37	535	23	26
15717	TTCAGCCAGTCT	FSQS	491	1525	187	35	32	83	20	6
15718	TTCAGCCAGTGC	FSQC	582	1132	2570	250	108	1057	67	34
15719	TTCAGCCAGTGG	FSQW	280	427	34	8	10	46	2	2
15720	TTCAGCCAGTTC	FSQF	450	1300	578	58	62	444	71	39
15721	TTCAGCCATAAA	FSHK	361	2542	117	25	26	98	10	10
15722	TTCAGCCATAAC	FSHN	177	400	161	26	15	43	41	6
15723	TTCAGCCATACT	FSHT	537	705	3869	2047	1074	3027	857	569
15724	TTCAGCCATATC	FSHI	747	1116	6801	10352	7797	6821	3011	1190
15725	TTCAGCCATATG	FSHM	576	915	4237	7927	6100	4504	3255	2528
15726	TTCAGCCATCAG	FSHQ	394	1950	226	22	24	296	19	13
15727	TTCAGCCATCAT	FSHH	349	1000	77	14	16	52	3	3
15728	TTCAGCCATCCG	FSHP	367	723	2625	711	231	1601	275	44
15729	TTCAGCCATCGT	FSHR	248	773	21	6	14	43	5	2
15730	TTCAGCCATCTG	FSHL	269	697	1093	1357	931	1062	412	234
15731	TTCAGCCATGAA	FSHE	441	3953	519	30	26	301	15	13
15732	TTCAGCCATGAC	FSHD	353	1749	95	43	47	160	65	33
15733	TTCAGCCATGCT	FSHA	316	429	316	29	26	429	35	17
15734	TTCAGCCATGGT	FSHG	281	331	38	16	9	59	5	4
15735	TTCAGCCATGTT	FSHV	789	1170	6965	6665	5003	6530	1455	371
15736	TTCAGCCATTAC	FSHY	783	2349	248	31	24	219	12	14
15737	TTCAGCCATTCT	FSHS	325	691	419	16	26	438	56	10
15738	TTCAGCCATTGC	FSHC	564	1415	4080	4435	1243	4236	1301	283
15739	TTCAGCCATTGG	FSHW	228	2237	186	25	13	320	20	11
15740	TTCAGCCATTTC	FSHF	781	1897	4763	1411	1031	2939	994	351
15741	TTCAGCCCGAAA	FSPK	251	1450	123	28	9	85	2	3
15742	TTCAGCCCGAAC	FSPN	310	1281	183	31	13	103	4	7
15743	TTCAGCCCGACT	FSPT	732	1287	5020	7842	4540	2700	2175	2882
15744	TTCAGCCCGATC	FSPI	558	835	4543	3286	2083	2683	1747	2060
15745	TTCAGCCCGATG	FSPM	482	564	3134	4272	3241	1822	1405	1915
15746	TTCAGCCCGCAG	FSPQ	392	414	46	22	15	46	7	4
15747	TTCAGCCCGCAT	FSPH	275	1220	253	106	27	140	73	12
15748	TTCAGCCCGCCG	FSPP	233	492	257	32	54	75	3	4
15749	TTCAGCCCGCGT	FSPR	286	1161	104	11	9	92	4	2
15750	TTCAGCCCGCTG	FSPL	217	147	999	1084	1111	627	512	253
15751	TTCAGCCCGGAA	FSPE	384	2027	306	17	19	126	20	8
15752	TTCAGCCCGGAC	FSPD	289	1522	144	61	17	134	20	6
15753	TTCAGCCCGGCT	FSPA	281	979	387	88	261	239	64	27
15754	TTCAGCCCGGGT	FSPG	328	736	210	21	14	218	44	13
15755	TTCAGCCCGGTT	FSPV	678	1663	5852	2906	2167	3370	1410	1258
15756	TTCAGCCCGTAC	FSPY	472	1719	189	34	35	177	45	13
15757	TTCAGCCCGTCT	FSPS	325	1461	902	221	118	512	256	31
15758	TTCAGCCCGTGC	FSPC	494	2354	6060	3870	1292	3602	1931	1683
15759	TTCAGCCCGTGG	FSPW	231	564	37	9	7	24	4	5
15760	TTCAGCCCGTTC	FSPF	540	1008	1637	483	252	1086	330	168
15761	TTCAGCCGTAAA	FSRK	318	747	132	11	22	25	2	4
15762	TTCAGCCGTAAC	FSRN	152	89	16	8	9	29	12	1
15763	TTCAGCCGTACT	FSRT	520	489	1165	81	60	523	37	23
15764	TTCAGCCGTATC	FSRI	326	398	2203	476	260	644	97	20
15765	TTCAGCCGTATG	FSRM	311	245	823	1053	778	777	267	36
15766	TTCAGCCGTCAG	FSRQ	388	1064	151	11	16	176	15	13
15767	TTCAGCCGTCAT	FSRH	316	472	48	9	11	15	4	1
15768	TTCAGCCGTCCG	FSRP	290	249	505	95	78	101	3	3
15769	TTCAGCCGTCGT	FSRR	240	612	39	8	6	88	30	2
15770	TTCAGCCGTCTG	FSRL	266	455	765	44	38	383	62	31
15771	TTCAGCCGTGAA	FSRE	510	1861	189	42	20	228	31	14
15772	TTCAGCCGTGAC	FSRD	233	1473	113	17	12	153	8	2
15773	TTCAGCCGTGCT	FSRA	216	44	6	7	5	3	1	3
15774	TTCAGCCGTGGT	FSRG	270	1487	90	10	13	38	4	5
15775	TTCAGCCGTGTT	FSRV	599	1123	910	90	53	474	59	22
15776	TTCAGCCGTTAC	FSRY	365	1339	114	19	13	138	8	12
15777	TTCAGCCGTTCT	FSRS	277	1159	44	132	21	45	5	2
15778	TTCAGCCGTTGC	FSRC	439	745	1001	118	349	598	72	23
15779	TTCAGCCGTTGG	FSRW	214	104	5	5	2	2	0	1
15780	TTCAGCCGTTTC	FSRF	553	1248	120	21	34	106	33	9
15781	TTCAGCCTGAAA	FSLK	291	98	13	8	8	4	6	4
15782	TTCAGCCTGAAC	FSLN	302	158	306	520	72	338	122	166
15783	TTCAGCCTGACT	FSLT	241	107	490	1328	1723	259	230	335
15784	TTCAGCCTGATC	FSLI	730	629	4457	5884	5824	1698	1603	2497
15785	TTCAGCCTGATG	FSLM	371	282	1464	3187	4703	999	1116	1549
15786	TTCAGCCTGCAG	FSLQ	406	966	2041	2573	666	1776	1417	1106
15787	TTCAGCCTGCAT	FSLH	302	334	1369	1296	465	1128	727	706
15788	TTCAGCCTGCCG	FSLP	391	2304	449	35	40	263	24	12
15789	TTCAGCCTGCGT	FSLR	156	272	31	8	8	26	3	6
15790	TTCAGCCTGCTG	FSLL	312	449	1131	1531	1680	692	527	731
15791	TTCAGCCTGGAA	FSLE	485	929	5035	3411	837	2344	1439	1600
15792	TTCAGCCTGGAC	FSLD	319	222	1327	1197	695	667	526	550
15793	TTCAGCCTGGCT	FSLA	723	1008	5999	13464	11699	5743	4706	4621
15794	TTCAGCCTGGGT	FSLG	124	21	15	38	15	14	15	16
15795	TTCAGCCTGGTT	FSLV	757	573	7585	10003	10887	3077	3265	4443
15796	TTCAGCCTGTAC	FSLY	807	1653	5282	7528	4587	4837	3549	4003
15797	TTCAGCCTGTCT	FSLS	417	542	1369	2083	2252	2243	1895	2284
15798	TTCAGCCTGTGC	FSLC	458	443	1222	2985	4422	834	1032	1404
15799	TTCAGCCTGTGG	FSLW	293	285	20	6	6	19	0	0
15800	TTCAGCCTGTTC	FSLF	1033	1479	7511	16418	14416	8384	8707	15890
15801	TTCAGCGAAAAA	FSEK	268	485	59	31	11	9	1	1
15802	TTCAGCGAAAAC	FSEN	383	967	164	20	14	99	6	4
15803	TTCAGCGAAACT	FSET	468	2294	435	53	43	635	112	74
15804	TTCAGCGAAATC	FSEI	523	1393	423	55	41	279	24	11
15805	TTCAGCGAAATG	FSEM	321	1260	2330	397	127	928	78	62
15806	TTCAGCGAACAG	FSEQ	449	985	75	10	16	11	6	3
15807	TTCAGCGAACAT	FSEH	386	988	179	15	20	107	2	3
15808	TTCAGCGAACCG	FSEP	212	211	78	7	8	65	144	5
15809	TTCAGCGAACGT	FSER	336	326	15	3	16	9	2	0
15810	TTCAGCGAACTG	FSEL	286	137	23	16	8	9	9	2
15811	TTCAGCGAAGAA	FSEE	492	1924	197	27	22	136	8	22
15812	TTCAGCGAAGAC	FSED	508	3531	343	84	33	295	22	12
15813	TTCAGCGAAGCT	FSEA	203	734	142	13	3	39	4	1
15814	TTCAGCGAAGGT	FSEG	240	347	73	8	7	41	1	1
15815	TTCAGCGAAGTT	FSEV	474	1224	347	18	23	181	7	7
15816	TTCAGCGAATAC	FSEY	372	1879	85	11	18	189	7	11
15817	TTCAGCGAATCT	FSES	282	391	79	90	6	30	1	1
15818	TTCAGCGAATGC	FSEC	559	1407	490	104	48	334	37	37
15819	TTCAGCGAATGG	FSEW	355	984	123	17	3	65	2	2
15820	TTCAGCGAATTC	FSEF	587	2119	479	45	32	257	18	15
15821	TTCAGCGACAAA	FSDK	513	1318	65	20	13	71	12	7
15822	TTCAGCGACAAC	FSDN	387	1453	208	24	30	190	23	13
15823	TTCAGCGACACT	FSDT	325	162	469	43	21	389	40	18
15824	TTCAGCGACATC	FSDI	920	1358	7536	2706	1910	4397	509	158
15825	TTCAGCGACATG	FSDM	575	729	4081	5608	4039	3929	2470	1085
15826	TTCAGCGACCAG	FSDQ	334	469	83	16	9	28	37	1
15827	TTCAGCGACCAT	FSDH	396	1305	217	53	17	109	33	7
15828	TTCAGCGACCCG	FSDP	493	1778	1600	430	62	976	146	20
15829	TTCAGCGACCGT	FSDR	352	1002	90	11	18	24	1	3
15830	TTCAGCGACCTG	FSDL	362	851	2261	957	163	1322	287	75
15831	TTCAGCGACGAA	FSDE	369	1226	121	13	6	113	15	6
15832	TTCAGCGACGAC	FSDD	318	923	73	15	23	71	9	7
15833	TTCAGCGACGCT	FSDA	328	323	432	20	15	163	11	4
15834	TTCAGCGACGGT	FSDG	343	832	74	79	14	158	1	6
15835	TTCAGCGACGTT	FSDV	478	740	1769	439	86	509	74	9
15836	TTCAGCGACTAC	FSDY	631	2200	277	26	21	157	3	7
15837	TTCAGCGACTCT	FSDS	271	1586	126	15	12	77	5	4
15838	TTCAGCGACTGC	FSDC	398	620	3595	2505	1125	2555	875	586
15839	TTCAGCGACTGG	FSDW	288	1594	65	65	9	90	58	8
15840	TTCAGCGACTTC	FSDF	433	650	127	25	20	53	99	5
15841	TTCAGCGCTAAA	FSAK	329	1333	95	16	11	45	2	5
15842	TTCAGCGCTAAC	FSAN	315	3141	419	122	22	407	43	30
15843	TTCAGCGCTACT	FSAT	359	335	842	604	209	411	102	18
15844	TTCAGCGCTATC	FSAI	704	811	3889	5823	4084	4138	866	207
15845	TTCAGCGCTATG	FSAM	680	1039	5292	8683	8161	7478	2628	781
15846	TTCAGCGCTCAG	FSAQ	340	488	53	19	9	46	3	3
15847	TTCAGCGCTCAT	FSAH	205	988	140	14	9	65	4	3
15848	TTCAGCGCTCCG	FSAP	326	1441	2579	297	79	1003	77	23
15849	TTCAGCGCTCGT	FSAR	188	32	7	4	4	2	0	1
15850	TTCAGCGCTCTG	FSAL	475	792	3637	3854	3168	3550	630	184
15851	TTCAGCGCTGAA	FSAE	241	439	47	7	9	17	3	1
15852	TTCAGCGCTGAC	FSAD	305	1129	110	15	8	74	9	4
15853	TTCAGCGCTGCT	FSAA	277	362	1680	1895	1419	1010	143	21
15854	TTCAGCGCTGGT	FSAG	168	271	151	15	10	200	10	7
15855	TTCAGCGCTGTT	FSAV	467	210	1337	1976	1174	1734	393	50
15856	TTCAGCGCTTAC	FSAY	482	2289	580	53	48	334	40	19
15857	TTCAGCGCTTCT	FSAS	298	494	2518	2833	1067	1595	306	125
15858	TTCAGCGCTTGC	FSAC	305	577	1666	2245	2031	1259	193	46
15859	TTCAGCGCTTGG	FSAW	375	1668	368	23	26	179	18	6
15860	TTCAGCGCTTTC	FSAF	810	783	6569	11031	9702	3246	2473	2431
15861	TTCAGCGGTAAA	FSGK	320	465	30	11	19	23	6	1
15862	TTCAGCGGTAAC	FSGN	416	1803	1070	70	51	876	35	48
15863	TTCAGCGGTACT	FSGT	760	1005	4815	9005	7721	6422	2121	631
15864	TTCAGCGGTATC	FSGI	743	313	5968	9908	12473	2318	1333	774
15865	TTCAGCGGTATG	FSGM	518	267	2254	6249	9321	2265	1420	964
15866	TTCAGCGGTCAG	FSGQ	469	994	734	368	33	582	60	15
15867	TTCAGCGGTCAT	FSGH	188	400	80	10	12	58	1	0
15868	TTCAGCGGTCCG	FSGP	223	669	1228	318	46	209	31	6
15869	TTCAGCGGTCGT	FSGR	258	644	80	9	2	81	4	6
15870	TTCAGCGGTCTG	FSGL	243	66	19	42	55	19	12	4
15871	TTCAGCGGTGAA	FSGE	144	510	138	25	11	75	0	3
15872	TTCAGCGGTGAC	FSGD	328	1990	298	28	14	124	6	5
15873	TTCAGCGGTGCT	FSGA	349	676	2832	4311	4907	3703	939	177
15874	TTCAGCGGTGGT	FSGG	273	1323	276	12	24	381	38	9
15875	TTCAGCGGTGTT	FSGV	462	1203	1553	3061	4740	667	348	130
15876	TTCAGCGGTTAC	FSGY	576	1562	5088	6417	2425	5818	3027	1678
15877	TTCAGCGGTTCT	FSGS	400	583	2773	3974	3181	3656	1070	279
15878	TTCAGCGGTTGC	FSGC	428	499	2299	5996	5565	2985	1333	375
15879	TTCAGCGGTTGG	FSGW	202	218	204	20	11	92	25	1
15880	TTCAGCGGTTTC	FSGF	530	540	2765	4420	3382	3182	1463	518
15881	TTCAGCGTTAAA	FSVK	565	1514	103	29	20	312	14	12
15882	TTCAGCGTTAAC	FSVN	489	1773	1078	62	64	979	31	19
15883	TTCAGCGTTACT	FSVT	757	695	2378	5145	3673	3120	2189	1669
15884	TTCAGCGTTATC	FSVI	1344	1932	8332	17481	15654	12832	7649	3700
15885	TTCAGCGTTATG	FSVM	1289	1783	8616	14536	14715	9445	5078	3635
15886	TTCAGCGTTCAG	FSVQ	720	1703	317	34	40	192	6	5
15887	TTCAGCGTTCAT	FSVH	402	1942	231	22	15	248	53	19
15888	TTCAGCGTTCCG	FSVP	531	710	570	84	48	347	60	22
15889	TTCAGCGTTCGT	FSVR	452	1525	138	14	13	62	13	7
15890	TTCAGCGTTCTG	FSVL	479	479	1506	3346	3554	1592	714	543
15891	TTCAGCGTTGAA	FSVE	494	929	217	147	37	221	33	10
15892	TTCAGCGTTGAC	FSVD	542	1044	303	46	38	192	11	9
15893	TTCAGCGTTGCT	FSVA	564	968	6373	3773	1640	4232	690	225
15894	TTCAGCGTTGGT	FSVG	414	350	1957	1132	362	1452	573	397
15895	TTCAGCGTTGTT	FSVV	1094	1030	5336	12166	12949	7027	4279	2553
15896	TTCAGCGTTTAC	FSVY	814	2454	510	113	209	559	134	180
15897	TTCAGCGTTTCT	FSVS	728	970	4430	3514	2022	3523	1150	273
15898	TTCAGCGTTTGC	FSVC	934	1976	6147	12311	11335	9053	4654	2064
15899	TTCAGCGTTTGG	FSVW	666	1202	162	53	25	129	49	18
15900	TTCAGCGTTTTC	FSVF	950	1283	4792	8047	4923	4399	3718	3630
15901	TTCAGCTACAAA	FSYK	584	1851	220	98	149	233	57	31
15902	TTCAGCTACAAC	FSYN	533	2510	488	212	103	521	35	26
15903	TTCAGCTACACT	FSYT	920	1026	7442	9874	5896	7586	2869	1216
15904	TTCAGCTACATC	FSYI	1257	2482	8551	12971	10357	12028	5524	1997
15905	TTCAGCTACATG	FSYM	1004	1373	5101	11057	10798	6726	5579	3922
15906	TTCAGCTACCAG	FSYQ	753	2848	737	128	88	729	49	40
15907	TTCAGCTACCAT	FSYH	366	1340	149	13	24	71	13	1
15908	TTCAGCTACCCG	FSYP	513	902	2509	340	102	909	105	40
15909	TTCAGCTACCGT	FSYR	437	1221	97	156	15	122	13	1
15910	TTCAGCTACCTG	FSYL	790	1018	4638	6942	7248	5645	3197	1734
15911	TTCAGCTACGAA	FSYE	379	1052	90	45	35	134	25	20
15912	TTCAGCTACGAC	FSYD	621	2524	319	32	23	166	43	8
15913	TTCAGCTACGCT	FSYA	535	1201	1053	107	43	503	32	15
15914	TTCAGCTACGGT	FSYG	409	1056	63	15	23	152	6	5
15915	TTCAGCTACGTT	FSYV	1033	1627	4743	5701	4031	4419	1012	261
15916	TTCAGCTACTAC	FSYY	864	3464	172	55	35	277	15	15
15917	TTCAGCTACTCT	FSYS	652	2215	1320	260	117	752	75	91
15918	TTCAGCTACTGC	FSYC	770	841	3109	3845	1727	2395	900	339
15919	TTCAGCTACTGG	FSYW	411	1022	120	22	24	58	17	7
15920	TTCAGCTACTTC	FSYF	652	1702	2746	217	117	1656	329	160
15921	TTCAGCTCTAAA	FSSK	405	897	59	17	19	35	5	2
15922	TTCAGCTCTAAC	FSSN	254	895	87	13	11	94	27	5
15923	TTCAGCTCTACT	FSST	288	406	1067	982	422	312	36	11
15924	TTCAGCTCTATC	FSSI	504	569	2433	3320	2031	2951	521	84
15925	TTCAGCTCTATG	FSSM	584	1248	2583	6520	4196	3380	2857	964
15926	TTCAGCTCTCAG	FSSQ	579	872	232	23	27	186	13	6
15927	TTCAGCTCTCAT	FSSH	316	947	159	14	13	78	6	1
15928	TTCAGCTCTCCG	FSSP	521	730	2081	511	106	800	76	19
15929	TTCAGCTCTCGT	FSSR	329	839	68	223	19	29	6	4
15930	TTCAGCTCTCTG	FSSL	652	1367	5478	5478	4108	5093	1173	222
15931	TTCAGCTCTGAA	FSSE	384	2238	232	34	14	84	8	6
15932	TTCAGCTCTGAC	FSSD	489	1849	328	32	31	209	37	58
15933	TTCAGCTCTGCT	FSSA	185	565	915	402	84	440	48	13
15934	TTCAGCTCTGGT	FSSG	259	1687	198	14	11	239	17	5
15935	TTCAGCTCTGTT	FSSV	584	1600	2764	2488	1424	2622	242	92
15936	TTCAGCTCTTAC	FSSY	540	1982	184	19	38	140	6	1
15937	TTCAGCTCTTCT	FSSS	430	803	1296	514	58	473	32	14
15938	TTCAGCTCTTGC	FSSC	609	2289	4985	5000	2726	3357	373	99
15939	TTCAGCTCTTGG	FSSW	339	1101	240	16	12	66	13	1
15940	TTCAGCTCTTTC	FSSF	506	1022	1369	549	94	692	178	26
15941	TTCAGCTGCAAA	FSCK	424	1200	74	14	21	77	6	6
15942	TTCAGCTGCAAC	FSCN	480	1370	225	46	49	154	10	7
15943	TTCAGCTGCACT	FSCT	417	314	1105	2140	1176	1258	496	235
15944	TTCAGCTGCATC	FSCI	1012	1439	4950	9603	9168	5620	3279	2031
15945	TTCAGCTGCATG	FSCM	1123	1297	6868	13200	11123	6409	4790	4184
15946	TTCAGCTGCCAG	FSCQ	493	1090	150	46	29	320	10	13
15947	TTCAGCTGCCAT	FSCH	242	1272	194	21	8	107	2	7
15948	TTCAGCTGCCCG	FSCP	453	1422	3488	930	502	783	90	27
15949	TTCAGCTGCCGT	FSCR	375	1461	232	16	11	114	6	4
15950	TTCAGCTGCCTG	FSCL	561	873	3572	5673	4945	3096	1359	724
15951	TTCAGCTGCGAA	FSCE	425	763	83	13	19	49	3	5
15952	TTCAGCTGCGAC	FSCD	401	1578	334	24	21	76	5	2
15953	TTCAGCTGCGCT	FSCA	398	633	674	360	86	899	97	30
15954	TTCAGCTGCGGT	FSCG	310	515	1033	313	120	858	270	97
15955	TTCAGCTGCGTT	FSCV	706	718	3351	7183	6865	4648	3038	1272
15956	TTCAGCTGCTAC	FSCY	552	1577	243	363	44	304	24	10
15957	TTCAGCTGCTCT	FSCS	799	1832	5942	5428	1744	4798	954	217
15958	TTCAGCTGCTGC	FSCC	813	1120	5799	10980	7716	6713	4782	2231
15959	TTCAGCTGCTGG	FSCW	350	977	79	13	12	85	12	3
15960	TTCAGCTGCTTC	FSCF	876	1314	5075	9809	7005	4883	4487	5078
15961	TTCAGCTGGAAA	FSWK	209	541	31	5	18	16	0	2
15962	TTCAGCTGGAAC	FSWN	239	522	86	14	15	119	8	6
15963	TTCAGCTGGACT	FSWT	594	1763	3428	5518	4178	4108	3084	2655
15964	TTCAGCTGGATC	FSWI	510	687	4939	5950	5691	2907	1905	1764
15965	TTCAGCTGGATG	FSWM	417	560	2067	4394	3190	1649	1386	2279
15966	TTCAGCTGGCAG	FSWQ	349	1529	88	36	22	129	35	11
15967	TTCAGCTGGCAT	FSWH	363	1142	103	54	13	151	11	3
15968	TTCAGCTGGCCG	FSWP	374	1246	2964	678	181	1234	116	31
15969	TTCAGCTGGCGT	FSWR	147	275	22	4	7	24	1	1
15970	TTCAGCTGGCTG	FSWL	315	221	939	892	362	512	201	138
15971	TTCAGCTGGGAA	FSWE	398	677	34	12	7	29	1	2
15972	TTCAGCTGGGAC	FSWD	422	1410	328	25	30	133	25	39
15973	TTCAGCTGGGCT	FSWA	353	685	1085	1009	653	950	504	357
15974	TTCAGCTGGGGT	FSWG	242	1379	148	17	21	144	84	5
15975	TTCAGCTGGGTT	FSWV	747	984	7034	8390	8066	4103	2656	2074
15976	TTCAGCTGGTAC	FSWY	497	1469	172	23	20	56	21	9
15977	TTCAGCTGGTCT	FSWS	300	139	177	30	34	211	113	19
15978	TTCAGCTGGTGC	FSWC	412	398	1325	1872	1738	1236	1005	1007
15979	TTCAGCTGGTGG	FSWW	377	756	53	8	8	34	20	13
15980	TTCAGCTGGTTC	FSWF	439	1094	976	64	33	988	174	57
15981	TTCAGCTTCAAA	FSFK	491	798	82	31	24	56	83	8
15982	TTCAGCTTCAAC	FSFN	454	1372	584	123	68	416	35	48
15983	TTCAGCTTCACT	FSFT	865	945	3542	7571	9050	2577	2655	4346
15984	TTCAGCTTCATC	FSFI	1444	3669	13822	21103	17553	5775	4844	6829
15985	TTCAGCTTCATG	FSFM	1039	959	6756	13309	15279	4185	3913	6112
15986	TTCAGCTTCCAG	FSFQ	646	1587	1735	229	344	1793	396	79
15987	TTCAGCTTCCAT	FSFH	432	2117	307	25	33	232	19	11
15988	TTCAGCTTCCCG	FSFP	460	1140	1831	114	56	452	124	17
15989	TTCAGCTTCCGT	FSFR	342	489	46	7	18	9	6	3
15990	TTCAGCTTCCTG	FSFL	393	260	1857	2572	1516	924	699	960
15991	TTCAGCTTCGAA	FSFE	530	1620	152	38	19	256	21	2
15992	TTCAGCTTCGAC	FSFD	371	1150	409	24	34	202	58	4
15993	TTCAGCTTCGCT	FSFA	436	415	2131	1747	943	1408	670	385
15994	TTCAGCTTCGGT	FSFG	315	904	2025	149	67	1509	257	117
15995	TTCAGCTTCGTT	FSFV	957	664	5330	3971	2034	2502	1833	1950
15996	TTCAGCTTCTAC	FSFY	616	807	75	31	29	170	7	5
15997	TTCAGCTTCTCT	FSFS	433	843	3568	1990	517	3703	1619	471
15998	TTCAGCTTCTGC	FSFC	556	641	4873	6021	5301	3052	2108	2264
15999	TTCAGCTTCTGG	FSFW	336	406	35	9	14	57	1	4
16000	TTCAGCTTCTTC	FSFF	606	1017	2688	1609	807	1860	1477	1031
