## Supplementary material for "Distinct functional constraints driving conservation of the cofilin N-terminal regulatory tail": Dataset S2 (part 1 of 3)

### Sheet: Normalized reads
Datset S2. Normalized read counts and enrichment scores for all screens. Values in this tab are read counts as a fraction of total reads for that condition and timepoint.
		Raffinose + Dox T0			Gulcose + Dox T1			Gulcose + Dox T2			Gulcose + Dox T3			Galactose + Dox T1			Galactose + Dox T2			Galactose + Dox T3
Seq number	Sequence	Rep 1	Rep 2	Rep 3	Rep 1	Rep 2	Rep 3	Rep 1	Rep 2	Rep 3	Rep 1	Rep 2	Rep 3	Rep 1	Rep 2	Rep 3	Rep 1	Rep 2	Rep 3	Rep 1	Rep 2	Rep 3
1	KTKK	4.58153e-05	5.91377e-05	0.000101252	7.81159e-06	1.30553e-05	7.00438e-06	4.31858e-06	9.64646e-06	1.83821e-06	3.04339e-06	1.17012e-05	2.75282e-06	6.94141e-06	7.79812e-06	7.08657e-06	3.04278e-06	4.75272e-06	1.72966e-06	2.36882e-06	4.83781e-06	1.47008e-06
2	KTKN	4.43548e-05	3.7772e-05	2.64062e-05	8.01396e-06	7.75931e-06	3.71574e-06	2.05647e-06	6.52891e-06	2.18504e-06	2.75355e-06	7.7173e-06	2.33989e-06	4.05304e-06	3.08108e-06	2.32693e-06	9.32466e-07	2.53945e-06	1.47021e-06	1.21478e-06	3.18066e-06	1.30674e-06
3	KTKT	4.74296e-05	4.70792e-05	5.46064e-05	0.000119845	0.000121193	0.000150039	3.43841e-05	3.95815e-05	2.03938e-05	2.13037e-05	2.57016e-05	1.84898e-05	0.000111342	8.72244e-05	0.000138611	4.06359e-05	3.75558e-05	5.54356e-05	2.2109e-05	2.46969e-05	2.99732e-05
4	KTKI	7.65638e-05	6.06323e-05	8.746e-05	2.53775e-05	3.68506e-05	2.26788e-05	8.63716e-06	2.06966e-05	7.69968e-06	8.76787e-06	2.01697e-05	6.0562e-06	2.64612e-05	2.89567e-05	1.78751e-05	6.03649e-06	1.42349e-05	5.88084e-06	6.19537e-06	1.21881e-05	5.47195e-06
5	KTKM	6.62631e-05	7.39476e-05	4.47952e-05	0.000115352	0.000147107	0.0001116	5.85271e-05	5.10397e-05	1.3908e-05	1.50358e-05	2.7887e-05	4.32651e-05	0.000104447	9.15598e-05	0.000116717	4.85864e-05	4.75738e-05	3.59769e-05	1.08723e-05	2.026e-05	1.73959e-05
6	KTKQ	8.00999e-05	9.35469e-05	0.000103943	2.28681e-05	1.1134e-05	8.15754e-06	4.56536e-06	5.38635e-06	3.01744e-06	3.22455e-06	4.64404e-06	1.60581e-06	7.50045e-06	4.47165e-06	6.50484e-06	1.81586e-06	1.63084e-06	4.41063e-06	6.68128e-07	1.65715e-06	1.22506e-06
7	KTKH	3.44384e-05	4.43278e-05	4.44027e-05	6.79973e-06	6.18281e-06	2.39174e-06	1.72743e-06	3.57458e-06	1.00581e-06	1.9927e-06	3.91556e-06	7.34085e-07	3.07472e-06	4.08992e-06	2.22116e-06	6.8708e-07	1.23478e-06	4.32415e-07	7.89606e-07	1.28296e-06	7.35039e-07
8	KTKP	4.91977e-05	5.65222e-05	5.76339e-05	6.88068e-06	8.2027e-06	6.74812e-06	2.34437e-06	1.86074e-06	5.20249e-07	1.77531e-06	2.27649e-06	7.34085e-07	7.12775e-06	2.12676e-06	5.76445e-06	1.96309e-07	5.82442e-07	1.21076e-06	6.07389e-07	3.74195e-07	4.90026e-07
9	KTKR	3.4669e-05	3.61416e-05	5.02895e-05	4.12841e-06	3.52248e-06	5.08245e-06	6.99199e-07	1.43636e-06	6.24298e-07	1.26808e-06	2.11714e-06	7.34085e-07	4.00645e-06	1.63597e-06	2.00962e-06	2.94463e-07	3.26167e-07	3.45932e-07	1.82217e-07	3.74195e-07	2.45013e-07
10	KTKL	5.7346e-05	5.10534e-05	8.21339e-05	8.58061e-06	7.981e-06	1.02076e-05	2.13873e-06	3.67251e-06	1.0405e-06	1.92024e-06	2.93667e-06	1.10113e-06	5.40405e-06	6.35301e-06	6.2933e-06	5.88926e-07	2.67923e-06	2.68097e-06	6.07389e-07	1.97789e-06	1.47008e-06
11	KTKE	4.44316e-05	3.95723e-05	4.07025e-05	1.47327e-05	4.31073e-06	2.47716e-06	3.94842e-06	2.57892e-06	4.16199e-07	5.94186e-06	3.46026e-06	7.79965e-07	8.52535e-06	2.67208e-06	6.18753e-06	5.88926e-07	8.62014e-07	3.80525e-06	3.03695e-07	7.75119e-07	6.53368e-07
12	KTKD	7.77169e-05	9.62983e-05	0.000129172	1.69993e-05	9.50823e-06	1.08055e-05	5.75811e-06	2.44834e-06	7.63031e-07	3.07962e-06	3.61962e-06	1.23877e-06	9.55026e-06	6.35301e-06	3.70194e-06	2.45386e-07	1.0484e-06	6.05381e-07	4.25172e-07	9.62216e-07	3.26684e-07
13	KTKA	3.55914e-05	2.40831e-05	3.0667e-05	2.46895e-06	4.95118e-06	3.28864e-06	1.60404e-06	2.12189e-06	5.54932e-07	1.59416e-06	2.32202e-06	4.12923e-07	3.40082e-06	3.19014e-06	2.22116e-06	5.88926e-07	4.42656e-07	6.91864e-07	3.03695e-07	6.14749e-07	4.08355e-07
14	KTKG	5.07351e-06	1.81727e-05	1.21659e-05	1.57851e-06	2.09378e-06	2.09277e-06	4.07181e-06	1.01198e-06	3.46832e-07	7.60848e-07	1.04719e-06	3.67042e-07	3.26106e-07	3.5446e-07	5.28848e-07	2.45386e-07	1.86381e-07	8.6483e-08	0	8.01847e-08	8.1671e-08
15	KTKV	6.13433e-05	5.46879e-05	6.02689e-05	1.08472e-05	1.08384e-05	1.19587e-05	2.87905e-06	4.88036e-06	1.8729e-06	2.02893e-06	5.07657e-06	2.06461e-06	1.02956e-05	5.1533e-06	9.99524e-06	1.22693e-06	2.67923e-06	2.42152e-06	6.68128e-07	2.37881e-06	1.9601e-06
16	KTKY	0.000103623	9.69097e-05	0.000134834	1.29923e-05	1.10601e-05	8.32838e-06	3.74277e-06	4.92932e-06	1.31796e-06	3.22455e-06	4.89445e-06	1.51405e-06	1.42555e-05	9.87035e-06	1.34328e-05	2.3557e-06	1.84052e-06	1.21076e-06	4.25172e-07	1.44332e-06	8.1671e-07
17	KTKS	0.000110541	0.000107576	0.000131414	2.73203e-05	1.31539e-05	1.1916e-05	4.35971e-06	4.37437e-06	8.32398e-07	1.884e-06	3.32367e-06	1.10113e-06	1.46748e-05	1.21062e-05	7.93273e-06	7.36157e-07	2.32977e-06	8.6483e-07	1.15404e-06	1.63042e-06	5.71697e-07
18	KTKC	5.88834e-05	5.58768e-05	4.41785e-05	1.22638e-05	1.69473e-05	1.25993e-05	3.33148e-06	1.3727e-05	2.60124e-06	2.53616e-06	5.46358e-06	1.97285e-06	1.6119e-05	1.6905e-05	1.47549e-05	2.94463e-06	6.40686e-06	3.80525e-06	9.11084e-07	2.59264e-06	1.06172e-06
19	KTKW	3.3439e-05	3.5666e-05	4.44027e-05	5.42359e-06	2.88203e-06	1.96464e-06	1.56292e-06	1.22417e-06	5.20249e-07	1.08693e-06	1.82119e-06	6.88204e-07	3.54058e-06	2.26309e-06	5.71156e-06	1.03062e-06	3.0287e-07	2.59449e-07	3.03695e-07	5.07836e-07	3.26684e-07
20	KTKF	4.20486e-05	6.20929e-05	6.06613e-05	8.21634e-06	8.59682e-06	1.50338e-05	2.30324e-06	4.52127e-06	1.38733e-06	2.24631e-06	4.89445e-06	1.83521e-06	7.82655e-06	5.58956e-06	5.18271e-06	1.03062e-06	2.58604e-06	2.07559e-06	6.68128e-07	2.16499e-06	1.06172e-06
21	KTNK	7.10291e-05	6.4063e-05	9.9738e-05	1.02805e-05	1.1602e-05	8.79818e-06	4.44197e-06	9.85865e-06	3.26023e-06	3.69555e-06	1.2293e-05	3.34926e-06	7.45386e-06	8.80697e-06	5.65868e-06	1.66862e-06	7.22228e-06	2.76746e-06	2.61177e-06	5.9604e-06	2.36846e-06
22	KTNN	2.3907e-05	4.15085e-05	2.83124e-05	4.89742e-06	6.9218e-06	3.20322e-06	3.98955e-06	7.42663e-06	2.53188e-06	2.64485e-06	8.9466e-06	2.5693e-06	5.54381e-06	4.03539e-06	1.7452e-06	1.52139e-06	4.91581e-06	1.98911e-06	1.57921e-06	4.11615e-06	1.87843e-06
23	KTNT	7.14903e-06	2.26904e-05	1.64828e-05	9.02583e-06	1.5223e-05	1.01649e-05	9.62427e-06	1.15888e-05	6.69387e-06	7.35486e-06	1.17922e-05	5.64328e-06	1.1041e-05	1.52145e-05	8.93754e-06	6.77265e-06	9.80832e-06	6.39974e-06	3.64433e-06	7.80464e-06	4.16522e-06
24	KTNI	8.91707e-06	2.29961e-05	9.3627e-06	5.69072e-05	4.24914e-05	5.58215e-05	5.54012e-05	5.5006e-05	6.86382e-05	6.18823e-05	4.45737e-05	7.05639e-05	3.51729e-05	4.14173e-05	5.2356e-05	5.04513e-05	4.57799e-05	6.90134e-05	6.4201e-05	4.35403e-05	8.49378e-05
25	KTNM	1.48362e-05	4.15424e-05	1.65389e-05	7.88444e-05	9.20032e-05	3.92502e-05	0.000121085	0.000117977	5.75395e-05	0.000123656	0.000121132	6.63888e-05	6.6153e-05	8.62429e-05	3.61203e-05	0.000113466	0.000128533	4.71332e-05	0.000161383	0.000150213	8.46111e-05
26	KTNQ	3.14404e-05	3.57679e-05	2.96579e-05	6.43546e-06	5.3453e-06	3.92929e-06	1.35727e-06	4.21114e-06	1.17923e-06	1.63039e-06	3.52856e-06	1.42229e-06	2.4225e-06	3.21741e-06	1.58655e-06	7.36157e-07	2.65593e-06	1.29724e-06	1.0933e-06	1.81752e-06	6.53368e-07
27	KTNH	3.85894e-05	3.04011e-05	4.04222e-05	6.8402e-06	7.34055e-06	2.30632e-06	1.23388e-06	3.96631e-06	1.21391e-06	1.23185e-06	3.8928e-06	7.34085e-07	4.56549e-06	4.66251e-06	2.37982e-06	5.88926e-07	1.9803e-06	1.0378e-06	9.71822e-07	1.84425e-06	1.06172e-06
28	KTNP	2.07553e-06	3.43073e-06	2.13043e-06	8.09491e-07	1.45333e-06	8.54193e-07	6.5807e-07	1.0283e-06	3.46832e-07	8.69541e-07	1.2293e-06	4.12923e-07	6.52213e-07	8.99783e-07	5.28848e-07	2.94463e-07	4.42656e-07	3.45932e-07	1.82217e-07	3.47467e-07	1.63342e-07
29	KTNR	1.99865e-05	9.00143e-06	7.62471e-06	6.27356e-06	2.93129e-06	1.40942e-06	5.55246e-06	1.12624e-06	7.28348e-07	2.35501e-06	1.18377e-06	4.58803e-07	2.00323e-06	3.81726e-06	8.46158e-07	8.34312e-07	2.37636e-06	2.59449e-07	7.28867e-07	3.02029e-06	0
30	KTNL	5.36562e-05	4.5211e-05	3.03307e-05	0.00013304	0.000108261	0.000123644	3.59882e-05	5.01746e-05	2.21626e-05	2.76804e-05	2.86155e-05	2.67941e-05	7.33274e-05	6.76201e-05	9.71495e-05	2.51766e-05	4.0305e-05	8.06886e-05	2.18053e-05	2.55789e-05	1.76409e-05
31	KTNE	2.8673e-05	4.13386e-05	3.1508e-05	4.20935e-06	4.53242e-06	2.56258e-06	2.30324e-06	2.75846e-06	6.58982e-07	1.23185e-06	3.34644e-06	1.28465e-06	2.70202e-06	2.04496e-06	2.22116e-06	3.92617e-07	1.23478e-06	3.45932e-07	1.82217e-07	9.0876e-07	6.53368e-07
32	KTND	1.09157e-05	1.37229e-05	1.10446e-05	1.21424e-06	1.89672e-06	1.23858e-06	6.1694e-07	1.19153e-06	3.46832e-07	6.88386e-07	1.45695e-06	4.12923e-07	9.31733e-08	5.45323e-07	1.42789e-06	2.45386e-07	3.26167e-07	1.72966e-07	6.07389e-08	4.27652e-07	3.26684e-07
33	KTNA	8.17911e-05	6.48782e-05	4.86076e-05	3.14892e-05	4.62356e-05	3.60469e-05	1.22565e-05	5.15784e-06	2.42783e-06	2.71731e-06	5.16763e-06	1.14701e-06	3.15857e-05	2.60937e-05	2.47501e-05	4.22064e-06	2.53945e-06	5.01601e-06	1.27552e-06	2.77974e-06	2.45013e-06
34	KTNG	3.51302e-05	2.26225e-05	2.84245e-05	4.41173e-06	2.31548e-06	1.53755e-06	1.56292e-06	1.469e-06	9.71131e-07	1.26808e-06	1.57078e-06	3.21162e-07	3.494e-06	1.6905e-06	1.48078e-06	2.94463e-07	9.08609e-07	3.45932e-07	4.85911e-07	7.75119e-07	4.90026e-07
35	KTNV	4.33554e-05	5.06118e-05	3.89085e-05	0.000152225	0.000137549	0.000214573	0.000109322	9.41305e-05	8.55983e-05	7.3295e-05	7.13224e-05	5.86809e-05	9.9742e-05	0.000127033	0.0001274	0.000106596	7.6393e-05	0.000110093	6.0253e-05	4.40214e-05	6.48467e-05
36	KTNY	4.58153e-05	6.01228e-05	5.39897e-05	4.85695e-06	8.17806e-06	5.08245e-06	2.30324e-06	3.85206e-06	8.67081e-07	2.28254e-06	3.87003e-06	1.28465e-06	5.2177e-06	4.47165e-06	3.12021e-06	5.39849e-07	1.07169e-06	6.91864e-07	1.21478e-06	9.62216e-07	8.1671e-07
37	KTNS	6.92611e-05	4.1984e-05	7.05847e-05	1.04829e-05	1.07399e-05	1.39233e-05	1.3984e-06	2.21983e-06	1.07518e-06	1.44923e-06	2.34478e-06	9.63486e-07	5.63698e-06	4.74431e-06	9.20196e-06	6.8708e-07	2.16668e-06	1.55669e-06	3.03695e-07	1.38987e-06	4.08355e-07
38	KTNC	5.11963e-05	7.88389e-05	5.27002e-05	0.000190838	0.000214403	0.000163236	0.000172949	0.00021991	0.000141508	0.000116192	0.000148473	8.84572e-05	0.000123827	0.000168941	0.000135121	0.000138103	0.000157073	0.000135519	0.000148142	0.000112606	0.000126998
39	KTNW	4.55078e-05	3.40696e-05	4.03661e-05	6.63783e-06	4.80338e-06	3.24593e-06	1.39017e-05	2.07293e-06	5.54932e-07	2.13762e-06	2.16267e-06	4.12923e-07	4.09962e-06	7.36186e-07	2.90867e-06	6.8708e-07	2.09679e-07	4.32415e-07	1.03256e-06	4.00923e-07	2.45013e-07
40	KTNF	3.95119e-05	5.5673e-05	7.91625e-05	1.38423e-05	9.4097e-06	8.49922e-06	3.16696e-06	5.92498e-06	2.04631e-06	3.04339e-06	6.07823e-06	1.97285e-06	6.98799e-06	1.37149e-05	8.726e-06	1.61955e-06	4.77602e-06	3.80525e-06	1.57921e-06	3.58158e-06	2.04177e-06
41	KTTK	7.08754e-05	7.44911e-05	9.38513e-05	1.22638e-05	9.82846e-06	5.21057e-06	3.20809e-06	4.94565e-06	1.14455e-06	3.73178e-06	5.16763e-06	1.55993e-06	5.5904e-06	4.22625e-06	8.30292e-06	1.03062e-06	2.42296e-06	3.80525e-06	7.28867e-07	2.03135e-06	9.80052e-07
42	KTTN	3.55914e-05	4.14405e-05	3.29657e-05	9.14725e-06	6.65084e-06	2.09277e-06	8.84281e-06	5.76176e-06	9.71131e-07	3.18832e-06	3.55132e-06	5.50563e-07	1.76563e-05	2.04496e-06	1.26924e-06	4.85864e-06	1.25807e-06	3.45932e-07	2.73325e-06	9.62216e-07	4.90026e-07
43	KTTT	7.5872e-05	7.99938e-05	7.52941e-05	0.000176631	0.000150974	0.000191083	0.000160898	0.000153756	0.000213129	0.000154525	0.000125435	0.000143881	0.000136639	0.000149855	0.000159606	0.000178052	0.000181163	0.000211797	0.000228803	0.000171889	0.000249913
44	KTTI	5.70385e-05	5.94434e-05	4.75984e-05	9.83532e-05	9.17076e-05	7.58523e-05	2.2909e-05	3.07512e-05	1.5434e-05	9.63741e-06	1.77339e-05	7.24909e-06	8.86544e-05	5.15603e-05	0.000101222	3.66116e-05	1.43281e-05	2.95772e-05	1.05686e-05	1.33641e-05	6.94203e-06
45	KTTM	4.75834e-05	5.95453e-05	5.14108e-05	9.75032e-05	7.54254e-05	8.58891e-05	7.27578e-05	5.05174e-05	7.83148e-05	7.14473e-05	4.98324e-05	4.06958e-05	4.65866e-05	5.8295e-05	6.03945e-05	6.85608e-05	5.23965e-05	6.97053e-05	7.75028e-05	4.33265e-05	7.21155e-05
46	KTTQ	4.81215e-05	4.46335e-05	4.59165e-05	1.19805e-05	6.79863e-06	6.44915e-06	3.00244e-06	3.2971e-06	2.42783e-06	6.95632e-06	3.39197e-06	1.42229e-06	8.38559e-06	2.67208e-06	4.01925e-06	2.01216e-06	6.29037e-07	7.78347e-07	1.33626e-06	6.68206e-07	3.26684e-07
47	KTTH	5.33487e-05	3.69228e-05	6.78375e-05	5.99024e-06	5.00044e-06	5.42412e-06	2.3855e-06	2.75846e-06	1.0405e-06	2.24631e-06	3.07326e-06	7.34085e-07	6.00968e-06	2.69935e-06	2.16828e-06	5.39849e-07	6.52335e-07	7.78347e-07	3.03695e-07	8.28575e-07	3.26684e-07
48	KTTP	7.84856e-05	4.7215e-05	6.2119e-05	9.83532e-06	6.42914e-06	7.00438e-06	1.06936e-06	1.48533e-06	4.50882e-07	1.84777e-06	1.2976e-06	5.96444e-07	7.26751e-06	3.16287e-06	2.75001e-06	2.45386e-07	5.35846e-07	7.78347e-07	5.4665e-07	2.40554e-07	1.63342e-07
49	KTTR	4.45854e-05	3.84514e-05	4.67014e-05	4.00698e-06	2.31548e-06	9.82322e-07	1.31614e-06	1.19153e-06	8.46271e-06	1.01446e-06	1.02442e-06	8.71726e-07	3.494e-06	1.99043e-06	2.22116e-06	9.81543e-08	3.9606e-07	1.0378e-06	1.21478e-07	1.87098e-07	1.63342e-07
50	KTTL	3.99731e-05	4.74868e-05	3.77872e-05	8.37823e-06	1.00009e-05	1.14889e-05	1.76856e-06	3.08491e-06	1.28328e-06	1.81154e-06	2.89114e-06	1.37641e-06	7.45386e-06	7.38913e-06	8.19715e-06	5.39849e-07	1.35126e-06	6.91864e-07	2.42956e-07	9.35488e-07	7.35039e-07
51	KTTE	0.000146594	0.0001571	0.000173855	1.86992e-05	2.67758e-05	1.7212e-05	6.00489e-06	1.64692e-05	8.15056e-06	3.73178e-06	1.1428e-05	1.54158e-05	2.42716e-05	2.77297e-05	3.03559e-05	2.74832e-06	2.66292e-05	4.03876e-05	3.70507e-06	3.18601e-05	3.48735e-05
52	KTTD	5.258e-05	6.10399e-05	0.000105513	5.70691e-06	6.82326e-06	2.56258e-06	2.46776e-06	2.08925e-06	4.16199e-07	1.77531e-06	2.50414e-06	8.25845e-07	3.02813e-06	4.66251e-06	2.48559e-06	1.47231e-07	6.29037e-07	2.59449e-07	2.42956e-07	9.35488e-07	4.90026e-07
53	KTTA	6.72624e-05	4.48033e-05	4.31693e-05	1.61089e-05	1.04196e-05	7.5596e-06	1.3984e-06	6.36568e-06	1.97695e-06	1.95647e-06	2.68626e-06	6.42324e-07	1.07149e-05	7.74359e-06	9.94235e-06	9.32466e-07	3.56454e-06	1.21076e-06	7.89606e-07	9.0876e-07	1.06172e-06
54	KTTG	2.42145e-05	4.0999e-05	3.71144e-05	1.40447e-05	6.20745e-06	5.59496e-06	1.32025e-05	2.75846e-06	4.78629e-06	6.77517e-06	2.5952e-06	5.18447e-06	1.14137e-05	7.19827e-06	9.83658e-06	2.40478e-06	3.91401e-06	9.51313e-06	2.24734e-06	9.62216e-07	8.98381e-07
55	KTTV	8.5404e-05	7.89069e-05	9.29542e-05	9.00964e-05	0.000108606	7.37595e-05	2.3855e-05	3.61049e-05	8.74018e-06	1.44923e-05	1.48882e-05	3.4869e-06	0.000101652	4.35986e-05	8.69427e-05	2.3557e-05	1.44679e-05	2.83664e-05	9.23231e-06	5.88021e-06	1.36391e-05
56	KTTY	0.000118382	0.000124559	0.000145935	1.62708e-05	8.62145e-06	1.51619e-05	5.96376e-06	4.70081e-06	1.52606e-06	3.33324e-06	4.57574e-06	1.69757e-06	1.92403e-05	5.37143e-06	1.09472e-05	1.52139e-06	1.18818e-06	1.0378e-06	1.51847e-06	1.06913e-06	1.06172e-06
57	KTTS	4.97358e-05	4.623e-05	4.78787e-05	1.33971e-05	6.40451e-06	4.39909e-06	3.16696e-06	2.30144e-06	4.16199e-07	2.31877e-06	2.23096e-06	5.96444e-07	9.64343e-06	5.99855e-06	4.81252e-06	3.92617e-06	2.46955e-06	1.0378e-06	5.4665e-07	8.28575e-07	2.45013e-07
58	KTTC	9.04776e-05	9.79288e-05	0.0001225	0.0003463	0.000306135	0.000349536	0.000267711	0.000235073	0.00024469	0.00022195	0.000119493	0.000147597	0.00026396	0.000238279	0.000279655	0.000230908	0.000194466	0.000342213	0.00023178	0.000141179	0.000212508
59	KTTW	5.98828e-05	5.5639e-05	7.33318e-05	7.44732e-06	5.29604e-06	2.56258e-06	2.3855e-06	1.58326e-06	5.20249e-07	1.15939e-06	1.77566e-06	5.96444e-07	2.7952e-06	4.19899e-06	4.28367e-06	1.47231e-07	4.65953e-07	3.45932e-07	4.25172e-07	4.81108e-07	4.08355e-07
60	KTTF	8.4251e-05	6.85467e-05	7.79851e-05	1.72422e-05	8.59682e-06	1.12326e-05	3.53712e-06	4.21114e-06	2.28909e-06	3.26078e-06	4.18874e-06	1.14701e-06	1.83551e-05	7.52546e-06	9.73081e-06	1.37416e-06	1.74733e-06	2.59449e-06	1.27552e-06	1.79079e-06	1.14339e-06
61	KTIK	9.53205e-06	1.87501e-05	1.0484e-05	4.2903e-06	7.66078e-06	2.60529e-06	3.37261e-06	7.55721e-06	3.98857e-06	3.65932e-06	8.5596e-06	2.47754e-06	2.84178e-06	4.44438e-06	2.4327e-06	2.40478e-06	6.36026e-06	1.47021e-06	2.91547e-06	6.57515e-06	2.5318e-06
62	KTIN	1.89872e-05	1.63724e-05	1.49691e-05	5.05932e-06	8.15343e-06	2.51987e-06	3.7839e-06	5.30474e-06	1.63011e-06	3.00716e-06	7.37583e-06	1.88109e-06	2.37592e-06	4.71705e-06	3.12021e-06	1.52139e-06	3.42476e-06	1.90263e-06	1.57921e-06	3.26084e-06	1.63342e-06
63	KTIT	7.00298e-05	7.92805e-05	6.63799e-05	0.000268913	0.000178464	0.000193475	0.000220906	0.000161999	0.000186214	0.000199451	0.000125366	0.000168105	0.000142508	0.000152472	0.00017928	0.000177561	0.000170492	0.000224596	0.000225645	0.000153901	0.000269678
64	KTII	7.92543e-05	9.53812e-05	9.17769e-05	0.000120857	0.00010597	0.000113821	7.39094e-05	7.34992e-05	7.91125e-05	5.5868e-05	6.05319e-05	6.07914e-05	6.96936e-05	0.000109583	8.97985e-05	4.9617e-05	9.09774e-05	7.29916e-05	3.57145e-05	6.45754e-05	5.31678e-05
65	KTIM	9.40905e-05	0.000120789	0.00015384	0.000311776	0.000268103	0.000327711	0.000362308	0.000309111	0.00037999	0.000342889	0.000259042	0.00033667	0.000266149	0.000216275	0.000307737	0.000373036	0.000311164	0.00045689	0.000420799	0.000362462	0.000551116
66	KTIQ	7.83319e-05	8.51909e-05	6.26796e-05	1.29923e-05	8.67072e-06	1.56744e-05	4.03068e-06	3.96631e-06	1.33531e-05	3.55062e-06	4.80339e-06	2.03708e-05	9.31733e-06	8.34344e-06	8.83177e-06	3.38632e-06	2.63264e-06	4.32415e-06	1.33626e-06	2.80646e-06	5.30861e-06
67	KTIH	3.17479e-05	2.87027e-05	2.51728e-05	1.04829e-05	1.36465e-05	3.50219e-06	3.98955e-06	7.34502e-06	1.17923e-06	4.89117e-06	8.1043e-06	1.19289e-06	5.68357e-06	6.51661e-06	3.59617e-06	1.66862e-06	6.91941e-06	6.05381e-06	1.39699e-06	3.92905e-06	2.85848e-06
68	KTIP	4.1203e-05	5.57749e-05	4.50195e-05	1.54613e-05	3.9905e-06	2.56258e-06	3.61938e-06	1.71384e-06	2.35846e-06	3.84047e-06	2.04884e-06	9.17606e-07	6.98799e-06	5.04424e-06	7.45676e-06	1.27601e-06	1.09499e-06	1.81614e-06	6.68128e-07	7.4839e-07	1.14339e-06
69	KTIR	2.51369e-05	3.2541e-05	2.66865e-05	3.03559e-06	3.67028e-06	1.19587e-06	1.64517e-06	1.59958e-06	3.81516e-07	1.81154e-06	2.1399e-06	7.34085e-07	2.37592e-06	1.90863e-06	1.0577e-06	6.38003e-07	3.9606e-07	2.59449e-07	3.64433e-07	4.27652e-07	4.08355e-07
70	KTIL	6.2727e-05	9.38187e-05	0.000107923	0.000207675	0.000186347	0.000184207	0.000176363	0.000178729	0.000162144	0.000160285	0.000117672	0.000123143	0.00013361	0.000153863	0.000149135	0.000153906	0.000177971	0.000212662	0.000188108	0.000197415	0.000241501
71	KTIE	7.60257e-05	4.52449e-05	4.68135e-05	4.89337e-05	2.92883e-05	3.45948e-05	7.73232e-06	5.17416e-06	2.42783e-06	4.13032e-06	4.87169e-06	3.39514e-06	2.88371e-05	1.72322e-05	2.77117e-05	8.3922e-06	3.33157e-06	7.35105e-06	2.97621e-06	2.67282e-06	2.69514e-06
72	KTID	5.71923e-05	8.56325e-05	6.69405e-05	2.06825e-05	9.75456e-06	1.17451e-05	7.03312e-06	3.90102e-06	3.29491e-06	4.89117e-06	3.8245e-06	4.17511e-06	1.30443e-05	1.01975e-05	9.94235e-06	1.7177e-06	3.89071e-06	1.26265e-05	4.25172e-07	1.47005e-06	9.80052e-07
73	KTIA	3.77438e-05	3.26429e-05	4.14874e-05	6.71878e-06	6.67547e-06	3.5449e-06	4.68875e-06	2.67685e-06	9.71131e-07	1.59416e-06	2.54967e-06	1.00937e-06	1.46748e-05	5.42597e-06	3.80771e-06	1.03062e-06	1.77062e-06	1.47021e-06	8.50345e-07	1.4166e-06	1.71509e-06
74	KTIG	1.95253e-05	1.97692e-05	1.11568e-05	7.38256e-05	7.68787e-05	6.63281e-05	5.63883e-05	3.75086e-05	4.97705e-05	5.53245e-05	2.07844e-05	1.55534e-05	4.06701e-05	8.8206e-05	4.61156e-05	5.12366e-05	8.36386e-05	3.19122e-05	6.29862e-05	6.73819e-05	4.02638e-05
75	KTIV	4.61997e-05	8.96746e-05	7.30515e-05	0.00021832	0.000165901	0.000180704	0.000191663	0.000164055	0.000183752	0.000160177	0.000109818	0.000103781	0.000122104	0.000139739	0.00015363	0.000126521	0.000155256	0.000174609	0.000155613	0.00015048	0.000210058
76	KTIY	8.48659e-05	0.000125952	0.00016096	2.25848e-05	1.5494e-05	1.93902e-05	5.30569e-06	6.62684e-06	6.24298e-06	2.9347e-06	7.28477e-06	7.75377e-06	1.58395e-05	7.3346e-06	1.45962e-05	1.76678e-06	4.19358e-06	5.62139e-06	1.33626e-06	2.99356e-06	5.47195e-06
77	KTIS	5.56548e-05	4.75547e-05	3.6722e-05	4.44006e-05	2.87464e-05	3.72855e-05	2.0359e-05	1.14093e-05	8.67081e-06	2.86224e-06	5.32699e-06	2.5693e-06	2.80452e-05	2.39397e-05	2.99857e-05	2.89555e-06	7.68823e-06	9.08071e-06	1.0933e-06	3.07375e-06	2.12345e-06
78	KTIC	0.000206015	0.000258901	0.000348775	0.000724778	0.0009339	0.00109798	0.000455055	0.000514282	0.000502352	0.00035028	0.000456186	0.000548866	0.000377585	0.000727516	0.000760643	0.000301334	0.000558795	0.00068287	0.000274661	0.000416533	0.000421831
79	KTIW	5.38868e-05	6.22967e-05	4.74863e-05	7.3259e-06	3.89197e-06	1.92193e-06	2.17986e-06	1.86074e-06	4.16199e-07	1.73908e-06	2.57243e-06	8.71726e-07	7.96631e-06	5.20784e-06	3.27886e-06	7.36157e-07	8.15418e-07	5.18898e-07	3.03695e-07	8.55303e-07	3.26684e-07
80	KTIF	6.96454e-05	5.91717e-05	5.84188e-05	5.43978e-05	3.16038e-05	2.31913e-05	9.41862e-06	1.03973e-05	1.02316e-05	8.40556e-06	1.04946e-05	6.10208e-06	5.2969e-05	3.69184e-05	4.34713e-05	7.36157e-06	1.56327e-05	1.10698e-05	3.88729e-06	8.9005e-06	6.04365e-06
81	KTMK	2.46757e-05	3.03331e-05	3.48719e-05	4.69505e-06	5.36993e-06	3.24593e-06	2.17986e-06	4.86404e-06	1.2486e-06	2.35501e-06	4.53021e-06	1.10113e-06	4.1928e-06	4.82611e-06	1.7452e-06	1.57047e-06	3.75092e-06	1.47021e-06	1.39699e-06	3.95578e-06	1.06172e-06
82	KTMN	4.79677e-05	4.83699e-05	7.33318e-05	8.54013e-06	1.0666e-05	2.51987e-06	2.59115e-06	4.35805e-06	8.32398e-07	3.00716e-06	4.89445e-06	9.63486e-07	6.14943e-06	7.44366e-06	3.80771e-06	7.36157e-07	2.51615e-06	3.11339e-06	9.71822e-07	3.20739e-06	8.98381e-07
83	KTMT	4.39704e-05	0.000117868	5.76339e-05	0.000184078	0.000237016	0.000171735	0.000331832	0.000383149	0.000268622	0.000304375	0.000462628	0.000255828	0.000194266	0.000291503	0.000197842	0.000383538	0.000541065	0.0003263	0.00048336	0.000643135	0.000451069
84	KTMI	2.39839e-05	5.79488e-05	1.62025e-05	8.44704e-05	0.00010464	4.64681e-05	0.000102906	0.000118549	5.91003e-05	0.000110069	0.000126391	6.01949e-05	5.90718e-05	8.68427e-05	3.88704e-05	0.000108019	0.000116418	6.14894e-05	0.000139274	0.000147914	6.72969e-05
85	KTMM	2.65975e-05	3.84514e-05	2.65744e-05	0.0001296	7.41691e-05	8.31129e-05	0.000123429	0.000107466	7.88003e-05	0.000129199	6.67694e-05	7.0518e-05	0.000120007	8.84242e-05	9.45581e-05	0.000166862	0.000103745	0.000131973	0.000166789	0.000109452	0.000167997
86	KTMQ	0.000114923	8.89953e-05	0.00012564	1.44089e-05	1.18483e-05	8.84089e-06	2.7968e-06	3.37871e-06	1.00581e-06	1.81154e-06	4.41639e-06	1.33053e-06	2.20355e-05	7.03467e-06	9.46639e-06	1.0797e-06	3.49465e-06	1.90263e-06	1.21478e-06	2.48573e-06	1.30674e-06
87	KTMH	8.51734e-05	5.55371e-05	8.36476e-05	2.17753e-05	1.00994e-05	7.64502e-06	5.26456e-06	2.82375e-06	8.32398e-07	3.73178e-06	3.66515e-06	5.96444e-07	1.72836e-05	1.09065e-05	9.4135e-06	2.60109e-06	2.65593e-06	7.78347e-07	7.89606e-07	1.87098e-06	1.22506e-06
88	KTMP	6.07284e-05	4.74528e-05	6.32963e-05	1.1171e-05	6.72473e-06	9.3107e-06	1.97421e-06	1.84442e-06	5.54932e-07	1.9927e-06	1.77566e-06	5.50563e-07	1.79359e-05	2.45395e-06	7.6683e-06	4.90772e-07	6.05739e-07	5.18898e-07	9.11084e-07	8.28575e-07	2.45013e-07
89	KTMR	1.03008e-05	2.45586e-05	1.95103e-05	2.0642e-06	2.11841e-06	7.26064e-07	7.40328e-07	7.34502e-07	4.50882e-07	1.08693e-06	9.10596e-07	3.67042e-07	1.35101e-06	4.90791e-07	8.99042e-07	3.92617e-07	2.09679e-07	8.6483e-08	4.25172e-07	6.94934e-07	1.63342e-07
90	KTML	1.13001e-05	3.96742e-05	2.33787e-05	3.77628e-05	6.2173e-05	3.31e-05	2.78857e-05	5.48755e-05	4.25563e-05	3.42382e-05	4.83299e-05	4.45956e-05	3.67568e-05	5.34144e-05	3.20482e-05	5.24144e-05	8.02838e-05	5.88949e-05	5.16281e-05	8.06123e-05	5.43112e-05
91	KTME	4.72759e-05	4.07272e-05	4.50755e-05	1.07662e-05	4.0644e-06	4.78348e-06	1.43953e-06	1.87706e-06	2.42783e-06	1.44923e-06	2.84561e-06	1.05525e-06	4.23938e-06	3.10834e-06	6.55772e-06	1.0797e-06	7.68823e-07	6.91864e-07	3.03695e-07	8.55303e-07	6.53368e-07
92	KTMD	7.54108e-05	7.81596e-05	7.73124e-05	1.05639e-05	9.38507e-06	6.02206e-06	2.67341e-06	4.48862e-06	4.16199e-07	1.413e-06	6.0327e-06	3.80806e-06	1.58395e-05	1.37149e-05	1.14231e-05	1.37416e-06	1.19517e-05	2.76746e-06	1.45773e-06	2.00194e-05	3.34851e-06
93	KTMA	9.16306e-05	6.95997e-05	5.13547e-05	5.5612e-05	5.09158e-05	5.14651e-05	3.94842e-06	1.00382e-05	3.26023e-06	3.15208e-06	7.23924e-06	2.75282e-06	4.26734e-05	3.47098e-05	2.87694e-05	4.0734e-06	7.0126e-06	1.47886e-05	2.91547e-06	6.4415e-06	2.5318e-06
94	KTMG	7.94081e-05	6.54217e-05	7.8714e-05	0.000204154	0.000263472	0.000191724	0.000178378	0.000124408	0.00011931	0.000144452	5.44309e-05	8.87784e-05	0.000149729	0.000131886	0.000175207	0.000169316	0.000140275	0.000231428	0.000200317	9.10898e-05	0.000242236
95	KTMV	2.95186e-05	5.95113e-05	4.14874e-05	0.000153075	0.000133435	0.000169344	0.000173196	0.000146672	0.000169601	0.000145503	0.00010959	0.00014411	7.97097e-05	9.67676e-05	0.000101327	0.000110178	0.000110431	0.000124622	0.000127795	0.000100124	0.000126182
96	KTMY	6.12665e-05	6.02926e-05	6.2119e-05	7.3259e-06	9.04021e-06	7.04709e-06	2.59115e-06	3.16652e-06	1.8729e-06	2.78978e-06	4.32533e-06	2.01873e-06	5.54381e-06	9.95215e-06	9.46639e-06	1.12877e-06	2.9821e-06	4.0647e-06	1.33626e-06	2.56591e-06	2.61347e-06
97	KTMS	0.00024299	0.000183188	0.000204241	0.000272596	0.000239282	0.000257624	0.000112201	4.54902e-05	3.91574e-05	1.87314e-05	2.75455e-05	1.46817e-05	0.00024812	0.000154899	0.00022878	9.76145e-05	8.33591e-05	0.000130157	4.08773e-05	2.85458e-05	2.88299e-05
98	KTMC	6.26501e-05	7.09245e-05	4.373e-05	0.000278425	0.000244701	0.000185744	0.000328788	0.000240264	0.000226343	0.000272529	0.000215424	0.000146725	0.000219656	0.000199425	0.000170659	0.000268648	0.000257975	0.000196662	0.000307339	0.000214842	0.000234232
99	KTMW	6.72624e-05	7.2453e-05	9.28421e-05	8.58061e-06	6.01038e-06	5.29599e-06	1.27501e-06	1.45268e-06	3.12149e-07	1.95647e-06	1.6846e-06	5.50563e-07	7.77997e-06	2.53575e-06	7.50965e-06	3.4354e-07	5.12549e-07	9.51313e-07	7.89606e-07	9.62216e-07	3.26684e-07
100	KTMF	8.47122e-05	0.00011318	8.89737e-05	0.000431216	0.000309338	0.000290981	0.000374318	0.000244034	0.000323803	0.000388431	0.000178887	0.000192881	0.000286415	0.000285613	0.000259294	0.000362729	0.000334461	0.000336592	0.000419341	0.000283052	0.000331747
101	KTQK	2.06784e-05	2.50342e-05	2.0968e-05	3.23796e-06	3.9905e-06	2.43445e-06	1.76856e-06	3.50929e-06	7.28348e-07	1.77531e-06	4.05215e-06	1.23877e-06	1.8262e-05	3.59913e-06	1.95674e-06	1.0797e-06	1.72403e-06	4.32415e-07	5.4665e-07	2.19172e-06	6.53368e-07
102	KTQN	4.23561e-05	4.7283e-05	4.15995e-05	9.83532e-06	5.44383e-06	2.2209e-06	2.34437e-06	3.06859e-06	9.01764e-07	2.24631e-06	3.84727e-06	8.25845e-07	5.35746e-06	2.78115e-06	2.06251e-06	4.41694e-07	1.957e-06	1.0378e-06	1.21478e-07	1.73734e-06	4.08355e-07
103	KTQT	9.263e-05	9.3513e-05	7.24348e-05	0.000197475	0.000218665	0.000247972	6.54368e-05	7.9718e-05	4.78976e-05	5.69911e-05	3.37376e-05	5.50105e-05	0.000137524	0.000153372	0.000223438	4.74576e-05	7.86063e-05	0.000115974	1.6278e-05	2.81983e-05	2.35212e-05
104	KTQI	6.73393e-05	5.86282e-05	5.28684e-05	2.37181e-05	2.27114e-05	2.22944e-05	5.22343e-06	9.00989e-06	7.17943e-06	4.56509e-06	9.81167e-06	7.84553e-06	2.07776e-05	1.44238e-05	1.8351e-05	2.7974e-06	7.40866e-06	6.22678e-06	1.51847e-06	6.92261e-06	5.47195e-06
105	KTQM	7.96387e-05	6.70861e-05	9.28982e-05	0.000104748	9.03775e-05	0.000124669	4.8656e-05	3.53867e-05	4.1828e-05	3.23542e-05	1.68005e-05	3.55572e-05	4.60742e-05	6.47571e-05	0.000106827	2.39006e-05	3.02171e-05	8.30237e-05	1.39699e-05	1.84959e-05	1.91927e-05
106	KTQQ	7.24128e-05	8.88934e-05	8.94783e-05	9.2282e-06	5.59163e-06	4.82619e-06	6.90973e-06	2.74214e-06	1.63011e-06	2.10139e-06	2.91391e-06	1.00937e-06	1.20194e-05	4.33532e-06	6.08176e-06	5.39849e-07	9.08609e-07	6.05381e-07	4.25172e-07	1.09586e-06	8.1671e-07
107	KTQH	6.64168e-05	0.000118921	0.000134498	9.2282e-06	9.75456e-06	7.26064e-06	1.89195e-06	3.24813e-06	1.49138e-06	1.70285e-06	2.70902e-06	3.53278e-06	6.89482e-06	1.19153e-05	4.70675e-06	4.71141e-06	8.36386e-06	3.0269e-06	4.43394e-06	3.1272e-06	2.36846e-06
108	KTQP	2.37532e-05	2.4117e-05	2.93776e-05	1.09686e-05	3.64564e-06	4.69806e-06	2.30324e-06	1.81177e-06	1.59543e-06	2.35501e-06	1.57078e-06	1.74345e-06	6.75506e-06	3.95359e-06	3.80771e-06	4.66233e-06	2.77242e-06	4.0647e-06	1.57921e-06	2.03135e-06	9.63717e-06
109	KTQR	1.03008e-05	1.42324e-05	1.78844e-05	5.22122e-06	4.82801e-06	6.83354e-07	2.71454e-06	3.08491e-06	5.20249e-07	2.10139e-06	3.50579e-06	6.88204e-07	4.00645e-06	4.55345e-06	5.18271e-06	1.37416e-06	1.63084e-06	1.72966e-06	1.57921e-06	1.28296e-06	5.71697e-07
110	KTQL	2.81349e-05	2.58494e-05	1.46888e-05	3.88556e-06	4.70485e-06	2.98967e-06	1.97421e-06	3.68883e-06	1.10986e-06	1.9927e-06	3.30091e-06	1.19289e-06	5.77674e-06	2.45395e-06	3.17309e-06	8.83389e-07	1.60754e-06	8.6483e-07	1.33626e-06	1.36314e-06	1.14339e-06
111	KTQE	4.38935e-05	5.61825e-05	6.26236e-05	4.97837e-06	5.81332e-06	4.05741e-06	3.04357e-06	2.28512e-06	5.89615e-07	2.28254e-06	3.20985e-06	8.71726e-07	4.79842e-06	2.56302e-06	2.96155e-06	8.34312e-07	1.30467e-06	1.12428e-06	1.03256e-06	6.68206e-07	3.26684e-07
112	KTQD	7.54876e-05	6.98715e-05	0.000157933	1.38423e-05	1.05182e-05	8.67005e-06	2.42663e-06	4.24379e-06	1.69948e-06	2.42747e-06	4.09768e-06	2.01873e-06	1.54202e-05	3.13561e-06	9.51927e-06	4.90772e-07	6.52335e-07	3.0269e-06	1.03256e-06	1.06913e-06	1.38841e-06
113	KTQA	4.92745e-05	5.21743e-05	7.69199e-05	1.01186e-05	8.96631e-06	5.46683e-06	1.52179e-06	2.17086e-06	7.63031e-07	2.24631e-06	2.73179e-06	1.23877e-06	6.84823e-06	3.79e-06	6.55772e-06	9.81543e-07	1.49105e-06	1.47021e-06	7.89606e-07	9.35488e-07	5.71697e-07
114	KTQG	3.75132e-05	3.4647e-05	4.64771e-05	3.80461e-06	3.62101e-06	3.5449e-06	1.48066e-06	1.48533e-06	4.85565e-07	1.05069e-06	1.63907e-06	8.25845e-07	2.65544e-06	2.04496e-06	3.64905e-06	8.34312e-07	5.82442e-07	5.1025e-06	3.64433e-07	3.74195e-07	5.71697e-07
115	KTQV	6.18814e-05	8.00957e-05	8.35915e-05	1.95897e-05	1.41884e-05	7.94399e-06	2.63228e-06	5.33738e-06	1.42201e-06	2.57239e-06	7.17094e-06	2.43166e-06	1.23455e-05	7.57999e-06	1.06299e-05	1.03062e-06	2.53945e-06	1.98911e-06	1.82217e-06	2.67282e-06	2.04177e-06
116	KTQY	7.67176e-05	8.58363e-05	0.000115884	9.47105e-06	7.09422e-06	4.14283e-06	6.78634e-06	2.93801e-06	1.6648e-06	4.8187e-06	3.71068e-06	6.33148e-06	1.23455e-05	4.98971e-06	6.71638e-06	2.01216e-06	1.81722e-06	6.05381e-07	1.33626e-06	1.73734e-06	4.08355e-07
117	KTQS	3.98193e-05	5.85602e-05	4.41224e-05	5.30217e-06	5.81332e-06	2.13548e-06	3.24922e-06	1.94235e-06	1.42201e-06	1.59416e-06	2.25372e-06	9.17606e-07	1.95664e-06	2.89021e-06	3.38463e-06	4.41694e-07	1.0018e-06	9.51313e-07	8.50345e-07	8.82032e-07	4.90026e-07
118	KTQC	9.92409e-05	6.79693e-05	8.70675e-05	2.64704e-05	1.80312e-05	2.00308e-05	3.86616e-06	4.73346e-06	3.26023e-06	5.72448e-06	5.71399e-06	2.06461e-06	9.78319e-06	8.91603e-06	2.2952e-05	5.44757e-06	3.07529e-06	6.74567e-06	1.21478e-06	4.24979e-06	4.81859e-06
119	KTQW	7.54108e-05	0.000117936	0.000135114	7.08305e-06	6.72473e-06	1.53755e-05	2.67341e-06	1.86074e-06	6.58982e-07	1.05069e-06	1.79843e-06	1.28465e-06	6.56871e-06	8.45251e-06	7.6683e-06	1.27601e-06	8.62014e-07	1.21076e-06	2.42956e-07	1.14931e-06	8.98381e-07
120	KTQF	6.66474e-05	4.42938e-05	8.07883e-05	8.98535e-06	6.94643e-06	3.75845e-06	2.17986e-06	4.22747e-06	7.97715e-07	2.13762e-06	3.64238e-06	1.10113e-06	1.14137e-05	4.22625e-06	6.71638e-06	1.27601e-06	1.74733e-06	2.07559e-06	9.11084e-07	1.92443e-06	1.30674e-06
121	KTHK	0.000118382	0.000137331	0.000156363	3.00726e-05	1.51738e-05	1.48202e-05	9.58314e-06	1.05279e-05	6.76323e-06	5.79694e-06	1.14052e-05	1.03689e-05	1.38362e-05	1.45601e-05	1.05241e-05	4.12248e-06	8.85311e-06	8.99423e-06	1.70069e-06	5.18528e-06	2.20512e-06
122	KTHN	4.81215e-05	4.00818e-05	4.42906e-05	1.72422e-05	9.4836e-06	3.16051e-06	6.29279e-06	4.7661e-06	1.31796e-06	6.73894e-06	5.66846e-06	1.65169e-06	1.30443e-05	5.64409e-06	5.71156e-06	9.07928e-06	2.67923e-06	7.78347e-07	8.38197e-06	2.29863e-06	8.1671e-07
123	KTHT	5.45786e-05	5.1461e-05	5.37094e-05	0.000310076	0.00024012	0.000314556	0.000240607	0.000171678	0.000267685	0.000196878	0.000113529	0.000136907	0.000164218	0.000189036	0.00020715	0.000169905	0.000172962	0.000210067	0.000182217	0.000130193	0.000235457
124	KTHI	7.12597e-05	9.01502e-05	5.93719e-05	0.000191485	0.000216152	0.000194799	0.000100726	9.85212e-05	5.46261e-05	3.91656e-05	5.82781e-05	4.95966e-05	0.000139853	0.000136849	0.000159448	7.55298e-05	7.06385e-05	0.000143994	3.93588e-05	6.52703e-05	6.42751e-05
125	KTHM	4.52772e-05	5.65901e-05	4.63089e-05	0.000229572	0.000178144	0.000196592	0.000239291	0.000194545	0.000200781	0.000238798	0.000164021	0.000138834	0.000147447	0.000151055	0.000156909	0.00022389	0.000186148	0.000219407	0.000278609	0.000168281	0.00025514
126	KTHQ	2.89805e-05	2.00409e-05	1.56979e-05	7.77112e-06	4.40926e-06	1.19587e-06	2.63228e-06	1.56694e-06	4.16199e-07	1.59416e-06	2.27649e-06	6.88204e-07	2.32933e-06	2.12676e-06	7.93273e-07	2.94463e-07	6.75632e-07	6.05381e-07	4.85911e-07	7.21662e-07	7.35039e-07
127	KTHH	1.14538e-05	1.39267e-05	8.12929e-06	1.78088e-06	2.8574e-06	8.11483e-07	1.60404e-06	1.58326e-06	3.81516e-07	9.78233e-07	2.34478e-06	9.63486e-07	4.47232e-06	2.72662e-06	7.93273e-07	9.81543e-08	7.22228e-07	1.72966e-07	1.21478e-07	7.75119e-07	2.45013e-07
128	KTHP	3.2286e-05	2.98576e-05	3.52643e-05	7.85206e-06	5.81332e-06	8.11483e-06	3.41374e-06	1.22417e-06	3.81516e-07	1.66662e-06	1.25207e-06	7.34085e-07	8.94463e-06	7.55273e-06	9.46639e-06	3.92617e-06	1.67743e-06	6.14029e-06	3.64433e-06	6.94934e-07	5.55363e-06
129	KTHR	5.03507e-05	5.21064e-05	5.50549e-05	7.93301e-06	4.45852e-06	1.87922e-06	1.72743e-06	2.33408e-06	4.50882e-07	1.92024e-06	2.20819e-06	5.04683e-07	6.6153e-06	2.29036e-06	5.02406e-06	6.38003e-07	7.68823e-07	8.6483e-07	7.28867e-07	4.5438e-07	5.71697e-07
130	KTHL	2.21389e-05	2.0992e-05	2.32666e-05	1.02805e-05	1.70458e-05	7.77315e-06	6.82747e-06	7.00225e-06	7.97715e-07	1.59416e-06	7.48965e-06	5.04683e-07	1.0482e-05	8.67064e-06	1.63414e-05	9.81543e-07	1.37456e-06	1.56534e-05	4.91985e-06	1.63042e-06	1.49458e-05
131	KTHE	5.15038e-05	3.74324e-05	7.15378e-05	2.33133e-05	6.40451e-06	1.70839e-06	3.41374e-06	1.68119e-06	5.20249e-07	1.63039e-06	2.07161e-06	5.04683e-07	4.84501e-06	4.22625e-06	3.91348e-06	3.92617e-07	1.44446e-06	7.78347e-07	3.03695e-07	1.2295e-06	3.26684e-07
132	KTHD	4.18949e-05	3.96403e-05	7.59108e-05	7.93301e-06	2.53717e-06	1.87922e-06	9.04846e-07	1.30578e-06	4.50882e-07	1.30431e-06	2.23096e-06	4.12923e-07	6.19602e-06	2.39942e-06	2.00962e-06	4.90772e-07	3.9606e-07	1.12428e-06	4.25172e-07	6.94934e-07	2.45013e-07
133	KTHA	2.25233e-05	2.74459e-05	6.05492e-05	2.34752e-06	6.28134e-06	3.28864e-06	1.19275e-06	9.63014e-07	5.20249e-07	7.24617e-07	1.41142e-06	5.04683e-07	1.30443e-06	4.93517e-06	7.61542e-06	2.94463e-07	7.68823e-07	9.51313e-07	1.82217e-07	6.68206e-07	4.08355e-07
134	KTHG	8.52503e-05	7.72764e-05	0.000106017	8.25681e-06	6.774e-06	3.07509e-06	2.42663e-06	1.09359e-06	6.93665e-07	5.79694e-07	1.79843e-06	4.58803e-07	4.00645e-06	4.47165e-06	7.87984e-06	3.92617e-07	2.09679e-06	2.24856e-06	1.82217e-07	8.28575e-07	5.71697e-07
135	KTHV	3.55914e-05	2.50681e-05	3.31899e-05	3.8208e-05	3.18008e-05	4.6767e-05	2.46776e-06	6.70845e-06	4.71692e-06	3.29701e-06	5.82781e-06	9.03842e-06	2.43648e-05	2.67481e-05	1.86155e-05	9.57005e-06	1.49105e-05	4.23767e-06	3.76581e-06	3.98251e-06	1.38841e-06
136	KTHY	0.000117152	6.97016e-05	7.57986e-05	1.65541e-05	6.33061e-06	5.21057e-06	2.63228e-06	2.67685e-06	1.4567e-06	2.68108e-06	4.14321e-06	8.71726e-07	1.07149e-05	9.67949e-06	5.28848e-06	1.96309e-06	1.14159e-06	5.18898e-07	1.0933e-06	1.28296e-06	7.35039e-07
137	KTHS	3.48996e-05	3.1556e-05	2.48924e-05	4.00698e-06	3.86734e-06	6.49186e-06	1.48066e-06	1.89338e-06	4.16199e-07	1.26808e-06	1.73013e-06	5.50563e-07	2.32933e-06	5.53503e-06	3.01444e-06	3.4354e-07	8.15418e-07	2.59449e-07	7.89606e-07	8.01847e-07	1.63342e-07
138	KTHC	0.000113923	0.000103941	0.000114875	0.00016117	0.000143239	0.000188435	6.9303e-05	4.43802e-05	3.42671e-05	1.30431e-05	1.63452e-05	1.45441e-05	0.000127554	9.08236e-05	0.000161299	4.04396e-05	3.1149e-05	6.14029e-05	6.74202e-06	1.34176e-05	2.07444e-05
139	KTHW	2.82886e-05	2.17733e-05	2.41636e-05	6.35451e-06	2.36474e-06	1.53755e-06	1.60404e-06	1.86074e-06	2.77466e-07	9.42002e-07	1.11548e-06	2.29401e-07	2.56226e-06	2.53575e-06	3.12021e-06	1.47231e-07	2.79572e-07	2.59449e-07	1.82217e-07	3.74195e-07	2.45013e-07
140	KTHF	0.000103469	6.65426e-05	7.37243e-05	2.72799e-05	1.10847e-05	1.50338e-05	2.34437e-06	4.1785e-06	1.00581e-06	2.71731e-06	3.8245e-06	1.83521e-06	2.13367e-05	1.00885e-05	7.19234e-06	3.82802e-06	1.93371e-06	1.0378e-06	9.71822e-07	2.00462e-06	1.14339e-06
141	KTPK	1.86029e-05	2.16034e-05	3.6722e-05	3.03559e-06	3.00519e-06	8.54193e-07	1.72743e-06	1.73016e-06	4.16199e-07	1.01446e-06	2.04884e-06	2.29401e-07	2.32933e-06	3.10834e-06	1.16347e-06	3.92617e-07	5.59144e-07	2.59449e-07	1.33626e-06	6.68206e-07	1.63342e-07
142	KTPN	4.15105e-06	5.16308e-06	1.48009e-05	1.05234e-06	1.25627e-06	2.05006e-06	3.29035e-07	8.32436e-07	2.42783e-07	3.62309e-07	1.04719e-06	3.67042e-07	7.45386e-07	6.27122e-07	1.21635e-06	2.94463e-07	3.49465e-07	3.45932e-07	1.21478e-07	2.13826e-07	3.26684e-07
143	KTPT	3.39771e-05	3.90628e-05	5.06259e-05	0.000101308	0.000130751	9.40466e-05	4.2281e-05	5.19211e-05	3.74232e-05	9.56495e-06	2.34934e-05	7.34085e-06	0.000102724	0.000101921	9.74668e-05	4.98624e-05	5.91295e-05	6.34785e-05	2.69681e-05	2.57393e-05	2.79315e-05
144	KTPI	3.75132e-05	2.42189e-05	3.47037e-05	4.776e-06	6.9218e-06	7.00438e-06	1.76856e-06	3.26445e-06	1.76885e-06	1.81154e-06	3.25538e-06	1.97285e-06	1.02956e-05	8.01625e-06	6.87503e-06	8.34312e-07	2.72583e-06	1.55669e-06	1.82217e-06	2.72628e-06	1.47008e-06
145	KTPM	4.44316e-05	6.31119e-05	2.84245e-05	0.000106084	6.96613e-05	8.56755e-05	8.30813e-05	3.51418e-05	2.81281e-05	2.65572e-05	2.47682e-05	2.58765e-05	5.11987e-05	4.20444e-05	5.29906e-05	5.09912e-05	4.74108e-05	3.5804e-05	3.28597e-05	2.39218e-05	2.99732e-05
146	KTPQ	3.55914e-05	4.5109e-05	6.6492e-05	4.33078e-06	4.0644e-06	2.2209e-06	1.80969e-06	1.92603e-06	4.50882e-07	1.884e-06	2.16267e-06	7.79965e-07	3.91328e-06	3.21741e-06	5.60579e-06	1.86493e-06	6.9893e-07	5.18898e-07	6.07389e-07	5.34565e-07	4.08355e-07
147	KTPH	9.45517e-06	1.08017e-05	1.70995e-05	1.13329e-06	1.10847e-06	6.83354e-07	6.99199e-07	6.20246e-07	3.12149e-07	9.05771e-07	7.51242e-07	2.29401e-07	9.31733e-07	8.72517e-07	1.11058e-06	1.47231e-07	3.26167e-07	8.6483e-08	2.42956e-07	2.13826e-07	8.1671e-08
148	KTPP	3.85894e-05	4.88455e-05	5.76339e-05	3.56176e-06	4.11366e-06	5.29599e-06	2.42663e-06	1.71384e-06	5.54932e-07	1.30431e-06	1.57078e-06	8.25845e-07	3.8201e-06	1.90863e-06	2.90867e-06	5.39849e-07	5.82442e-07	1.55669e-06	1.82217e-07	3.20739e-07	7.35039e-07
149	KTPR	1.19919e-05	1.96333e-05	2.1024e-05	1.25471e-06	2.38937e-06	9.39612e-07	1.15162e-06	1.06095e-06	1.38733e-07	1.12316e-06	1.18377e-06	2.29401e-07	3.54058e-06	8.17985e-07	4.75964e-07	2.94463e-07	9.31907e-08	0	3.64433e-07	2.13826e-07	2.45013e-07
150	KTPL	5.12732e-05	5.34311e-05	5.02334e-05	8.29729e-06	5.46846e-06	1.27275e-05	3.7839e-06	1.63223e-06	6.58982e-07	1.30431e-06	1.95778e-06	1.19289e-06	9.69002e-06	5.2351e-06	5.34137e-06	8.34312e-07	1.35126e-06	6.91864e-07	1.63995e-06	1.71061e-06	1.38841e-06
151	KTPE	7.94081e-05	6.75277e-05	0.00011168	1.31947e-05	6.35524e-06	9.56696e-06	3.12583e-06	2.04028e-06	6.24298e-07	5.32594e-06	2.41308e-06	5.96444e-07	1.44884e-05	2.99928e-06	2.90867e-06	2.65017e-06	5.12549e-07	3.45932e-07	3.09768e-06	6.14749e-07	2.45013e-07
152	KTPD	4.09724e-05	4.23916e-05	4.83833e-05	3.76413e-06	2.43864e-06	1.11045e-06	5.34682e-07	1.15888e-06	3.12149e-07	1.63039e-06	1.2976e-06	4.58803e-07	1.63053e-06	7.63452e-07	3.75482e-06	4.90772e-07	1.63084e-07	1.72966e-07	1.82217e-07	3.47467e-07	1.63342e-07
153	KTPA	6.2727e-05	5.22423e-05	7.11453e-05	7.77112e-06	6.15818e-06	5.08245e-06	1.80969e-06	1.95867e-06	1.07518e-06	1.5217e-06	1.82119e-06	3.21162e-07	1.03422e-05	4.58071e-06	4.86541e-06	2.45386e-07	6.9893e-07	7.78347e-07	8.50345e-07	5.07836e-07	4.90026e-07
154	KTPG	3.59758e-05	1.86482e-05	3.25732e-05	4.73552e-06	3.10372e-06	8.11483e-07	6.5807e-07	9.30369e-07	4.16199e-07	8.69541e-07	9.10596e-07	4.12923e-07	2.93496e-06	3.89906e-06	4.5481e-06	1.47231e-07	4.65953e-07	2.59449e-07	3.64433e-07	4.81108e-07	3.26684e-07
155	KTPV	8.5404e-05	7.83294e-05	0.000101756	1.30328e-05	1.54447e-05	1.74255e-05	5.75811e-06	3.85206e-06	3.29491e-06	2.78978e-06	4.30257e-06	1.51405e-06	1.94732e-05	9.37956e-06	1.33799e-05	1.7177e-06	1.49105e-06	2.07559e-06	4.73763e-06	1.30968e-06	1.63342e-06
156	KTPY	7.27203e-05	7.00753e-05	0.000103494	1.3559e-05	6.33061e-06	4.05741e-06	2.0976e-06	2.10557e-06	2.08099e-07	3.07962e-06	2.45861e-06	7.34085e-07	7.96631e-06	3.08108e-06	5.44714e-06	4.90772e-07	9.31907e-07	4.32415e-07	2.42956e-07	1.0424e-06	5.71697e-07
157	KTPS	1.63736e-05	2.71402e-05	2.92094e-05	3.15702e-06	1.84745e-06	3.20322e-06	1.43953e-06	1.04463e-06	6.58982e-07	1.15939e-06	1.11548e-06	6.42324e-07	3.58717e-06	1.22698e-06	4.75964e-07	3.4354e-07	3.9606e-07	2.59449e-07	4.25172e-07	2.40554e-07	1.63342e-07
158	KTPC	0.000129067	0.000100069	0.000146664	1.65136e-05	1.72183e-05	1.61869e-05	6.04601e-06	6.95329e-06	5.02907e-06	3.73178e-06	8.26366e-06	2.84458e-06	4.09031e-05	2.53575e-05	2.01491e-05	8.24496e-06	1.40718e-05	4.67008e-06	1.19656e-05	1.69457e-05	2.20512e-06
159	KTPW	1.6143e-05	1.90898e-05	1.50252e-05	1.29519e-06	2.34011e-06	5.12516e-07	3.70164e-07	5.0599e-07	1.0405e-07	3.62309e-07	6.14652e-07	3.67042e-07	2.37592e-06	5.72589e-07	1.11058e-06	2.45386e-07	1.16488e-07	1.72966e-07	2.42956e-07	1.87098e-07	8.1671e-08
160	KTPF	5.09657e-05	4.01837e-05	6.19508e-05	1.68779e-05	6.10892e-06	6.36373e-06	2.55002e-06	2.20351e-06	9.71131e-07	2.60862e-06	2.93667e-06	1.65169e-06	3.91328e-06	5.20784e-06	1.04712e-05	8.34312e-07	3.0054e-06	3.28635e-06	1.33626e-06	1.38987e-06	1.55175e-06
161	KTRK	1.62967e-05	1.58289e-05	1.12128e-05	3.07607e-06	3.44858e-06	9.39612e-07	1.6863e-06	2.08925e-06	5.20249e-07	1.81154e-06	2.93667e-06	5.50563e-07	5.73016e-06	8.45251e-07	8.99042e-07	5.39849e-07	9.31907e-07	3.45932e-07	6.07389e-07	1.06913e-06	4.08355e-07
162	KTRN	4.33554e-05	7.56799e-05	7.4397e-05	6.31403e-06	3.9905e-06	3.07509e-06	2.71454e-06	2.04028e-06	6.58982e-07	1.30431e-06	2.45861e-06	1.00937e-06	6.19602e-06	5.80769e-06	4.1779e-06	7.36157e-07	1.21148e-06	1.81614e-06	3.64433e-07	1.06913e-06	6.53368e-07
163	KTRT	4.40473e-05	3.1488e-05	3.6778e-05	8.4349e-05	9.61415e-05	6.04768e-05	2.04824e-05	4.76447e-05	7.07538e-06	7.10125e-06	1.26573e-05	2.61518e-06	5.73481e-05	6.23304e-05	5.36252e-05	2.55692e-05	3.08694e-05	2.42152e-05	3.82655e-06	1.62508e-05	5.22694e-06
164	KTRI	5.15807e-05	4.45995e-05	3.84039e-05	1.05639e-05	1.35726e-05	1.13608e-05	2.96131e-06	5.14151e-06	2.42783e-06	2.9347e-06	4.57574e-06	2.29401e-06	8.85146e-06	7.06194e-06	8.09138e-06	1.27601e-06	3.35486e-06	3.28635e-06	1.88291e-06	3.20739e-06	1.47008e-06
165	KTRM	0.000129913	6.54217e-05	9.32906e-05	0.000166715	0.000109098	0.000220638	5.37149e-05	3.87001e-05	2.35152e-05	3.44193e-05	3.08464e-05	9.68074e-06	0.000143487	8.56703e-05	0.0001879	4.15684e-05	4.00953e-05	6.6246e-05	2.3506e-05	1.71863e-05	1.28223e-05
166	KTRQ	8.47122e-05	9.0354e-05	0.000133825	1.38828e-05	7.68541e-06	2.94696e-06	2.71454e-06	2.64421e-06	6.58982e-07	6.19548e-06	3.27815e-06	8.25845e-07	6.33578e-06	3.68093e-06	4.86541e-06	7.85235e-07	1.07169e-06	4.32415e-07	1.15404e-06	1.0424e-06	4.08355e-07
167	KTRH	4.45085e-05	3.73644e-05	4.32254e-05	5.90929e-06	3.42395e-06	2.56258e-06	1.43953e-06	1.68119e-06	3.81516e-07	1.34054e-06	1.98055e-06	8.25845e-07	5.31088e-06	2.15403e-06	8.46158e-07	2.45386e-07	5.59144e-07	1.72966e-07	2.42956e-07	4.81108e-07	1.63342e-07
168	KTRP	2.12165e-05	1.1549e-05	1.78844e-05	1.69993e-06	3.07909e-06	5.55225e-07	3.61938e-06	7.83469e-07	3.46832e-07	5.07232e-07	1.00166e-06	4.12923e-07	2.23616e-06	1.00885e-06	2.16828e-06	1.96309e-07	3.72763e-07	7.78347e-07	6.07389e-08	1.33641e-07	2.45013e-07
169	KTRR	7.44883e-05	6.84788e-05	0.000105905	1.71207e-05	3.20225e-06	6.02206e-06	2.67341e-06	1.69752e-06	7.63031e-07	1.08693e-06	1.54801e-06	5.96444e-07	1.37896e-05	2.39942e-06	3.86059e-06	5.39849e-07	8.38716e-07	7.78347e-07	4.25172e-07	4.81108e-07	4.08355e-07
170	KTRL	4.43548e-05	4.84379e-05	3.68902e-05	1.12115e-05	5.39457e-06	5.12516e-06	2.01534e-06	2.15454e-06	1.6648e-06	2.24631e-06	1.91225e-06	1.00937e-06	6.98799e-06	2.39942e-06	3.91348e-06	5.05495e-06	6.75632e-07	1.21076e-06	3.03695e-07	1.17604e-06	6.53368e-07
171	KTRE	2.01403e-05	1.33153e-05	3.11716e-05	1.17376e-06	1.40407e-06	6.83354e-07	1.06936e-06	9.63014e-07	2.42783e-07	6.15925e-07	1.2293e-06	3.67042e-07	2.93496e-06	5.18057e-07	1.16347e-06	2.45386e-07	2.56274e-07	5.18898e-07	6.07389e-08	1.87098e-07	1.63342e-07
172	KTRD	4.67378e-05	6.20929e-05	0.000113249	7.40684e-06	3.9905e-06	9.01173e-06	3.70164e-06	1.7628e-06	5.89615e-07	1.5217e-06	1.98055e-06	7.34085e-07	3.40082e-06	4.58071e-06	4.38944e-06	3.4354e-07	8.38716e-07	8.6483e-08	2.42956e-07	8.28575e-07	4.90026e-07
173	KTRA	3.15941e-05	3.86212e-05	3.85721e-05	6.63783e-06	5.567e-06	1.70839e-06	1.35727e-06	1.27314e-06	2.77466e-07	1.5217e-06	1.34313e-06	5.04683e-07	4.47232e-06	1.19971e-06	2.59136e-06	1.96309e-07	3.26167e-07	6.05381e-07	1.82217e-07	2.40554e-07	8.1671e-08
174	KTRG	3.20553e-05	2.80233e-05	2.8873e-05	5.22122e-06	1.55186e-06	1.19587e-06	6.1694e-07	7.83469e-07	2.42783e-07	3.62309e-07	1.11548e-06	1.37641e-07	1.95664e-06	8.99783e-07	2.69713e-06	2.45386e-07	3.72763e-07	4.32415e-07	3.64433e-07	2.67282e-07	0
175	KTRV	0.000110772	7.55101e-05	6.4754e-05	1.93873e-05	1.57157e-05	1.78953e-05	9.6654e-06	3.32974e-06	1.21391e-06	1.413e-06	4.3481e-06	1.23877e-06	1.5327e-05	1.34695e-05	1.57068e-05	2.30663e-06	3.84412e-06	1.64318e-06	4.13025e-06	2.69955e-06	1.47008e-06
176	KTRY	7.71019e-05	8.6142e-05	9.87849e-05	1.31138e-05	5.44383e-06	6.02206e-06	1.31614e-06	1.48533e-06	7.63031e-07	2.60862e-06	2.09437e-06	8.71726e-07	9.45709e-06	8.75244e-06	5.44714e-06	1.22693e-06	8.15418e-07	2.33504e-06	5.4665e-07	1.01567e-06	1.79676e-06
177	KTRS	4.38167e-06	1.2568e-05	4.76545e-06	2.46895e-06	1.47796e-06	4.69806e-07	8.63716e-07	1.10991e-06	2.42783e-07	1.26808e-06	1.02442e-06	2.29401e-07	8.85146e-07	1.90863e-07	2.64424e-07	1.47231e-07	1.39786e-07	1.72966e-07	3.03695e-07	5.34565e-08	2.45013e-07
178	KTRC	3.23628e-05	4.60941e-05	3.59371e-05	1.43685e-05	1.99279e-05	8.96902e-06	6.41618e-06	3.36239e-06	9.71131e-07	3.8767e-06	3.3692e-06	1.00937e-06	9.45709e-06	2.41578e-05	1.03125e-05	3.77894e-06	9.29577e-06	1.0378e-06	1.03256e-06	3.52813e-06	6.53368e-07
179	KTRW	6.0959e-05	8.33906e-05	0.000134946	7.69017e-06	3.86734e-06	9.60967e-06	1.15162e-06	1.37107e-06	9.71131e-07	1.08693e-06	1.66184e-06	7.34085e-07	5.03136e-06	4.25352e-06	5.07695e-06	7.85235e-07	7.68823e-07	1.55669e-06	4.85911e-07	1.38987e-06	4.08355e-07
180	KTRF	2.92111e-05	2.6257e-05	3.6722e-05	1.82136e-06	3.62101e-06	8.11483e-07	1.60404e-06	1.94235e-06	4.85565e-07	1.23185e-06	1.86672e-06	5.50563e-07	7.50045e-06	9.27049e-07	1.85097e-06	7.85235e-07	5.35846e-07	3.45932e-07	2.42956e-07	5.88021e-07	3.26684e-07
181	KTLK	3.92044e-06	8.35604e-06	5.15789e-06	1.09281e-06	2.31548e-06	4.27096e-07	1.27501e-06	1.56694e-06	7.63031e-07	1.26808e-06	2.36755e-06	4.12923e-07	1.21125e-06	1.14518e-06	5.76445e-06	4.41694e-07	1.46775e-06	4.32415e-07	7.89606e-07	1.76406e-06	4.90026e-07
182	KTLN	7.37965e-05	7.0381e-05	9.02632e-05	1.26685e-05	7.71004e-06	9.90863e-06	4.07181e-06	2.61156e-06	1.83821e-06	1.70285e-06	3.16432e-06	1.05525e-06	1.13206e-05	6.70748e-06	1.78751e-05	1.12877e-06	2.23658e-06	1.55669e-06	1.45773e-06	2.43227e-06	1.38841e-06
183	KTLT	1.0762e-05	1.70518e-05	1.923e-05	3.95032e-05	4.65558e-05	6.93604e-05	6.44086e-05	6.94023e-05	0.000119518	6.28605e-05	7.46461e-05	0.000107498	3.6291e-05	6.06399e-05	4.88656e-05	7.39102e-05	0.00012865	0.000102655	8.70996e-05	0.000168174	0.000147334
184	KTLI	5.45786e-05	6.52519e-05	5.67929e-05	0.000163558	0.000169793	0.000148587	0.000258827	0.000243283	0.000255928	0.000268579	0.000213603	0.000264408	0.000153503	0.000172213	0.000131736	0.000248527	0.000330338	0.000233245	0.000324589	0.000388842	0.00040223
185	KTLM	4.94283e-05	8.54626e-05	6.80057e-05	0.000261668	0.000210708	0.000261981	0.000431735	0.000312392	0.000393724	0.000409264	0.000361711	0.000418428	0.000287579	0.000289757	0.000255381	0.000512169	0.000545561	0.000419097	0.000687321	0.000711024	0.000648794
186	KTLQ	3.36696e-05	4.03196e-05	3.03867e-05	3.56176e-06	5.04971e-06	3.5449e-06	2.26211e-06	2.46466e-06	9.36448e-07	2.42747e-06	3.0505e-06	1.05525e-06	3.54058e-06	2.26309e-06	1.53366e-06	1.03062e-06	1.58424e-06	9.51313e-07	1.03256e-06	1.25623e-06	1.06172e-06
187	KTLH	4.05112e-05	1.74594e-05	1.89497e-05	5.78786e-06	3.07909e-06	2.90425e-06	2.71454e-06	1.45268e-06	7.28348e-07	9.78233e-07	1.7529e-06	5.96444e-07	5.54381e-06	3.21741e-06	2.16828e-06	4.90772e-07	1.21148e-06	4.32415e-07	7.28867e-07	8.28575e-07	2.45013e-07
188	KTLP	2.3292e-05	2.64608e-05	3.43112e-05	4.04746e-06	3.05446e-06	2.77613e-06	2.26211e-06	1.06095e-06	6.58982e-07	1.37677e-06	1.2293e-06	6.42324e-07	4.33256e-06	1.33604e-06	3.4904e-06	5.39849e-07	6.75632e-07	4.32415e-07	1.03256e-06	7.4839e-07	5.71697e-07
189	KTLR	1.74498e-05	2.97896e-05	2.16407e-05	1.49756e-06	1.82282e-06	1.15316e-06	4.52423e-07	7.83469e-07	2.77466e-07	5.79694e-07	5.91887e-07	2.75282e-07	7.91973e-07	1.49964e-06	6.34618e-07	9.81543e-08	6.9893e-07	6.91864e-07	0	2.40554e-07	1.63342e-07
190	KTLL	4.75834e-05	3.93006e-05	3.66098e-05	0.000181569	0.000119814	0.000157898	0.000353137	0.000158457	0.000281212	0.000367888	0.000210439	0.000268079	0.000215044	0.000148355	0.000159765	0.000467313	0.000300167	0.000265157	0.000635633	0.000390526	0.000420197
191	KTLE	7.86394e-05	4.5177e-05	7.66396e-05	8.66156e-06	5.54236e-06	5.72309e-06	2.7968e-06	2.07293e-06	5.20249e-07	1.01446e-06	2.18543e-06	5.04683e-07	5.12453e-06	3.43554e-06	9.20196e-06	4.61325e-06	1.28137e-06	2.16207e-06	1.21478e-06	9.35488e-07	1.06172e-06
192	KTLD	8.37898e-06	2.12977e-05	2.11922e-05	1.37614e-06	2.38937e-06	7.68773e-07	1.06936e-06	1.24049e-06	2.08099e-07	1.12316e-06	1.25207e-06	5.96444e-07	1.35101e-06	1.7723e-06	6.87503e-07	1.96309e-07	3.26167e-07	8.6483e-08	1.82217e-07	4.00923e-07	4.90026e-07
193	KTLA	2.629e-05	3.37639e-05	2.73032e-05	0.00014587	0.000117671	0.000118519	0.000171592	0.000107254	0.00013627	0.000133619	8.47765e-05	0.000130805	9.57821e-05	0.000107674	0.000115659	0.000143403	0.000139763	0.0001414	0.000185861	0.000106993	0.00015493
194	KTLG	1.15307e-06	7.77859e-06	2.1865e-06	6.07118e-07	6.20745e-06	1.28129e-06	8.63716e-07	1.58326e-06	7.63031e-07	9.78233e-07	1.50248e-06	1.97285e-06	5.5904e-07	8.72517e-07	1.85097e-06	9.32466e-07	7.68823e-07	8.6483e-07	4.25172e-07	9.35488e-07	8.1671e-07
195	KTLV	1.72192e-05	3.91307e-05	3.75629e-05	8.52799e-05	0.000106881	0.000124669	0.000147572	0.000152254	0.000171994	0.000139271	0.000171966	0.000187192	7.45852e-05	0.000130959	0.000120472	0.000133294	0.000240711	0.000245179	0.000200074	0.000263193	0.00038614
196	KTLY	0.000141751	8.14884e-05	9.04314e-05	2.55799e-05	2.28838e-05	2.18246e-05	3.98955e-06	5.90866e-06	2.18504e-06	2.68108e-06	5.1904e-06	2.15637e-06	2.05447e-05	2.10222e-05	1.94087e-05	2.06124e-06	6.08069e-06	6.48622e-06	1.45773e-06	2.24517e-06	2.04177e-06
197	KTLS	2.75199e-05	2.88046e-05	3.34703e-05	0.000113329	8.33571e-05	7.92691e-05	0.000124046	6.91901e-05	8.48699e-05	0.00010478	4.83299e-05	4.62015e-05	9.47106e-05	9.10417e-05	8.2183e-05	0.000120926	0.000110943	0.000107671	0.000137088	9.84668e-05	0.000118015
198	KTLC	2.31383e-05	3.53943e-05	2.57895e-05	0.000127859	0.000101314	0.000124114	0.000226417	0.000136862	0.000184307	0.000236551	0.000149406	0.000189577	0.000135893	0.000116045	0.000126183	0.0002526	0.00020658	0.000219926	0.000358542	0.000286233	0.000335259
199	KTLW	2.39839e-05	4.34107e-05	2.71911e-05	3.96651e-06	3.25152e-06	9.82322e-07	9.87104e-07	1.09359e-06	2.77466e-07	1.23185e-06	1.50248e-06	3.67042e-07	4.33256e-06	1.25424e-06	1.90385e-06	1.96309e-07	3.26167e-07	8.6483e-08	1.21478e-07	2.13826e-07	1.63342e-07
200	KTLF	3.01336e-05	3.59038e-05	4.65332e-05	0.000144454	8.47612e-05	0.000112369	0.000216464	8.14481e-05	0.000144386	0.000206009	7.32802e-05	0.000126721	0.000123827	0.000101812	0.000141097	0.000180359	0.000153998	0.000205397	0.000225402	0.000155211	0.000235621
201	KTEK	4.09724e-05	7.32003e-05	4.85515e-05	4.89742e-06	7.24202e-06	4.48451e-06	2.13873e-06	3.50929e-06	1.42201e-06	1.55793e-06	3.34644e-06	7.34085e-07	5.9165e-06	5.26237e-06	8.14427e-06	9.32466e-07	1.84052e-06	7.78347e-07	8.50345e-07	1.49678e-06	9.80052e-07
202	KTEN	6.31114e-05	9.71475e-05	9.23936e-05	1.23447e-05	6.42914e-06	7.68773e-06	2.67341e-06	3.16652e-06	9.01764e-07	1.48547e-06	3.32367e-06	1.28465e-06	4.84501e-06	4.33532e-06	5.55291e-06	8.83389e-07	9.08609e-07	9.51313e-07	4.85911e-07	1.0424e-06	2.45013e-07
203	KTET	7.74094e-05	4.64678e-05	7.0024e-05	5.96595e-05	6.21976e-05	6.27404e-05	2.51712e-05	2.38632e-05	5.75742e-06	2.75355e-06	9.83444e-06	2.98222e-06	3.77818e-05	3.2883e-05	3.91877e-05	4.71141e-06	8.66673e-06	1.0378e-05	1.39699e-06	4.03596e-06	2.36846e-06
204	KTEI	4.26636e-05	3.89609e-05	4.10389e-05	1.30328e-05	9.31117e-06	1.43077e-05	3.12583e-06	5.37003e-06	1.8729e-06	2.17385e-06	4.96275e-06	1.69757e-06	6.19602e-06	5.45323e-06	5.87022e-06	1.12877e-06	2.86561e-06	1.0378e-06	1.33626e-06	1.81752e-06	1.71509e-06
205	KTEM	2.55213e-05	2.46605e-05	1.76602e-05	2.53371e-05	1.25873e-05	2.95124e-05	3.94842e-06	3.444e-06	4.37009e-06	1.70285e-06	2.95944e-06	2.33989e-06	2.47375e-05	5.75316e-06	1.21635e-05	5.34941e-06	3.16848e-06	3.12204e-05	4.85911e-07	1.81752e-06	6.04365e-06
206	KTEQ	6.47257e-05	6.5082e-05	9.51968e-05	1.29923e-05	1.29322e-05	6.15019e-06	5.79924e-06	5.56589e-06	5.89615e-07	2.02893e-06	3.66515e-06	1.28465e-06	8.61853e-06	9.40682e-06	4.70675e-06	1.0797e-06	2.88891e-06	6.91864e-07	4.25172e-07	3.60831e-06	1.06172e-06
207	KTEH	3.50533e-05	3.27109e-05	4.25526e-05	7.97349e-06	1.97062e-06	3.33135e-06	7.40328e-07	1.14256e-06	1.73416e-07	4.71001e-07	1.47972e-06	8.25845e-07	1.86347e-06	4.68978e-06	3.54328e-06	3.92617e-07	1.56094e-06	1.72966e-07	3.64433e-07	7.4839e-07	1.63342e-07
208	KTEP	5.8576e-05	4.76227e-05	5.90355e-05	1.18186e-05	7.83321e-06	8.62735e-06	1.64517e-06	1.59958e-06	4.50882e-07	8.69541e-07	1.61631e-06	5.04683e-07	6.05626e-06	7.0074e-06	5.2356e-06	3.4354e-07	8.38716e-07	4.32415e-07	4.85911e-07	8.82032e-07	7.35039e-07
209	KTER	3.35928e-05	3.89949e-05	3.24611e-05	6.88068e-06	3.94124e-06	3.33135e-06	1.64517e-06	1.35475e-06	3.81516e-07	8.3331e-07	1.59354e-06	5.04683e-07	1.72371e-06	4.08992e-06	2.06251e-06	3.4354e-07	4.89251e-07	1.72966e-07	2.42956e-07	4.00923e-07	0
210	KTEL	3.03642e-05	6.81731e-05	3.8516e-05	6.31403e-06	4.72948e-06	2.51987e-06	1.97421e-06	1.73016e-06	5.89615e-07	1.26808e-06	1.82119e-06	6.42324e-07	3.30765e-06	1.82683e-06	9.88947e-06	2.45386e-07	4.89251e-07	6.05381e-07	5.4665e-07	1.0424e-06	3.26684e-07
211	KTEE	2.91342e-05	2.74798e-05	1.51373e-05	2.7118e-06	1.87209e-06	6.40644e-07	1.72743e-06	1.25681e-06	3.46832e-07	1.01446e-06	2.11714e-06	4.12923e-07	4.65866e-07	1.6087e-06	4.75964e-07	1.61955e-06	3.49465e-07	2.59449e-07	1.21478e-07	3.47467e-07	2.45013e-07
212	KTED	4.31248e-05	4.623e-05	4.50755e-05	4.776e-06	3.32542e-06	3.03238e-06	4.35971e-06	1.14256e-06	4.16199e-07	1.55793e-06	1.86672e-06	7.79965e-07	5.12453e-06	2.61755e-06	3.64905e-06	5.39849e-07	3.72763e-07	3.45932e-07	1.82217e-07	4.27652e-07	0
213	KTEA	2.31383e-05	3.60397e-05	3.90206e-05	2.5499e-06	2.01988e-06	1.11045e-06	2.87905e-06	9.46692e-07	2.08099e-07	1.01446e-06	1.09272e-06	2.75282e-07	1.44419e-06	1.90863e-06	3.17309e-06	1.96309e-07	6.52335e-07	1.72966e-07	2.42956e-07	2.40554e-07	3.26684e-07
214	KTEG	5.05813e-05	8.90632e-05	5.69611e-05	1.08472e-05	7.31592e-06	1.11472e-05	1.15162e-06	1.20785e-06	9.36448e-07	6.52155e-07	1.61631e-06	8.25845e-07	1.40226e-05	1.10701e-05	5.60579e-06	5.88926e-07	1.25807e-06	1.04644e-05	1.51847e-06	9.62216e-07	7.35039e-07
215	KTEV	3.41309e-05	4.4158e-05	4.57483e-05	7.77112e-06	8.22733e-06	4.95432e-06	2.01534e-06	2.90536e-06	5.82679e-06	1.63039e-06	3.16432e-06	2.15637e-06	9.08439e-06	4.71705e-06	5.50002e-06	5.39849e-07	1.37456e-06	1.21076e-06	3.03695e-07	6.94934e-07	8.1671e-07
216	KTEY	7.12597e-05	6.63049e-05	9.96819e-05	6.19261e-06	4.70485e-06	7.34606e-06	2.05647e-06	2.17086e-06	7.97715e-07	1.84777e-06	2.5269e-06	9.17606e-07	6.89482e-06	2.78115e-06	4.97118e-06	1.12877e-06	4.65953e-07	1.55669e-06	6.68128e-07	6.14749e-07	2.45013e-07
217	KTES	4.91208e-05	6.24665e-05	7.28833e-05	4.49268e-06	7.93174e-06	4.99703e-06	1.76856e-06	1.92603e-06	5.20249e-07	1.30431e-06	1.70737e-06	7.34085e-07	4.37914e-06	3.35374e-06	8.62023e-06	2.45386e-07	3.49465e-07	2.59449e-07	1.82217e-07	5.34565e-07	4.90026e-07
218	KTEC	8.45585e-05	7.67669e-05	7.67517e-05	1.84159e-05	1.34248e-05	2.77186e-05	3.33148e-06	2.97065e-06	1.10986e-06	2.06516e-06	3.09603e-06	1.28465e-06	1.51407e-05	1.19971e-05	1.41731e-05	8.83389e-07	1.42116e-06	4.0647e-06	5.4665e-07	1.4166e-06	8.98381e-07
219	KTEW	7.19516e-05	6.47763e-05	7.57986e-05	1.51375e-05	5.88722e-06	5.89393e-06	1.93308e-06	2.04028e-06	5.20249e-07	1.55793e-06	1.84396e-06	6.42324e-07	9.73661e-06	7.71632e-06	1.11587e-05	5.39849e-07	1.44446e-06	5.18898e-07	4.25172e-07	8.55303e-07	8.98381e-07
220	KTEF	1.21457e-05	2.57135e-05	1.56419e-05	2.34752e-06	3.02983e-06	1.45213e-06	3.0847e-06	1.63223e-06	3.81516e-07	1.30431e-06	1.73013e-06	6.88204e-07	1.07149e-06	8.72517e-07	1.00481e-06	1.37416e-06	6.52335e-07	1.72966e-07	1.0933e-06	6.14749e-07	1.63342e-07
221	KTDK	4.75065e-05	6.80372e-05	5.39336e-05	7.77112e-06	6.13355e-06	1.25139e-05	2.75567e-06	2.44834e-06	1.28328e-06	1.66662e-06	2.95944e-06	5.96444e-07	4.33256e-06	2.75388e-06	3.4904e-06	4.41694e-07	1.0251e-06	8.6483e-07	4.85911e-07	1.01567e-06	4.08355e-07
222	KTDN	1.86029e-05	2.19431e-05	2.07437e-05	3.44034e-06	4.1383e-06	4.48451e-06	1.72743e-06	2.20351e-06	4.16199e-07	9.42002e-07	2.00331e-06	5.96444e-07	3.72693e-06	1.30878e-06	1.0577e-06	6.8708e-07	4.42656e-07	3.45932e-07	7.28867e-07	5.34565e-07	8.1671e-08
223	KTDT	2.94417e-05	3.94364e-05	2.37151e-05	0.000107824	9.10179e-05	0.000117836	7.55957e-05	7.29605e-05	0.00011168	6.13026e-05	4.48696e-05	7.49225e-05	7.7194e-05	9.31957e-05	9.94764e-05	7.0573e-05	8.27766e-05	0.000106547	7.74421e-05	9.27202e-05	0.000111971
224	KTDI	5.09657e-05	4.34107e-05	5.27002e-05	2.67942e-05	1.38929e-05	2.52841e-05	3.20809e-06	1.26824e-05	3.53769e-06	3.44193e-06	5.9644e-06	2.75282e-06	1.67712e-05	1.54054e-05	2.53847e-05	2.25755e-06	6.0108e-06	4.75656e-06	1.45773e-06	4.38343e-06	2.94015e-06
225	KTDM	8.09455e-05	9.02521e-05	9.50286e-05	0.000180881	0.000137697	0.000264501	9.9204e-05	9.33307e-05	0.000142722	6.00708e-05	2.90252e-05	6.80863e-05	0.000125411	0.000131805	0.000155376	9.48171e-05	8.97892e-05	0.000178241	4.70119e-05	4.96343e-05	9.433e-05
226	KTDQ	0.000128606	0.000147895	0.000184283	3.00321e-05	1.02226e-05	1.09764e-05	6.78634e-06	5.58222e-06	1.01275e-05	4.42016e-06	4.75786e-06	3.7163e-06	1.4535e-05	1.2597e-05	2.21587e-05	4.17156e-06	4.10039e-06	1.5394e-05	4.55542e-06	1.79079e-06	3.1035e-06
227	KTDH	1.94484e-05	3.06388e-05	3.1508e-05	3.27844e-06	5.71479e-06	3.67303e-06	8.63716e-07	1.73016e-06	5.20249e-07	3.98539e-07	1.70737e-06	3.67042e-07	4.33256e-06	3.95359e-06	9.51927e-07	1.47231e-07	5.35846e-07	1.72966e-07	1.21478e-07	2.32536e-06	3.26684e-07
228	KTDP	1.89872e-05	1.6848e-05	1.12128e-05	2.14515e-06	1.79819e-06	8.96902e-07	9.45975e-07	1.06095e-06	1.4567e-06	6.52155e-07	9.10596e-07	3.21162e-07	3.58717e-06	3.5446e-07	4.75964e-07	2.45386e-07	2.56274e-07	1.72966e-07	3.03695e-07	2.40554e-07	8.1671e-08
229	KTDR	1.09926e-05	1.5727e-05	1.11007e-05	2.95464e-06	4.1383e-06	2.39174e-06	2.17986e-06	3.2971e-06	7.63031e-07	1.48547e-06	2.1399e-06	5.50563e-07	1.86347e-06	5.3987e-06	2.4327e-06	1.66862e-06	6.26707e-06	8.6483e-07	3.21916e-06	5.93367e-06	4.90026e-07
230	KTDL	2.99798e-05	4.74188e-05	3.6778e-05	7.04257e-06	7.56225e-06	1.70839e-06	2.05647e-06	2.04028e-06	6.93665e-07	1.34054e-06	2.1399e-06	7.34085e-07	3.44741e-06	6.57114e-06	2.75001e-06	1.96309e-07	8.38716e-07	7.78347e-07	5.4665e-07	8.82032e-07	8.98381e-07
231	KTDE	6.0344e-05	4.88455e-05	6.3016e-05	7.3259e-06	5.3453e-06	7.90128e-06	1.6863e-06	1.71384e-06	4.85565e-07	1.01446e-06	2.27649e-06	3.21162e-07	1.07615e-05	2.97201e-06	3.22598e-06	3.92617e-07	1.14159e-06	1.21076e-06	3.03695e-07	3.74195e-07	3.26684e-07
232	KTDD	4.20486e-05	3.3628e-05	3.62174e-05	4.2903e-06	3.12836e-06	2.39174e-06	1.02823e-06	1.19153e-06	1.73416e-07	8.69541e-07	1.47972e-06	2.29401e-07	6.10285e-06	1.9359e-06	2.22116e-06	5.39849e-07	5.59144e-07	1.47021e-06	1.21478e-07	3.47467e-07	3.26684e-07
233	KTDA	1.64505e-05	1.65762e-05	8.68993e-06	1.9023e-06	5.07434e-06	1.75109e-06	7.40328e-07	1.1752e-06	3.46832e-07	1.12316e-06	1.32036e-06	3.67042e-07	1.30443e-06	1.71777e-06	1.00481e-06	3.92617e-07	4.19358e-07	1.55669e-06	4.85911e-07	5.07836e-07	5.71697e-07
234	KTDG	2.3292e-05	5.57409e-05	4.00297e-05	3.80461e-06	3.30079e-06	7.0898e-06	6.1694e-07	1.01198e-06	1.0405e-07	6.52155e-07	9.78891e-07	4.12923e-07	2.84178e-06	2.23583e-06	3.91348e-06	4.41694e-07	1.60754e-06	2.59449e-07	2.42956e-07	2.94011e-07	3.26684e-07
235	KTDV	6.25733e-05	5.84244e-05	5.25881e-05	2.16134e-05	2.94361e-05	3.00676e-05	1.78913e-05	5.27209e-06	1.56075e-06	3.26078e-06	5.55463e-06	2.11049e-06	1.43953e-05	1.59234e-05	2.8452e-05	2.45386e-06	2.72583e-06	1.44427e-05	1.82217e-06	2.00462e-06	2.04177e-06
236	KTDY	6.82617e-05	8.96067e-05	0.000110783	1.61898e-05	1.01487e-05	1.15316e-05	1.85082e-06	2.67685e-06	3.74579e-06	2.82601e-06	2.66349e-06	2.70694e-06	1.79824e-05	1.27606e-05	6.34618e-06	2.3557e-06	1.84052e-06	8.6483e-07	2.79399e-06	1.25623e-06	1.38841e-06
237	KTDS	0.000142366	0.000103296	0.000131246	1.44494e-05	1.00009e-05	9.26799e-06	2.34437e-06	2.43202e-06	5.89615e-07	1.81154e-06	3.09603e-06	7.79965e-07	8.66511e-06	1.02521e-05	4.86541e-06	2.84648e-06	1.42116e-06	1.81614e-06	4.85911e-07	1.44332e-06	4.90026e-07
238	KTDC	7.27972e-05	5.78809e-05	6.09977e-05	0.000126281	0.000113113	0.000137226	3.96487e-05	5.44348e-05	4.79669e-05	5.28246e-05	2.40853e-05	3.49608e-05	0.000105286	8.93785e-05	0.000135491	4.55436e-05	6.64915e-05	9.53907e-05	2.94584e-05	3.36508e-05	4.86759e-05
239	KTDW	1.26069e-05	1.76971e-05	3.30778e-05	6.07118e-07	2.14305e-06	4.69806e-07	5.75811e-07	7.67147e-07	1.38733e-07	1.19562e-06	9.56126e-07	9.17606e-08	5.5904e-07	5.99855e-07	1.00481e-06	0	2.09679e-07	8.6483e-08	1.21478e-07	1.33641e-07	1.63342e-07
240	KTDF	4.46622e-05	5.63863e-05	7.65275e-05	1.18186e-05	5.81332e-06	8.79818e-06	2.67341e-06	2.39937e-06	9.71131e-07	2.17385e-06	2.91391e-06	1.23877e-06	6.75506e-06	3.57187e-06	8.40869e-06	7.36157e-07	9.08609e-07	1.29724e-06	7.28867e-07	8.28575e-07	1.06172e-06
241	KTAK	1.53743e-05	9.57888e-06	9.47483e-06	4.08793e-06	2.46327e-06	5.12516e-07	1.43953e-06	2.67685e-06	6.93665e-07	1.37677e-06	2.18543e-06	5.50563e-07	5.9165e-06	7.90719e-07	4.23079e-07	4.90772e-07	9.08609e-07	3.45932e-07	1.0933e-06	1.28296e-06	2.45013e-07
242	KTAN	9.44749e-05	7.32003e-05	9.03192e-05	1.03615e-05	5.64089e-06	4.35638e-06	2.22098e-06	2.48098e-06	1.10986e-06	1.59416e-06	2.82285e-06	1.33053e-06	8.0129e-06	5.53503e-06	5.02406e-06	7.36157e-07	2.56274e-06	1.0378e-06	8.50345e-07	1.28296e-06	8.98381e-07
243	KTAT	2.99798e-05	4.29012e-05	5.28684e-05	0.000176429	0.000160655	0.000195226	0.000250066	0.000205481	0.000281697	0.000215936	0.000201606	0.000208893	0.000180477	0.000189718	0.000207996	0.000252158	0.000261819	0.000313068	0.000325075	0.000291044	0.000374135
244	KTAI	3.5822e-05	6.13456e-05	5.84188e-05	0.00015947	0.000118754	0.000223072	0.000126802	9.66115e-05	0.000151392	0.000114345	8.35472e-05	0.000111076	0.00011437	0.000109883	0.000195938	0.000114006	7.04754e-05	0.000179971	7.93857e-05	4.92067e-05	0.000120465
245	KTAM	1.03776e-05	2.15015e-05	9.30664e-06	4.20935e-05	3.63825e-05	4.01043e-05	5.89384e-05	3.85695e-05	5.33428e-05	5.52883e-05	3.62872e-05	4.61556e-05	4.0344e-05	4.01631e-05	4.13031e-05	6.51254e-05	7.00794e-05	5.50897e-05	6.96675e-05	5.16924e-05	6.96653e-05
246	KTAQ	6.8108e-05	5.79488e-05	9.72712e-05	6.15213e-06	7.83321e-06	4.05741e-06	1.89195e-06	2.28512e-06	9.71131e-07	1.48547e-06	2.57243e-06	5.50563e-07	5.45064e-06	5.72589e-06	6.76926e-06	9.81543e-07	7.45525e-07	1.47021e-06	1.82217e-06	1.14931e-06	4.08355e-07
247	KTAH	3.20553e-05	3.72286e-05	3.88524e-05	8.98535e-06	4.11366e-06	5.63767e-06	1.02823e-06	1.53429e-06	3.12149e-07	9.78233e-07	1.6846e-06	3.21162e-07	7.50045e-06	1.44511e-06	2.16828e-06	2.45386e-07	4.65953e-07	1.47021e-06	3.64433e-07	4.00923e-07	2.45013e-07
248	KTAP	5.31181e-05	4.68414e-05	5.10744e-05	5.99024e-06	4.35999e-06	6.06477e-06	1.97421e-06	1.1752e-06	3.12149e-07	7.24617e-07	1.73013e-06	7.34085e-07	1.10876e-05	5.75316e-06	8.51446e-06	3.4354e-07	8.38716e-07	4.32415e-07	3.64433e-07	7.21662e-07	2.45013e-07
249	KTAR	8.85558e-05	9.08974e-05	0.000112801	1.50565e-05	6.67547e-06	9.39612e-06	1.3984e-06	2.35041e-06	7.97715e-07	1.5217e-06	1.91225e-06	5.96444e-07	8.80487e-06	2.78115e-06	7.19234e-06	1.96309e-07	2.46955e-06	3.11339e-06	7.89606e-07	5.88021e-07	2.45013e-07
250	KTAL	4.49697e-05	3.37299e-05	3.52643e-05	1.44899e-05	1.11586e-05	8.07212e-06	1.35727e-06	3.63987e-06	8.67081e-07	2.24631e-06	2.43584e-06	7.79965e-07	1.94266e-05	1.12337e-05	1.32741e-05	7.36157e-07	1.42116e-06	1.38373e-06	8.50345e-07	1.17604e-06	1.38841e-06
251	KTAE	5.35024e-05	7.08226e-05	8.27506e-05	1.76874e-05	5.00044e-06	5.63767e-06	1.85082e-06	2.74214e-06	1.94226e-06	1.5217e-06	2.54967e-06	1.92697e-06	6.00968e-06	3.51733e-06	3.06732e-06	4.90772e-07	7.45525e-07	2.94042e-06	3.03695e-07	9.62216e-07	5.71697e-07
252	KTAD	2.53675e-05	4.7215e-05	4.85515e-05	2.50942e-06	3.25152e-06	2.81884e-06	1.06936e-06	9.95658e-07	3.81516e-07	1.12316e-06	1.47972e-06	2.29401e-07	1.72371e-06	1.9359e-06	1.63943e-06	1.96309e-07	2.09679e-07	5.18898e-07	3.03695e-07	4.81108e-07	8.1671e-08
253	KTAA	6.17277e-05	4.60601e-05	4.64771e-05	9.34962e-06	7.06959e-06	9.52425e-06	1.48066e-06	1.79545e-06	1.10986e-06	1.26808e-06	2.04884e-06	1.05525e-06	1.26716e-05	8.91603e-06	5.12983e-06	7.85235e-07	7.68823e-07	5.18898e-07	1.33626e-06	1.09586e-06	5.71697e-07
254	KTAG	4.75065e-05	5.62165e-05	6.28478e-05	4.69505e-06	3.52248e-06	2.98967e-06	1.52179e-06	1.15888e-06	4.16199e-07	4.71001e-07	1.2976e-06	3.21162e-07	4.56549e-06	2.56302e-06	2.16828e-06	1.47231e-07	5.35846e-07	1.72966e-07	6.07389e-08	4.27652e-07	2.45013e-07
255	KTAV	8.59421e-05	8.91991e-05	7.29954e-05	0.000127697	0.00014925	0.000183566	7.19764e-05	5.5006e-05	3.97817e-05	2.31153e-05	2.13307e-05	1.28924e-05	0.000101978	9.56224e-05	0.000134328	2.28209e-05	5.44932e-05	4.66143e-05	1.44559e-05	2.36545e-05	1.03722e-05
256	KTAY	1.87566e-05	2.7276e-05	2.70789e-05	3.84508e-06	6.20745e-06	1.62297e-06	1.72743e-06	2.64421e-06	5.89615e-07	2.17385e-06	2.70902e-06	4.12923e-07	3.26106e-06	8.23438e-06	2.16828e-06	4.90772e-07	8.85311e-07	1.21076e-06	6.68128e-07	1.01567e-06	2.45013e-07
257	KTAS	3.68214e-05	3.23372e-05	3.19005e-05	6.8402e-06	3.67028e-06	6.1929e-06	4.64762e-06	1.12624e-06	3.46832e-07	1.05069e-06	1.88949e-06	6.42324e-07	8.85146e-06	2.29036e-06	1.05241e-05	1.86493e-06	5.59144e-07	1.47021e-06	3.03695e-07	6.14749e-07	7.35039e-07
258	KTAC	6.44182e-05	6.50141e-05	6.36327e-05	0.000208808	0.000171887	0.000260272	0.000119152	9.98596e-05	6.68346e-05	5.29333e-05	3.79263e-05	5.24871e-05	0.000143533	0.00013385	0.000185203	9.35902e-05	5.22101e-05	0.000105336	4.45824e-05	3.00425e-05	3.7977e-05
259	KTAW	1.09157e-05	1.6848e-05	8.35355e-06	2.59037e-06	1.08384e-06	2.05006e-06	7.81458e-07	6.20246e-07	2.42783e-07	6.15925e-07	7.51242e-07	2.75282e-07	2.70202e-06	3.27194e-07	5.81733e-07	0	1.39786e-07	0	3.03695e-07	1.33641e-07	8.1671e-08
260	KTAF	9.11694e-05	9.49056e-05	0.000104391	2.10872e-05	9.16337e-06	9.26799e-06	2.7968e-06	2.88904e-06	1.21391e-06	2.21008e-06	3.11879e-06	1.23877e-06	1.78427e-05	1.03066e-05	7.03368e-06	3.63171e-06	8.69003e-06	9.51313e-07	1.39699e-06	1.71061e-06	1.06172e-06
261	KTGK	6.52638e-05	5.37368e-05	7.59108e-05	9.59247e-06	4.53242e-06	4.78348e-06	4.31858e-06	2.59524e-06	7.63031e-07	3.18832e-06	3.73344e-06	1.00937e-06	9.4105e-06	2.26309e-06	5.28848e-06	3.77894e-06	1.49105e-06	1.29724e-06	1.21478e-06	1.95116e-06	1.06172e-06
262	KTGN	3.85125e-05	3.11823e-05	4.4627e-05	8.21634e-06	3.35005e-06	2.05006e-06	1.23388e-06	2.04028e-06	7.97715e-07	1.12316e-06	2.73179e-06	1.23877e-06	4.47232e-06	4.33532e-06	1.63943e-06	1.61955e-06	2.0036e-06	9.51313e-07	8.50345e-07	2.459e-06	9.80052e-07
263	KTGT	6.04209e-05	0.00011352	8.74039e-05	0.000201563	0.00022502	0.000238747	0.000274991	0.000322153	0.000423829	0.000295064	0.000348166	0.00032364	0.000206984	0.000268544	0.000249616	0.000369698	0.000412602	0.000383552	0.000466718	0.000457347	0.000550299
264	KTGI	2.67512e-05	3.31524e-05	4.49634e-05	0.000130409	9.82846e-05	9.55414e-05	0.000221646	0.000244557	0.000239176	0.000353287	0.000432829	0.000417969	0.000139434	0.000195635	0.000163573	0.000533518	0.000454165	0.000361153	0.000724129	0.000683895	0.000477612
265	KTGM	1.08389e-05	2.16374e-05	1.46327e-05	3.31082e-05	3.39932e-05	2.68644e-05	7.01255e-05	5.61323e-05	6.39212e-05	6.92734e-05	8.47537e-05	5.59281e-05	4.31392e-05	5.41506e-05	4.51637e-05	0.000101443	9.77337e-05	7.82671e-05	0.000141279	0.000157777	0.000117606
266	KTGQ	9.40136e-05	5.97151e-05	8.77403e-05	1.8254e-05	2.06669e-05	1.50338e-05	6.25166e-06	1.36291e-05	6.52045e-06	2.86224e-06	5.28146e-06	1.92697e-06	9.82978e-06	1.47783e-05	1.78222e-05	6.57634e-06	7.85131e-06	4.0647e-06	3.88729e-06	6.01385e-06	4.32856e-06
267	KTGH	1.6143e-06	4.65357e-06	1.45767e-06	3.64271e-07	1.2809e-06	3.41677e-07	9.04846e-07	9.63014e-07	2.77466e-07	4.3477e-07	6.37417e-07	3.67042e-07	9.31733e-08	5.18057e-07	5.28848e-08	9.81543e-08	5.12549e-07	2.59449e-07	2.42956e-07	6.94934e-07	2.45013e-07
268	KTGP	1.76804e-06	3.4647e-06	1.45767e-06	9.71389e-07	9.85309e-07	5.97935e-07	7.81458e-07	9.46692e-07	4.85565e-07	6.52155e-07	9.10596e-07	4.12923e-07	2.32933e-07	5.18057e-07	3.70194e-07	8.83389e-07	5.35846e-07	6.05381e-07	7.89606e-07	9.35488e-07	1.06172e-06
269	KTGR	3.23628e-05	2.69024e-05	2.44439e-05	2.67132e-06	2.19231e-06	1.62297e-06	6.5807e-07	9.14047e-07	4.16199e-07	9.42002e-07	1.00166e-06	2.75282e-07	3.77352e-06	1.66324e-06	2.37982e-06	9.81543e-08	2.56274e-07	1.72966e-07	2.42956e-07	3.20739e-07	8.1671e-08
270	KTGL	3.52071e-05	6.67804e-05	4.65892e-05	0.000170398	0.000150974	0.000213335	0.000261213	0.000260765	0.000312531	0.000261623	0.000328406	0.000414895	0.0002252	0.000197625	0.000230102	0.000425008	0.000389001	0.000400157	0.000468115	0.000507088	0.000577904
271	KTGE	4.44316e-05	6.86486e-05	4.18799e-05	4.776e-06	4.97581e-06	1.66568e-06	6.1694e-07	4.34172e-06	4.85565e-07	9.78233e-07	1.59354e-06	3.67042e-07	8.10607e-06	1.79957e-06	1.79808e-06	5.88926e-07	7.45525e-07	2.59449e-07	3.64433e-07	5.07836e-07	2.45013e-07
272	KTGD	5.30412e-06	5.6726e-06	5.99886e-06	1.17376e-06	1.18237e-06	3.84387e-07	7.40328e-07	5.87602e-07	2.77466e-07	8.69541e-07	8.87831e-07	9.17606e-08	2.32933e-07	1.63597e-07	5.28848e-08	1.47231e-07	6.9893e-08	8.6483e-08	0	2.67282e-08	0
273	KTGA	2.54444e-05	1.41645e-05	1.58101e-05	2.0642e-05	1.16513e-05	1.00368e-05	2.50889e-06	1.40371e-06	1.80353e-06	2.24631e-06	2.66349e-06	1.23877e-06	1.22989e-05	8.99783e-06	8.09138e-06	6.52726e-06	1.9803e-06	1.47021e-06	2.1866e-06	2.2719e-06	4.00188e-06
274	KTGG	4.1203e-05	5.57749e-05	6.823e-05	5.18074e-06	3.02983e-06	4.05741e-06	5.34682e-07	1.19153e-06	4.85565e-07	7.60848e-07	1.34313e-06	5.50563e-07	4.5189e-06	3.21741e-06	5.28848e-06	4.41694e-07	8.38716e-07	6.05381e-07	2.42956e-07	5.88021e-07	6.53368e-07
275	KTGV	6.16508e-05	7.69367e-05	7.75366e-05	0.000330353	0.000156886	0.000252841	0.000413844	0.000327588	0.000475369	0.000600128	0.000485211	0.00057956	0.000400971	0.000302382	0.000331694	0.000949152	0.000648421	0.000558075	0.00094613	0.000837476	0.000707271
276	KTGY	2.81349e-05	1.70518e-05	1.93982e-05	7.40684e-06	2.80813e-06	2.77613e-06	1.6863e-06	1.19153e-06	4.50882e-07	9.05771e-07	1.45695e-06	3.67042e-07	2.98154e-06	1.30878e-06	2.16828e-06	4.90772e-07	7.45525e-07	2.59449e-07	1.82217e-07	3.74195e-07	1.63342e-07
277	KTGS	2.59825e-05	2.8397e-05	2.3659e-05	1.02805e-05	4.16293e-06	5.93664e-06	5.75811e-07	1.1752e-06	3.46832e-07	9.78233e-07	1.36589e-06	5.04683e-07	3.1213e-06	3.49007e-06	7.72119e-06	2.45386e-07	5.12549e-07	6.05381e-07	4.25172e-07	4.00923e-07	3.26684e-07
278	KTGC	6.53406e-06	1.30436e-05	3.53204e-06	1.80517e-05	2.11102e-05	2.03725e-05	2.39373e-05	2.89231e-05	2.38274e-05	2.31515e-05	2.11486e-05	1.9912e-05	1.22057e-05	2.11585e-05	1.69232e-05	1.97781e-05	3.06131e-05	1.59129e-05	2.8851e-05	2.27457e-05	2.14795e-05
279	KTGW	3.29778e-05	2.25885e-05	4.89439e-05	1.78088e-06	1.47796e-06	4.99703e-06	9.45975e-07	9.95658e-07	3.12149e-07	8.69541e-07	7.05712e-07	3.67042e-07	2.37592e-06	6.81654e-07	8.726e-06	1.96309e-07	4.65953e-08	3.45932e-07	2.42956e-07	2.13826e-07	6.53368e-07
280	KTGF	5.94215e-05	4.66036e-05	3.90767e-05	4.0596e-05	5.65814e-05	5.72309e-05	9.6654e-06	4.96197e-06	2.04631e-06	2.82601e-06	6.14652e-06	1.97285e-06	3.09335e-05	4.32441e-05	4.34185e-05	5.54572e-06	1.60055e-05	1.76425e-05	1.45773e-06	3.82214e-06	1.9601e-06
281	KTVK	4.88133e-05	6.5116e-05	6.5651e-05	7.164e-06	5.24677e-06	4.31367e-06	2.0976e-06	3.36239e-06	1.31796e-06	2.28254e-06	3.8928e-06	1.42229e-06	5.03136e-06	3.05381e-06	2.48559e-06	1.03062e-06	2.86561e-06	9.51313e-07	8.50345e-07	1.28296e-06	5.71697e-07
282	KTVN	0.000136908	0.000134886	0.000117735	1.83755e-05	1.19469e-05	1.41369e-05	3.00244e-06	3.28078e-06	2.01163e-06	2.42747e-06	4.82616e-06	1.60581e-06	1.25784e-05	1.21607e-05	1.30097e-05	6.38003e-07	6.26707e-06	1.38373e-06	9.11084e-07	2.459e-06	4.90026e-07
283	KTVT	7.65638e-05	6.18551e-05	6.10538e-05	0.000111588	0.000121932	0.000155463	6.14061e-05	5.32432e-05	3.64521e-05	2.99992e-05	1.6846e-05	2.09214e-05	7.30012e-05	0.000104729	9.66735e-05	4.16665e-05	4.44985e-05	9.56502e-05	2.08942e-05	3.93172e-05	2.92382e-05
284	KTVI	7.67176e-05	6.81731e-05	4.84954e-05	5.4155e-05	7.26912e-05	5.501e-05	4.85326e-06	3.40972e-05	2.24054e-05	5.03609e-06	1.39094e-05	2.08755e-05	4.46766e-05	3.29375e-05	6.22983e-05	6.62542e-06	1.0647e-05	2.34369e-05	3.15842e-06	8.31248e-06	1.23323e-05
285	KTVM	7.77169e-05	8.67874e-05	6.36888e-05	0.000104101	0.000125849	9.76769e-05	6.12827e-05	5.42552e-05	1.51566e-05	1.69198e-05	3.07554e-05	8.94666e-06	6.64791e-05	6.78382e-05	9.20725e-05	4.41694e-05	4.8133e-05	6.07975e-05	1.99224e-05	3.70186e-05	3.04633e-05
286	KTVQ	0.000155741	0.000122284	0.000158213	2.17348e-05	1.34002e-05	1.96037e-05	3.41374e-06	3.23181e-06	8.32398e-07	1.92024e-06	3.55132e-06	1.60581e-06	1.72836e-05	8.61611e-06	1.07885e-05	5.39849e-07	1.18818e-06	1.0378e-06	1.15404e-06	1.06913e-06	1.47008e-06
287	KTVH	0.000102931	0.000102956	0.000108035	1.44494e-05	1.03211e-05	1.17879e-05	3.61938e-06	3.23181e-06	7.28348e-07	3.94916e-06	3.57409e-06	1.05525e-06	1.01093e-05	9.1069e-06	1.08414e-05	5.39849e-07	2.0036e-06	2.85394e-06	2.42956e-07	1.36314e-06	2.61347e-06
288	KTVP	4.10493e-05	3.89269e-05	7.53501e-05	1.01186e-05	4.08903e-06	5.29599e-06	1.35727e-06	1.69752e-06	6.58982e-07	1.34054e-06	1.70737e-06	4.12923e-07	6.00968e-06	4.71705e-06	5.34137e-06	1.47231e-07	8.62014e-07	1.0378e-06	3.64433e-07	4.81108e-07	6.53368e-07
289	KTVR	6.28039e-05	4.7215e-05	4.0254e-05	6.55688e-06	4.03977e-06	2.43445e-06	1.23388e-06	1.69752e-06	3.46832e-07	2.89847e-06	1.84396e-06	7.34085e-07	6.47554e-06	1.6087e-06	2.75001e-06	3.92617e-07	3.49465e-07	1.72966e-07	2.42956e-07	2.40554e-07	1.63342e-07
290	KTVL	5.89603e-05	5.36349e-05	4.15435e-05	2.2342e-05	3.40671e-05	3.57053e-05	3.12583e-06	6.3004e-06	1.76885e-06	1.9927e-06	4.84892e-06	2.47754e-06	2.19423e-05	2.30399e-05	4.25194e-05	1.7177e-06	2.93551e-06	1.0205e-05	9.11084e-07	2.83319e-06	3.26684e-06
291	KTVE	4.01268e-05	6.45385e-05	5.3373e-05	5.94976e-06	7.53761e-06	7.38877e-06	1.72743e-06	2.31776e-06	6.58982e-07	1.81154e-06	2.5269e-06	4.58803e-07	1.58395e-06	7.77086e-06	8.83177e-06	1.86493e-06	1.18818e-06	8.6483e-07	7.28867e-07	8.82032e-07	8.1671e-07
292	KTVD	0.000122533	0.000105605	0.000128835	3.05583e-05	1.02226e-05	8.58464e-06	1.80969e-06	2.49731e-06	1.00581e-06	2.31877e-06	2.89114e-06	1.33053e-06	1.91005e-05	1.10428e-05	9.83658e-06	1.0797e-06	1.957e-06	2.50801e-06	4.85911e-07	1.76406e-06	6.53368e-07
293	KTVA	0.000107466	0.000127243	0.000134498	2.31919e-05	1.48043e-05	3.13489e-05	1.36961e-05	5.82705e-06	1.69254e-05	1.62314e-05	5.21316e-06	1.72969e-05	3.20982e-05	1.17244e-05	2.69184e-05	4.31879e-06	2.81902e-06	1.43562e-05	5.95241e-06	1.20277e-06	9.39216e-06
294	KTVG	3.75901e-05	2.99255e-05	1.9286e-05	9.02583e-06	8.00564e-06	5.80851e-06	2.01534e-06	1.3221e-06	4.50882e-07	1.19562e-06	1.95778e-06	2.29401e-07	8.29242e-06	4.41712e-06	6.92791e-06	1.61955e-06	1.18818e-06	1.12428e-06	5.4665e-07	4.03596e-06	4.90026e-07
295	KTVV	8.00999e-05	6.74598e-05	0.000100187	6.87258e-05	6.66315e-05	7.4272e-05	1.94542e-05	2.9984e-05	1.43242e-05	5.90563e-06	8.99213e-06	4.12923e-06	4.74252e-05	7.02649e-05	5.45772e-05	2.56183e-05	2.78873e-05	1.64318e-05	8.50345e-06	1.61706e-05	3.1035e-06
296	KTVY	6.71087e-05	6.42328e-05	7.64714e-05	1.8335e-05	6.82326e-06	9.52425e-06	4.11294e-06	2.98697e-06	2.49719e-06	6.52155e-06	3.50579e-06	1.19289e-06	7.77997e-06	7.77086e-06	8.62023e-06	1.52139e-06	3.65773e-06	2.24856e-06	5.28428e-06	5.74657e-06	2.45013e-07
297	KTVS	2.36764e-05	3.51905e-05	2.22014e-05	5.14027e-06	4.55705e-06	1.7938e-06	7.65006e-06	1.86074e-06	4.85565e-07	2.60862e-06	2.41308e-06	5.96444e-07	3.494e-06	1.6905e-06	4.23079e-06	3.4354e-07	4.19358e-07	6.05381e-07	2.42956e-07	4.00923e-07	3.26684e-07
298	KTVC	0.000194254	0.000165151	0.00014913	0.000119036	0.000137869	0.000175707	1.66574e-05	1.94235e-05	1.22085e-05	7.57225e-06	1.77339e-05	9.68074e-06	0.000121312	8.55339e-05	0.000124174	1.78641e-05	2.25288e-05	5.16303e-05	5.22355e-06	7.96501e-06	5.88031e-06
299	KTVW	9.48592e-05	8.68213e-05	0.000107587	1.70398e-05	1.0124e-05	4.05741e-06	6.1694e-06	2.38305e-06	8.32398e-07	2.13762e-06	2.50414e-06	9.17606e-07	1.2625e-05	9.48862e-06	7.45676e-06	3.92617e-07	1.93371e-06	6.91864e-07	3.03695e-07	1.33641e-06	5.71697e-07
300	KTVF	0.000155588	0.000126563	0.000103887	1.81731e-05	2.38198e-05	2.14402e-05	4.03068e-06	9.63014e-06	2.53188e-06	3.18832e-06	5.85058e-06	3.07398e-06	2.34331e-05	1.7723e-05	2.21059e-05	2.84648e-06	3.05199e-06	5.70788e-06	1.15404e-06	4.43689e-06	2.5318e-06
301	KTYK	4.44316e-05	4.20859e-05	5.09622e-05	7.64969e-06	8.30123e-06	1.09337e-05	4.07181e-06	6.39833e-06	2.60124e-06	3.26078e-06	8.60513e-06	2.33989e-06	5.07794e-06	6.29848e-06	3.17309e-06	2.25755e-06	3.89071e-06	3.63229e-06	1.39699e-06	3.26084e-06	1.30674e-06
302	KTYN	1.81416e-05	2.95179e-05	1.53616e-05	5.14027e-06	7.48835e-06	2.05006e-06	2.59115e-06	5.38635e-06	1.94226e-06	2.71731e-06	5.44081e-06	1.42229e-06	2.98154e-06	3.19014e-06	2.11539e-06	1.12877e-06	2.37636e-06	1.38373e-06	1.21478e-06	2.19172e-06	1.06172e-06
303	KTYT	0.00010024	0.000110361	9.7103e-05	0.000483307	0.000348455	0.000410568	0.000465954	0.000344351	0.000487855	0.000449408	0.000280714	0.0003831	0.000524239	0.000350888	0.000434132	0.000358852	0.000232254	0.000451528	0.000178147	0.000125275	0.000221002
304	KTYI	5.15038e-05	7.81256e-05	6.8286e-05	0.000157932	0.000118533	0.00018993	0.000142102	0.000109327	0.000195926	0.000129489	8.97848e-05	0.000201919	0.000167572	0.000180884	0.00023777	0.000122987	0.000119284	0.000208424	5.06562e-05	5.93901e-05	7.50556e-05
305	KTYM	4.58153e-05	7.10264e-05	4.7262e-05	0.000251266	0.00017908	0.000184079	0.000369917	0.000248196	0.000276044	0.000357562	0.000275637	0.000288633	0.000279566	0.000259029	0.000201174	0.000343049	0.000264778	0.00021958	0.000294401	0.000223555	0.000167834
306	KTYQ	9.74728e-05	0.000102446	0.000114651	1.5178e-05	1.33017e-05	9.13986e-06	4.771e-06	5.38635e-06	3.98857e-06	3.33324e-06	5.48634e-06	2.24813e-06	1.36965e-05	1.13973e-05	8.726e-06	4.22064e-06	4.0072e-06	2.50801e-06	3.03695e-06	5.45256e-06	1.55175e-06
307	KTYH	0.000106467	7.44231e-05	9.0151e-05	1.57446e-05	7.51298e-06	6.44915e-06	2.7968e-06	3.5909e-06	1.52606e-06	2.86224e-06	4.41639e-06	1.46817e-06	7.68679e-06	1.07701e-05	1.1952e-05	6.38003e-07	2.79572e-06	9.51313e-07	4.85911e-07	2.16499e-06	1.06172e-06
308	KTYP	9.10157e-05	6.66785e-05	0.000130573	1.01186e-05	9.43433e-06	1.7938e-05	2.0976e-06	3.24813e-06	1.0405e-06	1.70285e-06	2.95944e-06	1.33053e-06	1.57929e-05	7.66179e-06	1.27981e-05	1.32508e-06	2.05019e-06	1.90263e-06	6.68128e-07	5.34565e-07	9.80052e-07
309	KTYR	3.22091e-05	4.21199e-05	3.62735e-05	4.33078e-06	3.44858e-06	1.23858e-06	1.76856e-06	1.69752e-06	4.16199e-07	1.5217e-06	1.77566e-06	3.67042e-07	6.33578e-06	4.58071e-06	5.12983e-06	4.41694e-07	5.59144e-07	5.18898e-07	6.07389e-07	5.07836e-07	4.90026e-07
310	KTYL	2.70587e-05	3.74663e-05	2.84245e-05	6.08333e-05	7.41691e-05	0.000122577	4.04713e-05	5.23129e-05	7.44649e-05	4.55422e-05	3.00041e-05	3.62913e-05	7.16968e-05	7.40549e-05	0.00010889	1.75205e-05	1.69374e-05	3.09609e-05	6.68128e-06	7.83137e-06	4.65525e-06
311	KTYE	5.65773e-05	4.60601e-05	7.84897e-05	5.78786e-06	4.87728e-06	3.1178e-06	1.76856e-06	2.62789e-06	4.16199e-07	1.23185e-06	2.64073e-06	6.88204e-07	1.10876e-05	1.47237e-06	4.60098e-06	5.88926e-07	4.89251e-07	1.47021e-06	3.03695e-07	5.61293e-07	5.71697e-07
312	KTYD	9.2015e-05	8.78743e-05	0.000147953	1.65946e-05	5.76406e-06	4.69806e-06	1.89195e-06	2.13822e-06	6.93665e-07	1.19562e-06	2.95944e-06	7.34085e-07	1.55133e-05	7.79812e-06	1.20577e-05	1.7177e-06	1.37456e-06	1.64318e-06	8.50345e-07	1.14931e-06	8.1671e-07
313	KTYA	6.2112e-05	4.85058e-05	6.53146e-05	1.6716e-05	1.1134e-05	2.69498e-05	3.37261e-06	5.72912e-06	2.73998e-06	2.71731e-06	3.16432e-06	2.89046e-06	1.81222e-05	7.77086e-06	7.19234e-06	3.23909e-06	3.47135e-06	1.72966e-06	6.07389e-07	1.47005e-06	9.80052e-07
314	KTYG	6.08052e-05	6.10059e-05	9.41316e-05	6.71878e-06	4.80338e-06	4.95432e-06	1.89195e-06	1.95867e-06	9.36448e-07	1.66662e-06	2.11714e-06	9.63486e-07	9.13098e-06	4.14446e-06	1.05241e-05	5.88926e-07	1.21148e-06	1.55669e-06	2.42956e-07	1.01567e-06	6.53368e-07
315	KTYV	0.000127683	0.000164268	9.29542e-05	0.000414743	0.000398262	0.000332964	0.000315586	0.00030823	0.000340347	0.000251551	0.000181618	0.000198753	0.000520978	0.000452891	0.000334391	0.000114252	0.000137852	0.000159734	4.07558e-05	5.58085e-05	2.69514e-05
316	KTYY	8.35591e-05	7.3506e-05	8.90298e-05	2.06016e-05	1.07645e-05	1.37952e-05	7.36215e-06	4.45598e-06	2.91339e-06	6.05055e-06	6.96606e-06	2.29401e-06	7.87314e-06	8.42524e-06	6.24041e-06	1.96309e-06	1.77062e-06	1.81614e-06	2.61177e-06	1.57697e-06	2.36846e-06
317	KTYS	0.00011131	0.000113622	9.15526e-05	1.82945e-05	2.88203e-05	2.30205e-05	4.40084e-06	5.61486e-06	1.49138e-06	2.89847e-06	5.48634e-06	1.83521e-06	1.76563e-05	1.2706e-05	1.4702e-05	1.52139e-06	2.79572e-06	2.50801e-06	9.11084e-07	1.44332e-06	1.71509e-06
318	KTYC	9.08619e-05	7.80577e-05	6.78936e-05	0.00020302	0.000232237	0.000207142	7.61304e-05	0.00012782	6.69387e-05	5.45637e-05	4.60762e-05	3.22997e-05	0.000195897	0.000116508	0.000189962	3.563e-05	2.87726e-05	3.22582e-05	8.86788e-06	1.16535e-05	1.17606e-05
319	KTYW	0.000121764	0.000124356	0.000112128	2.27062e-05	1.25381e-05	9.99405e-06	7.73232e-06	3.37871e-06	1.4567e-06	2.9347e-06	3.20985e-06	1.55993e-06	9.36391e-06	1.18062e-05	1.13702e-05	6.8708e-07	3.37816e-06	2.68097e-06	4.25172e-07	2.0848e-06	2.94015e-06
320	KTYF	0.000132372	7.5612e-05	7.41167e-05	0.000137533	0.000144397	0.00014013	6.81102e-05	1.8232e-05	2.2995e-05	9.92726e-06	1.47972e-05	7.66201e-06	0.000167013	0.000101894	0.000143635	2.90046e-05	2.48353e-05	5.36195e-05	1.33626e-05	1.07982e-05	1.38024e-05
321	KTSK	4.27405e-05	5.47898e-05	7.29954e-05	1.13734e-05	6.42914e-06	6.06477e-06	4.56536e-06	3.63987e-06	5.20249e-06	9.23887e-06	5.03104e-06	2.38578e-06	5.63698e-06	5.5623e-06	3.70194e-06	1.57047e-06	2.77242e-06	3.89173e-06	3.15842e-06	3.76868e-06	3.67519e-06
322	KTSN	8.87864e-05	7.70047e-05	7.40606e-05	1.8254e-05	8.17806e-06	6.61999e-06	3.74277e-06	5.81073e-06	9.71131e-07	6.73894e-06	4.30257e-06	1.55993e-06	1.91471e-05	5.88949e-06	3.70194e-06	3.63171e-06	3.54125e-06	1.21076e-06	5.4665e-07	1.81752e-06	1.14339e-06
323	KTST	2.67512e-05	3.96403e-05	2.22014e-05	6.47593e-05	7.4046e-05	4.98421e-05	7.62949e-05	9.05886e-05	7.69621e-05	8.18817e-05	8.24317e-05	7.19862e-05	3.92259e-05	7.03467e-05	6.02358e-05	5.0255e-05	9.68251e-05	7.22133e-05	6.12856e-05	8.41405e-05	0.000111318
324	KTSI	0.000145441	0.000159954	0.000146888	0.000180314	0.000163019	0.000216922	8.0778e-05	6.06535e-05	4.599e-05	7.10487e-05	3.28042e-05	5.36799e-05	0.000142695	0.000133631	0.000169655	6.91988e-05	8.09594e-05	9.78987e-05	3.35886e-05	4.41016e-05	4.4429e-05
325	KTSM	2.09859e-05	4.44637e-05	2.98822e-05	0.000103979	9.30378e-05	0.000101307	0.000122771	0.000131574	0.000160757	0.00010449	0.000101372	0.00015035	7.85451e-05	9.9167e-05	0.000107674	0.000117883	0.000123035	0.000142437	0.000141704	0.00013479	0.000175838
326	KTSQ	5.36562e-05	5.55032e-05	4.88879e-05	4.16888e-06	6.67547e-06	6.36373e-06	4.72988e-06	4.04792e-06	7.97715e-07	2.9347e-06	3.39197e-06	9.17606e-07	8.99122e-06	2.99928e-06	2.22116e-06	1.17785e-06	9.08609e-07	4.32415e-07	5.4665e-07	3.74195e-07	5.71697e-07
327	KTSH	3.45152e-05	4.18482e-05	4.51316e-05	7.97349e-06	3.05446e-06	2.648e-06	1.60404e-06	1.89338e-06	4.85565e-07	2.02893e-06	2.64073e-06	6.42324e-07	3.86669e-06	3.19014e-06	3.91348e-06	7.85235e-07	7.92121e-07	2.59449e-07	2.42956e-07	7.21662e-07	1.63342e-07
328	KTSP	9.49361e-05	7.68348e-05	6.33524e-05	2.02373e-05	8.59682e-06	9.52425e-06	1.93308e-06	2.10557e-06	6.58982e-07	1.9927e-06	2.18543e-06	9.17606e-07	1.05286e-05	4.93517e-06	7.61542e-06	5.39849e-07	1.18818e-06	6.91864e-07	3.64433e-07	5.07836e-07	5.71697e-07
329	KTSR	5.41943e-05	5.3567e-05	6.1222e-05	6.07118e-06	3.64564e-06	1.75109e-06	1.43953e-06	1.37107e-06	4.50882e-07	1.413e-06	1.34313e-06	3.21162e-07	3.68034e-06	3.51733e-06	2.96155e-06	4.90772e-08	3.9606e-07	2.59449e-07	3.03695e-07	4.27652e-07	1.63342e-07
330	KTSL	1.81416e-05	2.67325e-05	1.46327e-05	3.80461e-06	9.31117e-06	8.07212e-06	1.31614e-06	1.79545e-06	4.30072e-06	1.01446e-06	2.1399e-06	1.42229e-06	1.05286e-05	6.57114e-06	1.02068e-05	2.1594e-06	9.08609e-07	7.78347e-07	6.07389e-07	1.28296e-06	1.22506e-06
331	KTSE	7.37965e-06	1.5727e-05	8.85812e-06	1.41661e-06	2.46327e-06	8.54193e-07	1.06936e-06	1.07727e-06	2.42783e-07	7.24617e-07	1.52525e-06	4.58803e-07	6.52213e-07	2.72662e-07	2.64424e-07	2.45386e-07	2.09679e-07	2.59449e-07	4.25172e-07	2.67282e-08	0
332	KTSD	0.000108927	9.31053e-05	9.8897e-05	1.20209e-05	6.30598e-06	5.63767e-06	2.83793e-06	1.81177e-06	1.00581e-06	1.19562e-06	2.75455e-06	7.79965e-07	1.83551e-05	4.49892e-06	5.12983e-06	1.52139e-06	1.39786e-06	3.0269e-06	4.85911e-07	1.14931e-06	4.90026e-07
333	KTSA	3.01336e-05	3.13861e-05	2.79199e-05	6.11166e-06	6.47841e-06	8.07212e-06	1.56292e-06	2.77479e-06	7.28348e-07	1.48547e-06	1.84396e-06	5.96444e-07	1.32772e-05	2.80841e-06	2.64424e-06	3.92617e-07	5.82442e-07	8.6483e-07	6.68128e-07	5.34565e-07	4.08355e-07
334	KTSG	2.57519e-05	1.79689e-05	2.22574e-05	5.34264e-06	4.65558e-06	2.69071e-06	2.75567e-06	4.06424e-06	1.00581e-06	2.39124e-06	4.62127e-06	8.25845e-07	5.5904e-06	4.25352e-06	4.1779e-06	1.47231e-06	4.35666e-06	2.42152e-06	6.68128e-07	5.45256e-06	1.22506e-06
335	KTSV	8.88633e-05	0.000107168	0.000104616	0.000161048	0.000153117	0.000143077	0.000125445	9.09477e-05	3.48567e-05	1.91661e-05	2.91846e-05	2.06461e-05	0.00010659	0.000134722	0.000156962	3.04769e-05	4.96706e-05	7.69699e-05	1.07508e-05	3.01227e-05	4.17339e-05
336	KTSY	7.65638e-05	6.76296e-05	0.000116894	1.59875e-05	5.51773e-06	4.31367e-06	7.73232e-06	4.24379e-06	1.90758e-06	3.65932e-06	2.70902e-06	8.71726e-07	1.31374e-05	3.92633e-06	6.08176e-06	6.8708e-07	1.957e-06	6.05381e-07	7.89606e-07	1.20277e-06	1.63342e-07
337	KTSS	8.84789e-05	5.86282e-05	8.07323e-05	1.21019e-05	1.00009e-05	1.11899e-05	1.97421e-06	2.4157e-06	1.76885e-06	1.30431e-06	3.52856e-06	8.30433e-06	1.70973e-05	6.08035e-06	1.0577e-05	5.39849e-07	1.9803e-06	3.89173e-06	4.25172e-07	9.88945e-07	5.71697e-07
338	KTSC	1.93716e-05	3.11823e-05	1.72677e-05	7.2328e-05	6.74198e-05	6.24415e-05	5.10827e-05	5.12846e-05	3.33653e-05	5.20275e-05	3.20302e-05	1.38558e-05	5.03136e-05	5.89494e-05	5.2832e-05	5.36413e-05	3.96992e-05	5.12844e-05	3.79011e-05	3.22075e-05	3.02183e-05
339	KTSW	4.90439e-05	8.59042e-05	7.12014e-05	6.88068e-06	7.66078e-06	6.44915e-06	1.27501e-06	5.45164e-06	3.50301e-06	1.63039e-06	2.84561e-06	1.60581e-06	7.22093e-06	8.99783e-06	8.46158e-06	3.92617e-07	7.24557e-06	4.41063e-06	1.63995e-06	4.81108e-06	2.69514e-06
340	KTSF	0.000158278	0.000135939	0.000151037	3.61033e-05	1.64793e-05	1.71266e-05	4.03068e-06	4.92932e-06	1.63011e-06	3.65932e-06	5.03104e-06	2.47754e-06	1.60258e-05	1.85137e-05	1.57597e-05	8.83389e-07	3.05199e-06	1.81614e-06	1.0933e-06	2.32536e-06	1.47008e-06
341	KTCK	5.48861e-05	5.18346e-05	7.91625e-05	7.77112e-06	6.50304e-06	2.94696e-06	3.04357e-06	4.08057e-06	1.94226e-06	4.52886e-06	4.23427e-06	1.00937e-06	1.15069e-05	4.22625e-06	4.33656e-06	2.74832e-06	2.84232e-06	2.16207e-06	2.06512e-06	3.15393e-06	1.63342e-06
342	KTCN	3.1056e-05	3.33562e-05	2.16407e-05	2.95464e-06	4.43389e-06	2.09277e-06	1.48066e-06	2.49731e-06	8.67081e-07	2.02893e-06	2.75455e-06	6.88204e-07	1.95664e-06	4.98971e-06	3.17309e-06	6.38003e-07	2.63264e-06	1.38373e-06	6.07389e-07	1.55024e-06	1.71509e-06
343	KTCT	5.8576e-05	7.70386e-05	7.49016e-05	0.000181488	0.000212531	0.000274666	0.000152384	0.000169425	0.000320022	0.000119707	0.00014977	0.000189944	0.000123641	0.000148546	0.000220741	0.000150372	0.000157096	0.00028548	0.000159743	0.000155505	0.000285277
344	KTCI	6.3342e-05	6.62709e-05	6.45858e-05	0.000257985	0.000233715	0.000342446	0.000179859	0.000184931	0.000213788	0.00014159	0.000105014	0.000130162	0.00016119	0.000175839	0.000224972	0.000179083	0.00016122	0.000233158	0.000215016	0.000136367	0.00019356
345	KTCM	1.32219e-05	1.8852e-05	8.12929e-06	3.54152e-05	2.91898e-05	2.25934e-05	5.12472e-05	2.18555e-05	2.81281e-05	4.17742e-05	2.4791e-05	3.09692e-05	1.72836e-05	2.90112e-05	1.86155e-05	2.21338e-05	3.60415e-05	1.49616e-05	3.68078e-05	3.61633e-05	3.36484e-05
346	KTCQ	0.000106467	9.86421e-05	0.000114203	2.44871e-05	7.83321e-06	7.00438e-06	2.7968e-06	2.92169e-06	9.01764e-07	2.64485e-06	3.64238e-06	1.33053e-06	6.80165e-06	3.57187e-06	1.07356e-05	4.41694e-07	8.62014e-07	9.51313e-07	6.68128e-07	1.44332e-06	1.30674e-06
347	KTCH	5.22725e-05	5.8764e-05	4.78787e-05	6.71878e-06	4.40926e-06	2.86155e-06	1.6863e-06	1.43636e-06	6.58982e-07	1.37677e-06	2.66349e-06	7.34085e-07	7.36069e-06	3.08108e-06	2.96155e-06	3.92617e-07	6.52335e-07	1.0378e-06	4.25172e-07	8.01847e-07	4.90026e-07
348	KTCP	5.8576e-05	3.96742e-05	8.16854e-05	1.24662e-05	5.17287e-06	2.23371e-05	1.12283e-05	1.7628e-06	1.21391e-06	1.73908e-06	1.82119e-06	8.71726e-07	1.11342e-05	5.67136e-06	6.71638e-06	5.39849e-07	5.59144e-07	6.91864e-07	4.25172e-07	8.82032e-07	7.35039e-07
349	KTCR	5.28106e-05	5.12572e-05	7.37243e-05	1.44494e-05	7.63614e-06	3.16051e-06	7.15651e-06	2.25247e-06	2.18504e-06	9.42002e-06	2.43584e-06	1.78933e-06	9.03781e-06	2.04496e-06	9.30773e-06	3.72986e-06	1.32797e-06	2.16207e-06	1.94364e-06	6.94934e-07	2.85848e-06
350	KTCL	6.64937e-05	5.17327e-05	5.97082e-05	3.92603e-05	8.81113e-05	6.45343e-05	1.06114e-05	2.87925e-05	4.99439e-06	2.24631e-06	1.24752e-05	3.34926e-06	5.3761e-05	6.29576e-05	4.24136e-05	1.77659e-05	2.97511e-05	1.72101e-05	2.00438e-06	7.69773e-06	7.5954e-06
351	KTCE	3.98962e-05	4.7215e-05	5.34291e-05	4.65457e-06	1.01733e-05	3.50219e-06	1.89195e-06	4.45598e-06	7.28348e-07	1.92024e-06	3.30091e-06	6.42324e-07	3.494e-06	5.42597e-06	7.19234e-06	6.8708e-07	7.45525e-07	6.05381e-07	7.89606e-07	9.62216e-07	6.53368e-07
352	KTCD	0.000141136	0.000136822	0.00020256	2.31919e-05	1.07645e-05	1.09337e-05	4.11294e-06	5.95763e-06	2.35846e-06	2.78978e-06	6.35141e-06	3.4869e-06	1.36499e-05	1.73685e-05	8.14427e-06	1.37416e-06	1.23245e-05	3.28635e-06	8.50345e-07	1.88969e-05	1.14339e-06
353	KTCA	0.000119612	7.94164e-05	0.000135227	1.50565e-05	9.45897e-06	1.63151e-05	1.19275e-06	2.72582e-06	1.80353e-06	2.21008e-06	3.18709e-06	1.74345e-06	1.63985e-05	7.171e-06	1.70289e-05	1.17785e-06	1.14159e-06	2.42152e-06	6.68128e-07	1.55024e-06	1.30674e-06
354	KTCG	3.84357e-05	3.91987e-05	3.26854e-05	4.00698e-06	4.55705e-06	2.05006e-06	1.11049e-06	1.06095e-06	4.50882e-07	1.19562e-06	1.2293e-06	3.67042e-07	7.45386e-06	9.54316e-07	2.32693e-06	4.90772e-07	6.9893e-07	3.45932e-07	4.85911e-07	5.88021e-07	5.71697e-07
355	KTCV	5.22725e-05	5.18686e-05	4.97288e-05	0.000118105	0.000113286	0.00015337	6.1694e-05	5.40267e-05	5.41059e-05	4.73175e-05	2.95033e-05	7.27203e-05	7.30478e-05	8.71972e-05	0.000131102	7.38121e-05	6.32765e-05	0.000117357	4.82874e-05	6.05127e-05	7.26872e-05
356	KTCY	9.13231e-05	7.06867e-05	7.56304e-05	7.40684e-06	5.567e-06	6.1929e-06	2.30324e-06	2.35041e-06	5.20249e-07	2.49993e-06	2.95944e-06	1.05525e-06	4.00645e-06	3.87179e-06	4.97118e-06	3.4354e-07	5.82442e-07	5.18898e-07	9.11084e-07	6.68206e-07	7.35039e-07
357	KTCS	0.000102854	8.41039e-05	7.57986e-05	1.34376e-05	1.16266e-05	1.35817e-05	2.71454e-06	2.30144e-06	1.42201e-06	1.84777e-06	3.41473e-06	1.42229e-06	1.02491e-05	5.97129e-06	1.49135e-05	1.12877e-06	1.0018e-06	2.07559e-06	7.28867e-07	1.33641e-06	9.80052e-07
358	KTCC	7.48727e-05	8.06392e-05	7.95549e-05	9.6289e-05	0.000136145	7.23928e-05	4.34737e-05	5.15457e-05	2.82668e-05	3.56874e-05	1.82119e-05	7.93729e-06	7.19763e-05	9.63313e-05	5.87551e-05	5.18746e-05	5.74986e-05	3.90038e-05	2.50244e-05	5.05164e-05	2.11528e-05
359	KTCW	2.6905e-05	3.84854e-05	6.13902e-05	7.36637e-06	4.16293e-06	6.40644e-06	1.15162e-06	9.63014e-07	3.12149e-07	1.48547e-06	1.20654e-06	4.12923e-07	5.12453e-06	4.98971e-06	2.69713e-06	9.32466e-07	6.75632e-07	3.45932e-07	2.42956e-07	5.07836e-07	5.71697e-07
360	KTCF	0.000134832	8.02656e-05	0.000129003	3.497e-05	2.24897e-05	2.21236e-05	6.70408e-06	5.37003e-06	3.39896e-06	3.51439e-06	4.75786e-06	1.92697e-06	3.28902e-05	1.60325e-05	2.13655e-05	1.86493e-06	2.60934e-06	6.57271e-06	1.0933e-06	2.96683e-06	2.45013e-06
361	KTWK	1.16076e-05	1.2568e-05	1.05961e-05	1.41661e-06	1.82282e-06	6.40644e-07	1.3984e-06	1.35475e-06	4.50882e-07	9.42002e-07	1.7529e-06	9.63486e-07	1.11808e-06	1.28151e-06	4.23079e-07	3.4354e-07	9.78502e-07	2.59449e-07	3.64433e-07	1.09586e-06	8.1671e-07
362	KTWN	4.02806e-05	2.4151e-05	4.63089e-05	1.61089e-05	4.40926e-06	1.34108e-05	2.42663e-06	4.913e-06	5.89615e-06	1.48547e-06	2.39031e-06	4.17511e-06	4.05304e-06	2.15403e-06	3.01444e-06	5.39849e-07	4.56634e-06	1.81614e-06	7.28867e-07	2.0848e-06	2.04177e-06
363	KTWT	4.63534e-05	5.82885e-05	5.26442e-05	0.000111791	0.000101807	0.000103913	0.00022399	0.000148924	0.000178203	0.000165865	0.000197872	0.00019256	0.000146841	0.000133113	0.000130044	0.000266096	0.00023936	0.000200381	0.000337162	0.000296309	0.00028593
364	KTWI	4.06649e-05	5.68619e-05	7.14817e-05	0.000215487	0.000212038	0.000191638	0.000353301	0.000323671	0.000358174	0.0003672	0.000389143	0.000360986	0.000264565	0.000249894	0.000224761	0.000489054	0.000466536	0.000382514	0.000632596	0.000622153	0.000594238
365	KTWM	3.88969e-05	6.04624e-05	5.36533e-05	0.000212734	0.00014723	0.000119288	0.00029646	0.000259802	0.000227245	0.000273652	0.000337694	0.000231925	0.000273929	0.000282968	0.00019139	0.00050947	0.000639102	0.0003263	0.000695521	0.000835204	0.000426159
366	KTWQ	8.6019e-05	5.60806e-05	5.99886e-05	1.21828e-05	6.28134e-06	3.71574e-06	2.34437e-06	1.90971e-06	3.12149e-07	1.12316e-06	2.00331e-06	5.96444e-07	7.17434e-06	8.09805e-06	6.02887e-06	1.12877e-06	1.28137e-06	9.51313e-07	5.4665e-07	9.0876e-07	6.53368e-07
367	KTWH	2.43682e-05	1.61346e-05	1.81087e-05	2.46895e-06	2.41401e-06	1.11045e-06	1.15162e-06	1.15888e-06	3.46832e-07	9.42002e-07	1.52525e-06	5.50563e-07	1.86347e-06	5.72589e-07	5.28848e-07	3.4354e-07	3.49465e-07	3.45932e-07	1.82217e-07	3.20739e-07	3.26684e-07
368	KTWP	4.44316e-05	3.60397e-05	3.08352e-05	1.70398e-05	1.25627e-05	8.20025e-06	1.52179e-06	1.64855e-06	6.93665e-07	1.26808e-06	1.98055e-06	4.12923e-07	1.02491e-05	7.52546e-06	1.20577e-05	3.4354e-07	7.22228e-07	4.23767e-06	1.82217e-07	7.4839e-07	8.1671e-07
369	KTWR	1.16844e-05	1.48439e-05	9.64302e-06	1.53803e-06	1.77356e-06	3.41677e-07	1.56292e-06	8.6508e-07	3.81516e-07	1.26808e-06	1.36589e-06	1.83521e-07	4.1928e-07	6.54388e-07	6.34618e-07	2.94463e-07	2.32977e-08	1.72966e-07	1.82217e-07	1.33641e-07	0
370	KTWL	6.99529e-06	1.72216e-05	5.15789e-06	7.85206e-06	8.1288e-06	5.72309e-06	2.63228e-06	3.42768e-06	2.73998e-06	1.70285e-06	4.41639e-06	1.83521e-06	9.69002e-06	1.40148e-05	7.82696e-06	4.36787e-06	7.52515e-06	3.71877e-06	1.39699e-06	2.88665e-06	1.55175e-06
371	KTWE	1.09157e-05	1.60327e-05	1.08204e-05	3.52129e-06	2.24158e-06	4.27096e-07	1.02823e-06	1.20785e-06	3.46832e-07	1.30431e-06	1.41142e-06	3.67042e-07	1.77029e-06	2.53575e-06	8.46158e-07	4.90772e-07	2.56274e-07	1.72966e-07	3.03695e-07	2.94011e-07	8.1671e-08
372	KTWD	4.50466e-05	4.14405e-05	6.49222e-05	1.15352e-05	5.22214e-06	2.47716e-06	1.85082e-06	1.27314e-06	5.54932e-07	9.78233e-07	2.07161e-06	5.50563e-07	1.37896e-05	2.89021e-06	4.49521e-06	5.39849e-07	6.75632e-07	2.59449e-07	6.07389e-07	4.81108e-07	4.08355e-07
373	KTWA	1.09926e-05	6.21608e-06	6.95195e-06	2.78465e-05	2.44603e-05	2.31486e-05	4.05947e-05	2.68338e-05	2.42089e-05	2.62311e-05	1.73696e-05	1.83521e-05	2.11037e-05	1.32786e-05	1.48606e-05	2.95445e-05	1.15556e-05	2.13613e-05	3.42567e-05	1.32037e-05	1.20056e-05
374	KTWG	4.23561e-05	4.4158e-05	4.22162e-05	1.02805e-05	9.97625e-06	4.31367e-06	9.54201e-06	4.71714e-06	1.52606e-06	1.9927e-06	5.75952e-06	1.10113e-06	1.59326e-05	1.06611e-05	9.67793e-06	2.45386e-06	1.84052e-06	1.12428e-06	6.07389e-07	1.55024e-06	7.35039e-07
375	KTWV	2.95186e-05	7.98919e-05	4.7206e-05	0.000170398	0.000187677	0.000162425	0.000336315	0.000343518	0.000324184	0.000320498	0.000512392	0.000392552	0.000178893	0.000248258	0.000197366	0.000439486	0.000545096	0.000330279	0.000601437	0.000708753	0.000511832
376	KTWY	7.02604e-05	5.08156e-05	7.35e-05	7.04257e-06	6.5523e-06	1.1617e-05	2.0976e-06	4.96197e-06	5.02907e-06	1.95647e-06	4.57574e-06	2.98222e-06	4.56549e-06	3.49007e-06	5.34137e-06	1.57047e-06	2.70253e-06	2.42152e-06	1.15404e-06	2.88665e-06	2.77681e-06
377	KTWS	2.58288e-05	3.02652e-05	2.62941e-05	0.000110779	7.75192e-05	6.71395e-05	0.00013729	6.12738e-05	5.89268e-05	0.000107171	3.62417e-05	4.50086e-05	8.19459e-05	9.5677e-05	6.98609e-05	0.000109687	0.000121521	9.1326e-05	0.000123421	9.38963e-05	8.10176e-05
378	KTWC	3.78976e-05	6.77994e-05	5.53352e-05	0.000184078	0.000177159	0.000144401	0.000311226	0.000263752	0.000242956	0.000295426	0.000296057	0.000256196	0.000234843	0.000219193	0.000183881	0.000397427	0.000430867	0.000271643	0.000502007	0.000525156	0.000354452
379	KTWW	3.7667e-05	4.94909e-05	2.43879e-05	3.56176e-06	2.29084e-06	1.53755e-06	7.40328e-07	1.55062e-06	5.20249e-07	7.24617e-07	1.45695e-06	5.04683e-07	4.37914e-06	3.381e-06	2.32693e-06	2.45386e-07	5.35846e-07	8.6483e-08	3.64433e-07	7.75119e-07	2.45013e-07
380	KTWF	0.00011254	9.84043e-05	9.44119e-05	0.000356581	0.00024315	0.000212267	0.000232381	0.000108347	0.000121738	0.000213943	7.24834e-05	6.45077e-05	0.000321028	0.000251503	0.000258025	0.000333774	0.000220652	0.00023091	0.000215562	0.000158873	0.000149213
381	KTFK	2.31383e-05	3.26769e-05	2.06876e-05	4.6141e-06	6.10892e-06	2.13548e-06	3.53712e-06	5.71279e-06	1.31796e-06	4.02163e-06	6.26035e-06	1.88109e-06	3.63376e-06	4.98971e-06	2.48559e-06	1.81586e-06	5.82442e-06	1.81614e-06	2.42956e-06	5.31892e-06	1.9601e-06
382	KTFN	5.21188e-05	3.23032e-05	4.87757e-05	7.73064e-06	7.14349e-06	4.82619e-06	2.67341e-06	4.58656e-06	1.4567e-06	3.4057e-06	5.71399e-06	2.24813e-06	8.80487e-06	5.18057e-06	5.97599e-06	1.81586e-06	4.31007e-06	2.68097e-06	1.94364e-06	4.24979e-06	2.36846e-06
383	KTFT	8.47891e-05	0.000134478	0.000103494	0.000198649	0.000218443	0.000193432	0.000379418	0.000378579	0.000471449	0.000369048	0.000608141	0.000500416	0.000249471	0.000341945	0.000246708	0.000548585	0.000806961	0.00050705	0.00077272	0.00113036	0.000766809
384	KTFI	8.61728e-05	0.000105096	8.36476e-05	0.000310966	0.00029478	0.000269498	0.000479363	0.000413982	0.000379088	0.000458465	0.00045894	0.000460822	0.000323498	0.000336464	0.000272727	0.000609048	0.000585144	0.000430166	0.000813476	0.000773087	0.000675501
385	KTFM	3.11329e-05	4.23237e-05	4.27208e-05	4.90956e-05	2.81306e-05	3.33135e-05	8.01611e-05	4.92932e-05	4.20708e-05	8.52874e-05	5.85285e-05	6.07914e-05	8.61853e-05	4.20444e-05	4.57454e-05	0.000176874	0.000102999	8.57911e-05	0.000243502	0.000141232	0.000125365
386	KTFQ	0.000100778	6.33836e-05	7.10892e-05	3.31082e-05	1.52969e-05	1.88349e-05	5.1823e-06	4.04792e-06	1.17923e-06	2.9347e-06	3.98386e-06	1.28465e-06	2.33865e-05	1.94953e-05	1.68174e-05	1.91401e-06	7.19898e-06	2.07559e-06	1.0933e-06	2.64609e-06	1.38841e-06
387	KTFH	2.22158e-05	2.79214e-05	3.80114e-05	4.24983e-06	3.96587e-06	2.648e-06	5.8815e-06	2.20351e-06	1.97695e-06	3.26078e-06	2.48137e-06	8.25845e-07	4.79842e-06	2.15403e-06	2.69713e-06	3.72986e-06	9.08609e-07	3.19987e-06	4.25172e-06	1.2295e-06	8.1671e-07
388	KTFP	1.65273e-05	3.59378e-05	1.20538e-05	3.64271e-06	2.98056e-06	5.46683e-06	9.87104e-07	1.09359e-06	5.89615e-07	1.23185e-06	1.41142e-06	6.42324e-07	4.5189e-06	2.67208e-06	1.48078e-06	2.45386e-07	6.05739e-07	2.59449e-07	3.03695e-07	6.41478e-07	1.55175e-06
389	KTFR	7.23359e-05	5.45521e-05	7.64714e-05	1.1859e-05	4.48316e-06	3.03238e-06	2.05647e-06	1.59958e-06	3.81516e-07	1.84777e-06	1.73013e-06	6.42324e-07	4.79842e-06	2.94475e-06	2.85578e-06	3.4354e-07	5.82442e-07	2.59449e-07	3.03695e-07	4.5438e-07	4.90026e-07
390	KTFL	4.61228e-06	1.29756e-05	3.30778e-06	4.2903e-06	1.12572e-05	3.92929e-06	3.33148e-06	1.00708e-05	4.26604e-06	2.06516e-06	9.33361e-06	2.7987e-06	4.33256e-06	3.27194e-06	5.12983e-06	2.1594e-06	3.44805e-06	3.45932e-06	2.24734e-06	4.24979e-06	2.69514e-06
391	KTFE	3.1671e-05	3.44772e-05	2.33227e-05	6.8402e-06	7.93174e-06	1.45213e-06	4.93552e-06	2.88904e-06	6.24298e-07	3.98539e-06	3.57409e-06	6.88204e-07	3.35424e-06	2.48122e-06	1.21635e-06	1.81586e-06	1.51435e-06	4.32415e-07	1.39699e-06	6.14749e-07	8.1671e-08
392	KTFD	8.00231e-05	6.21948e-05	9.31224e-05	8.13539e-06	6.05965e-06	4.01471e-06	1.85082e-06	1.89338e-06	6.24298e-07	1.5217e-06	3.02773e-06	6.88204e-07	4.8916e-06	2.37216e-06	7.87984e-06	1.17785e-06	8.38716e-07	2.42152e-06	2.42956e-07	6.41478e-07	9.80052e-07
393	KTFA	3.69751e-05	2.70043e-05	2.37712e-05	6.14809e-05	3.68506e-05	6.84635e-05	3.29035e-05	5.82705e-06	1.29022e-05	6.73894e-06	6.96606e-06	1.81227e-05	6.74574e-05	3.32374e-05	5.16685e-05	3.47466e-05	1.63783e-05	3.62364e-05	2.20482e-05	1.52885e-05	2.18061e-05
394	KTFG	2.71356e-05	3.16239e-05	2.66304e-05	0.000100822	9.55503e-05	0.000130051	6.53957e-05	6.1029e-05	6.45802e-05	5.81143e-05	4.28208e-05	3.1061e-05	9.07508e-05	9.19415e-05	9.11735e-05	6.47819e-05	7.76744e-05	0.00010672	7.90213e-05	4.91532e-05	9.93119e-05
395	KTFV	6.42644e-05	9.77929e-05	6.29039e-05	0.000255921	0.000329192	0.000300975	0.000345404	0.00041026	0.000371527	0.000297455	0.000350875	0.00032419	0.000211131	0.00028624	0.000235814	0.000351589	0.000447339	0.00041287	0.000429303	0.000462719	0.000505543
396	KTFY	7.91775e-05	8.67874e-05	9.99062e-05	1.13734e-05	9.13874e-06	9.39612e-06	6.33392e-06	3.80309e-06	1.80353e-06	3.69555e-06	4.7351e-06	1.88109e-06	7.64021e-06	4.36259e-06	6.02887e-06	1.32508e-06	1.07169e-06	6.05381e-07	7.89606e-07	1.28296e-06	1.06172e-06
397	KTFS	8.29442e-05	5.09855e-05	4.91682e-05	9.58842e-05	9.15106e-05	6.50895e-05	4.90673e-05	1.9701e-05	8.46271e-06	3.24991e-05	1.61858e-05	1.92697e-05	0.000116513	6.04491e-05	9.29716e-05	2.88574e-05	3.22673e-05	5.88084e-05	1.2087e-05	2.4002e-05	2.66247e-05
398	KTFC	5.48093e-05	8.58702e-05	6.04371e-05	0.000258916	0.000222015	0.00025724	0.000222181	0.000232821	0.00026609	0.000233943	0.000148882	0.000210132	0.000119961	0.000194217	0.00018589	0.000190567	0.000206511	0.000246649	0.00025401	0.000228206	0.00027711
399	KTFW	1.99865e-05	2.28602e-05	1.88375e-05	3.23796e-06	2.43864e-06	2.26361e-06	2.67341e-06	1.24049e-06	6.58982e-07	7.97079e-07	1.18377e-06	2.52342e-06	1.21125e-06	7.90719e-07	9.51927e-07	3.92617e-07	1.86381e-07	5.18898e-07	1.21478e-07	2.67282e-07	2.45013e-07
400	KTFF	4.99664e-05	6.21608e-05	5.14108e-05	0.000133687	8.39976e-05	8.92204e-05	0.000101219	3.87164e-05	4.03019e-05	4.32596e-05	2.27421e-05	2.06461e-05	0.000106544	8.32163e-05	8.16013e-05	6.9984e-05	6.2461e-05	5.67328e-05	5.08992e-05	3.6778e-05	3.14433e-05
401	KSKK	2.18315e-05	1.8886e-05	2.44439e-05	2.50942e-06	4.75412e-06	1.02503e-06	9.45975e-07	3.80309e-06	8.67081e-07	1.01446e-06	3.55132e-06	6.42324e-07	5.9165e-06	1.66324e-06	3.64905e-06	5.88926e-07	9.55204e-07	2.59449e-07	4.85911e-07	8.28575e-07	2.45013e-07
402	KSKN	5.41174e-05	6.44366e-05	6.57071e-05	9.91627e-06	6.15818e-06	4.01471e-06	1.56292e-06	3.32974e-06	9.36448e-07	1.37677e-06	4.12045e-06	9.63486e-07	9.31733e-06	6.78927e-06	8.83177e-06	6.8708e-07	1.44446e-06	1.38373e-06	1.82217e-07	1.12259e-06	8.98381e-07
403	KSKT	3.71289e-05	2.81932e-05	2.56773e-05	1.01996e-05	4.33536e-06	3.50219e-06	2.01534e-06	2.08925e-06	1.0405e-06	1.73908e-06	3.34644e-06	8.25845e-07	2.98154e-06	1.71777e-06	1.53366e-06	4.41694e-07	1.09499e-06	8.6483e-07	3.64433e-07	6.68206e-07	5.71697e-07
404	KSKI	1.62199e-05	2.37434e-05	1.79966e-05	5.90929e-06	9.6314e-06	6.61999e-06	4.19519e-06	7.58985e-06	3.08681e-06	3.11585e-06	7.262e-06	2.75282e-06	4.93818e-06	5.45323e-06	5.9231e-06	1.27601e-06	3.42476e-06	2.68097e-06	1.94364e-06	2.40554e-06	3.26684e-07
405	KSKM	2.96723e-05	2.64608e-05	1.45767e-05	7.3259e-06	6.18281e-06	4.91161e-06	1.85082e-06	6.65949e-06	1.90758e-06	1.95647e-06	4.2798e-06	1.74345e-06	5.07794e-06	5.18057e-06	5.02406e-06	9.32466e-07	2.42296e-06	2.07559e-06	9.11084e-07	1.95116e-06	1.22506e-06
406	KSKQ	4.91977e-05	5.12232e-05	6.66041e-05	6.79973e-06	4.08903e-06	6.53457e-06	1.97421e-06	1.73016e-06	6.93665e-07	1.55793e-06	2.77732e-06	7.34085e-07	9.45709e-06	4.11719e-06	3.33175e-06	4.90772e-07	7.45525e-07	8.6483e-08	6.07389e-07	8.82032e-07	4.08355e-07
407	KSKH	1.22225e-05	2.68344e-05	3.10034e-05	1.98325e-06	3.02983e-06	1.75109e-06	1.27501e-06	2.05661e-06	7.97715e-07	1.15939e-06	2.39031e-06	7.79965e-07	2.0964e-06	1.7723e-06	3.17309e-06	2.94463e-07	4.65953e-07	4.32415e-07	3.03695e-07	5.07836e-07	1.63342e-07
408	KSKP	8.10993e-05	6.89883e-05	9.72712e-05	6.75925e-06	6.10892e-06	6.23561e-06	1.85082e-06	1.43636e-06	1.07518e-06	9.05771e-07	1.77566e-06	3.67042e-07	1.23455e-05	5.18057e-06	6.55772e-06	1.96309e-07	1.0018e-06	4.32415e-07	4.25172e-07	9.35488e-07	2.45013e-07
409	KSKR	4.1818e-05	5.10534e-05	5.01773e-05	6.92115e-06	3.9905e-06	2.30632e-06	1.15162e-06	1.14256e-06	4.16199e-07	1.55793e-06	1.54801e-06	3.67042e-07	5.03136e-06	2.69935e-06	3.59617e-06	1.96309e-07	4.89251e-07	2.59449e-07	1.21478e-07	4.27652e-07	2.45013e-07
410	KSKL	6.18814e-05	4.44976e-05	6.97998e-05	1.12924e-05	8.67072e-06	9.65238e-06	2.59115e-06	6.39833e-06	3.26023e-06	2.06516e-06	5.25869e-06	2.43166e-06	1.3976e-05	7.171e-06	1.45962e-05	3.04278e-06	1.65413e-06	3.80525e-06	2.55103e-06	1.14931e-06	4.98193e-06
411	KSKE	3.59758e-05	2.50002e-05	2.51167e-05	1.9023e-06	2.75887e-06	6.27832e-06	1.11049e-06	1.35475e-06	4.85565e-07	7.24617e-07	1.91225e-06	9.63486e-07	2.4225e-06	7.36186e-07	7.93273e-07	3.4354e-07	2.09679e-07	8.6483e-08	3.03695e-07	2.67282e-07	1.63342e-07
412	KSKD	1.21457e-05	1.83425e-05	3.38627e-05	1.21424e-06	2.19231e-06	9.82322e-07	1.43953e-06	1.22417e-06	3.81516e-07	5.43463e-07	1.20654e-06	6.88204e-07	1.11808e-06	1.33604e-06	7.93273e-07	1.22693e-06	2.56274e-07	2.16207e-06	2.42956e-07	1.33641e-07	3.26684e-07
413	KSKA	8.99395e-06	1.72895e-05	9.41876e-06	2.5499e-06	1.62576e-06	6.40644e-07	1.02823e-06	6.20246e-07	6.93665e-08	2.89847e-07	7.96771e-07	9.17606e-08	2.7952e-07	5.72589e-07	2.64424e-07	4.90772e-08	1.63084e-07	0	0	5.34565e-08	0
414	KSKG	1.86029e-05	2.00069e-05	1.64828e-05	2.95464e-06	2.61107e-06	8.96902e-07	1.48066e-06	7.34502e-07	3.12149e-07	7.97079e-07	8.42301e-07	5.50563e-07	5.17112e-06	1.44511e-06	6.34618e-07	3.4354e-07	2.79572e-07	1.72966e-07	1.21478e-07	3.74195e-07	1.63342e-07
415	KSKV	5.74229e-05	5.57409e-05	5.92037e-05	5.70691e-06	1.06413e-05	7.47419e-06	2.13873e-06	2.79111e-06	9.36448e-07	2.02893e-06	2.86838e-06	9.17606e-07	9.08439e-06	6.54388e-06	7.61542e-06	4.90772e-07	1.18818e-06	2.85394e-06	1.82217e-07	1.28296e-06	8.98381e-07
416	KSKY	6.40338e-05	8.76026e-05	8.60023e-05	7.73064e-06	6.6262e-06	8.49922e-06	3.16696e-06	2.90536e-06	5.89615e-07	2.53616e-06	3.4375e-06	8.25845e-07	3.86669e-06	3.81726e-06	5.65868e-06	4.12248e-06	1.21148e-06	5.18898e-07	1.21478e-06	6.68206e-07	1.22506e-06
417	KSKS	6.91073e-05	6.90562e-05	0.000106073	7.97349e-06	4.95118e-06	8.62735e-06	1.19275e-06	1.469e-06	4.85565e-07	1.08693e-06	1.79843e-06	7.34085e-07	7.50045e-06	3.79e-06	6.02887e-06	3.92617e-07	3.09859e-06	1.12428e-06	1.21478e-07	9.35488e-07	2.45013e-07
418	KSKC	4.16643e-05	3.63794e-05	3.96934e-05	8.41871e-06	6.6262e-06	4.39909e-06	1.35727e-06	1.74648e-06	5.20249e-07	1.55793e-06	1.63907e-06	9.17606e-07	5.5904e-06	2.69935e-06	3.33175e-06	9.81543e-07	6.9893e-07	8.6483e-08	4.25172e-07	5.61293e-07	1.63342e-07
419	KSKW	5.94215e-05	6.98715e-05	9.65984e-05	9.43057e-06	1.10601e-05	9.60967e-06	2.26211e-06	2.44834e-06	4.85565e-07	1.70285e-06	1.27483e-06	2.7987e-06	1.11808e-05	1.04975e-05	5.07695e-06	8.34312e-07	3.23838e-06	5.53491e-06	1.45773e-06	2.37881e-06	1.22506e-06
420	KSKF	4.07418e-05	7.01432e-05	4.84954e-05	7.3259e-06	5.78869e-06	5.63767e-06	2.22098e-06	2.31776e-06	7.63031e-07	1.884e-06	2.39031e-06	7.79965e-07	7.08117e-06	2.23583e-06	2.16828e-06	4.90772e-07	7.92121e-07	9.51313e-07	7.28867e-07	8.28575e-07	4.90026e-07
421	KSNK	5.05813e-05	4.37503e-05	3.99737e-05	7.0021e-06	5.91185e-06	2.13548e-06	2.26211e-06	4.12953e-06	1.07518e-06	1.48547e-06	4.84892e-06	1.51405e-06	9.64343e-06	3.13561e-06	4.75964e-06	1.03062e-06	1.79392e-06	1.0378e-06	8.50345e-07	1.36314e-06	6.53368e-07
422	KSNN	2.30614e-05	1.51156e-05	2.43318e-05	4.04746e-06	5.46846e-06	6.15019e-06	1.3984e-06	3.31342e-06	3.08681e-06	1.59416e-06	4.25704e-06	1.60581e-06	2.60885e-06	3.59913e-06	3.64905e-06	8.34312e-07	1.81722e-06	1.72966e-06	6.07389e-08	1.47005e-06	6.53368e-07
423	KSNT	3.2286e-06	1.01563e-05	3.86842e-06	2.388e-06	4.03977e-06	2.00735e-06	2.59115e-06	3.60722e-06	2.11568e-06	1.5217e-06	3.11879e-06	1.60581e-06	1.81688e-06	2.91748e-06	1.69232e-06	8.34312e-07	3.14519e-06	1.81614e-06	6.07389e-07	2.75301e-06	1.06172e-06
424	KSNI	4.39704e-05	5.42124e-05	4.00297e-05	0.000186871	0.000161714	0.000197617	0.00018792	0.000194219	0.000215626	0.000171263	0.000157647	0.000163288	0.0002873	0.000241196	0.000260775	7.54316e-05	8.1868e-05	0.000127649	1.53062e-05	3.19402e-05	2.28679e-05
425	KSNM	1.0762e-05	2.4117e-05	1.61465e-05	4.66267e-05	7.23709e-05	8.40526e-05	3.52479e-05	8.04688e-05	6.86728e-05	3.28614e-05	3.8154e-05	4.02829e-05	5.40871e-05	0.000101539	7.60484e-05	2.42441e-05	3.79053e-05	3.25176e-05	6.5598e-06	2.09015e-05	1.24957e-05
426	KSNQ	4.1818e-05	2.89744e-05	2.6238e-05	5.86881e-06	3.27615e-06	1.83651e-06	1.6863e-06	1.82809e-06	5.89615e-07	1.34054e-06	2.00331e-06	7.79965e-07	2.46909e-06	2.56302e-06	5.81733e-06	2.94463e-07	9.78502e-07	6.91864e-07	1.82217e-07	7.75119e-07	4.08355e-07
427	KSNH	3.62064e-05	3.35261e-05	5.04016e-05	4.04746e-06	3.37468e-06	1.03784e-05	1.15162e-06	2.67685e-06	3.29491e-06	1.63039e-06	2.27649e-06	1.19289e-06	4.56549e-06	1.8541e-06	5.2356e-06	8.34312e-07	8.38716e-07	2.94042e-06	6.07389e-07	6.94934e-07	1.38841e-06
428	KSNP	4.1203e-05	3.51226e-05	5.10183e-05	6.55688e-06	2.19231e-06	8.37109e-06	1.76856e-06	6.69213e-07	1.00581e-06	8.3331e-07	9.33361e-07	4.12923e-07	1.12274e-05	4.98971e-06	3.96636e-06	8.34312e-07	6.52335e-07	3.45932e-07	4.85911e-07	6.41478e-07	3.26684e-07
429	KSNR	1.79879e-05	2.77176e-05	1.81648e-05	5.30217e-06	3.00519e-06	1.66568e-06	6.1694e-07	4.66817e-06	1.00581e-06	2.64485e-06	1.06995e-06	7.79965e-07	2.46909e-06	2.0177e-06	8.99042e-07	1.96309e-07	3.72763e-07	0	1.21478e-07	3.20739e-07	1.63342e-07
430	KSNL	4.005e-05	2.49662e-05	2.6238e-05	5.63001e-05	6.2173e-05	6.65416e-05	2.63639e-05	2.54464e-05	2.42089e-05	2.20646e-05	2.34023e-05	1.42229e-05	4.22075e-05	3.8418e-05	4.22021e-05	3.19002e-06	1.79159e-05	7.6105e-06	2.30808e-06	5.88021e-06	4.08355e-06
431	KSNE	4.06649e-05	7.05508e-05	5.80263e-05	6.39498e-06	4.16293e-06	3.80116e-06	1.19275e-06	1.73016e-06	5.20249e-07	1.34054e-06	1.84396e-06	3.21162e-07	1.28579e-05	2.29036e-06	1.63943e-06	2.94463e-07	5.82442e-07	5.18898e-07	4.85911e-07	4.81108e-07	4.90026e-07
432	KSND	2.73662e-05	2.24866e-05	9.02632e-06	3.84508e-06	1.94599e-06	2.77613e-06	7.81458e-07	1.14256e-06	2.42783e-07	6.52155e-07	1.16101e-06	4.12923e-07	6.56871e-06	1.28151e-06	1.48078e-06	3.92617e-07	1.63084e-07	1.72966e-07	4.25172e-07	1.87098e-07	1.63342e-07
433	KSNA	2.5675e-05	1.28737e-05	1.08764e-05	2.67132e-06	2.11841e-06	1.324e-06	6.5807e-07	9.79336e-07	7.28348e-07	7.97079e-07	1.2293e-06	3.21162e-07	1.63053e-06	1.03611e-06	2.69713e-06	2.45386e-07	2.32977e-07	2.59449e-07	3.64433e-07	1.33641e-07	1.63342e-07
434	KSNG	3.92044e-06	8.25414e-06	2.07437e-06	1.41661e-06	1.57649e-06	3.84387e-07	9.87104e-07	6.69213e-07	3.81516e-07	9.78233e-07	9.78891e-07	2.75282e-07	1.3976e-06	6.54388e-07	2.64424e-07	4.90772e-07	5.59144e-07	3.45932e-07	6.07389e-08	5.07836e-07	8.1671e-08
435	KSNV	3.57452e-05	3.93685e-05	5.37094e-05	0.000109929	0.000111833	0.000185146	0.000109486	7.55395e-05	7.61297e-05	6.85488e-05	4.18874e-05	6.02408e-05	0.000144838	9.794e-05	0.000144005	1.79132e-05	2.57439e-05	3.26041e-05	8.13901e-06	9.30142e-06	1.33124e-05
436	KSNY	5.68079e-05	5.95113e-05	5.3373e-05	7.28542e-06	7.48835e-06	4.4418e-06	1.35727e-06	2.80743e-06	7.63031e-07	1.55793e-06	3.34644e-06	5.96444e-07	7.03458e-06	4.30805e-06	3.80771e-06	1.22693e-06	9.31907e-07	2.59449e-07	6.68128e-07	7.21662e-07	4.08355e-07
437	KSNS	5.0197e-05	4.25275e-05	4.31693e-05	6.6783e-06	4.82801e-06	2.00735e-06	7.40328e-07	1.51797e-06	4.16199e-07	1.23185e-06	1.7529e-06	5.04683e-07	6.66189e-06	2.26309e-06	1.32212e-06	4.90772e-07	3.26167e-07	8.6483e-08	7.28867e-07	4.81108e-07	3.26684e-07
438	KSNC	0.000133141	9.41923e-05	0.000109213	7.74278e-05	7.31592e-05	0.000100325	9.33636e-06	1.2356e-05	3.81516e-06	3.22455e-06	8.12707e-06	4.31275e-06	5.26429e-05	4.14718e-05	6.30916e-05	4.12248e-06	7.31547e-06	1.44427e-05	4.98059e-06	4.86454e-06	3.18517e-06
439	KSNW	3.33622e-05	3.13861e-05	2.31545e-05	1.69993e-06	5.64089e-06	2.00735e-06	4.11294e-07	1.0283e-06	1.38733e-07	3.62309e-07	8.19536e-07	5.04683e-07	2.98154e-06	3.24467e-06	2.48559e-06	9.81543e-08	2.18998e-06	2.59449e-07	2.42956e-07	1.71061e-06	3.26684e-07
440	KSNF	6.38801e-05	6.11418e-05	5.29806e-05	5.50454e-06	9.70529e-06	1.03784e-05	1.80969e-06	5.68015e-06	5.06375e-06	1.30431e-06	6.46523e-06	3.34926e-06	1.22057e-05	9.07963e-06	9.62504e-06	5.88926e-07	2.70253e-06	3.89173e-06	9.11084e-07	4.57053e-06	1.30674e-06
441	KSTK	2.84424e-05	3.48168e-05	3.99737e-05	2.75227e-06	4.26146e-06	1.09764e-05	1.52179e-06	2.12189e-06	5.89615e-07	1.23185e-06	2.70902e-06	5.96444e-07	1.81688e-06	3.10834e-06	1.16347e-06	2.45386e-07	6.75632e-07	2.59449e-07	3.64433e-07	5.88021e-07	3.26684e-07
442	KSTN	6.50331e-05	4.86757e-05	6.34085e-05	5.09979e-06	5.567e-06	2.51987e-06	1.11049e-06	2.02396e-06	5.54932e-07	9.78233e-07	2.5269e-06	8.25845e-07	2.56226e-06	5.5623e-06	1.53366e-06	4.41694e-07	7.45525e-07	2.59449e-07	6.07389e-07	1.09586e-06	4.90026e-07
443	KSTT	0.000118612	9.16447e-05	0.000102709	2.20586e-05	1.56664e-05	2.3234e-05	1.27501e-05	3.50929e-06	1.21391e-06	5.47086e-06	3.50579e-06	3.0281e-06	1.52804e-05	1.46965e-05	2.47501e-05	1.0797e-06	1.44446e-06	2.33504e-06	4.85911e-07	1.65715e-06	1.22506e-06
444	KSTI	0.000102085	9.05917e-05	8.06201e-05	2.07634e-05	2.51746e-05	1.75537e-05	4.97665e-06	9.56485e-06	1.90758e-06	2.97093e-06	6.78394e-06	2.38578e-06	1.85415e-05	2.25764e-05	2.51732e-05	3.63171e-06	3.68103e-06	6.91864e-06	2.1866e-06	4.67744e-06	4.08355e-06
445	KSTM	8.32517e-05	6.94639e-05	6.98558e-05	0.000181286	0.000160753	0.000172718	8.85926e-05	5.79277e-05	9.66622e-05	4.29698e-05	3.20757e-05	4.08335e-05	0.000139247	8.54521e-05	0.000117087	3.93108e-05	2.69321e-05	3.45067e-05	7.9568e-06	1.5636e-05	1.15973e-05
446	KSTQ	3.42846e-05	3.77041e-05	5.5111e-05	9.51152e-06	7.09422e-06	7.60231e-06	1.52179e-06	1.81177e-06	4.50882e-07	1.23185e-06	1.98055e-06	4.58803e-07	4.33256e-06	6.32575e-06	2.48559e-06	1.96309e-07	2.32977e-06	8.6483e-08	4.85911e-07	8.28575e-07	3.26684e-07
447	KSTH	2.02172e-05	3.29826e-05	3.54886e-05	2.91417e-06	3.94124e-06	2.39174e-06	9.87104e-07	1.69752e-06	7.28348e-07	8.3331e-07	1.50248e-06	4.58803e-07	3.16789e-06	1.30878e-06	1.53366e-06	2.45386e-07	3.26167e-07	4.32415e-07	0	2.94011e-07	4.08355e-07
448	KSTP	6.84155e-05	4.4158e-05	7.27712e-05	9.67342e-06	4.53242e-06	1.90058e-05	4.4831e-06	1.77913e-06	4.54351e-06	2.49993e-06	2.00331e-06	1.19289e-06	1.78893e-05	1.55417e-06	6.66349e-06	1.37416e-06	3.0287e-07	3.11339e-06	2.61177e-06	3.74195e-07	2.28679e-06
449	KSTR	3.32084e-05	2.99934e-05	3.35824e-05	4.65457e-06	2.38937e-06	7.47419e-06	1.35727e-06	9.63014e-07	9.01764e-07	7.24617e-07	1.43419e-06	1.74345e-06	5.73016e-06	1.03611e-06	1.53366e-06	1.27601e-06	1.39786e-07	5.18898e-07	6.68128e-07	2.13826e-07	8.1671e-08
450	KSTL	1.84491e-05	2.15015e-05	1.72117e-05	1.98325e-06	3.89197e-06	1.53755e-06	1.31614e-06	1.6159e-06	5.20249e-07	1.15939e-06	1.34313e-06	2.75282e-07	6.10285e-06	1.17244e-06	3.54328e-06	4.41694e-07	5.12549e-07	2.59449e-07	1.33626e-06	2.13826e-07	8.1671e-08
451	KSTE	9.92409e-05	0.000120653	0.000108372	1.05639e-05	7.14349e-06	7.0898e-06	3.37261e-06	2.67685e-06	5.54932e-07	2.24631e-06	2.89114e-06	5.96444e-07	1.44884e-05	7.11647e-06	4.49521e-06	3.4354e-07	1.0251e-06	1.81614e-06	1.0933e-06	9.62216e-07	9.80052e-07
452	KSTD	1.99097e-05	2.75138e-05	3.70023e-05	2.10468e-06	2.04452e-06	3.80116e-06	1.48066e-06	1.0283e-06	2.77466e-07	1.12316e-06	1.43419e-06	5.50563e-07	1.35101e-06	1.36331e-06	3.33175e-06	1.96309e-07	1.63084e-07	3.71877e-06	1.21478e-07	4.5438e-07	2.45013e-07
453	KSTA	3.98193e-05	5.71336e-05	4.00297e-05	1.62303e-05	7.04496e-06	4.4418e-06	2.71454e-06	1.55062e-06	1.38733e-06	1.59416e-06	1.77566e-06	1.33053e-06	7.22093e-06	2.75388e-06	2.37982e-06	1.37416e-06	1.23478e-06	1.38373e-06	3.03695e-07	4.00923e-07	1.06172e-06
454	KSTG	1.52974e-05	2.46945e-05	1.27826e-05	2.2261e-06	2.14305e-06	4.69806e-07	9.04846e-07	7.83469e-07	2.77466e-07	6.15925e-07	9.33361e-07	9.17606e-08	1.07149e-06	9.81582e-07	1.0577e-07	9.81543e-08	2.56274e-07	8.6483e-08	1.82217e-07	8.01847e-08	0
455	KSTV	3.02873e-05	3.31864e-05	2.81442e-05	8.45918e-06	6.67547e-06	5.59496e-06	3.00244e-06	2.17086e-06	1.0405e-06	1.92024e-06	2.41308e-06	8.71726e-07	4.98477e-06	1.41784e-06	7.50965e-06	3.92617e-07	1.14159e-06	1.12428e-06	4.25172e-07	2.40554e-07	1.06172e-06
456	KSTY	6.89536e-05	9.64002e-05	0.000104784	1.27495e-05	6.6262e-06	5.46683e-06	3.00244e-06	2.23615e-06	5.54932e-07	2.06516e-06	2.5952e-06	8.25845e-07	1.03422e-05	4.88064e-06	7.08657e-06	7.36157e-07	9.08609e-07	7.78347e-07	4.25172e-07	1.0424e-06	4.90026e-07
457	KSTS	6.48025e-05	5.33292e-05	7.49577e-05	1.97516e-05	7.46372e-06	1.13608e-05	5.10004e-06	3.0033e-06	7.00602e-06	6.77517e-06	3.07326e-06	1.05525e-06	1.50009e-05	6.13489e-06	8.51446e-06	7.06711e-06	4.63624e-06	7.35105e-06	2.49029e-06	1.14931e-06	7.35039e-06
458	KSTC	5.11963e-05	3.71606e-05	3.64416e-05	9.14725e-06	4.65558e-06	8.58464e-06	1.23388e-06	1.69752e-06	1.17923e-06	1.15939e-06	1.73013e-06	2.11049e-06	7.82655e-06	5.50776e-06	1.15818e-05	4.90772e-07	1.0484e-06	5.01601e-06	2.42956e-07	7.4839e-07	2.04177e-06
459	KSTW	2.82886e-05	2.56456e-05	4.44027e-05	1.66755e-05	2.68497e-06	9.65238e-06	9.45975e-07	9.95658e-07	4.16199e-07	8.69541e-07	1.45695e-06	4.58803e-07	4.23938e-06	3.73546e-06	5.71156e-06	9.81543e-08	6.05739e-07	3.45932e-07	1.21478e-07	5.88021e-07	1.63342e-07
460	KSTF	5.26569e-05	5.15289e-05	5.6008e-05	6.5164e-06	7.78394e-06	5.85122e-06	2.92018e-06	3.93367e-06	5.30654e-06	3.18832e-06	7.05712e-06	8.71726e-07	8.94463e-06	3.76273e-06	8.62023e-06	3.92617e-07	5.35846e-07	1.12428e-06	2.42956e-07	8.01847e-07	3.26684e-07
461	KSIK	8.57115e-05	7.0381e-05	7.36121e-05	9.71389e-06	9.38507e-06	4.91161e-06	5.1823e-06	5.3537e-06	2.28909e-06	3.55062e-06	5.89611e-06	2.61518e-06	6.6153e-06	5.88949e-06	1.01539e-05	1.76678e-06	3.37816e-06	1.81614e-06	1.70069e-06	2.96683e-06	1.87843e-06
462	KSIN	0.000140982	0.00014032	0.000172789	3.7439e-05	2.02974e-05	1.72974e-05	9.2541e-06	7.19812e-06	2.08099e-06	5.79694e-06	8.83278e-06	2.01873e-06	1.938e-05	1.53781e-05	1.35914e-05	5.30033e-06	5.28857e-06	2.76746e-06	3.15842e-06	4.32997e-06	4.4919e-06
463	KSIT	8.10224e-05	0.000114165	0.000104447	0.000249283	0.000339882	0.00030768	0.000188002	0.000245715	0.000262691	0.000214559	0.000164112	0.000133741	0.000217839	0.000339518	0.000245333	0.000220455	0.000339657	0.000297674	0.000171952	0.000281368	0.000217163
464	KSII	0.000105391	0.000138486	9.41316e-05	0.00023536	0.000231548	0.000201504	0.000233574	0.000261972	0.000250482	0.000251007	0.000213694	0.000262022	0.000214205	0.000237352	0.000204717	0.000250343	0.000252407	0.000278129	0.00024745	0.00022596	0.000274823
465	KSIM	3.1056e-05	5.69638e-05	4.12071e-05	0.000164772	0.000156984	0.00015794	0.000199518	0.000178304	0.000219996	0.000225211	0.00015981	0.000151864	0.000156158	0.000155199	0.000181501	0.000208774	0.000245581	0.000270778	0.000251945	0.00026918	0.000306266
466	KSIQ	0.00011008	8.09449e-05	7.84336e-05	1.80112e-05	8.99094e-06	7.38877e-06	3.7839e-06	4.57023e-06	2.84403e-06	4.96363e-06	4.91722e-06	4.31275e-06	9.50367e-06	8.67064e-06	1.39087e-05	3.09186e-06	3.14519e-06	3.45932e-06	2.55103e-06	3.04702e-06	2.61347e-06
467	KSIH	7.89469e-05	5.71676e-05	6.86785e-05	1.28304e-05	9.08948e-06	9.05444e-06	3.45487e-06	2.7095e-06	8.32398e-07	2.06516e-06	3.73344e-06	1.28465e-06	9.4105e-06	8.01625e-06	7.19234e-06	9.81543e-07	1.51435e-06	1.0378e-06	9.71822e-07	1.49678e-06	5.71697e-07
468	KSIP	3.12098e-05	3.9946e-05	4.27208e-05	1.66755e-05	1.80558e-05	1.62297e-05	8.47265e-06	1.26498e-05	4.89034e-06	1.18475e-05	1.22247e-05	4.90919e-06	8.75829e-06	1.24334e-05	1.38558e-05	8.93204e-06	1.44213e-05	1.17617e-05	8.01754e-06	1.12526e-05	7.0237e-06
469	KSIR	6.00365e-05	6.2976e-05	7.50698e-05	6.15213e-06	5.567e-06	2.69071e-06	1.48066e-06	2.30144e-06	4.50882e-07	1.23185e-06	2.11714e-06	5.04683e-07	1.27647e-05	4.44438e-06	5.12983e-06	5.88926e-07	3.49465e-07	1.21076e-06	6.07389e-07	5.61293e-07	3.26684e-07
470	KSIL	7.51033e-05	0.000118173	0.000109605	0.000382282	0.000388089	0.000441105	0.000535751	0.000506056	0.000640357	0.000553535	0.000558537	0.000636497	0.000364587	0.000424425	0.000471839	0.000582644	0.000584445	0.000767796	0.000592933	0.000595532	0.000785266
471	KSIE	2.59825e-05	3.75682e-05	2.46682e-05	4.57363e-06	7.14349e-06	3.41677e-06	1.3984e-06	1.69752e-06	4.16199e-07	1.19562e-06	1.82119e-06	6.88204e-07	3.02813e-06	3.05381e-06	3.33175e-06	2.45386e-07	6.9893e-07	5.18898e-07	3.03695e-07	6.41478e-07	2.45013e-07
472	KSID	8.19448e-05	5.90358e-05	8.97586e-05	1.97516e-05	1.28336e-05	1.6614e-05	2.63228e-06	3.41135e-06	7.28348e-07	2.60862e-06	3.46026e-06	1.23877e-06	1.67246e-05	1.00067e-05	1.66058e-05	7.3125e-06	2.77242e-06	4.32415e-06	8.50345e-07	1.2295e-06	6.53368e-07
473	KSIA	5.38868e-05	6.15154e-05	5.66808e-05	1.38423e-05	7.981e-06	8.15754e-06	1.09815e-05	3.2971e-06	2.25441e-06	9.67364e-06	4.05215e-06	2.20225e-06	1.02956e-05	8.12532e-06	7.87984e-06	3.23909e-06	1.72403e-06	2.76746e-06	3.21916e-06	1.4166e-06	4.24689e-06
474	KSIG	4.48929e-05	6.4097e-05	4.0254e-05	0.000134173	0.000177528	0.000113949	8.92918e-05	6.24e-05	4.01632e-05	5.17014e-05	3.41246e-05	2.5693e-05	0.000109339	0.000112555	9.43994e-05	9.12835e-05	9.04182e-05	0.000103607	0.000103803	6.43081e-05	6.13349e-05
475	KSIV	3.68982e-05	5.91037e-05	4.99531e-05	0.000132959	0.00013011	0.000203896	0.000158718	0.000130252	0.000244586	0.00015938	9.11734e-05	0.000190908	0.000103562	0.000109555	0.000164207	0.000141931	0.000117211	0.000194846	0.000108783	0.000104534	0.000201482
476	KSIY	0.000188027	0.000142562	0.000140553	3.19344e-05	1.25873e-05	1.70839e-05	5.75811e-06	4.50495e-06	4.02326e-06	2.82601e-06	5.21316e-06	1.42229e-06	2.12435e-05	9.54316e-06	1.71347e-05	7.16527e-06	2.46955e-06	7.00512e-06	1.39699e-06	2.03135e-06	2.20512e-06
477	KSIS	2.18315e-05	2.44567e-05	2.05195e-05	2.36371e-05	1.06413e-05	4.27096e-06	2.50889e-06	4.34172e-06	8.67081e-07	1.95647e-06	3.11879e-06	1.00937e-06	1.27181e-05	1.46692e-05	2.01491e-05	2.11032e-06	3.19178e-06	6.22678e-06	4.85911e-07	1.84425e-06	1.01272e-05
478	KSIC	4.47391e-05	6.64747e-05	4.36739e-05	0.000132797	0.000176124	0.000185189	9.83814e-05	0.00017282	0.000188157	0.000110504	0.000100917	0.000105846	9.67604e-05	0.000151873	0.000169919	0.000113368	0.000167394	0.000213094	0.000113825	0.000128536	0.000218797
479	KSIW	7.35659e-05	5.80168e-05	8.19657e-05	1.07662e-05	4.72948e-06	4.18554e-06	1.19275e-06	1.74648e-06	3.12149e-07	8.69541e-07	1.66184e-06	6.42324e-07	6.10285e-06	3.02654e-06	6.18753e-06	2.45386e-07	3.9606e-07	7.78347e-07	1.82217e-07	6.41478e-07	8.98381e-07
480	KSIF	4.005e-05	5.54692e-05	3.3246e-05	7.67398e-05	0.000113384	0.00013949	1.44364e-05	3.87164e-05	2.53188e-05	5.14478e-06	1.60037e-05	1.02772e-05	5.27826e-05	7.77086e-05	9.57745e-05	1.69807e-05	4.88785e-05	6.47758e-05	1.7918e-05	3.53615e-05	4.83492e-05
481	KSMK	8.07149e-06	1.50816e-05	9.13844e-06	1.57851e-06	2.41401e-06	8.54193e-07	8.63716e-07	1.99132e-06	7.28348e-07	1.12316e-06	2.45861e-06	5.96444e-07	6.05626e-07	1.28151e-06	2.64424e-07	6.38003e-07	9.78502e-07	4.32415e-07	2.42956e-07	8.28575e-07	4.90026e-07
482	KSMN	4.12799e-05	2.96877e-05	5.53913e-05	6.88068e-06	5.22214e-06	4.01471e-06	1.06936e-06	1.97499e-06	5.54932e-07	1.70285e-06	3.11879e-06	3.67042e-07	4.00645e-06	1.63597e-06	1.58655e-06	3.92617e-07	9.08609e-07	7.78347e-07	2.42956e-07	7.75119e-07	3.26684e-07
483	KSMT	3.73595e-05	3.57e-05	4.79348e-05	0.000143239	0.000108606	0.000202017	0.000130874	0.000100072	0.000225025	0.000140322	7.12314e-05	0.000182282	0.000124107	9.00056e-05	0.000186155	0.000133637	8.97426e-05	0.00025132	0.000107386	7.42243e-05	0.000223778
484	KSMI	1.58355e-05	3.12842e-05	4.1095e-05	8.49966e-06	1.18237e-05	2.18246e-05	4.31858e-06	1.14093e-05	1.09599e-05	3.15208e-06	9.60679e-06	1.10113e-05	8.19925e-06	1.15336e-05	7.45676e-06	3.82802e-06	9.78502e-06	6.57271e-06	2.73325e-06	1.10388e-05	3.75686e-06
485	KSMM	3.03642e-05	4.94229e-05	4.76545e-05	0.000138949	0.000148831	0.000165756	0.000212269	0.000213887	0.000247118	0.000218907	0.000223392	0.000250873	0.000152758	0.000127251	0.000149505	0.000228062	0.00019174	0.000207905	0.000289299	0.000202333	0.00028103
486	KSMQ	0.000153896	0.000108119	0.000101252	2.33538e-05	1.19715e-05	1.51619e-05	1.31614e-05	5.12519e-06	2.60124e-06	4.27524e-06	8.26366e-06	3.57866e-06	2.61817e-05	1.08519e-05	2.05193e-05	5.25126e-06	3.40146e-06	3.71877e-06	5.89167e-06	4.38343e-06	2.5318e-06
487	KSMH	7.11829e-05	3.53943e-05	5.71854e-05	1.5097e-05	7.46372e-06	5.7658e-06	4.64762e-06	1.71384e-06	2.01163e-06	4.71001e-06	2.09437e-06	6.42324e-07	1.33704e-05	4.19899e-06	1.68703e-05	6.2328e-06	7.22228e-07	2.42152e-06	3.52286e-06	5.34565e-07	9.80052e-07
488	KSMP	1.26069e-05	2.06863e-05	2.57334e-05	8.70203e-06	8.54756e-06	3.71574e-06	1.31614e-06	4.94565e-06	1.0405e-06	1.37677e-06	3.18709e-06	6.42324e-07	1.25784e-06	3.5446e-06	3.4904e-06	7.36157e-07	9.78502e-07	6.91864e-06	1.03256e-06	7.4839e-07	4.08355e-07
489	KSMR	5.14269e-05	6.03266e-05	7.21545e-05	9.83532e-06	4.01513e-06	3.37406e-06	1.97421e-06	1.73016e-06	6.93665e-07	9.05771e-07	2.11714e-06	8.71726e-07	6.00968e-06	3.4628e-06	5.76445e-06	3.4354e-07	1.77062e-06	7.78347e-07	2.42956e-07	7.75119e-07	4.08355e-07
490	KSML	1.88335e-05	2.85668e-05	2.52849e-05	8.47942e-05	8.35542e-05	7.86711e-05	0.000129393	0.00012813	0.000129056	0.00013554	0.00014244	0.000140027	0.000107429	7.41094e-05	8.98514e-05	0.000203032	0.000129954	0.000142697	0.000177601	0.000135779	0.000130184
491	KSME	2.84424e-05	3.02652e-05	2.9714e-05	4.12841e-06	2.88203e-06	7.26064e-07	1.43953e-06	1.3221e-06	4.50882e-07	9.78233e-07	1.61631e-06	5.50563e-07	3.494e-06	3.27194e-06	2.85578e-06	4.41694e-07	6.29037e-07	2.59449e-07	3.03695e-07	7.4839e-07	2.45013e-07
492	KSMD	5.12732e-05	4.14405e-05	7.29394e-05	5.82834e-06	5.51773e-06	3.67303e-06	2.0976e-06	1.7628e-06	3.12149e-07	1.92024e-06	2.5952e-06	8.71726e-07	2.46909e-06	3.76273e-06	2.8029e-06	3.92617e-07	1.07169e-06	2.59449e-07	2.42956e-07	6.68206e-07	1.63342e-07
493	KSMA	2.95186e-05	4.23577e-05	4.01419e-05	1.9104e-05	3.13575e-05	3.25874e-05	8.30813e-06	1.53593e-05	2.01857e-05	3.55062e-06	4.55298e-06	3.39514e-06	1.48611e-05	1.96044e-05	3.05674e-05	1.0797e-06	3.28497e-06	3.63229e-06	1.45773e-06	2.88665e-06	2.20512e-06
494	KSMG	2.90574e-05	2.80573e-05	3.5881e-05	1.09281e-05	1.42377e-05	1.40515e-05	5.63472e-06	5.27209e-06	9.22574e-06	4.56509e-06	2.34478e-06	3.2575e-06	1.42555e-05	3.35374e-06	1.64472e-05	7.85235e-06	1.18818e-06	1.66047e-05	3.34064e-06	9.0876e-07	4.32856e-06
495	KSMV	3.1056e-05	4.46675e-05	5.19714e-05	6.49212e-05	5.2246e-05	7.39304e-05	7.17296e-05	4.73835e-05	7.2592e-05	7.20994e-05	4.10451e-05	8.24469e-05	5.95377e-05	4.19626e-05	5.66397e-05	6.44383e-05	4.14233e-05	5.45708e-05	6.32899e-05	2.83052e-05	3.11166e-05
496	KSMY	9.72422e-05	9.95592e-05	0.000109605	1.63517e-05	9.53286e-06	1.13181e-05	1.87961e-05	3.85206e-06	1.2486e-06	2.02893e-06	3.87003e-06	2.11049e-06	1.43953e-05	8.67064e-06	1.36443e-05	1.22693e-06	3.9606e-06	5.96733e-06	1.15404e-06	2.59264e-06	8.98381e-07
497	KSMS	0.000107236	7.38457e-05	8.77403e-05	9.12297e-05	7.9342e-05	0.000108482	2.55825e-05	1.64855e-05	2.94114e-05	1.413e-05	8.05877e-06	9.63486e-06	9.35925e-05	5.89494e-05	8.26061e-05	1.94836e-05	1.60987e-05	4.54901e-05	4.31246e-06	6.33459e-06	5.30861e-06
498	KSMC	2.41376e-05	2.12298e-05	2.05755e-05	0.000106327	8.98602e-05	6.79083e-05	9.57903e-05	5.97069e-05	6.05223e-05	5.87302e-05	5.74814e-05	5.6708e-05	8.75363e-05	8.08714e-05	5.9707e-05	7.11619e-05	7.04521e-05	5.84625e-05	5.72768e-05	6.72215e-05	4.58991e-05
499	KSMW	8.75564e-05	7.21133e-05	6.75011e-05	8.86393e-06	5.71479e-06	1.32827e-05	2.30324e-06	2.77479e-06	7.63031e-07	1.08693e-06	1.61631e-06	6.42324e-07	1.52804e-05	5.80769e-06	6.55772e-06	3.4354e-07	7.22228e-07	2.76746e-06	2.42956e-07	7.4839e-07	9.80052e-07
500	KSMF	8.03305e-05	0.000122012	0.000113137	0.000251671	0.000181445	0.000171864	0.000249779	0.000181438	0.000204319	0.000263797	0.000137318	0.000155718	0.000221613	0.000170686	0.000200434	0.000275716	0.000179345	0.000257287	0.000274175	0.000162748	0.000278988
501	KSQK	1.49899e-05	1.90219e-05	1.95664e-05	2.95464e-06	2.58644e-06	8.11483e-07	1.15162e-06	1.66487e-06	3.81516e-07	1.84777e-06	1.82119e-06	4.12923e-07	2.00323e-06	1.19971e-06	2.53847e-06	4.41694e-07	4.19358e-07	3.45932e-07	3.64433e-07	4.00923e-07	8.1671e-08
502	KSQN	3.05179e-05	2.75817e-05	5.25881e-05	5.78786e-06	4.38462e-06	1.11045e-06	1.15162e-06	1.73016e-06	2.42783e-07	1.15939e-06	1.54801e-06	2.75282e-07	4.37914e-06	1.6087e-06	7.40388e-07	5.88926e-07	6.52335e-07	1.72966e-07	2.42956e-07	5.88021e-07	3.26684e-07
503	KSQT	9.29374e-05	7.78878e-05	0.00011409	1.24257e-05	1.31046e-05	1.35817e-05	4.52423e-06	3.41135e-06	1.14455e-06	3.58686e-06	3.50579e-06	1.10113e-06	1.25784e-05	7.44366e-06	1.24808e-05	7.85235e-07	3.65773e-06	7.26457e-06	9.71822e-07	1.95116e-06	1.22506e-06
504	KSQI	7.83319e-05	6.12777e-05	7.7032e-05	9.71389e-06	1.17252e-05	1.7212e-05	2.96131e-06	4.63552e-06	2.49719e-06	1.30431e-06	4.23427e-06	1.23877e-06	2.1523e-05	8.12532e-06	9.04331e-06	1.17785e-06	1.93371e-06	2.07559e-06	1.39699e-06	2.29863e-06	8.98381e-07
505	KSQM	4.31248e-05	2.93141e-05	3.34142e-05	2.49728e-05	2.19724e-05	3.53209e-05	3.61938e-06	5.94131e-06	2.67061e-06	4.67378e-06	7.67177e-06	2.89046e-06	1.16932e-05	1.01703e-05	1.02068e-05	3.23909e-06	4.61294e-06	2.59449e-06	4.73763e-06	4.81108e-06	1.71509e-06
506	KSQQ	8.49428e-05	0.000103703	9.0151e-05	1.32352e-05	1.14788e-05	7.60231e-06	2.92018e-06	2.39937e-06	1.10986e-06	1.59416e-06	2.82285e-06	9.63486e-07	1.22057e-05	1.00612e-05	1.08414e-05	7.85235e-07	1.81722e-06	2.33504e-06	1.70069e-06	1.17604e-06	1.87843e-06
507	KSQH	5.07351e-05	4.88115e-05	6.04371e-05	6.55688e-06	2.61107e-06	1.62297e-06	1.64517e-06	1.28946e-06	4.16199e-07	7.97079e-07	1.45695e-06	5.04683e-07	5.45064e-06	4.06266e-06	8.99042e-06	1.96309e-07	7.68823e-07	3.45932e-07	3.64433e-07	7.4839e-07	7.35039e-07
508	KSQP	5.84222e-05	5.43822e-05	5.61762e-05	6.19261e-06	4.38462e-06	1.08482e-05	9.87104e-07	3.52561e-06	9.78068e-06	1.63039e-06	1.82119e-06	1.70216e-05	2.18957e-06	1.71777e-06	7.77407e-06	3.92617e-07	4.42656e-07	6.91864e-07	3.64433e-07	5.61293e-07	4.08355e-07
509	KSQR	2.29077e-05	1.3621e-05	4.27769e-05	2.18563e-06	1.13311e-06	1.36671e-06	9.87104e-07	6.03924e-07	2.42783e-07	2.53616e-07	8.65066e-07	3.21162e-07	3.44741e-06	2.18129e-07	1.85097e-06	4.41694e-07	1.86381e-07	5.18898e-07	1.21478e-07	1.87098e-07	1.63342e-07
510	KSQL	4.55847e-05	4.01837e-05	4.15435e-05	1.43685e-05	1.88933e-05	2.9128e-05	3.12583e-06	2.20351e-06	1.4567e-06	1.15939e-06	3.30091e-06	1.28465e-06	1.10876e-05	1.19971e-05	7.77407e-06	6.8708e-07	2.79572e-06	2.16207e-06	2.42956e-07	3.92905e-06	8.1671e-07
511	KSQE	4.70453e-05	6.45725e-05	5.66808e-05	9.79484e-06	5.1975e-06	7.00438e-06	1.85082e-06	2.48098e-06	7.28348e-07	1.15939e-06	1.91225e-06	6.42324e-07	9.31733e-06	1.8541e-06	5.97599e-06	1.96309e-07	5.82442e-07	6.05381e-07	5.4665e-07	5.88021e-07	2.45013e-07
512	KSQD	3.77438e-05	5.91717e-05	5.65126e-05	4.49268e-06	4.23683e-06	3.37406e-06	2.26211e-06	1.99132e-06	5.20249e-07	2.53616e-06	2.29925e-06	5.96444e-07	2.37592e-06	1.63597e-06	2.27405e-06	5.39849e-07	5.82442e-07	4.32415e-07	3.03695e-07	6.94934e-07	8.1671e-08
513	KSQA	2.54444e-05	4.45995e-05	4.56362e-05	4.73552e-06	4.95118e-06	3.07509e-06	1.48066e-06	1.79545e-06	7.28348e-07	8.3331e-07	1.38866e-06	8.25845e-07	3.54058e-06	2.64482e-06	2.22116e-06	7.36157e-07	6.9893e-07	7.78347e-07	5.4665e-07	8.01847e-07	4.90026e-07
514	KSQG	2.98261e-05	3.7806e-05	4.43467e-05	5.05932e-06	4.85265e-06	2.648e-06	1.11049e-06	1.38739e-06	5.54932e-07	1.08693e-06	2.00331e-06	6.88204e-07	4.84501e-06	2.75388e-06	4.49521e-06	3.4354e-07	8.38716e-07	9.51313e-07	5.4665e-07	7.75119e-07	6.53368e-07
515	KSQV	5.78841e-05	7.93145e-05	8.72918e-05	1.56232e-05	9.5575e-06	1.31546e-05	7.03312e-06	4.34172e-06	1.76885e-06	2.53616e-06	4.53021e-06	2.11049e-06	1.19728e-05	1.01157e-05	8.726e-06	1.52139e-06	2.9588e-06	2.16207e-06	1.76143e-06	2.29863e-06	1.79676e-06
516	KSQY	5.35793e-05	5.86961e-05	4.48513e-05	1.194e-05	5.567e-06	4.48451e-06	1.89195e-06	2.25247e-06	9.01764e-07	2.31877e-06	2.57243e-06	1.05525e-06	1.20194e-05	4.60798e-06	8.25004e-06	4.90772e-07	7.45525e-07	1.12428e-06	1.21478e-06	8.01847e-07	1.06172e-06
517	KSQS	4.50466e-05	4.27313e-05	8.11808e-05	7.60922e-06	5.51773e-06	6.74812e-06	1.93308e-06	3.06859e-06	7.28348e-07	1.77531e-06	2.5952e-06	7.79965e-07	5.45064e-06	1.96316e-06	5.9231e-06	1.47231e-06	3.33157e-06	6.05381e-07	7.89606e-07	1.01567e-06	3.26684e-07
518	KSQC	3.05179e-05	3.77041e-05	3.61613e-05	1.60684e-05	5.4931e-06	1.28556e-05	8.63716e-06	2.72582e-06	6.31235e-06	7.68094e-06	2.66349e-06	4.31275e-06	1.77495e-05	2.53575e-06	8.25004e-06	1.02571e-05	1.86381e-06	8.73478e-06	7.47088e-06	1.63042e-06	6.28866e-06
519	KSQW	2.26002e-05	3.55641e-05	2.8032e-05	3.56176e-06	3.37468e-06	1.96464e-06	1.23388e-06	1.09359e-06	2.08099e-07	8.3331e-07	1.06995e-06	6.88204e-07	1.22057e-05	1.88136e-06	4.86541e-06	1.96309e-07	2.56274e-07	1.55669e-06	8.50345e-07	3.20739e-07	5.71697e-07
520	KSQF	7.92543e-05	8.66175e-05	8.52735e-05	1.109e-05	9.97625e-06	9.13986e-06	3.66051e-06	3.70515e-06	2.28909e-06	2.39124e-06	4.09768e-06	1.37641e-06	7.91973e-06	1.16699e-05	1.58126e-05	1.86493e-06	3.0054e-06	2.68097e-06	1.03256e-06	2.88665e-06	1.9601e-06
521	KSHK	4.96589e-05	4.7215e-05	6.37449e-05	6.27356e-06	4.53242e-06	9.43883e-06	6.1694e-06	2.46466e-06	8.67081e-07	1.48547e-06	3.23262e-06	8.71726e-07	3.91328e-06	1.47237e-06	3.96636e-06	8.83389e-07	7.68823e-07	2.59449e-07	7.89606e-07	7.21662e-07	4.90026e-07
522	KSHN	3.68982e-05	4.03875e-05	4.34497e-05	7.28542e-06	3.25152e-06	3.07509e-06	2.83793e-06	2.00764e-06	1.38733e-06	1.12316e-06	2.80008e-06	5.96444e-07	3.30765e-06	1.90863e-06	2.90867e-06	1.66862e-06	6.05739e-07	4.32415e-07	3.64433e-07	5.61293e-07	1.63342e-07
523	KSHT	0.000103161	7.48987e-05	8.00034e-05	2.80489e-05	1.96323e-05	9.7378e-06	1.72743e-06	3.31342e-06	5.82679e-06	2.02893e-06	4.6668e-06	7.79965e-07	2.00788e-05	1.94408e-05	2.11539e-05	3.38632e-06	1.05305e-05	9.94554e-06	6.07389e-07	3.20739e-06	1.14339e-06
524	KSHI	7.80244e-05	6.16513e-05	5.15229e-05	8.53204e-05	7.69526e-05	7.64075e-05	2.53357e-05	1.864e-05	1.2486e-05	2.23182e-05	2.49503e-05	5.87268e-06	7.4492e-05	4.18263e-05	6.63705e-05	1.15822e-05	7.64163e-06	7.69699e-06	2.97621e-06	4.06269e-06	2.28679e-06
525	KSHM	2.28308e-05	3.37639e-05	2.02391e-05	8.62108e-05	9.66095e-05	0.000115401	5.42907e-05	7.07244e-05	0.000116293	3.91293e-05	5.07657e-05	5.93232e-05	0.00010878	0.000115472	9.54043e-05	5.84018e-05	5.71259e-05	6.90134e-05	2.4417e-05	3.66444e-05	3.8712e-05
526	KSHQ	3.58989e-05	3.47149e-05	1.99588e-05	6.27356e-06	2.58644e-06	2.34903e-06	1.31614e-06	1.15888e-06	3.12149e-07	9.05771e-07	1.2976e-06	5.04683e-07	2.28274e-06	1.30878e-06	1.0577e-06	4.41694e-07	9.78502e-07	8.6483e-08	1.82217e-07	4.81108e-07	0
527	KSHH	7.39502e-05	6.81731e-05	0.000107587	8.94488e-06	5.2714e-06	1.02503e-05	1.15162e-06	1.56694e-06	6.24298e-07	1.19562e-06	1.86672e-06	5.50563e-07	7.91973e-06	3.7082e-06	5.02406e-06	3.92617e-07	1.21148e-06	1.47021e-06	4.25172e-07	8.55303e-07	4.90026e-07
528	KSHP	4.25098e-05	2.95179e-05	2.10801e-05	3.92603e-06	3.05446e-06	1.7938e-06	1.80969e-06	8.48758e-07	3.12149e-07	1.34054e-06	8.65066e-07	2.75282e-07	6.84823e-06	1.5269e-06	5.07695e-06	1.32508e-06	2.56274e-07	1.72966e-07	3.64433e-07	1.87098e-07	3.26684e-07
529	KSHR	1.38368e-06	3.94025e-06	1.17735e-06	5.26169e-07	8.1288e-07	1.28129e-07	2.87905e-07	4.40701e-07	1.0405e-07	4.3477e-07	4.55298e-07	1.83521e-07	4.65866e-08	5.45323e-08	0	0	2.32977e-08	0	0	0	0
530	KSHL	2.30614e-06	8.69572e-06	2.13043e-06	9.71389e-07	2.09378e-06	6.83354e-07	2.59115e-06	8.97725e-07	5.20249e-07	1.01446e-06	1.04719e-06	4.12923e-07	6.52213e-07	9.27049e-07	1.0577e-06	1.47231e-07	2.79572e-07	2.59449e-07	2.42956e-07	2.40554e-07	8.1671e-08
531	KSHE	4.23561e-05	3.95044e-05	6.22872e-05	5.38312e-06	3.00519e-06	2.98967e-06	9.04846e-07	9.79336e-07	3.46832e-07	1.55793e-06	1.73013e-06	3.67042e-07	5.03136e-06	1.74503e-06	2.8029e-06	9.81543e-08	4.42656e-07	9.51313e-07	3.03695e-07	3.47467e-07	3.26684e-07
532	KSHD	4.60459e-05	3.40696e-05	6.26236e-05	1.08067e-05	3.67028e-06	1.07628e-05	1.64517e-06	2.66053e-06	3.46832e-07	1.15939e-06	1.79843e-06	8.71726e-07	4.79842e-06	1.58144e-06	6.45195e-06	4.90772e-08	3.26167e-07	5.18898e-06	3.64433e-07	2.94011e-07	6.53368e-07
533	KSHA	2.45988e-05	2.39472e-05	2.51167e-05	2.2261e-06	2.38937e-06	1.02503e-06	6.5807e-07	7.01857e-07	2.77466e-07	7.24617e-07	8.87831e-07	3.67042e-07	3.77352e-06	2.23583e-06	1.63943e-06	2.94463e-07	4.42656e-07	7.78347e-07	4.25172e-07	2.40554e-07	3.26684e-07
534	KSHG	2.65975e-05	2.98576e-05	3.70584e-05	3.15702e-06	3.9905e-06	1.40942e-06	1.06936e-06	7.1818e-07	3.12149e-07	6.88386e-07	1.04719e-06	5.04683e-07	4.75184e-06	1.14518e-06	2.00962e-06	1.47231e-07	1.63084e-07	2.59449e-07	3.64433e-07	2.40554e-07	3.26684e-07
535	KSHV	5.71923e-05	5.30235e-05	3.95812e-05	1.21424e-05	1.46811e-05	2.00308e-05	5.55246e-06	3.05226e-06	2.28909e-06	4.16655e-06	2.91391e-06	8.25845e-07	7.40727e-06	8.99783e-06	1.22693e-05	1.52139e-06	1.49105e-06	1.0378e-06	4.25172e-07	1.12259e-06	1.06172e-06
536	KSHY	0.000136139	0.000111244	0.000154569	2.04397e-05	1.43609e-05	1.55036e-05	7.5678e-06	5.38635e-06	7.63031e-07	5.36217e-06	4.50745e-06	1.19289e-06	1.49077e-05	6.81654e-06	7.61542e-06	2.69924e-06	1.56094e-06	1.21076e-06	3.03695e-06	1.84425e-06	8.98381e-07
537	KSHS	2.36764e-05	3.18956e-05	3.62735e-05	8.13539e-06	2.73423e-06	4.14283e-06	1.23388e-06	1.14256e-06	2.94808e-06	1.70285e-06	1.04719e-06	6.42324e-07	1.35101e-06	1.33604e-06	2.59136e-06	9.81543e-08	2.09679e-07	6.91864e-07	3.64433e-07	2.40554e-07	3.26684e-07
538	KSHC	3.7052e-05	3.66511e-05	2.13604e-05	1.43685e-05	1.36465e-05	5.08245e-06	2.42663e-06	1.92603e-06	4.50882e-07	2.9347e-06	5.94164e-06	2.75282e-07	1.27647e-05	7.06194e-06	1.04712e-05	1.12877e-06	6.29037e-07	9.51313e-07	1.15404e-06	1.20277e-06	5.71697e-07
539	KSHW	3.45921e-06	6.7256e-06	2.57895e-06	4.04746e-07	1.207e-06	3.41677e-07	7.40328e-07	5.54957e-07	1.73416e-07	3.98539e-07	7.96771e-07	1.37641e-07	2.32933e-07	2.18129e-07	5.28848e-08	0	9.31907e-08	8.6483e-08	1.21478e-07	5.34565e-08	0
540	KSHF	8.17142e-05	4.4124e-05	5.53352e-05	1.54208e-05	4.45852e-06	1.25993e-05	1.35727e-06	1.74648e-06	6.24298e-07	1.34054e-06	1.7529e-06	1.05525e-06	6.66189e-06	5.61683e-06	1.13702e-05	5.39849e-07	9.31907e-07	1.0378e-06	6.07389e-07	1.17604e-06	5.71697e-07
541	KSPK	2.91342e-05	3.97761e-05	3.81236e-05	7.64969e-06	2.38937e-06	3.37406e-06	1.49711e-05	1.01198e-06	2.77466e-07	1.08693e-06	1.61631e-06	5.50563e-07	2.23616e-06	1.28151e-06	2.8029e-06	3.92617e-07	6.75632e-07	1.98911e-06	1.82217e-07	4.00923e-07	4.90026e-07
542	KSPN	3.88969e-05	4.57205e-05	6.10538e-05	3.48081e-06	3.25152e-06	5.72309e-06	9.04846e-07	9.95658e-07	4.50882e-07	9.42002e-07	1.20654e-06	5.04683e-07	4.8916e-06	2.0177e-06	3.86059e-06	1.47231e-07	3.72763e-07	8.6483e-08	1.82217e-07	4.27652e-07	3.26684e-07
543	KSPT	6.78005e-05	6.94639e-05	6.45298e-05	8.42276e-05	0.00011905	0.000142437	4.53657e-05	4.70408e-05	4.13424e-05	1.76807e-05	1.7529e-05	1.29382e-05	9.2521e-05	8.07896e-05	0.000121001	5.38867e-05	4.21455e-05	0.000104471	3.29812e-05	2.21577e-05	2.74414e-05
544	KSPI	3.96656e-05	3.09785e-05	3.43112e-05	1.78088e-05	1.96323e-05	1.50338e-05	2.63228e-06	2.74214e-06	5.89615e-07	1.23185e-06	2.73179e-06	7.79965e-07	9.13098e-06	1.04702e-05	1.41203e-05	3.38632e-06	3.9839e-06	2.16207e-06	4.25172e-07	1.44332e-06	8.98381e-07
545	KSPM	1.3145e-05	1.40286e-05	1.41842e-05	1.81326e-05	2.51007e-05	2.853e-05	5.01778e-06	8.66712e-06	5.44527e-06	1.59416e-06	1.14052e-05	2.06461e-06	5.12453e-06	1.53236e-05	3.85531e-05	1.17785e-06	3.93731e-06	3.16528e-05	1.03256e-06	2.05807e-06	4.24689e-06
546	KSPQ	5.96522e-05	9.04898e-05	7.91064e-05	6.27356e-06	7.11886e-06	4.95432e-06	2.59115e-06	1.77913e-06	9.36448e-07	1.19562e-06	1.7529e-06	7.34085e-07	7.3141e-06	6.81654e-06	7.61542e-06	1.96309e-07	8.62014e-07	1.38373e-06	1.21478e-07	9.62216e-07	8.98381e-07
547	KSPH	2.96723e-05	3.72625e-05	6.71648e-05	4.97837e-06	3.20225e-06	1.92193e-06	8.63716e-07	7.50824e-07	2.08099e-07	7.97079e-07	1.09272e-06	4.12923e-07	1.63053e-06	3.21741e-06	2.4327e-06	2.94463e-07	3.72763e-07	8.6483e-08	2.42956e-07	4.27652e-07	1.63342e-07
548	KSPP	2.95186e-05	2.28263e-05	2.51728e-05	4.81647e-06	1.62576e-06	4.10012e-06	2.55002e-06	1.01198e-06	9.36448e-07	9.78233e-07	1.20654e-06	1.83521e-06	8.38559e-06	1.06338e-06	1.79808e-06	5.39849e-07	3.9606e-07	1.72966e-07	1.82217e-07	1.60369e-07	0
549	KSPR	2.25233e-05	4.52449e-05	3.8516e-05	3.23796e-06	2.8574e-06	3.03238e-06	2.67341e-06	1.01198e-06	1.07518e-06	1.08693e-06	1.11548e-06	4.12923e-07	1.58395e-06	2.97201e-06	3.06732e-06	1.96309e-07	4.42656e-07	2.59449e-07	1.82217e-07	3.74195e-07	8.1671e-08
550	KSPL	2.06784e-05	2.07203e-05	1.70995e-05	3.07607e-06	3.10372e-06	2.2209e-06	3.70164e-07	6.52891e-07	1.73416e-07	5.43463e-07	7.51242e-07	1.83521e-07	1.09479e-05	1.25424e-06	2.11539e-06	3.4354e-07	2.32977e-07	4.32415e-07	7.28867e-07	2.13826e-07	3.26684e-07
551	KSPE	5.07351e-05	2.90763e-05	3.82357e-05	4.89742e-06	2.51254e-06	9.82322e-06	5.75811e-07	1.12624e-06	9.36448e-07	5.43463e-07	8.19536e-07	5.50563e-07	7.45386e-07	1.00885e-06	3.4904e-06	3.4354e-07	1.86381e-07	2.59449e-07	2.42956e-07	2.67282e-07	8.1671e-08
552	KSPD	4.84289e-05	4.59243e-05	8.34794e-05	3.72366e-06	4.92654e-06	3.20322e-06	2.75567e-06	1.82809e-06	6.58982e-07	1.37677e-06	2.07161e-06	5.96444e-07	9.4105e-06	3.79e-06	7.72119e-06	3.4354e-07	1.39786e-06	1.29724e-06	7.89606e-07	5.34565e-07	2.45013e-07
553	KSPA	1.29144e-05	1.5795e-05	1.30629e-05	1.09281e-06	1.67503e-06	8.96902e-07	4.11294e-07	6.52891e-07	4.16199e-07	5.07232e-07	7.96771e-07	2.75282e-07	1.86347e-06	6.81654e-07	1.63943e-06	3.92617e-07	4.19358e-07	4.32415e-07	3.03695e-07	2.13826e-07	7.35039e-07
554	KSPG	4.5431e-05	2.18752e-05	2.23696e-05	6.35451e-06	6.15818e-06	7.81586e-06	3.74277e-06	5.19048e-06	7.14475e-06	2.60862e-06	7.30753e-06	1.83521e-06	7.87314e-06	6.95287e-06	4.91829e-06	1.32508e-06	4.0072e-06	6.48622e-06	1.57921e-06	3.63504e-06	1.16789e-05
555	KSPV	8.00231e-05	6.24326e-05	5.69611e-05	2.27062e-05	3.0446e-05	1.69557e-05	3.49599e-06	8.43861e-06	1.21391e-06	7.78963e-06	4.59851e-06	5.45975e-06	3.15857e-05	1.52418e-05	2.62838e-05	3.97525e-06	2.72583e-06	7.69699e-06	1.27552e-06	1.97789e-06	2.28679e-06
556	KSPY	4.04343e-05	6.5082e-05	7.52941e-05	6.71878e-06	7.34055e-06	4.56993e-06	1.97421e-06	2.61156e-06	4.50882e-07	1.63039e-06	3.87003e-06	5.50563e-07	4.33256e-06	4.49892e-06	2.59136e-06	3.92617e-07	1.88711e-06	3.45932e-07	9.71822e-07	1.17604e-06	8.1671e-08
557	KSPS	6.18814e-05	9.35469e-05	7.09211e-05	1.32352e-05	1.20947e-05	1.04639e-05	4.15406e-06	5.41899e-06	1.11333e-05	4.20278e-06	4.07492e-06	6.0562e-06	9.96954e-06	1.08792e-05	7.45676e-06	4.12248e-06	9.73842e-06	6.65919e-06	1.70069e-06	6.46823e-06	8.90214e-06
558	KSPC	4.15105e-05	4.44297e-05	4.18799e-05	2.83727e-05	2.95346e-05	4.32221e-05	5.75811e-06	5.54957e-06	2.56656e-06	2.42747e-06	3.52856e-06	1.92697e-06	1.71905e-05	2.56575e-05	3.46396e-05	3.82802e-06	7.0126e-06	8.47533e-06	1.0933e-06	3.1272e-06	6.61535e-06
559	KSPW	2.84424e-06	6.96337e-06	7.73684e-06	8.09491e-07	1.05921e-06	2.56258e-07	4.93552e-07	6.52891e-07	1.73416e-07	2.89847e-07	5.91887e-07	3.21162e-07	2.32933e-07	2.18129e-07	1.0577e-07	4.90772e-08	0	8.6483e-08	2.42956e-07	1.33641e-07	0
560	KSPF	6.61862e-05	3.37639e-05	5.02895e-05	1.3559e-05	1.17005e-05	1.45213e-05	4.35971e-06	8.63448e-06	7.07538e-06	6.77517e-06	8.19536e-06	2.89046e-06	1.02491e-05	1.58962e-05	1.66058e-05	5.69295e-06	5.82442e-06	8.47533e-06	6.31685e-06	7.91156e-06	2.04177e-06
561	KSRK	5.71923e-05	8.4002e-05	9.89531e-05	6.43546e-06	4.50779e-06	3.37406e-06	1.19275e-06	1.64855e-06	7.63031e-07	1.19562e-06	1.91225e-06	6.42324e-07	6.98799e-06	2.53575e-06	4.60098e-06	6.38003e-07	3.30827e-06	1.21076e-06	3.03695e-07	9.88945e-07	3.26684e-07
562	KSRN	5.07351e-05	7.81596e-05	8.88055e-05	7.73064e-06	4.0644e-06	4.14283e-06	1.52179e-06	2.07293e-06	5.54932e-07	1.77531e-06	2.18543e-06	5.96444e-07	3.44741e-06	3.5446e-06	4.5481e-06	6.38003e-07	8.38716e-07	1.12428e-06	1.21478e-07	4.27652e-07	1.14339e-06
563	KSRT	1.76804e-06	7.81256e-06	1.85011e-06	8.49966e-07	1.23164e-06	1.70839e-07	7.40328e-07	8.97725e-07	1.73416e-07	6.88386e-07	7.74006e-07	1.37641e-07	2.7952e-07	3.27194e-07	1.58655e-07	2.94463e-07	1.16488e-07	8.6483e-08	1.21478e-07	1.60369e-07	0
564	KSRI	5.98059e-05	6.03266e-05	4.2889e-05	7.08305e-06	5.1975e-06	3.75845e-06	1.48066e-06	2.61156e-06	1.49138e-06	1.59416e-06	2.73179e-06	1.28465e-06	6.00968e-06	4.03539e-06	4.91829e-06	5.39849e-07	1.14159e-06	4.32415e-07	8.50345e-07	7.21662e-07	4.08355e-07
565	KSRM	8.3021e-05	6.43687e-05	7.46773e-05	2.08444e-05	1.40899e-05	1.23004e-05	3.70164e-06	3.05226e-06	2.87871e-06	1.5217e-06	2.75455e-06	1.88109e-06	1.29045e-05	6.10762e-06	1.15818e-05	1.17785e-06	1.81722e-06	1.55669e-06	1.51847e-06	2.19172e-06	3.26684e-07
566	KSRQ	3.1056e-05	4.07272e-05	4.1992e-05	5.46407e-06	4.75412e-06	2.34903e-06	1.31614e-06	1.43636e-06	4.85565e-07	1.30431e-06	1.93502e-06	5.04683e-07	2.98154e-06	1.55417e-06	3.06732e-06	4.90772e-07	2.72583e-06	5.18898e-07	1.03256e-06	3.47467e-07	4.08355e-07
567	KSRH	5.05813e-05	5.42124e-05	8.14611e-05	6.27356e-06	3.57175e-06	1.70839e-06	2.34437e-06	1.10991e-06	2.42783e-07	7.60848e-07	1.59354e-06	3.21162e-07	3.68034e-06	3.32647e-06	5.18271e-06	3.4354e-07	5.82442e-07	5.18898e-07	4.85911e-07	4.5438e-07	3.26684e-07
568	KSRP	5.94215e-05	4.80642e-05	8.67872e-05	1.0402e-05	1.22917e-05	8.71276e-06	3.66051e-06	1.22417e-05	9.36448e-07	4.71001e-06	9.81167e-06	6.88204e-07	9.92295e-06	1.0143e-05	6.45195e-06	2.20847e-06	1.0484e-05	2.59449e-06	2.67251e-06	1.00498e-05	2.45013e-07
569	KSRR	2.38301e-05	3.49527e-05	3.22368e-05	6.79973e-06	1.72429e-06	2.39174e-06	1.06936e-06	8.48758e-07	2.42783e-07	9.42002e-07	8.65066e-07	3.67042e-07	2.98154e-06	8.72517e-07	3.12021e-06	4.90772e-08	3.26167e-07	3.45932e-07	4.85911e-07	2.13826e-07	6.53368e-07
570	KSRL	1.96791e-05	1.83086e-05	2.0127e-05	1.11305e-05	6.28134e-06	1.56317e-05	2.34437e-06	4.04792e-06	3.50301e-06	1.5217e-06	3.73344e-06	3.30338e-06	7.03458e-06	3.87179e-06	1.1e-05	4.76049e-06	2.28317e-06	1.42697e-05	2.85473e-06	1.44332e-06	3.02183e-06
571	KSRE	2.35226e-05	2.07882e-05	2.50046e-05	6.35451e-06	1.23164e-06	1.66568e-06	6.1694e-07	6.36568e-07	4.16199e-07	5.43463e-07	9.56126e-07	4.58803e-08	1.49077e-06	3.27194e-07	9.51927e-07	4.90772e-08	6.9893e-08	8.6483e-08	1.21478e-07	5.34565e-08	2.45013e-07
572	KSRD	4.78908e-05	7.40495e-05	0.0001054	6.07118e-06	3.35005e-06	5.55225e-06	2.13873e-06	1.28946e-06	2.08099e-07	1.08693e-06	1.88949e-06	7.34085e-07	5.07794e-06	1.90863e-06	9.4135e-06	4.90772e-07	6.29037e-07	7.78347e-07	5.4665e-07	5.34565e-07	4.90026e-07
573	KSRA	1.98328e-05	1.49797e-05	2.58455e-05	2.63085e-06	1.79819e-06	3.20322e-06	3.29035e-07	6.03924e-07	2.08099e-07	4.71001e-07	9.10596e-07	5.04683e-07	2.0964e-06	1.9359e-06	2.75001e-06	3.4354e-07	2.79572e-07	8.6483e-08	6.07389e-08	2.67282e-07	2.45013e-07
574	KSRG	2.04478e-05	1.73235e-05	3.34142e-05	2.83322e-06	1.3548e-06	1.49484e-06	7.81458e-07	6.52891e-07	2.08099e-07	5.79694e-07	5.23593e-07	1.37641e-07	3.16789e-06	1.49964e-06	5.28848e-07	1.96309e-07	4.89251e-07	3.45932e-07	1.82217e-07	1.87098e-07	1.63342e-07
575	KSRV	2.92111e-05	2.74119e-05	2.70789e-05	5.90929e-06	5.567e-06	3.84387e-06	2.34437e-06	2.39937e-06	4.85565e-07	1.81154e-06	1.95778e-06	8.71726e-07	7.17434e-06	5.09877e-06	1.69232e-06	9.32466e-07	7.92121e-07	3.45932e-07	3.64433e-07	9.62216e-07	1.63342e-07
576	KSRY	3.13635e-05	3.10125e-05	2.30423e-05	3.11654e-06	5.02508e-06	3.07509e-06	1.60404e-06	9.14047e-07	3.81516e-07	7.24617e-07	1.73013e-06	3.67042e-07	2.84178e-06	2.45395e-06	5.81733e-07	9.81543e-08	4.89251e-07	8.6483e-08	1.82217e-07	7.21662e-07	2.45013e-07
577	KSRS	1.57586e-05	3.02312e-05	2.12483e-05	2.0642e-06	2.73423e-06	1.19587e-06	6.5807e-07	8.97725e-07	2.77466e-07	7.60848e-07	1.43419e-06	2.75282e-07	1.44419e-06	1.06338e-06	1.00481e-06	1.96309e-07	3.49465e-07	1.72966e-07	2.42956e-07	3.74195e-07	3.26684e-07
578	KSRC	4.75834e-05	5.15969e-05	5.56156e-05	5.46407e-06	3.30079e-06	3.37406e-06	2.22098e-06	1.19153e-06	2.42783e-07	9.42002e-07	1.54801e-06	4.58803e-07	5.82333e-06	2.86295e-06	5.2356e-06	1.96309e-07	3.0287e-07	5.18898e-07	6.07389e-08	5.61293e-07	4.90026e-07
579	KSRW	3.63601e-05	5.10874e-05	3.91888e-05	3.11654e-06	1.3548e-06	2.43445e-06	1.52179e-06	5.87602e-07	3.81516e-07	1.44923e-06	1.04719e-06	4.12923e-07	3.95986e-06	3.13561e-06	1.69232e-06	1.0797e-06	3.49465e-07	1.72966e-07	2.42956e-07	4.27652e-07	2.45013e-07
580	KSRF	7.63332e-05	5.7813e-05	7.28833e-05	1.36399e-05	6.23208e-06	6.15019e-06	1.48066e-06	1.97499e-06	5.06375e-06	1.5217e-06	2.29925e-06	2.24813e-06	3.68034e-06	5.04424e-06	5.50002e-06	2.94463e-07	1.67743e-06	1.29724e-06	3.03695e-07	6.94934e-07	5.71697e-07
581	KSLK	2.06784e-05	1.71537e-05	1.54176e-05	2.67132e-06	2.73423e-06	1.324e-06	1.76856e-06	1.69752e-06	1.10986e-06	1.23185e-06	1.70737e-06	1.28465e-06	2.14298e-06	1.30878e-06	3.06732e-06	2.45386e-07	1.28137e-06	1.0378e-06	3.64433e-07	6.14749e-07	2.45013e-07
582	KSLN	7.37196e-05	6.7256e-05	5.02334e-05	1.48542e-05	2.04205e-05	2.43445e-05	6.33392e-06	5.30474e-06	3.98857e-06	4.16655e-06	8.19536e-06	3.80806e-06	2.9303e-05	2.32853e-05	2.12068e-05	3.23909e-06	1.24177e-05	3.11339e-06	2.06512e-06	3.95578e-06	4.90026e-07
583	KSLT	5.33487e-05	5.23442e-05	5.67368e-05	8.09491e-05	9.46389e-05	8.10629e-05	0.000136056	0.000113211	0.000118929	0.00012583	0.000150954	0.000113829	8.34832e-05	0.000105575	9.56158e-05	0.000174126	0.000179741	0.000142697	0.000191996	0.000207999	0.000171591
584	KSLI	6.45719e-06	1.30096e-05	4.26087e-06	2.1492e-05	4.8354e-05	1.2215e-05	4.63116e-05	7.04306e-05	2.20932e-05	4.84407e-05	6.10099e-05	2.28484e-05	4.03906e-05	6.63113e-05	1.08414e-05	5.68314e-05	0.00010258	1.51345e-05	5.24177e-05	8.90317e-05	1.82126e-05
585	KSLM	2.28308e-05	3.89269e-05	3.35824e-05	0.00015526	0.000146294	0.000161656	0.000299463	0.000253256	0.000297825	0.000281985	0.000312767	0.000279962	0.000152199	0.00017922	0.000199164	0.000351098	0.00036391	0.00030909	0.000462709	0.000442566	0.000505298
586	KSLQ	3.08254e-05	2.731e-05	4.77105e-05	9.63295e-06	4.23683e-06	8.96902e-06	9.87104e-07	1.45268e-06	5.54932e-07	1.23185e-06	1.93502e-06	6.42324e-07	1.43953e-05	6.48935e-06	9.09619e-06	6.38003e-07	3.37816e-06	8.6483e-07	6.68128e-07	1.4166e-06	4.90026e-07
587	KSLH	2.6905e-06	6.45385e-06	1.96224e-06	8.09491e-07	1.52723e-06	9.82322e-07	8.22587e-07	5.22313e-07	4.16199e-07	7.24617e-07	7.51242e-07	3.21162e-07	1.81688e-06	5.99855e-07	4.75964e-07	2.45386e-07	3.0287e-07	6.05381e-07	3.03695e-07	4.5438e-07	8.1671e-08
588	KSLP	7.38733e-05	6.86826e-05	0.00011908	1.12115e-05	8.17806e-06	4.4418e-06	2.75567e-06	1.64855e-06	6.58982e-07	1.59416e-06	2.04884e-06	1.23877e-06	1.43021e-05	6.9256e-06	7.35099e-06	1.37416e-06	1.44446e-06	8.6483e-07	7.89606e-07	9.88945e-07	9.80052e-07
589	KSLR	5.1965e-05	3.8893e-05	5.63444e-05	4.04746e-06	4.0644e-06	3.28864e-06	1.19275e-06	3.06859e-06	3.46832e-07	9.05771e-07	1.79843e-06	3.67042e-07	3.16789e-06	2.80841e-06	4.38944e-06	3.92617e-07	4.65953e-07	7.78347e-07	2.42956e-07	3.20739e-07	3.26684e-07
590	KSLL	2.31383e-05	3.42054e-05	3.11716e-05	3.62652e-05	3.87965e-05	2.63518e-05	7.51022e-05	5.71279e-05	5.68458e-05	6.48895e-05	9.38369e-05	8.37774e-05	4.73786e-05	3.48734e-05	3.4428e-05	6.91988e-05	6.74467e-05	7.00512e-05	8.30301e-05	8.81497e-05	0.000106009
591	KSLE	2.35995e-05	2.66306e-05	4.22723e-05	2.95464e-06	2.88203e-06	6.74812e-06	1.06936e-06	1.07727e-06	6.24298e-07	1.30431e-06	1.6846e-06	6.88204e-07	2.32933e-06	1.11791e-06	9.94235e-06	4.41694e-07	7.22228e-07	3.45932e-07	7.89606e-07	4.81108e-07	3.26684e-07
592	KSLD	8.82483e-05	5.65901e-05	5.46625e-05	6.17642e-05	3.58652e-05	2.07996e-05	1.95776e-05	4.68449e-06	1.59543e-06	1.28982e-05	4.25704e-06	3.44102e-06	6.25193e-05	4.71432e-05	2.97742e-05	1.26619e-05	1.61453e-05	2.28315e-05	1.45773e-06	1.4754e-05	3.43018e-06
593	KSLA	2.82118e-05	3.40016e-05	2.24817e-05	0.000143199	0.000153339	0.000110618	0.000184506	0.000187527	0.000147334	0.000183038	0.000164818	0.00017485	0.000119402	0.000128914	0.000142842	0.000159059	0.000152274	0.000183084	0.000174989	0.000156788	0.0001564
594	KSLG	3.5822e-05	3.50207e-05	4.73181e-05	0.000221315	0.000174153	0.000175366	0.000171551	9.62198e-05	0.000214169	0.00014159	8.73717e-05	0.000150304	0.000155413	0.000146828	0.000153525	0.000206762	0.000152343	0.000222521	0.000232387	0.000116749	0.000257182
595	KSLV	4.85058e-05	4.86757e-05	3.88524e-05	0.00020302	0.000170926	0.000212523	0.000387562	0.000265824	0.000321548	0.000387851	0.000249093	0.000378512	0.000330765	0.00031487	0.000337194	0.000435511	0.000478511	0.000554356	0.000430214	0.000470257	0.000754558
596	KSLY	5.07351e-05	3.71266e-05	5.85309e-05	2.59037e-05	1.11586e-05	1.64432e-05	2.96131e-06	2.75846e-06	1.8729e-06	2.10139e-06	2.70902e-06	1.00937e-06	2.34331e-05	7.96172e-06	3.36348e-05	2.40478e-06	4.05379e-06	1.88533e-05	1.82217e-06	2.91338e-06	2.45013e-06
597	KSLS	4.12799e-05	4.38522e-05	5.57838e-05	0.000170519	0.00011432	0.000101734	0.000212515	0.000115496	0.000135612	0.000181517	0.0001016	9.53392e-05	0.000125365	0.000104729	0.000117827	0.000195082	0.000143141	0.000252011	0.000245871	0.000133962	0.000239051
598	KSLC	4.09724e-05	7.26568e-05	6.25114e-05	0.000173029	0.000225808	0.000213505	0.000380282	0.000377518	0.000391851	0.000412923	0.000492063	0.000355848	0.000228601	0.000252403	0.000250304	0.000503384	0.000463437	0.00047384	0.000618869	0.000565088	0.000659248
599	KSLW	4.23561e-05	4.0965e-05	4.40664e-05	6.39498e-06	3.42395e-06	6.32103e-06	7.23877e-06	1.51797e-06	4.85565e-07	9.05771e-07	1.32036e-06	5.50563e-07	6.33578e-06	1.44511e-06	1.58655e-06	3.4354e-07	3.9606e-07	5.18898e-07	2.42956e-07	3.20739e-07	2.45013e-07
600	KSLF	8.62496e-05	9.51434e-05	0.000100355	0.000183674	0.000152797	0.000121295	0.000262734	0.000216711	0.000200851	0.000260427	0.000208367	0.000171088	0.000229812	0.000219056	0.000184462	0.000372103	0.000413277	0.000252444	0.00044716	0.000433398	0.000398146
601	KSEK	2.27539e-05	2.54418e-05	3.12277e-05	2.50942e-06	3.25152e-06	2.26361e-06	1.23388e-06	1.64855e-06	4.50882e-07	9.78233e-07	1.32036e-06	3.21162e-07	4.56549e-06	5.94402e-06	5.65868e-06	4.41694e-07	6.75632e-07	6.48622e-06	1.21478e-07	9.0876e-07	4.90026e-07
602	KSEN	2.2677e-05	4.35465e-05	2.37151e-05	5.30217e-06	2.46327e-06	3.50219e-06	1.52179e-06	1.40371e-06	4.16199e-07	7.24617e-07	1.63907e-06	5.96444e-07	6.98799e-07	2.45395e-06	2.16828e-06	6.38003e-07	4.42656e-07	2.59449e-07	4.85911e-07	4.27652e-07	1.63342e-07
603	KSET	2.93648e-05	2.01428e-05	3.72826e-05	3.60224e-06	3.35005e-06	2.648e-06	1.06936e-06	7.99791e-07	4.50882e-07	1.05069e-06	1.6846e-06	6.88204e-07	2.37592e-06	1.28151e-06	2.48559e-06	1.47231e-07	1.44446e-06	4.32415e-07	2.42956e-07	3.74195e-07	1.63342e-07
604	KSEI	8.45585e-06	1.71537e-05	8.746e-06	1.9023e-06	7.34055e-06	1.45213e-06	2.26211e-06	2.18718e-06	4.85565e-07	1.48547e-06	2.5269e-06	7.79965e-07	2.46909e-06	1.11791e-06	1.69232e-06	1.96309e-07	4.42656e-07	6.05381e-07	6.07389e-07	8.01847e-08	8.1671e-08
605	KSEM	6.07284e-05	5.93075e-05	6.88467e-05	8.98535e-06	1.07645e-05	9.65238e-06	2.22098e-06	4.96197e-06	1.42201e-06	2.06516e-06	3.25538e-06	5.04683e-07	1.40226e-05	7.19827e-06	8.25004e-06	2.89555e-06	4.14698e-06	4.32415e-07	6.07389e-07	1.30968e-06	3.26684e-07
606	KSEQ	6.72624e-05	5.85942e-05	9.74394e-05	1.279e-05	4.45852e-06	6.1929e-06	3.0847e-06	1.63223e-06	3.46832e-06	2.35501e-06	1.98055e-06	5.32211e-06	7.87314e-06	2.83568e-06	5.55291e-06	6.38003e-07	4.89251e-07	1.29724e-06	2.42956e-07	6.14749e-07	7.51373e-06
607	KSEH	3.66676e-05	3.91987e-05	4.52998e-05	6.71878e-06	3.02983e-06	4.99703e-06	1.56292e-06	1.01198e-06	2.77466e-07	1.15939e-06	1.2976e-06	7.34085e-07	4.14621e-06	3.35374e-06	1.7452e-06	0	3.26167e-07	8.6483e-08	1.82217e-07	4.27652e-07	2.45013e-07
608	KSEP	5.09657e-05	3.21334e-05	4.7262e-05	6.96162e-06	3.54711e-06	2.60529e-06	1.72743e-06	1.68119e-06	3.12149e-07	1.30431e-06	1.7529e-06	4.12923e-07	5.73016e-06	2.34489e-06	4.97118e-06	5.88926e-07	9.55204e-07	1.72966e-07	6.07389e-08	4.27652e-07	6.53368e-07
609	KSER	4.9582e-05	6.1923e-05	5.99325e-05	8.9044e-06	4.85265e-06	4.56993e-06	1.60404e-06	1.40371e-06	4.85565e-07	1.44923e-06	1.95778e-06	1.83521e-07	5.17112e-06	1.8541e-06	6.24041e-06	3.4354e-07	3.9606e-07	8.6483e-08	7.89606e-07	2.67282e-07	3.26684e-07
610	KSEL	2.39839e-05	2.3132e-05	2.79199e-05	3.15702e-06	3.00519e-06	2.56258e-06	8.63716e-07	9.63014e-07	3.12149e-07	6.88386e-07	1.2293e-06	3.67042e-07	2.4225e-06	1.19971e-06	1.7452e-06	2.45386e-07	4.42656e-07	3.45932e-07	3.03695e-07	2.13826e-07	2.45013e-07
611	KSEE	3.45921e-05	4.53129e-05	2.84806e-05	5.34264e-06	1.99525e-06	1.53755e-06	1.60404e-06	1.10991e-06	3.46832e-07	9.42002e-07	1.57078e-06	4.58803e-07	2.93496e-06	2.29036e-06	2.16828e-06	5.39849e-07	6.05739e-07	8.6483e-07	1.82217e-07	4.5438e-07	8.1671e-08
612	KSED	3.14404e-05	2.45586e-05	3.66659e-05	2.42847e-06	1.97062e-06	2.81884e-06	2.87905e-07	8.97725e-07	3.46832e-07	6.88386e-07	9.78891e-07	5.96444e-07	2.46909e-06	1.25424e-06	2.11539e-06	0	2.79572e-07	2.59449e-07	6.07389e-08	2.94011e-07	1.63342e-07
613	KSEA	2.58288e-05	1.62365e-05	1.76041e-05	1.78088e-06	1.5026e-06	7.68773e-07	4.52423e-07	5.22313e-07	6.93665e-08	6.88386e-07	9.33361e-07	1.37641e-07	1.72371e-06	1.14518e-06	5.28848e-07	9.81543e-08	6.9893e-08	1.72966e-07	0	1.87098e-07	1.63342e-07
614	KSEG	8.91707e-06	4.95928e-06	7.9611e-06	3.64271e-07	7.14349e-07	1.28129e-07	3.29035e-07	2.93801e-07	1.73416e-07	2.53616e-07	2.73179e-07	1.37641e-07	6.98799e-07	8.17985e-08	5.81733e-07	4.90772e-08	4.65953e-08	0	2.42956e-07	8.01847e-08	0
615	KSEV	4.22792e-05	4.17802e-05	7.92185e-05	9.3901e-06	6.74937e-06	2.47716e-06	1.97421e-06	2.35041e-06	7.28348e-07	2.49993e-06	2.48137e-06	3.21162e-07	8.24583e-06	2.64482e-06	3.91348e-06	5.88926e-07	6.52335e-07	4.32415e-07	5.4665e-07	4.81108e-07	3.02183e-06
616	KSEY	6.45719e-05	6.69163e-05	9.94577e-05	6.47593e-06	9.06484e-06	3.75845e-06	1.60404e-06	7.19812e-06	3.19086e-06	1.66662e-06	3.00497e-06	2.24813e-06	6.38237e-06	5.34417e-06	7.13945e-06	1.96309e-07	1.21148e-06	4.32415e-07	1.21478e-07	7.4839e-07	4.08355e-07
617	KSES	2.99798e-06	5.50276e-06	4.59725e-06	6.88068e-07	1.18237e-06	2.98967e-07	8.63716e-07	6.85535e-07	1.38733e-07	9.42002e-07	8.19536e-07	9.17606e-08	3.72693e-07	3.27194e-07	1.0577e-07	2.45386e-07	1.39786e-07	0	3.64433e-07	2.67282e-08	0
618	KSEC	1.39906e-05	1.76632e-05	9.64302e-06	1.49756e-06	2.09378e-06	9.39612e-07	1.06936e-06	1.33843e-06	2.77466e-07	1.34054e-06	1.13824e-06	3.21162e-07	1.16467e-06	6.54388e-07	3.70194e-07	1.96309e-07	1.39786e-07	0	1.21478e-07	8.01847e-08	0
619	KSEW	1.8526e-05	2.22828e-05	2.22574e-05	4.04746e-06	1.97062e-06	3.58761e-06	1.31614e-06	5.54957e-07	1.38733e-07	7.60848e-07	6.82947e-07	3.67042e-07	6.33578e-06	1.22698e-06	8.46158e-07	4.90772e-08	1.63084e-07	0	1.21478e-07	1.60369e-07	0
620	KSEF	5.08119e-05	3.90288e-05	5.01213e-05	1.16567e-05	3.59638e-06	5.29599e-06	1.97421e-06	1.58326e-06	5.89615e-07	1.08693e-06	1.59354e-06	6.88204e-07	6.56871e-06	2.61755e-06	1.53366e-06	4.90772e-07	4.19358e-07	2.59449e-07	3.03695e-07	3.74195e-07	8.1671e-08
621	KSDK	7.764e-06	1.01903e-05	1.48009e-05	1.25471e-06	2.04452e-06	1.49484e-06	6.5807e-07	1.37107e-06	3.12149e-07	1.12316e-06	1.47972e-06	4.58803e-07	4.1928e-07	2.99928e-07	2.64424e-07	5.88926e-07	1.63084e-07	0	1.82217e-07	2.13826e-07	0
622	KSDN	4.01268e-05	3.72286e-05	5.05137e-05	6.92115e-06	2.80813e-06	1.53755e-06	6.5807e-07	1.28946e-06	2.77466e-07	6.15925e-07	1.6846e-06	3.21162e-07	3.77352e-06	1.6905e-06	5.12983e-06	2.94463e-07	4.89251e-07	4.32415e-07	1.21478e-07	3.47467e-07	8.1671e-08
623	KSDT	5.03507e-05	4.04894e-05	5.89794e-05	8.9044e-06	6.6262e-06	4.91161e-06	2.67341e-06	1.63223e-06	4.50882e-07	2.64485e-06	2.07161e-06	6.88204e-07	3.16789e-06	3.7082e-06	2.32693e-06	6.8708e-07	9.31907e-07	5.18898e-07	7.28867e-07	5.88021e-07	2.45013e-07
624	KSDI	0.000145133	0.000134987	0.000172285	3.63866e-05	2.30809e-05	1.5888e-05	1.25856e-05	1.04626e-05	2.42783e-06	3.4057e-06	7.7173e-06	1.83521e-06	2.40387e-05	2.50031e-05	2.27405e-05	4.85864e-06	8.38716e-06	3.63229e-06	9.11084e-07	6.49496e-06	4.4919e-06
625	KSDM	4.77371e-05	3.35261e-05	3.66659e-05	2.50133e-05	1.93121e-05	3.14343e-05	5.22343e-06	4.74978e-06	1.21391e-06	4.85494e-06	3.34644e-06	1.42229e-06	1.75166e-05	8.28891e-06	1.87741e-05	3.38632e-06	1.28137e-06	3.45932e-06	1.0933e-06	1.01567e-06	2.5318e-06
626	KSDQ	4.26636e-05	6.20249e-05	7.54062e-05	5.78786e-06	3.47321e-06	6.15019e-06	1.43953e-06	1.74648e-06	1.73416e-07	1.44923e-06	1.66184e-06	5.04683e-07	5.49722e-06	4.74431e-06	1.79808e-06	6.38003e-07	1.53765e-06	2.59449e-07	0	6.94934e-07	3.26684e-07
627	KSDH	3.69751e-05	5.8832e-05	5.09062e-05	1.69993e-06	2.58644e-06	3.28864e-06	1.23388e-06	9.63014e-07	3.46832e-07	1.08693e-06	1.04719e-06	4.12923e-07	4.8916e-06	2.75388e-06	1.53366e-06	1.47231e-07	9.08609e-07	2.59449e-07	4.25172e-07	2.94011e-07	2.45013e-07
628	KSDP	6.64168e-05	4.67395e-05	7.71442e-05	6.43546e-06	2.73423e-06	1.24285e-05	1.23388e-06	7.99791e-07	5.54932e-07	6.15925e-07	1.25207e-06	1.10113e-06	3.494e-06	4.63525e-06	4.38944e-06	2.94463e-07	6.75632e-07	1.64318e-06	3.03695e-07	4.5438e-07	3.26684e-07
629	KSDR	9.22456e-06	8.89953e-06	5.32609e-06	6.88068e-07	1.3548e-06	2.98967e-07	6.1694e-07	5.38635e-07	2.42783e-07	5.43463e-07	9.33361e-07	1.83521e-07	6.05626e-07	4.36259e-07	4.23079e-07	1.96309e-07	1.39786e-07	0	2.42956e-07	0	2.45013e-07
630	KSDL	8.04074e-05	4.75547e-05	5.24199e-05	1.18995e-05	5.96112e-06	7.13251e-06	1.27501e-06	1.66487e-06	1.07518e-06	1.08693e-06	2.5952e-06	4.58803e-07	1.92403e-05	9.59769e-06	6.13464e-06	1.12877e-06	3.35486e-06	9.51313e-07	3.64433e-07	1.65715e-06	1.14339e-06
631	KSDE	7.12597e-05	6.38592e-05	7.38364e-05	1.14138e-05	5.44383e-06	3.88658e-06	2.22098e-06	1.6159e-06	3.12149e-07	1.73908e-06	2.02608e-06	1.00937e-06	8.15266e-06	1.82683e-06	6.71638e-06	9.32466e-07	5.59144e-07	4.32415e-07	5.4665e-07	4.27652e-07	5.71697e-07
632	KSDD	1.19919e-05	1.58969e-05	2.85927e-05	6.15213e-06	2.11841e-06	5.55225e-07	9.45975e-07	9.79336e-07	3.46832e-07	1.15939e-06	1.09272e-06	3.21162e-07	6.52213e-07	6.27122e-07	6.34618e-07	4.90772e-08	2.32977e-07	0	6.07389e-07	5.34565e-08	1.63342e-07
633	KSDA	7.61795e-05	5.7745e-05	8.93661e-05	8.82345e-06	4.60632e-06	8.45651e-06	1.48066e-06	1.30578e-06	6.93665e-07	1.70285e-06	1.50248e-06	3.21162e-07	5.68357e-06	2.75388e-06	4.33656e-06	6.8708e-07	4.65953e-07	5.18898e-07	5.4665e-07	3.47467e-07	3.26684e-07
634	KSDG	1.76804e-06	5.53673e-06	1.73799e-06	2.83322e-07	7.88247e-07	2.56258e-07	5.75811e-07	4.89668e-07	1.38733e-07	5.07232e-07	8.65066e-07	9.17606e-08	4.65866e-08	2.18129e-07	0	0	4.65953e-08	8.6483e-08	3.03695e-07	2.67282e-08	0
635	KSDV	5.26569e-05	7.09245e-05	7.6079e-05	1.28304e-05	6.52767e-06	6.57728e-06	1.52179e-06	3.28078e-06	9.71131e-07	1.77531e-06	1.84396e-06	6.42324e-07	8.52535e-06	1.15881e-05	4.33656e-06	2.45386e-07	2.18998e-06	9.51313e-07	3.64433e-07	2.19172e-06	4.90026e-07
636	KSDY	3.02104e-05	3.47489e-05	4.64211e-05	4.00698e-06	4.60632e-06	2.77613e-06	2.05647e-06	2.49731e-06	1.38733e-06	1.23185e-06	2.02608e-06	9.63486e-07	6.66189e-06	4.41712e-06	7.98561e-06	2.45386e-07	1.67743e-06	1.98911e-06	1.21478e-07	1.49678e-06	2.77681e-06
637	KSDS	7.46421e-05	7.15019e-05	0.000106354	4.53315e-06	3.86734e-06	1.59307e-05	1.43953e-06	1.48533e-06	1.76885e-06	1.19562e-06	1.77566e-06	9.63486e-07	4.8916e-06	6.35301e-06	1.08414e-05	4.90772e-07	6.52335e-07	1.21076e-06	1.82217e-07	9.62216e-07	1.30674e-06
638	KSDC	3.29009e-05	3.72286e-05	3.41991e-05	6.07118e-06	1.92135e-06	1.45213e-06	1.31614e-06	1.10991e-06	4.16199e-07	9.78233e-07	1.00166e-06	2.29401e-07	5.26429e-06	1.36331e-06	1.63943e-06	3.92617e-07	1.63084e-07	3.45932e-07	1.82217e-07	3.47467e-07	1.63342e-07
639	KSDW	6.13433e-05	4.71471e-05	5.78021e-05	8.09491e-06	3.64564e-06	7.90128e-06	1.64517e-06	1.35475e-06	5.89615e-07	1.26808e-06	1.47972e-06	6.88204e-07	1.36499e-05	4.33532e-06	5.39425e-06	3.92617e-07	1.49105e-06	2.42152e-06	4.25172e-07	5.34565e-07	8.1671e-07
640	KSDF	7.57183e-05	6.51839e-05	8.55538e-05	8.98535e-06	4.95118e-06	4.99703e-06	5.79924e-06	1.92603e-06	6.58982e-07	1.44923e-06	1.7529e-06	8.71726e-07	9.36391e-06	1.24061e-05	1.06827e-05	4.41694e-07	1.0018e-06	1.38373e-06	9.11084e-07	1.20277e-06	2.45013e-07
641	KSAK	2.34458e-05	2.27244e-05	4.30011e-05	3.03559e-06	3.02983e-06	8.54193e-07	5.34682e-07	1.15888e-06	3.12149e-07	4.3477e-07	1.36589e-06	3.67042e-07	1.44419e-06	1.25424e-06	2.11539e-06	1.47231e-07	3.0287e-07	6.05381e-07	6.07389e-08	2.13826e-07	2.45013e-07
642	KSAN	5.31181e-05	3.62775e-05	5.4214e-05	3.11654e-06	2.93129e-06	2.81884e-06	1.48066e-06	8.97725e-07	1.0405e-07	8.3331e-07	1.25207e-06	4.58803e-07	2.28274e-06	6.54388e-07	3.75482e-06	3.4354e-07	2.09679e-07	3.45932e-07	1.21478e-07	3.47467e-07	0
643	KSAT	3.65908e-05	4.89474e-05	3.96934e-05	1.57446e-05	1.45579e-05	1.27275e-05	2.34437e-06	2.05661e-06	4.85565e-07	9.42002e-07	1.61631e-06	6.42324e-07	1.30908e-05	1.91954e-05	1.62885e-05	1.7177e-06	1.79392e-06	6.14029e-06	3.64433e-07	4.11615e-06	1.22506e-06
644	KSAI	4.17411e-05	4.48373e-05	2.47243e-05	4.61005e-05	4.39448e-05	4.88598e-05	4.03068e-06	1.73016e-05	3.08681e-06	2.75355e-06	7.51242e-06	2.33989e-06	2.78588e-05	8.47978e-06	3.23655e-05	9.32466e-07	1.35126e-06	3.63229e-06	1.27552e-06	1.06913e-06	8.98381e-07
645	KSAM	4.83521e-05	4.00139e-05	4.78787e-05	0.000119845	0.000133041	0.0001447	5.45375e-05	5.70463e-05	3.91921e-05	3.88395e-05	2.16722e-05	1.16077e-05	8.43684e-05	8.44706e-05	9.19139e-05	1.20239e-05	1.18818e-05	1.08969e-05	3.82655e-06	6.06731e-06	2.77681e-06
646	KSAQ	7.42577e-05	8.02995e-05	8.68993e-05	1.04829e-05	6.94643e-06	4.52722e-06	2.01534e-06	1.66487e-06	5.89615e-07	1.63039e-06	2.07161e-06	8.71726e-07	5.82333e-06	6.32575e-06	4.07213e-06	2.94463e-07	6.75632e-07	1.72966e-06	7.89606e-07	6.41478e-07	1.63342e-07
647	KSAH	4.08955e-05	3.79079e-05	5.1635e-05	5.86881e-06	4.85265e-06	6.57728e-06	1.64517e-06	1.0283e-06	1.14455e-06	1.01446e-06	1.2976e-06	8.71726e-07	1.15535e-05	4.58071e-06	2.27405e-06	1.37416e-06	4.89251e-07	4.32415e-07	6.07389e-08	8.55303e-07	3.26684e-07
648	KSAP	1.99865e-06	6.69163e-06	1.02597e-05	4.04746e-07	8.37513e-07	1.02503e-06	6.1694e-07	4.24379e-07	1.73416e-07	6.52155e-07	9.56126e-07	3.21162e-07	4.65866e-07	2.72662e-08	1.0577e-07	4.90772e-08	0	1.72966e-07	1.82217e-07	2.67282e-08	0
649	KSAR	3.5822e-05	2.74798e-05	4.04783e-05	2.79274e-06	2.53717e-06	4.4418e-06	7.40328e-07	9.63014e-07	2.42783e-07	9.78233e-07	1.13824e-06	4.58803e-07	2.98154e-06	3.84453e-06	3.12021e-06	4.41694e-07	1.30467e-06	1.72966e-07	2.42956e-07	6.14749e-07	2.45013e-07
650	KSAL	3.35159e-05	3.85193e-05	3.14519e-05	1.73636e-05	3.6752e-05	1.17451e-05	1.48066e-06	7.9163e-06	4.50882e-07	1.12316e-06	5.69122e-06	4.58803e-07	1.53736e-05	1.52963e-05	1.1476e-05	1.32508e-06	3.05199e-06	1.0378e-06	6.68128e-07	2.11153e-06	3.26684e-07
651	KSAE	5.04276e-05	3.0503e-05	4.88879e-05	3.15702e-06	4.2122e-06	1.36671e-06	1.6863e-06	1.06095e-06	2.42783e-07	5.07232e-07	9.33361e-07	1.83521e-07	3.72693e-06	1.6087e-06	2.37982e-06	3.92617e-07	3.49465e-07	1.72966e-07	0	6.94934e-07	4.08355e-07
652	KSAD	4.29711e-05	6.00208e-05	6.90709e-05	8.33776e-06	6.89716e-06	5.21057e-06	3.7839e-06	1.19153e-06	5.89615e-07	4.85494e-06	1.73013e-06	3.67042e-07	1.12274e-05	2.48122e-06	2.16828e-06	7.21434e-06	2.12009e-06	4.32415e-07	7.47088e-06	1.12259e-06	4.08355e-07
653	KSAA	9.89334e-05	5.94434e-05	0.000140721	1.44494e-05	8.64609e-06	1.20868e-05	2.17986e-06	2.87272e-06	1.83821e-06	1.19562e-06	2.54967e-06	3.85394e-06	1.36965e-05	1.02793e-05	2.18414e-05	1.7177e-06	2.12009e-06	2.94042e-06	4.85911e-07	1.14931e-06	7.35039e-07
654	KSAG	1.00701e-05	4.92531e-06	6.61556e-06	7.28542e-07	7.14349e-07	2.98967e-07	1.27912e-05	3.26445e-07	6.93665e-08	4.3477e-07	4.09768e-07	2.75282e-07	1.49077e-06	3.27194e-07	2.64424e-07	0	1.86381e-07	0	1.82217e-07	5.34565e-08	8.1671e-08
655	KSAV	5.59623e-05	4.85058e-05	4.56922e-05	1.42875e-05	1.50506e-05	1.0592e-05	4.64762e-06	2.21983e-06	1.59543e-06	5.61578e-06	2.45861e-06	1.05525e-06	1.21591e-05	5.97129e-06	1.06299e-05	7.36157e-07	7.22228e-07	1.0378e-06	7.89606e-07	9.88945e-07	5.71697e-07
656	KSAY	1.24532e-05	1.49797e-05	1.24462e-05	1.41661e-06	2.95593e-06	7.26064e-07	1.3984e-06	1.19153e-06	2.77466e-07	1.15939e-06	1.50248e-06	6.42324e-07	3.02813e-06	1.33604e-06	6.87503e-07	5.39849e-07	2.79572e-07	1.72966e-07	2.42956e-07	3.20739e-07	8.1671e-08
657	KSAS	2.16777e-05	1.74933e-05	2.22014e-05	3.27844e-06	9.43433e-06	2.77613e-06	2.92018e-06	4.1785e-06	2.21973e-06	1.84777e-06	3.00497e-06	9.63486e-07	2.28274e-06	3.68093e-06	1.32741e-05	1.0797e-06	8.38716e-07	1.51345e-05	1.03256e-06	2.48573e-06	9.06548e-06
658	KSAC	7.35659e-05	6.10059e-05	6.50343e-05	1.84159e-05	1.35973e-05	3.35271e-05	5.55246e-06	2.2688e-06	1.14455e-06	2.82601e-06	1.84396e-06	1.14701e-06	1.88676e-05	1.15609e-05	1.70818e-05	3.38632e-06	4.51975e-06	1.90263e-06	3.64433e-07	1.17604e-06	8.98381e-07
659	KSAW	4.15105e-05	3.43073e-05	6.20069e-05	4.85695e-06	5.07434e-06	5.72309e-06	1.35727e-06	1.15888e-06	2.77466e-07	9.05771e-07	9.10596e-07	4.58803e-07	1.16467e-06	2.99928e-06	5.28848e-06	6.8708e-07	8.15418e-07	7.78347e-07	4.85911e-07	4.27652e-07	1.14339e-06
660	KSAF	8.98626e-05	7.50346e-05	9.87288e-05	1.47327e-05	9.53286e-06	1.49484e-05	4.93552e-06	2.18718e-06	9.01764e-07	2.21008e-06	2.39031e-06	9.63486e-07	9.45709e-06	8.28891e-06	9.46639e-06	2.50294e-06	1.35126e-06	7.78347e-07	1.39699e-06	1.14931e-06	6.53368e-07
661	KSGK	2.63669e-05	3.22693e-05	3.70584e-05	8.17586e-06	3.62101e-06	2.09277e-06	1.19275e-06	1.94235e-06	3.46832e-07	1.44923e-06	2.18543e-06	6.42324e-07	3.16789e-06	1.99043e-06	1.37501e-06	1.96309e-07	9.55204e-07	6.91864e-07	1.82217e-07	7.75119e-07	8.1671e-08
662	KSGN	9.63966e-05	5.80507e-05	0.000113025	1.70398e-05	1.31785e-05	1.21295e-05	3.57825e-06	1.3221e-05	4.05794e-06	2.4637e-06	1.34313e-05	7.61613e-06	1.8262e-05	1.12337e-05	6.55772e-06	4.5151e-06	4.68283e-06	3.19987e-06	2.85473e-06	2.96683e-06	2.36846e-06
663	KSGT	1.34525e-05	2.22488e-05	2.01831e-05	7.05876e-05	9.45158e-05	6.0605e-05	7.03723e-05	8.42882e-05	0.000104952	6.61938e-05	8.64155e-05	8.77231e-05	6.5594e-05	6.88471e-05	7.60484e-05	1.16313e-05	1.97331e-05	2.30045e-05	2.49029e-06	8.39266e-06	2.77681e-06
664	KSGI	4.47391e-05	2.59853e-05	3.08913e-05	0.00030449	0.000142525	0.000177843	0.000296707	0.000324699	0.000395493	0.000599838	0.000426113	0.000402462	0.000236474	0.000279396	0.000291554	0.000165439	0.000166672	0.000266973	5.65479e-05	6.87985e-05	0.000106907
665	KSGM	1.96791e-05	2.55097e-05	2.70229e-05	0.000122638	7.33316e-05	7.19657e-05	0.000175622	0.000109392	0.000143658	0.00019456	0.000149178	0.000165398	0.000168597	0.000128424	0.000135385	0.00015209	7.97246e-05	0.000162588	4.68297e-05	3.86223e-05	5.65163e-05
666	KSGQ	6.74162e-05	5.87301e-05	6.69405e-05	1.96302e-05	1.15281e-05	7.64502e-06	4.31858e-06	4.12953e-06	2.39314e-06	3.69555e-06	3.18709e-06	8.25845e-07	1.14137e-05	3.43554e-06	5.02406e-06	1.47231e-06	1.32797e-06	1.98911e-06	2.91547e-06	7.4839e-07	2.45013e-06
667	KSGH	2.33689e-05	1.33153e-05	1.79405e-05	5.14027e-06	5.73942e-06	3.58761e-06	7.81458e-07	9.14047e-07	2.08099e-07	6.52155e-07	1.16101e-06	3.67042e-07	9.78319e-07	6.02582e-06	7.40388e-07	9.81543e-08	6.05739e-07	2.59449e-07	6.07389e-08	5.61293e-07	8.1671e-08
668	KSGP	2.629e-05	2.25206e-05	2.59016e-05	5.34264e-06	2.31548e-06	2.77613e-06	6.1694e-07	7.50824e-07	2.08099e-07	1.30431e-06	1.20654e-06	2.29401e-07	4.65866e-06	1.82683e-06	2.16828e-06	2.94463e-07	7.22228e-07	7.78347e-07	1.82217e-07	8.01847e-08	0
669	KSGR	2.6905e-06	3.70247e-06	6.33524e-06	4.04746e-07	6.65084e-07	1.45213e-06	4.93552e-07	3.10123e-07	1.38733e-07	2.53616e-07	5.00828e-07	4.58803e-08	6.52213e-07	1.36331e-07	1.0577e-07	9.81543e-08	4.65953e-08	1.72966e-07	1.82217e-07	8.01847e-08	0
670	KSGL	2.16777e-05	2.95519e-05	2.21453e-05	4.30245e-05	2.951e-05	2.67362e-05	6.54368e-05	5.07296e-05	3.34e-05	6.36938e-05	6.27173e-05	6.13419e-05	7.01129e-05	6.69112e-05	2.50674e-05	1.0797e-05	2.66758e-05	6.22678e-06	6.31685e-06	1.21613e-05	1.55175e-06
671	KSGE	1.96022e-05	3.45111e-05	2.85366e-05	1.98325e-06	2.24158e-06	4.31367e-06	1.27501e-06	1.06095e-06	8.67081e-07	7.97079e-07	1.18377e-06	5.04683e-07	2.7952e-06	2.0177e-06	4.5481e-06	1.96309e-07	6.29037e-07	4.32415e-07	1.21478e-07	4.00923e-07	3.26684e-07
672	KSGD	6.43413e-05	4.86757e-05	8.38158e-05	1.77683e-05	7.43908e-06	9.90863e-06	2.71454e-06	3.86838e-06	4.37009e-06	1.70285e-06	4.2798e-06	1.74345e-06	8.47877e-06	7.22553e-06	1.24808e-05	5.05495e-06	2.63264e-06	4.67008e-06	9.71822e-07	3.6885e-06	3.83854e-06
673	KSGA	5.99596e-06	6.14815e-06	3.41991e-06	1.60684e-05	4.40926e-06	1.29837e-05	1.35316e-05	4.86404e-06	7.97715e-07	1.70285e-06	3.02773e-06	1.10113e-06	1.78893e-05	7.90719e-06	1.66058e-05	5.39849e-06	1.63084e-06	8.47533e-06	4.85911e-07	3.47467e-07	1.06172e-06
674	KSGG	2.5675e-05	1.96333e-05	3.56007e-05	4.16888e-06	2.09378e-06	2.69071e-06	1.27501e-06	7.01857e-07	3.81516e-07	7.97079e-07	7.74006e-07	9.17606e-08	3.02813e-06	1.19971e-06	1.11058e-06	2.45386e-07	3.26167e-07	3.45932e-07	2.42956e-07	3.20739e-07	8.1671e-08
675	KSGV	1.23763e-05	1.5727e-05	1.44085e-05	9.77865e-05	4.58661e-05	4.20263e-05	0.000108993	0.000107858	8.5737e-05	0.000158111	0.000108042	0.000102864	8.44616e-05	6.43209e-05	7.34042e-05	5.65369e-05	3.84412e-05	6.86675e-05	2.466e-05	1.7801e-05	2.28679e-05
676	KSGY	5.87297e-05	5.97831e-05	5.23078e-05	0.000125835	0.000184425	0.000129581	2.64873e-05	4.19645e-05	3.4163e-05	1.32605e-05	2.5565e-05	1.00019e-05	0.000137198	9.96033e-05	0.000111058	2.33607e-05	2.11543e-05	4.53171e-05	1.21478e-05	1.60369e-05	5.30861e-06
677	KSGS	5.21956e-05	4.84379e-05	4.65892e-05	2.67537e-05	6.27149e-05	5.51808e-05	1.24211e-05	5.19048e-06	2.56656e-06	9.2751e-06	5.37252e-06	2.15637e-06	2.21286e-05	3.05926e-05	4.6856e-05	1.0797e-06	6.73303e-06	5.18898e-06	3.64433e-07	2.43227e-06	1.47008e-06
678	KSGC	7.99462e-06	1.26699e-05	6.50343e-06	3.10845e-05	3.18255e-05	3.42104e-05	4.02656e-05	3.65292e-05	4.20708e-05	4.51799e-05	4.41867e-05	5.25329e-05	5.79072e-05	4.3026e-05	6.13464e-05	1.79622e-05	6.80292e-06	2.75881e-05	3.2799e-06	3.95578e-06	1.29857e-05
679	KSGW	0.000117997	0.000100306	7.34439e-05	1.41661e-05	9.80382e-06	5.85122e-06	1.02823e-06	2.2688e-06	5.54932e-07	1.44923e-06	2.5269e-06	1.00937e-06	6.75506e-06	8.20711e-06	5.71156e-06	2.11032e-06	1.0018e-06	1.0378e-06	1.82217e-07	9.35488e-07	3.26684e-07
680	KSGF	5.75766e-05	8.93689e-05	6.7333e-05	0.000127495	0.000190485	0.000158965	6.61771e-05	6.5893e-05	6.12159e-05	3.01441e-05	2.63618e-05	1.45441e-05	9.47106e-05	9.51316e-05	8.32407e-05	1.13368e-05	2.07349e-05	2.06694e-05	3.88729e-06	1.00231e-05	6.69702e-06
681	KSVK	3.49765e-05	3.62095e-05	4.68696e-05	7.69017e-06	4.18756e-06	4.39909e-06	2.05647e-06	2.38305e-06	8.32398e-07	2.35501e-06	3.00497e-06	5.50563e-07	5.9165e-06	1.96316e-06	1.58655e-06	4.90772e-07	7.22228e-07	6.91864e-07	1.82217e-07	7.21662e-07	3.26684e-07
682	KSVN	6.24964e-05	6.85128e-05	4.3786e-05	6.6783e-06	4.65558e-06	2.34903e-06	1.60404e-06	2.13822e-06	7.97715e-07	1.19562e-06	2.57243e-06	1.05525e-06	4.98477e-06	4.00813e-06	3.4904e-06	2.94463e-07	6.29037e-07	5.18898e-07	5.4665e-07	8.55303e-07	4.08355e-07
683	KSVT	0.000106851	0.000107677	7.53501e-05	0.000207513	0.000259284	0.000259717	7.85982e-05	8.17746e-05	6.132e-05	4.8187e-05	4.78746e-05	3.81724e-05	0.000211131	0.00013554	0.000160981	3.69551e-05	2.43228e-05	4.67873e-05	8.07827e-06	1.22148e-05	7.84041e-06
684	KSVI	6.38801e-05	8.04014e-05	8.78524e-05	0.000154046	0.000164842	0.000186855	7.29223e-05	9.17148e-05	3.92961e-05	3.10861e-05	3.52173e-05	1.52781e-05	0.000143673	8.00262e-05	0.00010852	2.42441e-05	1.79159e-05	1.2713e-05	4.19098e-06	7.59082e-06	5.71697e-06
685	KSVM	6.92611e-05	8.59042e-05	5.33169e-05	0.000238031	0.000279015	0.00025425	0.00012672	0.0001872	0.000140953	9.25698e-05	8.43439e-05	9.6211e-05	0.000199158	0.000160107	0.000189592	0.000104731	6.81457e-05	9.99743e-05	2.3506e-05	4.07071e-05	5.7578e-05
686	KSVQ	3.4054e-05	3.72286e-05	3.57689e-05	6.5164e-06	7.88247e-06	1.40942e-06	2.01534e-06	6.7411e-06	6.93665e-07	1.77531e-06	2.89114e-06	9.17606e-07	6.28919e-06	2.53575e-06	2.59136e-06	2.94463e-07	3.54125e-06	2.76746e-06	4.25172e-07	5.88021e-07	1.63342e-07
687	KSVH	5.29643e-05	5.06458e-05	0.000101868	1.42875e-05	4.80338e-06	3.67303e-06	2.87905e-06	2.2688e-06	7.28348e-07	3.47816e-06	1.98055e-06	1.05525e-06	9.87637e-06	3.92633e-06	2.64424e-06	2.45386e-06	1.49105e-06	3.45932e-07	1.15404e-06	4.81108e-07	1.47008e-06
688	KSVP	1.48362e-05	2.86687e-05	1.1381e-05	3.68319e-06	3.17762e-06	1.7938e-06	1.11049e-06	1.1752e-06	4.50882e-07	8.69541e-07	1.09272e-06	2.75282e-07	3.95986e-06	4.06266e-06	2.16828e-06	1.47231e-07	4.65953e-07	3.45932e-07	6.07389e-08	3.47467e-07	0
689	KSVR	3.80513e-05	4.79284e-05	4.47391e-05	5.86881e-06	3.79344e-06	1.96464e-06	1.60404e-06	1.15888e-06	3.12149e-07	1.55793e-06	1.57078e-06	3.67042e-07	3.77352e-06	2.83568e-06	4.33656e-06	7.85235e-07	8.62014e-07	2.68097e-06	4.25172e-07	5.34565e-07	5.71697e-07
690	KSVL	7.61026e-05	5.5707e-05	5.40458e-05	0.00015441	0.000144126	0.000138251	9.87927e-05	7.90814e-05	6.68346e-05	6.99256e-05	5.21544e-05	2.75741e-05	0.000150335	0.000122016	0.00011402	2.95445e-05	3.02171e-05	4.3155e-05	9.17157e-06	1.01567e-05	5.96198e-06
691	KSVE	1.96022e-05	2.12298e-05	2.65744e-05	1.94278e-06	4.75412e-06	1.66568e-06	1.72743e-06	1.97499e-06	4.85565e-07	1.59416e-06	2.34478e-06	9.17606e-07	1.02491e-06	2.53575e-06	1.42789e-06	1.17785e-06	6.05739e-07	2.59449e-07	1.82217e-07	3.20739e-07	4.90026e-07
692	KSVD	4.5431e-05	5.15629e-05	4.25526e-05	8.09491e-06	7.75931e-06	1.05066e-05	3.7839e-06	4.4723e-06	1.31103e-05	3.65932e-06	3.09603e-06	2.38578e-06	9.4105e-06	7.0892e-06	1.1952e-05	2.89555e-06	5.47495e-06	4.23767e-06	3.21916e-06	2.77974e-06	2.5318e-06
693	KSVA	1.32219e-05	2.10939e-05	1.62025e-05	5.01885e-06	5.61626e-06	3.972e-06	2.55002e-06	6.08821e-06	7.63031e-07	4.60132e-06	3.55132e-06	9.17606e-07	6.94141e-06	3.24467e-06	8.46158e-06	1.22693e-06	3.68103e-06	6.05381e-07	8.50345e-07	2.03135e-06	4.08355e-07
694	KSVG	4.51235e-05	4.50071e-05	5.15789e-05	1.25876e-05	1.86716e-05	1.84933e-05	2.0976e-06	2.51363e-06	6.97133e-06	4.31147e-06	2.20819e-06	2.93634e-06	1.07149e-05	1.61416e-05	3.72838e-05	1.66862e-06	8.64343e-06	1.08104e-05	4.85911e-07	2.21844e-06	6.69702e-06
695	KSVV	6.88767e-05	5.48238e-05	6.28478e-05	0.000131664	9.35551e-05	0.000164219	9.14717e-05	6.75742e-05	9.95756e-05	6.62662e-05	3.11196e-05	4.41827e-05	0.00013403	7.84993e-05	0.00012301	2.74341e-05	1.90808e-05	3.19122e-05	4.13025e-06	8.44612e-06	1.06172e-05
696	KSVY	6.54175e-05	6.06662e-05	5.9484e-05	2.17348e-05	6.42914e-06	1.05066e-05	2.3855e-06	2.7095e-06	9.71131e-07	6.37663e-06	2.70902e-06	9.17606e-07	1.48145e-05	7.47093e-06	6.92791e-06	6.38003e-07	2.65593e-06	4.32415e-07	9.11084e-07	9.35488e-07	4.90026e-07
697	KSVS	4.15874e-05	5.67939e-05	4.38421e-05	2.41228e-05	2.23172e-05	3.22458e-05	1.15985e-05	8.01423e-06	1.00235e-05	1.1304e-05	7.78559e-06	7.38673e-06	1.99857e-05	1.83501e-05	2.38511e-05	6.62542e-06	6.68643e-06	5.36195e-06	7.22793e-06	4.3567e-06	4.65525e-06
698	KSVC	6.01903e-05	6.18211e-05	5.63444e-05	0.000129478	0.000196717	0.000159478	8.73176e-05	9.19597e-05	7.95287e-05	5.28246e-05	2.81374e-05	5.59281e-05	0.000149823	0.000110919	0.000128457	1.21711e-05	3.2011e-05	1.99776e-05	3.46212e-06	1.06646e-05	7.0237e-06
699	KSVW	3.30547e-05	2.16714e-05	2.56773e-05	4.33078e-06	2.36474e-06	1.45213e-06	2.3855e-06	9.79336e-07	3.46832e-07	8.3331e-07	1.59354e-06	5.50563e-07	2.14298e-06	1.17244e-06	1.11058e-06	1.96309e-07	1.39786e-07	8.6483e-08	2.42956e-07	1.06913e-07	1.63342e-07
700	KSVF	8.04843e-05	5.81866e-05	4.14874e-05	5.28598e-05	2.97317e-05	1.94329e-05	9.58314e-06	4.34172e-06	1.52606e-06	7.02879e-06	4.14321e-06	8.99254e-06	4.8916e-05	2.56302e-05	2.53847e-05	4.76049e-06	1.16721e-05	1.72966e-06	7.89606e-06	2.56591e-06	3.67519e-06
701	KSYK	3.39771e-05	2.05844e-05	2.67986e-05	7.56874e-06	4.70485e-06	2.60529e-06	1.89195e-06	3.37871e-06	1.10986e-06	2.06516e-06	3.75621e-06	1.19289e-06	4.75184e-06	2.29036e-06	3.01444e-06	5.88926e-07	1.23478e-06	6.05381e-07	9.11084e-07	9.88945e-07	2.45013e-07
702	KSYN	9.31681e-05	8.04694e-05	0.000100243	1.22638e-05	1.13803e-05	1.18306e-05	2.26211e-06	3.62354e-06	2.15036e-06	2.31877e-06	5.25869e-06	1.05525e-06	1.51407e-05	5.72589e-06	8.14427e-06	1.37416e-06	2.60934e-06	1.0378e-06	6.07389e-07	1.65715e-06	7.35039e-07
703	KSYT	6.38032e-05	6.90223e-05	6.20069e-05	0.000263327	0.000205708	0.000216111	0.00021634	0.000162243	0.000248575	0.000169379	0.000109863	0.000179621	0.00028702	0.000254584	0.000247025	0.000188849	0.000133006	0.000200208	6.33507e-05	5.70915e-05	6.56635e-05
704	KSYI	3.68214e-05	4.97966e-05	3.71144e-05	0.000134497	0.000143929	0.000127745	0.000161433	0.000153854	0.000156699	0.000172423	0.000151045	0.000169482	0.000178194	0.000173576	0.0001934	0.000112092	0.000107495	0.000181095	2.27163e-05	6.23302e-05	6.61535e-05
705	KSYM	5.74229e-05	0.000100442	6.11659e-05	0.000335413	0.000263299	0.000234091	0.000564706	0.000389074	0.00037562	0.000563825	0.000466567	0.000417235	0.000433954	0.000348516	0.000298165	0.000498918	0.0003507	0.000498401	0.000449286	0.000296336	0.000340241
706	KSYQ	9.54742e-05	8.48172e-05	0.000102709	1.9023e-05	1.19715e-05	6.83354e-06	3.86616e-06	3.60722e-06	1.2486e-06	2.71731e-06	3.66515e-06	1.42229e-06	1.41157e-05	6.98014e-06	1.17933e-05	4.95679e-06	3.28497e-06	1.29724e-06	7.89606e-07	1.44332e-06	1.30674e-06
707	KSYH	9.12463e-05	9.91176e-05	0.000130405	1.41256e-05	1.20947e-05	1.70839e-05	4.68875e-06	4.99461e-06	2.11568e-06	2.13762e-06	5.98717e-06	3.2575e-06	1.92869e-05	1.32786e-05	1.31683e-05	4.46602e-06	6.0341e-06	1.90263e-06	3.46212e-06	3.18066e-06	1.55175e-06
708	KSYP	6.17277e-05	6.35535e-05	5.74657e-05	7.56874e-06	4.68022e-06	4.78348e-06	5.42907e-06	2.17086e-06	7.63031e-07	3.94916e-06	2.61796e-06	6.88204e-07	9.96954e-06	4.19899e-06	1.0577e-05	4.17156e-06	2.32977e-06	1.12428e-06	2.55103e-06	1.12259e-06	8.98381e-07
709	KSYR	6.56481e-05	6.34176e-05	8.90298e-05	7.85206e-06	4.16293e-06	4.01471e-06	6.66295e-06	2.02396e-06	6.93665e-07	1.48547e-06	2.5269e-06	7.79965e-07	7.22093e-06	6.18942e-06	2.96155e-06	1.22693e-06	9.55204e-07	5.18898e-07	4.85911e-07	1.17604e-06	8.1671e-08
710	KSYL	6.36495e-05	9.0286e-05	7.19863e-05	0.000246612	0.000245785	0.000258991	0.000222428	0.00020269	0.000237546	0.000219016	0.00015232	0.000195542	0.000280405	0.0002623	0.000232006	9.77126e-05	0.000106074	0.000132751	1.77358e-05	3.76066e-05	5.54546e-05
711	KSYE	1.29913e-05	2.68005e-05	3.34703e-05	3.68319e-06	3.15299e-06	1.06774e-06	9.87104e-07	1.50165e-06	5.54932e-07	1.413e-06	1.82119e-06	7.79965e-07	2.84178e-06	7.0892e-07	9.51927e-07	4.41694e-07	1.39786e-07	5.18898e-07	6.07389e-08	1.60369e-07	8.1671e-08
712	KSYD	5.30412e-05	5.33972e-05	3.63295e-05	5.38312e-06	3.76881e-06	5.55225e-06	1.60404e-06	1.69752e-06	5.89615e-07	1.55793e-06	1.91225e-06	5.04683e-07	2.7952e-06	2.99928e-06	5.18271e-06	4.90772e-07	6.75632e-07	3.45932e-07	3.03695e-07	3.20739e-07	8.1671e-08
713	KSYA	6.44182e-05	5.82206e-05	5.82506e-05	1.37614e-05	1.55925e-05	2.35757e-05	4.35971e-06	2.59524e-06	1.69948e-06	1.884e-06	2.95944e-06	2.29401e-06	1.92869e-05	8.37071e-06	1.33799e-05	9.81543e-07	1.32797e-06	1.0378e-06	1.0933e-06	1.01567e-06	4.08355e-07
714	KSYG	6.72624e-05	4.49732e-05	5.67368e-05	7.0021e-06	6.6262e-06	3.16051e-06	1.85082e-06	2.48098e-06	4.85565e-07	1.23185e-06	2.91391e-06	1.05525e-06	1.29045e-05	2.59029e-06	3.43751e-06	7.36157e-07	7.68823e-07	6.91864e-07	1.33626e-06	7.21662e-07	4.08355e-07
715	KSYV	5.62698e-05	8.83159e-05	6.96876e-05	0.000215325	0.000226695	0.000297216	0.000171016	0.000187265	0.000223568	0.000145467	0.000164135	0.00017017	0.000290887	0.000240651	0.00027516	0.000124312	9.12104e-05	0.000165874	3.49249e-05	5.41247e-05	3.7242e-05
716	KSYY	7.10291e-05	8.97765e-05	4.56362e-05	1.11305e-05	8.37513e-06	1.00795e-05	2.7968e-06	2.61156e-06	7.97715e-07	2.4637e-06	3.50579e-06	1.28465e-06	5.86992e-06	4.22625e-06	6.55772e-06	1.17785e-06	8.38716e-07	5.18898e-07	3.03695e-07	7.75119e-07	8.98381e-07
717	KSYS	0.000221313	0.00014494	0.000145206	4.21745e-05	1.9583e-05	3.70292e-05	5.01778e-06	4.6192e-06	1.97695e-06	2.39124e-06	4.23427e-06	1.74345e-06	3.77818e-05	1.85955e-05	2.87694e-05	2.50294e-06	2.9821e-06	2.85394e-06	7.89606e-07	2.48573e-06	1.71509e-06
718	KSYC	4.06649e-05	4.53129e-05	4.60286e-05	6.56497e-05	0.000127795	0.000112583	2.67341e-05	3.50113e-05	2.83709e-05	4.71001e-06	2.24462e-05	2.20684e-05	5.10589e-05	7.05648e-05	8.70485e-05	1.79622e-05	1.88012e-05	4.70467e-05	2.97621e-06	2.96951e-05	4.81859e-06
719	KSYW	6.62631e-05	5.73714e-05	0.000115156	1.14543e-05	6.82326e-06	4.10012e-06	1.89195e-06	1.43636e-06	4.85565e-07	1.73908e-06	1.86672e-06	7.34085e-07	6.89482e-06	6.9256e-06	4.33656e-06	2.45386e-07	8.38716e-07	2.59449e-07	4.85911e-07	7.21662e-07	4.08355e-07
720	KSYF	2.75968e-05	4.44976e-05	2.82563e-05	2.45681e-05	5.79854e-05	3.16051e-05	1.23388e-05	9.0915e-06	3.91921e-06	2.75355e-06	7.28477e-06	2.15637e-06	2.62749e-05	2.47577e-05	2.8452e-05	3.97525e-06	9.17928e-06	1.05509e-05	7.47088e-06	2.69955e-06	4.24689e-06
721	KSSK	8.46353e-05	8.36963e-05	0.000164772	1.04829e-05	6.82326e-06	1.02503e-05	2.3855e-06	2.35041e-06	8.32398e-07	1.77531e-06	3.00497e-06	8.25845e-07	6.75506e-06	5.67136e-06	4.01925e-06	4.41694e-07	4.24018e-06	1.64318e-06	4.85911e-07	1.36314e-06	5.71697e-07
722	KSSN	2.55213e-05	4.00479e-05	4.7206e-05	2.99512e-06	3.30079e-06	2.51987e-06	1.19275e-06	1.25681e-06	4.50882e-07	5.79694e-07	1.84396e-06	5.50563e-07	4.28597e-06	2.12676e-06	2.11539e-06	5.88926e-07	3.49465e-07	8.6483e-07	2.42956e-07	8.82032e-07	1.63342e-07
723	KSST	8.41741e-05	5.41105e-05	5.20835e-05	1.82136e-05	9.11411e-06	8.92631e-06	1.85082e-06	1.90971e-06	5.54932e-07	1.9927e-06	2.68626e-06	8.71726e-07	1.00627e-05	6.95287e-06	5.60579e-06	1.12877e-06	1.35126e-06	6.05381e-07	3.03695e-07	9.88945e-07	4.08355e-07
724	KSSI	2.82886e-05	4.24935e-05	3.18444e-05	1.43685e-05	3.70722e-05	3.79689e-05	3.57825e-06	7.11651e-06	2.04631e-06	3.07962e-06	8.87831e-06	1.88109e-06	1.28579e-05	1.00339e-05	1.40674e-05	9.81543e-07	2.05019e-06	1.21076e-06	5.4665e-07	2.48573e-06	7.35039e-07
725	KSSM	7.69482e-05	6.91581e-05	5.78021e-05	0.000268589	0.00016398	0.000190741	0.000179941	0.000123282	0.000186492	0.000145865	8.62562e-05	0.000121766	0.000313342	0.000211013	0.000197842	6.16409e-05	3.91867e-05	7.15214e-05	9.77896e-06	2.03402e-05	1.25773e-05
726	KSSQ	0.000115922	0.00012833	0.00013517	1.18995e-05	6.52767e-06	5.59496e-06	1.64517e-06	2.17086e-06	9.71131e-07	1.884e-06	2.5269e-06	8.25845e-07	1.24386e-05	7.77086e-06	6.34618e-06	1.22693e-06	1.09499e-06	7.78347e-07	5.4665e-07	1.12259e-06	9.80052e-07
727	KSSH	4.22792e-05	4.56865e-05	6.1222e-05	5.94976e-06	3.71954e-06	3.5449e-06	1.64517e-06	1.30578e-06	9.01764e-07	1.26808e-06	2.16267e-06	1.83521e-07	4.33256e-06	2.91748e-06	3.86059e-06	6.42911e-06	5.12549e-07	2.33504e-06	1.82217e-07	4.5438e-07	2.45013e-07
728	KSSP	2.65975e-05	2.92462e-05	5.46064e-05	3.68319e-06	1.94599e-06	8.96902e-06	1.06936e-06	9.30369e-07	4.50882e-07	1.08693e-06	1.34313e-06	3.67042e-07	1.95664e-06	1.30878e-06	2.48559e-06	4.90772e-07	2.32977e-07	2.59449e-07	1.82217e-07	2.67282e-08	8.1671e-08
729	KSSR	1.03008e-05	3.43413e-05	2.42757e-05	1.17376e-06	1.4287e-06	5.97935e-07	4.93552e-07	8.81402e-07	1.73416e-07	7.60848e-07	9.33361e-07	9.17606e-08	9.31733e-07	4.08992e-07	3.01444e-06	1.47231e-07	1.39786e-07	2.59449e-07	1.82217e-07	5.34565e-08	8.1671e-08
730	KSSL	3.48996e-05	3.03671e-05	2.84806e-05	7.04257e-06	1.39175e-05	9.82322e-06	1.80969e-06	2.23615e-06	9.01764e-07	7.46356e-06	2.41308e-06	7.79965e-07	6.24261e-06	8.7797e-06	2.62309e-05	6.8708e-07	6.56994e-06	2.07559e-06	6.68128e-07	1.12259e-06	4.90026e-07
731	KSSE	3.29009e-05	5.83225e-05	3.90767e-05	4.16888e-06	2.7096e-06	4.39909e-06	7.81458e-07	1.10991e-06	5.20249e-07	3.62309e-07	1.59354e-06	4.12923e-07	3.494e-06	2.80841e-06	1.69232e-06	9.81543e-08	6.52335e-07	6.05381e-07	1.82217e-07	5.07836e-07	2.45013e-07
732	KSSD	5.96522e-05	5.50955e-05	7.80973e-05	8.78298e-06	7.31592e-06	6.15019e-06	1.64517e-06	1.81177e-06	5.89615e-07	1.05069e-06	2.5269e-06	1.10113e-06	9.69002e-06	3.40827e-06	1.85097e-06	8.83389e-07	7.68823e-07	5.18898e-07	6.07389e-08	5.61293e-07	4.08355e-07
733	KSSA	4.38167e-06	9.0354e-06	1.79405e-06	1.94278e-06	1.33017e-06	1.70839e-07	4.93552e-07	5.71279e-07	2.08099e-07	5.79694e-07	6.14652e-07	4.58803e-08	7.45386e-07	1.09065e-06	2.11539e-07	1.47231e-07	2.09679e-07	8.6483e-08	6.07389e-08	1.87098e-07	8.1671e-08
734	KSSG	3.25166e-05	3.90968e-05	3.36384e-05	2.63085e-06	1.97062e-06	2.2209e-06	5.75811e-07	8.32436e-07	9.01764e-07	6.52155e-07	6.82947e-07	3.21162e-07	1.77029e-06	3.08108e-06	2.00962e-06	1.96309e-07	6.29037e-07	3.45932e-07	1.21478e-07	4.81108e-07	2.45013e-07
735	KSSV	3.7667e-05	3.05709e-05	2.78638e-05	1.73231e-05	1.12079e-05	1.20441e-05	1.31614e-06	2.31776e-06	1.59543e-06	9.42002e-07	2.23096e-06	7.79965e-07	1.44419e-05	4.79884e-06	8.25004e-06	1.52139e-06	7.68823e-07	1.0378e-06	4.85911e-07	6.14749e-07	1.87843e-06
736	KSSY	3.0441e-05	4.26634e-05	4.30572e-05	5.58549e-06	3.52248e-06	2.648e-06	2.05647e-06	1.58326e-06	7.28348e-07	1.23185e-06	1.79843e-06	8.25845e-07	6.84823e-06	2.48122e-06	3.96636e-06	9.81543e-08	3.72763e-07	8.6483e-08	5.4665e-07	3.20739e-07	3.26684e-07
737	KSSS	3.83588e-05	3.64473e-05	4.60847e-05	3.60224e-06	2.73423e-06	2.51987e-06	1.19275e-06	1.10991e-06	1.38733e-07	1.34054e-06	1.06995e-06	4.12923e-07	3.16789e-06	2.29036e-06	1.21635e-06	3.92617e-07	1.07169e-06	1.72966e-07	1.21478e-07	4.00923e-07	4.90026e-07
738	KSSC	6.11127e-05	6.47424e-05	5.18593e-05	2.388e-05	8.86778e-06	1.18306e-05	2.42663e-06	1.63223e-06	7.28348e-07	1.26808e-06	2.1399e-06	6.88204e-07	8.24583e-06	7.85265e-06	6.13464e-06	3.92617e-07	9.78502e-07	3.45932e-07	3.03695e-07	9.62216e-07	1.06172e-06
739	KSSW	5.44249e-05	6.39271e-05	6.57632e-05	6.31403e-06	4.31073e-06	2.60529e-06	5.75811e-07	9.46692e-07	2.42783e-07	9.78233e-07	8.87831e-07	3.21162e-07	5.73016e-06	4.60798e-06	3.38463e-06	2.30663e-06	4.42656e-07	2.59449e-07	2.42956e-07	5.88021e-07	4.08355e-07
740	KSSF	3.95887e-05	6.13456e-05	5.80824e-05	9.34962e-06	5.29604e-06	1.02076e-05	2.30324e-06	1.79545e-06	9.71131e-07	2.4637e-06	1.98055e-06	8.71726e-07	1.02025e-05	4.00813e-06	6.87503e-06	1.42324e-06	4.19358e-07	2.16207e-06	6.07389e-07	6.41478e-07	3.02183e-06
741	KSCK	2.07553e-05	2.47624e-05	2.89291e-05	4.16888e-06	2.68497e-06	1.23858e-06	9.87104e-07	1.95867e-06	4.16199e-07	1.30431e-06	1.77566e-06	9.17606e-07	2.23616e-06	8.45251e-07	1.26924e-06	4.90772e-07	4.42656e-07	4.32415e-07	2.42956e-07	5.61293e-07	3.26684e-07
742	KSCN	1.86797e-05	3.53943e-05	2.52849e-05	3.31891e-06	4.50779e-06	2.77613e-06	1.15162e-06	2.08925e-06	6.58982e-07	1.19562e-06	2.04884e-06	6.42324e-07	2.28274e-06	2.29036e-06	1.58655e-06	3.92617e-07	6.9893e-07	4.32415e-07	6.07389e-07	5.34565e-07	5.71697e-07
743	KSCT	9.52436e-05	6.8241e-05	7.10332e-05	0.000102643	0.00012947	9.92145e-05	2.58292e-05	3.22854e-05	1.07865e-05	1.41663e-05	1.49338e-05	4.96425e-05	8.9027e-05	4.5589e-05	6.67407e-05	8.49035e-06	9.06279e-06	6.31326e-06	3.03695e-06	4.1696e-06	3.18517e-06
744	KSCI	7.09522e-05	0.000114641	8.9254e-05	0.000246612	0.000263866	0.000297344	0.000220453	0.000259948	0.000283744	0.000222784	0.000161972	0.000190311	0.0003569	0.000288149	0.000383574	7.84253e-05	8.25669e-05	0.0001286	1.85861e-05	3.08978e-05	3.7487e-05
745	KSCM	4.38167e-05	4.00479e-05	3.62174e-05	8.78298e-05	9.30871e-05	5.61632e-05	0.000108911	9.21392e-05	7.01989e-05	7.95992e-05	5.25869e-05	3.61078e-05	0.000101186	7.99716e-05	9.67793e-05	4.99606e-05	4.03982e-05	5.69058e-05	1.14797e-05	2.72628e-05	1.97644e-05
746	KSCQ	0.000121841	0.000140354	0.000112577	1.49756e-05	1.46072e-05	7.17522e-06	1.85082e-06	4.73346e-06	1.56075e-06	2.02893e-06	3.73344e-06	1.23877e-06	1.77495e-05	8.99783e-06	1.36443e-05	3.28817e-06	1.91041e-06	7.78347e-07	1.51847e-06	1.63042e-06	8.98381e-07
747	KSCH	4.44316e-05	3.26769e-05	3.846e-05	8.29729e-06	6.47841e-06	3.07509e-06	1.56292e-06	1.469e-06	3.81516e-07	6.52155e-07	2.34478e-06	5.50563e-07	3.1213e-06	4.96244e-06	3.54328e-06	9.81543e-07	7.22228e-07	5.18898e-07	3.03695e-07	7.4839e-07	8.1671e-08
748	KSCP	8.9632e-05	0.000127515	0.000121715	1.72826e-05	8.32586e-06	1.10191e-05	4.19519e-06	2.02396e-06	7.28348e-07	1.44923e-06	1.82119e-06	7.79965e-07	1.16467e-05	9.89762e-06	1.02068e-05	1.27601e-06	1.65413e-06	4.0647e-06	4.85911e-07	1.14931e-06	2.45013e-07
749	KSCR	1.32987e-05	1.8954e-05	1.03719e-05	2.63085e-06	1.23164e-06	2.56258e-07	1.52179e-06	3.5909e-07	3.12149e-07	4.71001e-07	8.42301e-07	9.17606e-08	1.02491e-06	2.72662e-07	5.81733e-07	2.45386e-07	9.31907e-08	8.6483e-08	6.07389e-08	2.13826e-07	8.1671e-08
750	KSCL	5.68079e-05	4.59243e-05	4.21041e-05	0.000129316	0.000121267	0.00017669	4.22398e-05	5.63934e-05	7.95981e-05	3.98539e-05	1.80753e-05	4.76696e-05	0.000100254	7.06194e-05	7.12359e-05	1.71279e-05	1.56094e-05	7.69699e-06	4.91985e-06	6.25441e-06	2.69514e-06
751	KSCE	0.000100855	8.38322e-05	0.000137749	1.23043e-05	8.91705e-06	4.91161e-06	3.20809e-06	5.14151e-06	1.69948e-06	1.70285e-06	4.39363e-06	4.12923e-07	1.55599e-05	6.21668e-06	1.00481e-05	6.38003e-07	2.09679e-06	8.6483e-07	1.82217e-07	2.05807e-06	8.98381e-07
752	KSCD	3.57452e-05	4.62639e-05	5.24199e-05	4.65457e-06	2.95593e-06	4.10012e-06	1.97421e-06	1.56694e-06	3.12149e-07	1.15939e-06	2.1399e-06	3.67042e-07	4.28597e-06	9.54316e-07	3.70194e-06	1.96309e-07	3.72763e-07	0	5.4665e-07	4.00923e-07	1.63342e-07
753	KSCA	1.92947e-05	3.19296e-05	3.05549e-05	6.96162e-06	3.35005e-06	6.74812e-06	1.11049e-06	1.24049e-06	5.20249e-07	1.15939e-06	1.27483e-06	5.96444e-07	1.91005e-06	3.43554e-06	1.46491e-05	1.47231e-07	8.85311e-07	1.81614e-06	3.64433e-07	8.01847e-07	5.71697e-07
754	KSCG	5.51936e-05	3.08087e-05	3.33021e-05	6.43546e-06	4.97581e-06	3.16051e-06	2.13873e-06	1.73016e-06	7.97715e-07	1.15939e-06	1.70737e-06	7.79965e-07	3.16789e-06	7.38913e-06	3.59617e-06	3.4354e-07	9.31907e-07	1.12428e-06	1.82217e-07	1.14931e-06	1.63342e-07
755	KSCV	2.92111e-05	2.47624e-05	2.73593e-05	0.000113248	7.0622e-05	8.45224e-05	8.6495e-05	4.48209e-05	6.82913e-05	8.20991e-05	2.5952e-05	3.37679e-05	8.60455e-05	4.49074e-05	8.85821e-05	1.13368e-05	1.8708e-05	2.14478e-05	3.94803e-06	5.3991e-06	4.24689e-06
756	KSCY	8.95551e-05	0.000110701	9.30103e-05	1.95087e-05	7.83321e-06	7.34606e-06	4.07181e-06	2.61156e-06	1.07518e-06	2.86224e-06	3.66515e-06	1.10113e-06	1.08547e-05	1.15063e-05	1.04712e-05	9.32466e-07	2.84232e-06	8.6483e-07	4.85911e-07	1.92443e-06	7.35039e-07
757	KSCS	3.61295e-05	3.11483e-05	2.47243e-05	6.6783e-06	5.98575e-06	5.46683e-06	2.7968e-06	3.80309e-06	2.94808e-06	2.28254e-06	4.59851e-06	2.70694e-06	3.21448e-06	4.85338e-06	3.91348e-06	1.57047e-06	5.73123e-06	3.63229e-06	6.68128e-07	2.11153e-06	1.47008e-06
758	KSCC	6.97992e-05	5.11893e-05	4.70378e-05	5.91738e-05	6.54491e-05	5.61205e-05	3.7839e-06	1.54409e-05	1.38733e-05	2.57239e-06	9.0149e-06	8.16669e-06	5.67425e-05	4.74704e-05	4.86012e-05	7.45973e-06	6.45345e-06	1.98911e-05	1.21478e-06	7.27008e-06	1.47824e-05
759	KSCW	4.74296e-05	5.13931e-05	4.96167e-05	6.27356e-06	5.59163e-06	8.62735e-06	6.99199e-07	1.469e-06	7.28348e-07	1.05069e-06	1.6846e-06	3.21162e-07	1.49077e-06	2.20856e-06	5.07695e-06	3.92617e-07	4.19358e-07	6.91864e-07	1.03256e-06	4.00923e-07	4.08355e-07
760	KSCF	0.000115922	6.89543e-05	8.3087e-05	7.58898e-05	8.93183e-05	5.40277e-05	2.76801e-05	1.76607e-05	1.10293e-05	1.29344e-05	1.10182e-05	1.0736e-05	8.55796e-05	6.06672e-05	9.55629e-05	1.17294e-05	2.4579e-05	2.70692e-05	4.31246e-06	7.671e-06	8.57545e-06
761	KSWK	3.33622e-05	3.2507e-05	3.39188e-05	9.2282e-06	3.62101e-06	3.37406e-06	3.20809e-06	1.40371e-06	1.49138e-06	3.51439e-06	1.73013e-06	7.79965e-07	3.8201e-06	1.6087e-06	2.90867e-06	1.96309e-06	1.23478e-06	1.90263e-06	1.21478e-06	8.82032e-07	3.1035e-06
762	KSWN	7.5257e-05	6.301e-05	7.92185e-05	1.30733e-05	1.02226e-05	9.26799e-06	2.63228e-06	4.84771e-06	1.80353e-06	1.66662e-06	3.77897e-06	8.71726e-07	1.96596e-05	1.02793e-05	1.68174e-05	2.69924e-06	4.91581e-06	2.07559e-06	1.63995e-06	4.46361e-06	1.55175e-06
763	KSWT	2.25233e-05	3.99799e-05	3.94691e-05	0.000156313	0.000108236	0.000104254	0.000221523	0.000182956	0.000174942	0.000225283	0.000259611	0.00018687	0.000191564	0.000150018	0.000143054	0.000364202	0.000271185	0.000239558	0.000355626	0.000269127	0.00027711
764	KSWI	1.9141e-05	3.89609e-05	2.57895e-05	0.000134416	0.000137795	0.000120185	0.000262652	0.000242206	0.000204076	0.000288869	0.0002941	0.000295515	0.000144558	0.00019089	0.000148183	0.000248674	0.000321461	0.00022745	0.000306974	0.000308738	0.000317128
765	KSWM	4.61997e-05	6.54557e-05	6.76693e-05	0.000129357	5.42905e-05	8.12337e-05	0.000207744	8.21336e-05	0.000175948	0.000228254	0.000131103	0.000200543	0.000131002	7.34005e-05	0.000114496	0.000227963	0.000161849	0.000206521	0.000294523	0.00017948	0.000311901
766	KSWQ	1.16076e-05	1.52175e-05	1.14931e-05	3.80461e-06	2.24158e-06	1.92193e-06	8.22587e-07	9.46692e-07	1.73416e-07	6.88386e-07	9.78891e-07	3.21162e-07	3.16789e-06	3.29921e-06	3.27886e-06	3.92617e-07	4.42656e-07	1.29724e-06	2.42956e-07	3.47467e-07	3.26684e-07
767	KSWH	2.14471e-05	2.517e-05	1.07082e-05	3.64271e-06	2.58644e-06	4.74077e-06	1.89195e-06	7.99791e-07	2.77466e-07	8.69541e-07	9.56126e-07	5.50563e-07	2.14298e-06	1.39057e-06	1.0577e-06	2.45386e-07	3.0287e-07	6.05381e-07	3.03695e-07	1.60369e-07	2.45013e-07
768	KSWP	2.43682e-05	1.5795e-05	1.5754e-05	2.59037e-06	1.2809e-06	1.45213e-06	3.70164e-07	5.38635e-07	1.73416e-07	4.3477e-07	7.28477e-07	9.17606e-08	1.3976e-06	8.72517e-07	3.80771e-06	9.81543e-08	1.39786e-07	3.45932e-07	0	2.67282e-07	1.63342e-07
769	KSWR	2.79812e-05	2.51021e-05	3.2405e-05	1.35185e-05	5.93649e-06	3.71574e-06	2.96131e-06	4.99461e-06	3.60706e-06	4.13032e-06	7.83112e-06	2.52342e-06	5.5904e-06	4.25352e-06	4.07213e-06	1.81586e-06	4.21688e-06	5.27546e-06	2.79399e-06	6.14749e-06	2.94015e-06
770	KSWL	4.61228e-06	1.09376e-05	6.61556e-06	7.36637e-06	8.84315e-06	7.26064e-06	5.96376e-06	5.97395e-06	1.63011e-06	3.33324e-06	3.52856e-06	1.05525e-06	8.24583e-06	1.11791e-05	7.87984e-06	1.25147e-05	9.29577e-06	1.0205e-05	1.17833e-05	4.46361e-06	1.02089e-05
771	KSWE	2.29077e-05	2.34037e-05	2.63501e-05	1.24662e-05	6.7001e-06	3.1178e-06	2.96131e-06	2.35041e-06	9.71131e-07	4.05786e-06	2.93667e-06	3.16574e-06	9.36391e-06	4.38985e-06	7.45676e-06	4.66233e-06	1.44446e-06	6.14029e-06	1.27552e-06	1.81752e-06	2.36846e-06
772	KSWD	6.0959e-05	6.25684e-05	6.74451e-05	9.83532e-06	5.36993e-06	3.28864e-06	1.06936e-06	4.22747e-06	6.58982e-07	1.413e-06	2.39031e-06	6.42324e-07	1.07149e-05	6.98014e-06	6.66349e-06	6.8708e-07	6.52335e-07	6.91864e-07	9.11084e-07	1.20277e-06	2.45013e-07
773	KSWA	5.76535e-06	1.56591e-05	8.01716e-06	3.07202e-05	2.83276e-05	2.37893e-05	3.38495e-05	3.56805e-05	2.46251e-05	3.85859e-05	3.89963e-05	2.14261e-05	3.07472e-05	1.8132e-05	1.5601e-05	3.59736e-05	2.64661e-05	2.04965e-05	2.92154e-05	2.17568e-05	1.89477e-05
774	KSWG	4.15105e-06	8.32208e-06	2.91533e-06	4.04746e-07	4.31073e-06	1.11045e-06	6.5807e-07	9.46692e-07	1.76885e-06	2.17385e-07	3.16432e-06	2.43166e-06	2.00323e-06	1.66324e-06	1.11058e-06	3.92617e-07	2.0036e-06	1.64318e-06	3.64433e-07	1.12259e-06	8.1671e-07
775	KSWV	6.80311e-05	0.000103873	7.28272e-05	0.000310035	0.000232853	0.00025267	0.000625454	0.000419874	0.000474502	0.000663242	0.000612171	0.000759411	0.000345813	0.000340118	0.000288487	0.00059987	0.000578877	0.000511979	0.000757475	0.000645032	0.000691916
776	KSWY	6.40338e-05	6.77994e-05	7.62471e-05	1.09281e-05	6.72473e-06	1.42223e-05	1.56292e-06	4.08057e-06	2.60124e-06	1.23185e-06	2.64073e-06	7.34085e-07	1.01559e-05	5.45323e-06	9.4135e-06	1.22693e-06	1.32797e-06	4.23767e-06	2.91547e-06	1.06913e-06	6.53368e-07
777	KSWS	5.48093e-05	5.56051e-05	6.57632e-05	0.000221234	0.000204624	0.000180576	0.000338042	0.000220204	0.000259223	0.000299883	0.000263094	0.000177052	0.000302161	0.000270453	0.000232799	0.000402384	0.00034858	0.000332095	0.000475403	0.000329078	0.000333054
778	KSWC	6.99529e-06	7.40495e-06	2.24256e-06	2.08444e-05	6.13355e-06	8.54193e-06	1.72743e-05	1.12297e-05	1.07865e-05	1.59416e-05	1.23386e-05	7.34085e-06	2.21286e-05	7.90719e-06	7.98561e-06	3.95071e-05	1.30001e-05	2.15343e-05	3.06124e-05	2.02867e-05	1.03722e-05
779	KSWW	5.81916e-05	3.85533e-05	5.05137e-05	6.31403e-06	2.53717e-06	1.58026e-06	9.87104e-07	9.46692e-07	2.77466e-07	7.60848e-07	1.27483e-06	6.42324e-07	5.82333e-06	4.00813e-06	4.07213e-06	1.96309e-07	3.72763e-07	8.6483e-07	3.64433e-07	3.74195e-07	4.08355e-07
780	KSWF	4.58153e-05	4.47354e-05	5.12426e-05	0.000194399	0.0001643	0.000111728	0.000189072	0.000117879	0.000139635	0.00012938	6.82947e-05	0.00010424	0.000196037	0.000165642	0.00013988	0.000219817	0.000160614	0.000144945	0.000185132	0.000101781	0.000103967
781	KSFK	3.31315e-05	3.45111e-05	4.38421e-05	7.52827e-06	5.59163e-06	3.84387e-06	2.3855e-06	3.68883e-06	1.21391e-06	1.9927e-06	3.71068e-06	1.05525e-06	3.26106e-06	3.4628e-06	1.79808e-06	6.8708e-07	2.60934e-06	8.6483e-07	1.27552e-06	2.75301e-06	6.53368e-07
782	KSFN	2.94417e-05	2.66646e-05	1.33432e-05	2.99512e-06	7.75931e-06	8.54193e-06	2.22098e-06	3.49297e-06	4.19667e-06	1.63039e-06	4.84892e-06	1.01854e-05	4.70525e-06	3.10834e-06	6.08176e-06	4.41694e-07	2.16668e-06	1.08969e-05	7.89606e-07	2.2719e-06	1.71509e-06
783	KSFT	2.79812e-05	6.39951e-05	5.11865e-05	0.000205166	0.000177602	0.000215598	0.000381105	0.000355401	0.000478768	0.000384192	0.000586674	0.0005819	0.000279147	0.000294175	0.000299646	0.000546033	0.000641408	0.000590419	0.000738464	0.000898576	0.000850766
784	KSFI	7.84088e-05	0.000113418	9.22254e-05	0.000209011	0.000305175	0.000250193	0.000430254	0.000485441	0.000419633	0.000404916	0.000562703	0.000477293	0.00026587	0.000365694	0.000270347	0.000541272	0.000709973	0.000446685	0.000648023	0.000861932	0.000597178
785	KSFM	2.37532e-05	4.4124e-05	6.06053e-05	0.000164246	0.000166616	0.00020932	0.000309581	0.000361767	0.00047627	0.000377526	0.000554735	0.00060484	0.00021346	0.000224019	0.000303242	0.000463338	0.000556651	0.000612732	0.000691087	0.00077723	0.000895114
786	KSFQ	2.35226e-05	2.65287e-05	1.923e-05	2.67132e-06	1.15035e-05	7.0898e-06	1.80969e-06	3.75412e-06	1.42201e-06	1.73908e-06	3.77897e-06	1.65169e-06	4.75184e-06	8.04352e-06	8.62023e-06	1.03062e-06	2.67923e-06	2.68097e-06	1.45773e-06	2.459e-06	8.98381e-06
787	KSFH	5.21188e-05	3.09785e-05	3.61053e-05	1.19805e-05	5.73942e-06	3.71574e-06	2.01534e-06	2.33408e-06	6.93665e-07	1.23185e-06	2.45861e-06	7.79965e-07	1.50475e-05	6.02582e-06	6.9808e-06	3.53356e-06	2.14339e-06	3.80525e-06	6.68128e-07	9.88945e-07	8.1671e-07
788	KSFP	5.88066e-05	2.80913e-05	5.35412e-05	8.9044e-06	3.8427e-06	4.48451e-06	2.05647e-06	1.64855e-06	1.07518e-06	1.81154e-06	2.20819e-06	7.34085e-07	1.06683e-05	1.96316e-06	3.33175e-06	2.20847e-06	7.45525e-07	7.95644e-06	1.15404e-06	9.35488e-07	4.08355e-07
789	KSFR	5.11194e-05	3.90968e-05	8.58902e-05	4.37125e-06	2.88203e-06	3.92929e-06	1.27501e-06	1.30578e-06	4.16199e-07	9.42002e-07	1.61631e-06	4.12923e-07	8.80487e-06	3.16287e-06	3.64905e-06	9.81543e-08	6.52335e-07	5.18898e-07	3.03695e-07	5.34565e-07	5.71697e-07
790	KSFL	3.28241e-05	5.08156e-05	3.98055e-05	0.000186709	0.000198934	0.000179081	0.000290291	0.000282685	0.000283223	0.000303578	0.000275137	0.000246974	0.000200229	0.000236916	0.000166323	0.000321897	0.000402304	0.000229872	0.000342932	0.000476564	0.000359189
791	KSFE	6.97223e-05	6.33497e-05	6.66602e-05	1.25471e-05	5.88722e-06	3.50219e-06	2.46776e-06	1.97499e-06	5.20249e-07	1.9927e-06	2.41308e-06	9.63486e-07	6.98799e-06	3.02654e-06	5.39425e-06	4.90772e-07	6.05739e-07	5.18898e-07	4.85911e-07	6.68206e-07	4.08355e-07
792	KSFD	6.64168e-05	5.58089e-05	8.64508e-05	1.16971e-05	3.8427e-06	1.20441e-05	1.27501e-06	2.39937e-06	5.61869e-06	2.28254e-06	4.30257e-06	6.10208e-06	6.19602e-06	4.52618e-06	6.34618e-06	1.17785e-06	2.09679e-06	4.32415e-06	4.25172e-07	1.60369e-06	2.94015e-06
793	KSFA	3.65908e-05	3.35261e-05	5.75217e-05	3.75604e-05	3.63579e-05	5.81705e-05	1.54646e-05	1.29436e-05	2.29603e-05	1.07968e-05	1.54801e-05	1.25253e-05	4.48163e-05	3.97541e-05	4.47935e-05	1.45268e-05	3.57153e-05	3.97822e-05	1.99831e-05	1.27494e-05	9.5555e-06
794	KSFG	1.97559e-05	3.68889e-05	2.67986e-05	0.000148865	0.000189721	0.000116256	9.49677e-05	0.000108412	9.48934e-05	0.000113656	8.41163e-05	5.56528e-05	9.91829e-05	0.000134013	0.000100799	0.000133883	0.00013522	0.000151864	0.000142372	0.000121239	0.000165139
795	KSFV	3.62064e-05	4.78265e-05	6.97437e-05	0.000109524	0.000142057	0.000103357	0.000194048	0.000205155	0.000164156	0.00018369	0.000202767	0.000183659	0.000120473	0.000140966	9.89475e-05	0.00016274	0.000214175	0.000136124	0.000201532	0.000207465	0.000199849
796	KSFY	6.04977e-05	6.70182e-05	5.51671e-05	6.03071e-06	6.67547e-06	5.12516e-06	2.50889e-06	2.59524e-06	7.97715e-07	2.53616e-06	3.02773e-06	6.88204e-07	3.95986e-06	3.98086e-06	5.65868e-06	5.88926e-07	7.92121e-07	5.18898e-07	4.85911e-07	1.20277e-06	7.35039e-07
797	KSFS	3.02104e-05	3.96742e-05	3.47037e-05	8.79512e-05	7.27651e-05	0.00012689	4.75455e-05	3.41299e-05	4.39437e-05	2.56514e-05	2.17405e-05	1.61499e-05	6.04694e-05	6.4539e-05	0.000111111	3.35197e-05	4.23552e-05	8.33696e-05	9.71822e-06	1.98858e-05	2.04994e-05
798	KSFC	3.48996e-05	4.4124e-05	4.94485e-05	0.000219696	0.000197678	0.000205732	0.000293335	0.000218523	0.000289362	0.000243508	0.000184714	0.000220042	0.000214066	0.000191681	0.000222804	0.000286414	0.000205416	0.000281935	0.000310862	0.000222138	0.00031378
799	KSFW	1.06851e-05	1.79349e-05	9.02632e-06	2.42847e-06	2.26621e-06	7.26064e-07	1.15162e-06	1.27314e-06	2.77466e-07	1.55793e-06	1.25207e-06	4.58803e-07	1.81688e-06	4.08992e-07	1.58655e-07	3.92617e-07	1.16488e-07	0	0	1.87098e-07	2.45013e-07
800	KSFF	3.78207e-05	4.17463e-05	3.89645e-05	5.71501e-05	2.9781e-05	2.74196e-05	3.67285e-05	1.71057e-05	2.42436e-05	3.60135e-05	8.76449e-06	8.44197e-06	3.99247e-05	3.87725e-05	3.56973e-05	3.61699e-05	2.67923e-05	3.66688e-05	4.35498e-05	2.10886e-05	2.76865e-05
801	NTKK	4.05112e-05	5.16648e-05	5.93158e-05	1.1171e-05	1.18976e-05	6.06477e-06	4.07181e-06	1.0887e-05	2.87871e-06	3.76801e-06	1.02897e-05	2.5693e-06	9.03781e-06	7.66179e-06	3.64905e-06	2.11032e-06	5.63804e-06	2.16207e-06	3.34064e-06	5.07836e-06	2.5318e-06
802	NTKN	3.98193e-05	2.90084e-05	4.36179e-05	1.16971e-05	8.35049e-06	5.93664e-06	6.99199e-06	6.92064e-06	2.25441e-06	3.18832e-06	7.55795e-06	2.20225e-06	3.16789e-06	5.45323e-06	8.83177e-06	3.09186e-06	3.91401e-06	3.19987e-06	1.39699e-06	3.23412e-06	3.02183e-06
803	NTKT	7.04141e-05	8.23036e-05	7.12014e-05	0.00028142	0.000293721	0.000443411	0.000251835	0.000166912	0.000229395	0.000191987	0.000111662	0.000119105	0.000208056	0.000254993	0.000293035	0.000204505	0.00018524	0.000297415	0.000154945	0.000126745	0.000259877
804	NTKI	7.64101e-05	7.79218e-05	7.2603e-05	0.000194683	0.000192751	0.00027804	0.000164888	0.000190758	0.000254748	0.000124272	0.000157032	0.00019022	0.000126855	0.000171204	0.000206886	0.000142864	0.000179043	0.000228661	0.000172256	0.000146604	0.000202952
805	NTKM	4.45085e-05	6.01907e-05	3.52082e-05	0.000116607	0.000101068	0.000117281	0.000163037	0.000148777	0.000146121	0.000164198	0.00013964	0.000135301	8.05949e-05	8.55067e-05	9.24427e-05	0.000129416	0.000126227	0.000150048	0.000164481	0.000139762	0.000154766
806	NTKQ	6.92611e-05	4.89134e-05	8.63947e-05	7.18019e-05	5.88476e-05	8.31984e-05	1.58348e-05	1.07401e-05	1.44629e-05	2.68108e-06	9.35637e-06	5.91856e-06	6.27988e-05	3.6673e-05	0.000112962	1.13859e-05	1.2441e-05	3.99551e-05	8.7464e-06	7.51063e-06	8.57545e-06
807	NTKH	5.45786e-05	7.49666e-05	9.26179e-05	6.43546e-06	7.21739e-06	6.40644e-06	1.80969e-06	3.46032e-06	1.2486e-06	1.81154e-06	4.50745e-06	9.17606e-07	6.47554e-06	5.97129e-06	7.56253e-06	1.52139e-06	1.63084e-06	1.90263e-06	1.03256e-06	1.84425e-06	8.1671e-07
808	NTKP	2.79812e-05	2.88385e-05	2.61819e-05	5.94976e-06	3.9905e-06	1.96464e-06	1.3984e-06	1.45268e-06	5.89615e-07	1.23185e-06	1.41142e-06	4.58803e-07	1.19728e-05	3.59913e-06	3.43751e-06	1.37416e-06	6.9893e-07	7.78347e-07	4.25172e-07	9.35488e-07	3.26684e-07
809	NTKR	1.69886e-05	2.4185e-05	1.6595e-05	2.18563e-06	2.04452e-06	2.81884e-06	8.63716e-07	7.99791e-07	4.16199e-07	5.43463e-07	9.33361e-07	1.83521e-07	1.11808e-06	4.08992e-07	4.75964e-07	1.96309e-07	2.32977e-07	3.45932e-07	1.82217e-07	1.87098e-07	2.45013e-07
810	NTKL	7.61026e-06	1.25001e-05	5.21396e-06	1.10091e-05	7.981e-06	7.5596e-06	5.38794e-06	5.90866e-06	5.27185e-06	4.49263e-06	4.00662e-06	3.99159e-06	9.73661e-06	5.78043e-06	1.23751e-05	5.79111e-06	6.31367e-06	1.2713e-05	3.52286e-06	5.82675e-06	1.55175e-05
811	NTKE	4.72759e-05	4.85058e-05	4.93364e-05	6.47593e-06	3.9905e-06	2.00735e-06	1.27501e-06	2.49731e-06	4.16199e-07	9.78233e-07	2.89114e-06	7.34085e-07	4.98477e-06	2.91748e-06	1.7452e-06	3.92617e-07	7.68823e-07	4.32415e-07	3.64433e-07	9.35488e-07	4.90026e-07
812	NTKD	7.37965e-05	0.00010085	0.000109717	1.0402e-05	7.63614e-06	1.16597e-05	3.37261e-06	2.35041e-06	1.00581e-06	1.30431e-06	3.3692e-06	9.63486e-07	7.68679e-06	1.10701e-05	6.92791e-06	2.69924e-06	1.81722e-06	3.45932e-07	2.12586e-06	1.49678e-06	4.08355e-07
813	NTKA	3.65139e-05	3.72625e-05	3.68341e-05	1.23852e-05	4.63095e-06	4.10012e-06	1.89195e-06	1.86074e-06	1.07518e-06	1.413e-06	1.98055e-06	7.79965e-07	7.36069e-06	5.1533e-06	5.76445e-06	5.88926e-07	1.42116e-06	3.45932e-06	8.50345e-07	6.94934e-07	5.71697e-07
814	NTKG	6.84155e-06	1.19906e-05	8.63387e-06	8.49966e-07	1.89672e-06	8.54193e-07	9.04846e-07	8.6508e-07	3.46832e-07	3.98539e-07	1.34313e-06	3.21162e-07	4.1928e-07	2.72662e-07	3.64905e-06	9.81543e-08	2.79572e-07	0	2.42956e-07	1.87098e-07	4.90026e-07
815	NTKV	8.15605e-05	7.91107e-05	6.32963e-05	0.00015352	0.000138436	0.000181815	6.18174e-05	3.41625e-05	4.73426e-05	2.4166e-05	1.81436e-05	1.65169e-05	0.000128067	0.000106338	0.000180655	4.5151e-05	4.72943e-05	5.8549e-05	1.55492e-05	1.55826e-05	1.15973e-05
816	NTKY	0.00014521	0.000122216	0.000178452	2.60656e-05	1.19222e-05	8.37109e-06	3.66051e-06	4.04792e-06	1.28328e-06	2.49993e-06	4.05215e-06	1.28465e-06	1.49543e-05	7.74359e-06	1.62356e-05	9.32466e-07	3.33157e-06	1.29724e-06	6.07389e-07	1.95116e-06	1.63342e-06
817	NTKS	0.000127376	0.000110802	0.00013091	1.96302e-05	1.78095e-05	1.25566e-05	2.59115e-06	4.14586e-06	1.42201e-06	1.19562e-06	4.43915e-06	1.51405e-06	1.47214e-05	1.22152e-05	8.67311e-06	8.83389e-07	2.32977e-06	1.38373e-06	6.68128e-07	2.0848e-06	9.80052e-07
818	NTKC	1.90641e-05	1.62705e-05	1.08764e-05	2.29491e-05	1.73168e-05	8.11483e-06	3.20809e-06	4.71714e-06	2.28909e-06	2.60862e-06	3.8928e-06	1.33053e-06	1.73302e-05	7.36186e-06	9.36062e-06	3.14094e-06	3.21508e-06	1.16752e-05	1.51847e-06	2.53918e-06	1.47008e-06
819	NTKW	3.47458e-05	6.5116e-05	7.18181e-05	7.69017e-06	5.07434e-06	2.56258e-06	2.17986e-06	1.3221e-06	2.42783e-06	1.15939e-06	1.59354e-06	6.42324e-07	9.17757e-06	3.32647e-06	3.54328e-06	9.81543e-07	3.9606e-07	3.45932e-07	1.82217e-07	7.21662e-07	3.26684e-07
820	NTKF	9.90871e-05	8.62778e-05	8.40961e-05	1.78088e-05	1.58142e-05	7.73044e-06	2.46776e-06	4.57023e-06	1.69948e-06	2.02893e-06	5.34975e-06	1.97285e-06	1.35567e-05	7.60726e-06	1.20577e-05	1.17785e-06	3.84412e-06	3.11339e-06	1.76143e-06	2.05807e-06	2.20512e-06
821	NTNK	4.49697e-05	3.96403e-05	5.28684e-05	9.14725e-06	1.10108e-05	6.27832e-06	6.25166e-06	9.66278e-06	2.21973e-06	4.52886e-06	1.16329e-05	3.44102e-06	5.12453e-06	6.84381e-06	9.20196e-06	3.33725e-06	6.0108e-06	3.71877e-06	2.49029e-06	6.84243e-06	3.18517e-06
822	NTNN	2.14471e-05	2.3064e-05	1.21659e-05	4.24983e-06	8.30123e-06	3.84387e-06	3.53712e-06	8.24275e-06	2.70529e-06	3.15208e-06	1.01759e-05	3.34926e-06	4.23938e-06	6.27122e-06	3.06732e-06	1.96309e-06	5.91761e-06	3.5458e-06	3.21916e-06	6.38805e-06	4.41023e-06
823	NTNT	1.49899e-05	1.69499e-05	9.86728e-06	4.33078e-05	4.8354e-05	4.54003e-05	3.79624e-05	4.88525e-05	3.09375e-05	2.75355e-05	4.54615e-05	3.50525e-05	3.46605e-05	4.96244e-05	2.88751e-05	3.91636e-05	3.93964e-05	3.19987e-05	2.16838e-05	2.56858e-05	2.82582e-05
824	NTNI	3.4669e-05	7.58498e-05	4.69817e-05	0.000231434	0.000222163	0.000160588	0.000370082	0.000419156	0.000302369	0.000455277	0.000638419	0.000417144	0.000231349	0.000284386	0.000194458	0.00059403	0.000575685	0.000369974	0.000737067	0.000765657	0.000467158
825	NTNM	1.36062e-05	1.70857e-05	4.9897e-06	3.91794e-05	5.18273e-05	1.99027e-05	6.98788e-05	9.77867e-05	3.69723e-05	8.93815e-05	0.000118104	4.50086e-05	6.1308e-05	6.2385e-05	2.96155e-05	0.000125932	0.000116908	3.5631e-05	0.000164359	0.000161679	5.00643e-05
826	NTNQ	2.95186e-05	3.06049e-05	2.43318e-05	6.72687e-05	0.00010629	7.01292e-05	3.41785e-05	3.41952e-05	4.46373e-05	2.80789e-05	3.60368e-05	1.4177e-05	5.2177e-05	4.91609e-05	6.51012e-05	5.13347e-05	5.12316e-05	6.63325e-05	4.34891e-05	2.83052e-05	3.92021e-05
827	NTNH	3.35928e-05	2.517e-05	2.87048e-05	7.24495e-06	4.75412e-06	2.2209e-06	1.52179e-06	4.29276e-06	1.69948e-06	1.37677e-06	3.20985e-06	1.78933e-06	5.17112e-06	3.5446e-06	2.75001e-06	8.83389e-07	1.88711e-06	1.21076e-06	8.50345e-07	1.95116e-06	8.98381e-07
828	NTNP	2.19852e-05	2.79554e-05	2.977e-05	2.42443e-05	5.44137e-05	3.24593e-05	3.66051e-06	1.49675e-05	2.63593e-06	2.13762e-06	6.82947e-06	2.11049e-06	2.83713e-05	6.25486e-05	4.09329e-05	1.07479e-05	1.71937e-05	2.76746e-05	2.97621e-06	1.16001e-05	3.59352e-06
829	NTNR	2.08321e-05	1.8954e-05	3.19005e-05	5.26169e-06	1.67503e-06	3.71574e-06	3.29035e-07	9.14047e-07	4.50882e-07	5.79694e-07	8.87831e-07	2.75282e-07	1.53736e-06	8.17985e-07	5.28848e-07	1.47231e-07	2.09679e-07	1.72966e-07	6.07389e-08	5.07836e-07	3.26684e-07
830	NTNL	2.20621e-05	2.93141e-05	1.41281e-05	5.58549e-05	7.23709e-05	7.6194e-05	7.98732e-05	0.000122874	0.00010516	8.30411e-05	0.000129965	0.00011259	5.76742e-05	0.000100339	8.05436e-05	0.000117736	0.000184681	0.000120903	0.000118805	0.00018683	0.000154358
831	NTNE	3.30547e-05	4.11009e-05	3.42552e-05	6.5164e-06	6.82326e-06	4.82619e-06	3.16696e-06	3.31342e-06	8.67081e-07	2.02893e-06	2.39031e-06	6.88204e-07	2.98154e-06	3.7082e-06	5.97599e-06	3.48448e-06	1.16488e-06	7.78347e-07	2.12586e-06	1.17604e-06	8.98381e-07
832	NTND	4.71221e-05	2.9416e-05	4.34497e-05	9.67342e-06	4.33536e-06	3.07509e-06	1.11049e-06	1.69752e-06	4.50882e-07	1.26808e-06	2.07161e-06	8.25845e-07	4.05304e-06	1.90863e-06	3.43751e-06	4.90772e-07	4.42656e-07	7.78347e-07	7.89606e-07	3.20739e-07	3.26684e-07
833	NTNA	1.9141e-05	1.46401e-05	1.16613e-05	6.23308e-06	4.18756e-06	8.96902e-06	7.19764e-06	2.69317e-06	2.49719e-06	1.77531e-06	2.02608e-06	9.63486e-07	2.74861e-06	5.2351e-06	3.17309e-06	2.20847e-06	1.39786e-06	1.38373e-06	6.68128e-07	1.0424e-06	8.1671e-07
834	NTNG	1.33756e-05	1.76971e-05	3.30217e-05	1.17376e-06	2.8574e-06	2.34903e-06	1.02823e-06	1.09359e-06	8.67081e-07	5.43463e-07	1.02442e-06	6.88204e-07	1.16467e-06	1.5269e-06	6.87503e-07	2.94463e-07	1.16488e-06	4.32415e-07	1.21478e-07	5.34565e-07	8.98381e-07
835	NTNV	7.49495e-05	9.8744e-05	5.0738e-05	0.000243495	0.000270788	0.000243018	0.000346844	0.000364427	0.000330531	0.000329991	0.000344114	0.000293863	0.00022916	0.000282641	0.000193982	0.00039777	0.000338096	0.000255903	0.000384234	0.000343859	0.000302509
836	NTNY	2.47526e-05	3.02312e-05	3.4984e-05	4.69505e-06	5.61626e-06	3.28864e-06	1.27501e-06	2.5626e-06	5.89615e-07	1.63039e-06	2.82285e-06	3.21162e-07	2.7952e-06	3.24467e-06	3.64905e-06	5.39849e-07	1.25807e-06	8.6483e-07	7.89606e-07	1.09586e-06	9.80052e-07
837	NTNS	0.000100163	8.86896e-05	9.87849e-05	2.9506e-05	1.47304e-05	1.40942e-05	2.87905e-06	4.74978e-06	1.49138e-06	1.63039e-06	3.8928e-06	1.42229e-06	1.99857e-05	1.36058e-05	2.58607e-05	8.34312e-07	2.77242e-06	2.50801e-06	1.15404e-06	2.51245e-06	2.45013e-06
838	NTNC	3.78976e-05	4.48033e-05	3.39188e-05	0.000165824	0.000144151	0.000161613	0.000139182	0.000109914	0.000107553	0.000132532	8.73717e-05	6.79487e-05	9.2521e-05	0.000138594	0.000118991	0.000104436	0.000129372	0.00014901	0.000107265	0.000107581	0.000126263
839	NTNW	2.32151e-05	1.61686e-05	1.91178e-05	7.0021e-06	1.30553e-06	8.96902e-07	1.11049e-06	7.01857e-07	1.38733e-07	1.26808e-06	1.02442e-06	1.37641e-07	1.95664e-06	1.41784e-06	3.17309e-07	3.92617e-07	2.32977e-07	8.6483e-08	1.82217e-07	1.60369e-07	0
840	NTNF	2.5675e-05	2.39472e-05	2.1024e-05	3.78842e-05	4.73441e-05	3.41677e-05	1.50533e-05	2.02396e-05	5.51464e-06	7.02879e-06	1.01531e-05	3.11986e-06	2.7719e-05	2.03678e-05	5.73272e-05	1.70789e-05	1.44679e-05	1.98911e-05	8.44271e-06	6.52169e-06	6.37034e-06
841	NTTK	5.69617e-05	0.000105979	7.77048e-05	1.24662e-05	8.37513e-06	9.35341e-06	5.05891e-06	5.89234e-06	1.6648e-06	4.02163e-06	5.03104e-06	1.78933e-06	1.03888e-05	7.0892e-06	6.18753e-06	1.42324e-05	3.9839e-06	6.57271e-06	3.40138e-06	3.02029e-06	1.30674e-06
842	NTTN	6.22658e-06	1.06658e-05	5.15789e-06	3.31891e-06	3.8427e-06	1.28129e-06	1.52179e-06	2.90536e-06	8.32398e-07	1.34054e-06	3.20985e-06	1.10113e-06	1.30443e-06	1.82683e-06	1.26924e-06	7.36157e-07	9.31907e-07	1.12428e-06	6.07389e-07	1.0424e-06	6.53368e-07
843	NTTT	2.92111e-05	2.60532e-05	2.24817e-05	0.000140487	8.42193e-05	0.000155933	8.1395e-05	6.1894e-05	0.000109668	8.24977e-05	4.09768e-05	4.93672e-05	7.99892e-05	6.51661e-05	0.000100534	6.0414e-05	6.43715e-05	9.48718e-05	4.08165e-05	4.28454e-05	7.08904e-05
844	NTTI	6.38801e-05	5.30914e-05	4.95606e-05	0.000113369	0.000131859	0.000137226	6.8686e-05	7.61434e-05	4.34234e-05	4.98537e-05	2.75e-05	2.02332e-05	7.82189e-05	8.82606e-05	0.000106246	3.4992e-05	4.2262e-05	7.3597e-05	9.71822e-06	2.07144e-05	3.1525e-05
845	NTTM	5.32718e-05	4.97286e-05	3.59931e-05	0.000190716	0.000122203	0.000144743	0.000142842	9.47997e-05	0.000117403	0.000120286	8.30236e-05	9.20817e-05	0.000128765	0.000107101	0.0001219	0.000171966	0.000105469	0.000122546	0.000156767	0.00010146	9.44933e-05
846	NTTQ	2.22158e-05	3.51226e-05	3.87963e-05	4.4522e-06	7.26665e-06	3.16051e-06	2.55002e-06	4.96197e-06	1.17923e-06	2.28254e-06	3.27815e-06	1.10113e-06	4.70525e-06	3.87179e-06	1.24808e-05	6.8708e-07	1.46775e-06	1.81614e-06	1.03256e-06	1.30968e-06	1.87843e-06
847	NTTH	3.89738e-05	2.11279e-05	4.04222e-05	9.26867e-06	8.84315e-06	4.18554e-06	2.34437e-06	5.87602e-06	3.84984e-06	5.8694e-06	5.16763e-06	1.01395e-05	1.40226e-05	1.79957e-06	3.86059e-06	1.91401e-06	1.25807e-06	1.38373e-06	2.67251e-06	1.2295e-06	1.87843e-06
848	NTTP	3.39771e-05	2.44567e-05	5.31487e-05	3.15702e-06	4.01513e-06	4.4418e-06	1.35727e-06	9.79336e-07	4.16199e-07	8.3331e-07	1.59354e-06	4.12923e-07	5.40405e-06	2.20856e-06	5.12983e-06	1.96309e-07	3.49465e-07	5.18898e-07	4.85911e-07	5.34565e-07	8.1671e-08
849	NTTR	1.26069e-05	1.86143e-05	9.97941e-06	3.19749e-06	1.77356e-06	2.00735e-06	1.23388e-06	7.50824e-07	3.29491e-06	6.88386e-07	1.13824e-06	1.69757e-06	5.12453e-07	5.72589e-07	2.48559e-06	2.45386e-07	1.39786e-07	7.78347e-07	3.64433e-07	5.34565e-08	1.63342e-07
850	NTTL	6.18045e-05	2.73779e-05	2.93215e-05	2.67942e-05	1.92628e-05	2.24226e-05	2.42663e-06	1.05115e-05	2.53188e-06	1.77531e-06	4.48468e-06	1.92697e-06	2.72066e-05	2.01497e-05	3.53271e-05	1.0797e-06	1.27438e-05	3.5458e-06	9.71822e-07	4.65071e-06	2.61347e-06
851	NTTE	6.05746e-05	6.80712e-05	7.83215e-05	7.40684e-06	4.80338e-06	4.39909e-06	1.35727e-06	2.48098e-06	6.93665e-07	1.23185e-06	2.34478e-06	1.00937e-06	6.00968e-06	3.81726e-06	3.17309e-06	3.4354e-07	1.63084e-06	8.6483e-07	2.42956e-07	6.94934e-07	3.26684e-07
852	NTTD	5.20419e-05	3.27788e-05	4.38982e-05	3.64271e-06	3.20225e-06	2.94696e-06	1.35727e-06	1.45268e-06	4.16199e-07	1.08693e-06	1.6846e-06	5.50563e-07	1.28579e-05	2.15403e-06	7.40388e-06	3.92617e-07	5.35846e-07	7.78347e-07	5.4665e-07	5.07836e-07	4.08355e-07
853	NTTA	2.3292e-05	2.27244e-05	2.30984e-05	2.7118e-06	2.8574e-06	1.7938e-06	1.56292e-06	1.19153e-06	5.89615e-07	1.19562e-06	1.88949e-06	8.71726e-07	9.31733e-07	4.03539e-06	5.71156e-06	4.41694e-07	8.15418e-07	8.6483e-07	5.4665e-07	4.27652e-07	7.35039e-07
854	NTTG	1.8526e-05	1.16849e-05	1.84451e-05	2.18563e-06	1.79819e-06	1.53755e-06	9.04846e-07	8.48758e-07	3.46832e-07	7.24617e-07	9.33361e-07	3.67042e-07	1.11808e-06	2.04496e-06	2.11539e-07	9.81543e-08	3.72763e-07	0	1.21478e-07	2.67282e-07	1.63342e-07
855	NTTV	8.47122e-05	8.59721e-05	7.45652e-05	5.76358e-05	9.05745e-05	0.000113266	1.58348e-05	3.2971e-05	1.78272e-05	4.4564e-06	2.62479e-05	6.9738e-06	5.04533e-05	6.77837e-05	6.52599e-05	9.52097e-06	1.27904e-05	1.7729e-05	3.15842e-06	1.30968e-05	8.98381e-06
856	NTTY	6.66474e-05	7.95862e-05	6.68844e-05	1.09281e-05	7.36518e-06	7.47419e-06	7.03312e-06	4.3254e-06	3.95389e-06	2.21008e-06	5.64569e-06	4.08335e-06	1.00161e-05	6.13489e-06	4.70675e-06	7.85235e-07	2.23658e-06	1.21076e-06	3.03695e-07	1.28296e-06	8.98381e-07
857	NTTS	6.62631e-05	4.5109e-05	3.70023e-05	8.9044e-06	5.73942e-06	5.25328e-06	1.19275e-06	2.04028e-06	6.24298e-07	1.12316e-06	1.7529e-06	5.96444e-07	1.24852e-05	8.56157e-06	4.60098e-06	7.36157e-07	1.63084e-06	6.91864e-07	6.07389e-07	1.38987e-06	4.90026e-07
858	NTTC	2.0909e-05	2.27923e-05	2.43879e-05	2.64704e-05	3.5545e-05	2.36184e-05	7.5678e-06	1.28783e-05	7.38753e-06	2.60862e-06	6.94329e-06	3.2575e-06	2.49704e-05	2.65845e-05	2.76588e-05	4.80956e-06	1.06004e-05	9.1672e-06	4.43394e-06	5.61293e-06	5.96198e-06
859	NTTW	7.18747e-05	9.11013e-05	6.77254e-05	8.33776e-06	1.07891e-05	7.21793e-06	1.85082e-06	2.59524e-06	6.93665e-07	1.77531e-06	2.66349e-06	8.25845e-07	4.47232e-06	5.61683e-06	5.71156e-06	7.36157e-07	2.88891e-06	1.29724e-06	3.03695e-07	5.66639e-06	3.34851e-06
860	NTTF	8.93245e-05	7.13321e-05	9.273e-05	1.93873e-05	1.28583e-05	9.60967e-06	3.41374e-06	4.01528e-06	3.95389e-06	3.98539e-06	4.09768e-06	2.24813e-06	1.46282e-05	1.08247e-05	9.4135e-06	1.37416e-06	8.82982e-06	6.31326e-06	9.11084e-07	2.2719e-06	1.38841e-06
861	NTIK	4.37398e-05	5.13591e-05	6.09416e-05	6.19261e-06	8.76925e-06	3.03238e-06	4.23632e-06	7.57353e-06	2.87871e-06	3.18832e-06	8.5596e-06	3.0281e-06	4.8916e-06	6.40755e-06	3.06732e-06	1.96309e-06	6.17388e-06	2.24856e-06	3.46212e-06	7.02953e-06	2.94015e-06
862	NTIN	0.000102393	8.5089e-05	0.000107811	2.58632e-05	1.50013e-05	1.78526e-05	6.08714e-06	8.55287e-06	3.50301e-06	3.73178e-06	8.19536e-06	3.21162e-06	1.19728e-05	1.05793e-05	1.77693e-05	3.97525e-06	4.68283e-06	4.23767e-06	2.49029e-06	6.49496e-06	3.1035e-06
863	NTIT	4.38935e-05	6.60331e-05	6.90149e-05	0.00020043	0.000171296	0.000268216	0.000236165	0.000198626	0.000292865	0.000230356	0.00012095	0.000244221	0.000166081	0.000192172	0.000228039	0.00023665	0.000226383	0.000297069	0.000295313	0.000253116	0.000315087
864	NTII	5.78072e-05	7.89408e-05	7.46213e-05	0.000251064	0.000236967	0.000233664	0.000285684	0.00030188	0.000278715	0.000291912	0.00021852	0.000190174	0.000209221	0.000214367	0.00021778	0.000270562	0.000304524	0.000325608	0.000267919	0.000312801	0.000335423
865	NTIM	4.88133e-05	5.1495e-05	4.39542e-05	0.000148299	0.000145752	0.000179167	0.000207785	0.000204551	0.000275073	0.000205357	0.000214832	0.000222198	0.000172464	0.000149746	0.000173039	0.000287739	0.000262378	0.000282626	0.000325378	0.000312934	0.000383772
866	NTIQ	3.7667e-05	2.54757e-05	3.50961e-05	6.07118e-06	6.50304e-06	5.29599e-06	3.16696e-06	4.06424e-06	1.83821e-06	2.53616e-06	3.73344e-06	2.29401e-06	4.23938e-06	4.22625e-06	2.4327e-06	1.47231e-06	2.9588e-06	2.50801e-06	1.39699e-06	3.18066e-06	1.71509e-06
867	NTIH	3.07485e-05	3.48508e-05	2.85927e-05	5.78786e-06	6.65084e-06	6.49186e-06	2.83793e-06	3.39503e-06	5.47995e-06	1.77531e-06	3.41473e-06	6.01032e-06	4.93818e-06	3.05381e-06	5.44714e-06	1.66862e-06	1.63084e-06	2.16207e-06	1.21478e-06	1.55024e-06	1.22506e-06
868	NTIP	3.83588e-05	4.79963e-05	7.29394e-05	5.30217e-06	5.64089e-06	4.56993e-06	8.63716e-07	1.38739e-06	5.20249e-07	1.05069e-06	1.84396e-06	6.88204e-07	5.68357e-06	2.86295e-06	7.77407e-06	3.4354e-07	7.22228e-07	1.81614e-06	4.25172e-07	8.01847e-07	3.26684e-07
869	NTIR	4.45854e-05	3.70587e-05	4.55801e-05	3.84508e-06	5.29604e-06	2.86155e-06	2.67341e-06	1.82809e-06	9.01764e-07	2.10139e-06	2.57243e-06	8.25845e-07	6.05626e-06	5.72589e-07	1.48078e-06	4.41694e-07	2.79572e-07	3.45932e-07	3.64433e-07	5.88021e-07	1.63342e-07
870	NTIL	3.43615e-05	4.22558e-05	1.99027e-05	9.67747e-05	0.000105502	9.91718e-05	9.39806e-05	0.000116753	9.82923e-05	9.92001e-05	9.18336e-05	7.79506e-05	7.73338e-05	8.83151e-05	9.50341e-05	9.63385e-05	9.95742e-05	0.000124449	9.8397e-05	0.000101968	0.000106009
871	NTIE	3.2286e-05	2.56116e-05	2.83124e-05	3.72366e-06	7.21739e-06	3.28864e-06	1.3984e-06	2.30144e-06	1.83821e-06	1.05069e-06	2.43584e-06	1.00937e-06	7.40727e-06	3.84453e-06	4.97118e-06	1.22693e-06	1.84052e-06	4.15118e-06	5.4665e-07	1.12259e-06	2.04177e-06
872	NTID	6.28039e-05	6.49122e-05	5.0738e-05	7.73064e-06	8.2027e-06	8.49922e-06	1.02823e-06	2.67685e-06	1.56075e-06	1.08693e-06	3.0505e-06	1.88109e-06	1.08081e-05	3.4628e-06	4.5481e-06	5.39849e-07	2.12009e-06	2.24856e-06	7.28867e-07	2.75301e-06	1.06172e-06
873	NTIA	1.96022e-05	2.57135e-05	2.81442e-05	3.72366e-06	4.2122e-06	3.45948e-06	7.19764e-06	2.13822e-06	1.4567e-06	1.73908e-06	2.02608e-06	1.55993e-06	1.81688e-06	3.6264e-06	5.02406e-06	8.83389e-07	1.60754e-06	3.71877e-06	1.27552e-06	1.52351e-06	1.79676e-06
874	NTIG	2.5675e-05	1.75952e-05	2.5341e-05	4.10817e-05	3.64811e-05	4.83473e-05	8.10248e-06	1.20458e-05	2.3099e-05	6.41286e-06	4.57574e-06	5.09271e-06	4.07633e-05	1.94408e-05	6.35676e-05	2.37043e-05	1.29302e-05	6.61595e-05	8.7464e-06	9.86272e-06	3.00549e-05
875	NTIV	7.83319e-05	9.37847e-05	8.53295e-05	0.000292267	0.000293696	0.000327327	0.000311226	0.000360167	0.000391643	0.000315498	0.000263982	0.000322217	0.000294427	0.000310398	0.000282617	0.000334461	0.000382711	0.000355618	0.000372269	0.000377135	0.000372256
876	NTIY	0.000132834	0.000106251	0.000133713	1.00377e-05	9.28654e-06	6.70541e-06	3.04357e-06	3.32974e-06	1.0405e-06	2.39124e-06	3.8928e-06	1.55993e-06	1.07149e-05	1.03339e-05	1.08414e-05	1.0797e-06	1.72403e-06	2.85394e-06	7.89606e-07	2.51245e-06	1.06172e-06
877	NTIS	9.10157e-05	6.26364e-05	6.95195e-05	4.86504e-05	6.67054e-05	5.40277e-05	1.37372e-05	1.80361e-05	5.68805e-06	3.91293e-06	1.02442e-05	1.97285e-06	4.13223e-05	4.05175e-05	5.30964e-05	2.81703e-05	2.27385e-05	2.3091e-05	1.88291e-06	5.55947e-06	7.51373e-06
878	NTIC	4.57384e-05	4.15085e-05	3.2405e-05	0.000151294	0.000108729	9.8104e-05	9.85048e-05	8.22153e-05	8.10548e-05	8.43817e-05	4.4642e-05	4.08335e-05	0.000109059	7.02922e-05	9.20196e-05	9.9872e-05	6.6212e-05	7.8959e-05	7.48911e-05	6.05662e-05	6.29683e-05
879	NTIW	6.84155e-06	9.74872e-06	9.47483e-06	7.56874e-06	1.207e-06	2.56258e-07	7.81458e-07	6.20246e-07	2.77466e-07	5.79694e-07	7.51242e-07	2.29401e-07	2.84178e-06	1.11791e-06	6.87503e-07	2.45386e-07	1.86381e-07	1.72966e-07	1.21478e-07	3.74195e-07	1.63342e-07
880	NTIF	8.62496e-05	7.6699e-05	4.64771e-05	6.15213e-05	8.63377e-05	9.95561e-05	2.07292e-05	2.67685e-05	3.6903e-05	1.35503e-05	1.77111e-05	2.16096e-05	7.4725e-05	3.97268e-05	9.10148e-05	2.39006e-05	1.93138e-05	4.99872e-05	1.25122e-05	1.53955e-05	1.43741e-05
881	NTMK	6.16508e-05	7.80916e-05	6.89027e-05	7.52827e-06	1.05428e-05	3.80116e-06	3.24922e-06	4.73346e-06	2.04631e-06	2.64485e-06	4.96275e-06	1.05525e-06	7.45386e-06	8.80697e-06	3.96636e-06	1.32508e-06	4.75272e-06	1.81614e-06	2.24734e-06	3.58158e-06	1.55175e-06
882	NTMN	9.3783e-05	6.07681e-05	9.58135e-05	1.75255e-05	1.12325e-05	8.8836e-06	4.64762e-06	4.35805e-06	3.78047e-06	7.64471e-06	5.39528e-06	4.58803e-06	1.57929e-05	1.36058e-05	1.75578e-05	4.31879e-06	6.45345e-06	1.08969e-05	3.76581e-06	6.89588e-06	1.57625e-05
883	NTMT	1.98328e-05	5.31934e-05	2.51167e-05	9.28082e-05	0.000134372	0.000107073	0.000145804	0.000185715	0.000164364	0.000152025	0.000224507	0.000186228	0.000115581	0.000149391	9.66206e-05	0.000228062	0.000229855	0.000160167	0.000263425	0.000294037	0.000197317
884	NTMI	3.882e-05	5.78469e-05	4.88318e-05	0.000150525	0.000163512	0.000167892	0.000246077	0.000280335	0.000293594	0.000299376	0.000356589	0.000399571	0.000212109	0.000248177	0.00019414	0.000362877	0.000405799	0.000309609	0.000430214	0.000474667	0.000408273
885	NTMM	2.41376e-05	1.62365e-05	2.51728e-05	4.82052e-05	3.30079e-05	2.99822e-05	6.23521e-05	5.01746e-05	3.96776e-05	8.42005e-05	5.92798e-05	5.46893e-05	5.95377e-05	4.18536e-05	4.83367e-05	0.000124509	7.33178e-05	9.73799e-05	0.000167093	9.80659e-05	0.000130919
886	NTMQ	5.16575e-05	5.97151e-05	4.8159e-05	0.00017141	0.000172207	0.000183694	0.000135192	6.97614e-05	0.000108281	0.000104888	3.91329e-05	9.21735e-05	0.0001283	0.000151682	9.77841e-05	0.000154838	0.000168559	0.000138286	0.000153973	0.000138025	0.000124548
887	NTMH	0.000111848	6.86486e-05	6.78375e-05	1.64327e-05	2.85001e-05	2.52841e-05	5.34682e-06	3.75412e-06	2.32378e-06	1.73908e-06	4.57574e-06	2.20225e-06	1.56531e-05	1.78593e-05	2.8452e-05	5.88926e-07	3.70433e-06	3.97822e-06	7.89606e-07	2.13826e-06	2.20512e-06
888	NTMP	6.06515e-05	6.93959e-05	8.12368e-05	2.17348e-05	1.33756e-05	9.39612e-06	4.40084e-06	2.57892e-06	2.21973e-06	3.44193e-06	2.32202e-06	1.46817e-06	1.51407e-05	5.2351e-06	1.03125e-05	9.81543e-07	1.0484e-06	1.64318e-06	2.42956e-07	8.55303e-07	1.06172e-06
889	NTMR	3.3439e-05	2.50342e-05	4.59725e-05	8.49966e-06	3.9905e-06	4.05741e-06	1.76856e-06	1.06095e-06	1.94226e-06	6.15925e-07	1.25207e-06	9.17606e-07	7.40727e-06	3.87179e-06	3.75482e-06	3.92617e-07	5.59144e-07	5.18898e-07	5.4665e-07	4.5438e-07	2.45013e-07
890	NTML	1.47593e-05	1.76632e-05	1.58661e-05	4.34697e-05	2.49776e-05	2.56258e-05	4.516e-05	3.28241e-05	3.48567e-05	5.47448e-05	3.9702e-05	3.70713e-05	4.86364e-05	2.28218e-05	3.66492e-05	6.807e-05	2.10145e-05	4.37604e-05	6.24396e-05	2.16231e-05	6.86036e-05
891	NTME	0.000120688	9.47018e-05	8.62826e-05	2.45681e-05	6.52767e-06	8.96902e-06	2.30324e-06	4.06424e-06	8.67081e-07	2.82601e-06	2.91391e-06	1.37641e-06	1.63985e-05	5.88949e-06	9.67793e-06	7.85235e-07	1.21148e-06	4.32415e-07	4.25172e-07	1.20277e-06	5.71697e-07
892	NTMD	7.5872e-05	7.00413e-05	9.42437e-05	6.47593e-06	3.96587e-06	5.68038e-06	1.85082e-06	1.87706e-06	5.54932e-07	9.05771e-07	2.61796e-06	7.34085e-07	5.73016e-06	2.61755e-06	5.60579e-06	5.39849e-07	9.31907e-07	1.0378e-06	3.64433e-07	8.28575e-07	1.22506e-06
893	NTMA	9.25531e-05	7.52723e-05	7.56865e-05	1.77683e-05	2.80567e-05	2.46435e-05	2.87905e-06	4.16218e-06	1.63011e-06	1.66662e-06	4.37086e-06	2.5693e-06	1.81688e-05	1.35513e-05	1.67645e-05	5.44757e-06	8.36386e-06	5.01601e-06	1.0933e-06	2.51245e-06	1.87843e-06
894	NTMG	9.0785e-05	6.66106e-05	6.2119e-05	7.19233e-05	0.000102743	0.000101991	2.15518e-05	1.73016e-05	1.55381e-05	3.22455e-06	3.8928e-05	6.56088e-06	5.39473e-05	9.56224e-05	0.000103707	2.90046e-05	3.43408e-05	7.59321e-05	3.46212e-06	2.01798e-05	2.44196e-05
895	NTMV	2.83655e-05	3.72965e-05	3.01625e-05	0.000100458	0.000113483	0.000109593	0.000124745	0.000160366	0.000146675	0.000128547	0.00013832	0.000144752	9.14496e-05	0.000118935	0.000113755	0.000126472	0.000129069	0.000162242	0.000120324	0.000107742	0.000137534
896	NTMY	7.71788e-05	7.78539e-05	6.09977e-05	1.56637e-05	1.69227e-05	1.10191e-05	5.42907e-06	4.92932e-06	1.31796e-06	5.32594e-06	5.21316e-06	1.88109e-06	1.49543e-05	1.38512e-05	1.17404e-05	4.85864e-06	4.31007e-06	8.1294e-06	2.85473e-06	3.58158e-06	3.51185e-06
897	NTMS	2.84424e-06	8.79762e-06	3.02746e-06	2.02373e-06	1.17991e-05	2.47716e-06	1.52179e-06	6.90432e-06	1.38733e-06	1.5217e-06	3.34644e-06	7.79965e-07	2.14298e-06	3.27194e-06	1.90385e-06	1.32508e-06	2.51615e-06	1.47021e-06	1.03256e-06	1.81752e-06	1.06172e-06
898	NTMC	1.99865e-05	3.73644e-05	2.977e-05	0.000107136	8.43671e-05	8.87933e-05	9.70241e-05	8.44677e-05	7.22105e-05	8.14107e-05	6.36962e-05	5.73962e-05	7.88712e-05	8.49068e-05	9.06975e-05	9.08909e-05	6.69109e-05	0.000101358	9.37809e-05	5.36436e-05	7.50556e-05
899	NTMW	9.45517e-06	9.91856e-06	8.29748e-06	1.45708e-06	1.62822e-05	1.49484e-06	8.22587e-07	1.469e-06	1.0405e-07	8.69541e-07	1.86672e-06	2.29401e-07	1.06683e-05	9.81582e-07	2.00962e-06	4.90772e-07	1.63084e-07	8.6483e-08	5.4665e-07	2.94011e-07	8.1671e-08
900	NTMF	7.0491e-05	8.81121e-05	9.04874e-05	0.000320397	0.000277241	0.000301316	0.000285726	0.000264551	0.000340867	0.000320679	0.000216676	0.000291432	0.000270761	0.000253793	0.000308107	0.000378532	0.000338026	0.000405951	0.000403489	0.000356394	0.000446414
901	NTQK	8.27136e-05	8.02316e-05	8.20778e-05	3.0963e-05	1.04443e-05	1.0891e-05	2.21276e-05	7.26341e-06	1.8174e-05	2.19197e-05	5.87334e-06	7.66201e-06	2.04515e-05	6.62568e-06	1.6077e-05	1.55575e-05	3.63444e-06	1.94587e-05	8.32123e-06	3.07375e-06	2.36846e-05
902	NTQN	5.12732e-05	8.76026e-05	7.83776e-05	1.32352e-05	6.8479e-06	7.73044e-06	1.72743e-06	3.52561e-06	1.56075e-06	1.884e-06	3.80174e-06	1.83521e-06	7.82655e-06	1.0552e-05	7.87984e-06	6.8708e-07	2.25987e-06	1.47021e-06	9.71822e-07	2.11153e-06	1.22506e-06
903	NTQT	2.35226e-05	3.31185e-05	2.83124e-05	0.000120007	0.000135726	0.000151747	8.28756e-05	7.87386e-05	9.79802e-05	6.94546e-05	6.60182e-05	6.0562e-05	9.29403e-05	0.000103012	0.000121424	8.47072e-05	7.5764e-05	0.000114849	6.49299e-05	6.29717e-05	8.92664e-05
904	NTQI	6.48025e-05	0.000111788	9.13844e-05	0.000393777	0.000348799	0.000454516	0.000363789	0.000309797	0.000412904	0.000323614	0.000210644	0.000310885	0.000339011	0.00034189	0.000366175	0.000302757	0.000213896	0.000349218	0.000168307	0.00015489	0.000157053
905	NTQM	1.30681e-05	3.53264e-05	1.04279e-05	7.15995e-05	8.49583e-05	5.6633e-05	8.47265e-05	9.74929e-05	7.8176e-05	0.000101809	0.000108771	0.000102359	5.30622e-05	0.000102221	5.11925e-05	6.45365e-05	0.000132261	6.6246e-05	8.11472e-05	0.000111831	8.37944e-05
906	NTQQ	6.16508e-05	4.60941e-05	4.9841e-05	2.69156e-05	2.82291e-05	5.43694e-05	3.82503e-06	8.91196e-06	8.80955e-06	4.63755e-06	5.75952e-06	4.08335e-06	2.58556e-05	3.05108e-05	2.98271e-05	5.44757e-06	1.75897e-05	1.59994e-05	1.21478e-06	5.05164e-06	6.69702e-06
907	NTQH	2.82118e-05	3.62435e-05	3.88524e-05	3.44034e-06	3.07909e-06	2.69071e-06	1.23388e-06	1.25681e-06	6.58982e-07	8.3331e-07	1.41142e-06	5.04683e-07	2.51568e-06	1.25424e-06	2.22116e-06	2.94463e-07	4.65953e-07	6.91864e-07	7.28867e-07	3.74195e-07	3.26684e-07
908	NTQP	2.79812e-05	2.2011e-05	1.27826e-05	1.00782e-05	4.01513e-06	2.09277e-06	8.63716e-07	1.06095e-06	4.16199e-07	6.52155e-07	1.06995e-06	2.75282e-07	7.59362e-06	2.91748e-06	1.51251e-05	2.94463e-07	5.82442e-07	8.6483e-07	2.42956e-07	3.20739e-07	7.35039e-07
909	NTQR	6.44182e-05	4.96607e-05	7.04725e-05	7.97349e-06	5.1975e-06	1.83651e-06	1.52179e-06	1.27314e-06	5.54932e-07	9.78233e-07	1.43419e-06	3.67042e-07	1.39294e-05	3.13561e-06	3.54328e-06	7.85235e-07	5.12549e-07	5.18898e-07	3.64433e-07	4.81108e-07	2.45013e-07
910	NTQL	7.03373e-05	7.40495e-05	7.14256e-05	8.46728e-05	8.44656e-05	0.000143846	2.71042e-05	3.67414e-05	2.73651e-05	2.37674e-05	1.51387e-05	1.6471e-05	7.5284e-05	4.1281e-05	0.00010651	1.85021e-05	1.05072e-05	3.3123e-05	3.94803e-06	4.32997e-06	7.43206e-06
911	NTQE	7.50264e-05	9.12371e-05	6.86224e-05	7.56874e-06	5.66553e-06	4.8689e-06	2.63228e-06	2.48098e-06	1.63011e-06	1.48547e-06	3.48303e-06	9.17606e-07	5.73016e-06	7.98898e-06	3.43751e-06	3.92617e-07	1.28137e-06	8.6483e-07	1.03256e-06	6.41478e-07	7.35039e-07
912	NTQD	3.44384e-05	4.4124e-05	4.50755e-05	4.20935e-06	4.31073e-06	1.53755e-06	1.3984e-06	1.92603e-06	2.04631e-06	2.82601e-06	1.70737e-06	1.88109e-06	2.84178e-06	1.03611e-06	4.38944e-06	1.96309e-07	1.86381e-06	6.05381e-07	4.25172e-07	1.09586e-06	4.08355e-07
913	NTQA	3.73595e-05	3.09785e-05	5.48867e-05	5.82834e-06	4.53242e-06	6.1929e-06	1.80969e-06	1.59958e-06	1.07518e-06	1.26808e-06	2.09437e-06	9.63486e-07	3.68034e-06	2.83568e-06	2.11539e-06	5.39849e-07	1.11829e-06	2.42152e-06	3.64433e-07	1.01567e-06	2.45013e-07
914	NTQG	4.46622e-05	6.36554e-05	8.79085e-05	1.02805e-05	1.24395e-05	3.58761e-06	2.87905e-06	5.76176e-06	6.58982e-07	1.70285e-06	2.95944e-06	7.34085e-07	7.91973e-06	6.70748e-06	2.37982e-06	1.17785e-06	2.58604e-06	1.38373e-06	4.85911e-07	4.51707e-06	2.45013e-07
915	NTQV	7.69482e-05	7.13321e-05	6.22311e-05	0.000149999	0.000151565	0.000129923	4.43786e-05	6.50932e-05	3.34347e-05	2.94919e-05	4.0476e-05	2.16555e-05	0.00012406	8.83969e-05	0.0001384	3.28326e-05	3.47834e-05	5.42248e-05	9.17157e-06	2.1543e-05	1.20873e-05
916	NTQY	0.000140367	0.000138282	0.000252288	1.52589e-05	2.5421e-05	1.73401e-05	3.94842e-06	1.35801e-05	1.17229e-05	3.36947e-06	1.59127e-05	1.10571e-05	1.56065e-05	1.56508e-05	1.67116e-05	8.04866e-06	1.05771e-05	1.05509e-05	2.12586e-06	1.73199e-05	6.94203e-06
917	NTQS	3.39003e-05	3.33223e-05	4.67574e-05	6.39498e-06	5.17287e-06	6.02206e-06	3.7839e-06	1.94235e-06	2.53188e-06	2.4637e-06	2.25372e-06	1.60581e-06	7.45386e-06	3.57187e-06	5.87022e-06	1.27601e-06	2.46955e-06	5.62139e-06	3.64433e-07	1.47005e-06	8.00375e-06
918	NTQC	6.11896e-05	5.44841e-05	4.70938e-05	3.02345e-05	5.43644e-05	3.21604e-05	3.29035e-06	1.59305e-05	3.98857e-06	3.18832e-06	8.40025e-06	3.21162e-06	2.72998e-05	5.15603e-05	3.62261e-05	1.91401e-06	8.17748e-06	4.67008e-06	1.33626e-06	5.31892e-06	2.28679e-06
919	NTQW	2.53675e-06	4.34786e-06	2.41076e-06	4.4522e-07	1.207e-06	5.97935e-07	6.5807e-07	4.73346e-07	1.73416e-07	5.07232e-07	6.60182e-07	1.37641e-07	1.86347e-07	1.09065e-07	5.28848e-08	0	1.16488e-07	3.45932e-07	6.07389e-08	1.60369e-07	8.1671e-08
920	NTQF	0.000142058	0.000111346	0.000101756	1.91849e-05	1.50506e-05	1.40515e-05	5.1823e-06	4.50495e-06	3.05213e-06	2.82601e-06	5.5091e-06	2.01873e-06	2.89769e-05	2.42123e-05	1.49135e-05	1.32508e-06	4.9624e-06	2.16207e-06	1.27552e-06	4.11615e-06	7.35039e-06
921	NTHK	0.000110772	0.000114131	0.000136236	2.35562e-05	2.01988e-05	1.8237e-05	6.37505e-06	1.44779e-05	2.53188e-06	1.36953e-05	2.15811e-05	2.47754e-06	1.20659e-05	2.12676e-05	1.11058e-05	3.28817e-06	5.05559e-06	2.94042e-06	1.76143e-06	4.70417e-06	1.63342e-06
922	NTHN	1.26838e-05	3.30505e-05	1.5754e-05	2.14515e-06	4.55705e-06	2.26361e-06	2.50889e-06	3.83573e-06	1.38733e-06	2.21008e-06	4.46192e-06	1.19289e-06	2.14298e-06	3.08108e-06	2.27405e-06	1.03062e-06	2.72583e-06	1.55669e-06	1.51847e-06	2.59264e-06	2.12345e-06
923	NTHT	1.49899e-05	1.34852e-05	1.07082e-05	0.000107379	3.47075e-05	5.84695e-05	0.000105291	4.05935e-05	4.57472e-05	0.000107461	2.80919e-05	3.58784e-05	6.09819e-05	3.93451e-05	6.90676e-05	6.7432e-05	3.55056e-05	9.21909e-05	8.8861e-05	4.86988e-05	7.71791e-05
924	NTHI	6.45719e-05	7.69028e-05	6.46419e-05	0.000237464	0.00026426	0.000235843	0.000320357	0.000419841	0.000406626	0.000363287	0.000439044	0.000417373	0.000245605	0.000309525	0.00020202	0.000401451	0.0004417	0.000321284	0.000435316	0.000527348	0.000386385
925	NTHM	2.88267e-05	4.23577e-05	2.04634e-05	6.8402e-05	8.86532e-05	6.19717e-05	0.000103934	0.000140796	0.000106616	0.000114272	0.00018287	0.00010892	7.53306e-05	0.000112009	7.94859e-05	0.000134962	0.000189759	0.000115022	0.00017347	0.000209897	0.000171509
926	NTHQ	5.80379e-05	5.09175e-05	3.91327e-05	9.71794e-05	7.54993e-05	7.53398e-05	4.41729e-05	2.00274e-05	5.06375e-06	1.43837e-05	1.02442e-05	2.7987e-06	6.22863e-05	6.26849e-05	7.13417e-05	2.74341e-05	4.18659e-05	6.20948e-05	1.41522e-05	1.25088e-05	1.15973e-05
927	NTHH	7.32584e-05	6.68144e-05	8.44886e-05	2.26253e-05	6.15818e-06	1.30264e-05	1.89195e-06	2.88904e-06	9.01764e-07	1.05069e-06	3.18709e-06	1.14701e-06	7.12775e-06	5.1533e-06	1.45962e-05	2.11032e-06	4.42656e-06	1.21076e-06	4.25172e-07	1.49678e-06	1.30674e-06
928	NTHP	3.52071e-05	2.24187e-05	1.73799e-05	1.39232e-05	1.49274e-05	1.34108e-05	2.55002e-06	2.28512e-06	1.14455e-06	1.15939e-06	2.45861e-06	1.42229e-06	1.70507e-05	1.29787e-05	1.63414e-05	4.46602e-06	2.49285e-06	3.19987e-06	3.03695e-07	1.63042e-06	1.22506e-06
929	NTHR	1.59124e-05	2.25206e-05	2.29302e-05	2.26658e-06	1.55186e-06	2.34903e-06	7.40328e-07	6.52891e-07	1.73416e-07	4.71001e-07	7.28477e-07	2.75282e-07	1.11808e-06	4.36259e-07	4.23079e-06	7.36157e-07	3.26167e-07	6.91864e-07	1.82217e-07	1.33641e-07	3.26684e-07
930	NTHL	1.7296e-05	3.40016e-05	1.23902e-05	6.56902e-05	6.53753e-05	6.47478e-05	6.07069e-05	5.88581e-05	3.77701e-05	3.78975e-05	3.95654e-05	1.95909e-05	4.23938e-05	4.6407e-05	5.30964e-05	4.94207e-05	4.43122e-05	4.28956e-05	5.02918e-05	3.039e-05	3.68336e-05
931	NTHE	2.11396e-05	3.24731e-05	2.98822e-05	3.52129e-06	1.17005e-05	7.21793e-06	1.89195e-06	2.12189e-06	6.24298e-07	1.23185e-06	2.61796e-06	8.25845e-07	2.60885e-06	2.97201e-06	4.01925e-06	2.45386e-07	5.35846e-07	8.6483e-08	6.07389e-08	6.94934e-07	3.26684e-07
932	NTHD	2.69818e-05	3.06728e-05	3.19565e-05	2.95464e-06	2.29084e-06	7.68773e-07	5.75811e-07	6.69213e-07	3.12149e-07	3.98539e-07	1.04719e-06	1.37641e-07	2.18957e-06	7.0892e-07	1.42789e-06	9.81543e-08	1.63084e-07	3.45932e-07	1.21478e-07	3.74195e-07	1.63342e-07
933	NTHA	4.99664e-05	4.03875e-05	5.05698e-05	1.26281e-05	6.18281e-06	4.05741e-06	1.52179e-06	1.81177e-06	6.93665e-07	1.34054e-06	2.18543e-06	9.17606e-07	5.2177e-06	3.35374e-06	5.34137e-06	5.39849e-07	8.85311e-07	6.05381e-07	4.85911e-07	7.75119e-07	5.71697e-07
934	NTHG	5.258e-05	5.04759e-05	4.93925e-05	4.9379e-06	4.80338e-06	4.18554e-06	8.22587e-07	1.1752e-06	3.46832e-07	9.42002e-07	1.11548e-06	3.21162e-07	4.8916e-06	1.66324e-06	2.4327e-06	3.92617e-07	5.12549e-07	2.59449e-07	1.82217e-07	1.76406e-06	3.26684e-07
935	NTHV	3.89738e-05	4.35126e-05	3.60492e-05	0.000132757	0.000121636	0.000111259	0.000146667	0.000106356	7.88697e-05	0.000120721	6.38328e-05	5.97361e-05	9.76922e-05	0.000123052	6.64234e-05	9.1578e-05	9.08376e-05	5.56086e-05	6.24396e-05	8.83635e-05	3.35668e-05
936	NTHY	9.28606e-05	5.2548e-05	8.12368e-05	1.88611e-05	1.02472e-05	1.54609e-05	6.12827e-06	3.23181e-06	3.91921e-06	1.1775e-05	3.87003e-06	4.54215e-06	2.69737e-05	7.22553e-06	8.51446e-06	2.94463e-06	1.28137e-06	3.45932e-06	1.15404e-06	7.4839e-07	8.1671e-07
937	NTHS	8.53272e-06	9.2392e-06	7.34439e-06	1.78088e-06	3.30079e-06	8.11483e-07	9.87104e-07	1.27314e-06	3.81516e-07	1.26808e-06	1.91225e-06	5.50563e-07	4.65866e-08	1.39057e-06	9.51927e-07	9.81543e-08	5.82442e-07	6.91864e-07	5.4665e-07	4.00923e-07	5.71697e-07
938	NTHC	3.62064e-05	3.38318e-05	2.43879e-05	0.000105072	6.75676e-05	0.000124029	5.41262e-05	3.70189e-05	7.17596e-05	4.63755e-05	2.2856e-05	2.56471e-05	8.37628e-05	4.44438e-05	0.000107568	6.32114e-05	2.30414e-05	6.13164e-05	2.92762e-05	1.86296e-05	2.65431e-05
939	NTHW	3.61295e-06	6.8275e-06	4.14874e-06	5.26169e-07	1.10847e-06	4.69806e-07	5.34682e-07	3.26445e-07	6.93665e-08	4.3477e-07	6.14652e-07	1.37641e-07	2.32933e-07	2.18129e-07	1.0577e-07	1.47231e-07	6.9893e-08	8.6483e-08	1.21478e-07	1.33641e-07	8.1671e-08
940	NTHF	2.89036e-05	2.17393e-05	2.58455e-05	1.97516e-05	2.89927e-05	2.47289e-05	5.10004e-06	5.61486e-06	2.39314e-06	3.29701e-06	4.91722e-06	2.38578e-06	3.01415e-05	1.70141e-05	3.41107e-05	3.97525e-06	5.42836e-06	5.62139e-06	1.3484e-05	3.04702e-06	2.61347e-06
941	NTPK	1.7296e-05	1.8852e-05	2.34908e-05	4.776e-06	7.21739e-06	8.37109e-06	1.76856e-06	3.91734e-06	2.11568e-06	1.05069e-06	3.25538e-06	2.20225e-06	4.1928e-06	2.78115e-06	2.32693e-06	1.0797e-06	3.75092e-06	7.78347e-07	4.25172e-07	2.48573e-06	8.1671e-07
942	NTPN	6.67243e-05	5.21064e-05	5.9484e-05	1.70803e-05	1.01733e-05	6.32103e-06	1.6863e-06	2.57892e-06	2.01163e-06	1.37677e-06	2.45861e-06	8.71726e-07	1.43487e-05	3.6264e-06	4.38944e-06	1.81586e-06	1.63084e-06	4.15118e-06	6.07389e-07	1.12259e-06	1.30674e-06
943	NTPT	2.74431e-05	3.1556e-05	3.80114e-05	0.000141013	0.000138263	0.00014154	0.000208032	0.00020176	0.000241985	0.000215429	0.000182028	0.000239357	0.000129231	0.00016646	0.00010175	0.000220602	0.000256927	0.000164404	0.000288996	0.000324454	0.000209976
944	NTPI	7.27203e-05	7.46269e-05	5.09062e-05	0.000138261	0.000138904	0.000162168	6.40795e-05	9.96964e-05	0.000108073	7.47805e-05	5.85968e-05	5.83138e-05	7.56101e-05	0.000134177	9.49812e-05	5.81074e-05	0.000124852	8.18994e-05	5.38754e-05	7.64695e-05	5.44745e-05
945	NTPM	1.49899e-05	2.05165e-05	2.88169e-05	8.358e-05	8.46873e-05	0.000138806	0.000129146	0.000136944	0.000184619	0.000156155	0.000151204	0.000183154	8.0921e-05	8.80152e-05	0.000114443	0.000155771	0.000154813	0.000184295	0.000204022	0.000199312	0.000268534
946	NTPQ	0.000109004	6.04964e-05	4.71499e-05	1.93468e-05	1.20454e-05	1.46921e-05	2.34437e-06	2.43202e-06	1.56075e-06	1.10866e-05	3.07326e-06	1.05525e-06	2.1756e-05	1.07701e-05	1.5178e-05	1.12877e-06	3.56454e-06	2.24856e-06	8.50345e-07	1.52351e-06	1.22506e-06
947	NTPH	4.51235e-05	3.29147e-05	4.44027e-05	7.44732e-06	2.66033e-06	9.01173e-06	6.5807e-07	1.12624e-06	4.50882e-07	1.05069e-06	1.34313e-06	5.50563e-07	1.10876e-05	1.58144e-06	2.85578e-06	9.81543e-07	4.19358e-07	2.59449e-07	4.85911e-07	3.47467e-07	4.08355e-07
948	NTPP	6.76468e-06	1.31115e-05	8.29748e-06	1.82136e-06	1.25627e-06	1.75109e-06	9.04846e-07	5.38635e-07	3.12149e-07	6.88386e-07	6.37417e-07	5.04683e-07	1.07149e-06	4.08992e-07	2.00962e-06	4.90772e-08	2.56274e-07	1.55669e-06	1.21478e-07	1.60369e-07	2.45013e-07
949	NTPR	4.37398e-05	4.33427e-05	2.63501e-05	3.96651e-06	3.07909e-06	1.06774e-06	3.74277e-06	8.32436e-07	2.08099e-07	1.08693e-06	1.11548e-06	3.67042e-07	4.84501e-06	1.55417e-06	7.40388e-07	2.45386e-07	1.9803e-06	2.59449e-07	1.21478e-07	2.40554e-07	2.45013e-07
950	NTPL	4.59691e-05	2.6223e-05	2.52288e-05	4.12031e-05	2.07408e-05	2.94696e-05	8.43152e-06	3.62354e-06	2.01163e-06	1.05794e-05	3.57409e-06	2.01873e-06	3.57785e-05	2.15948e-05	5.01877e-05	1.09442e-05	5.66133e-06	1.79885e-05	5.52724e-06	2.83319e-06	6.94203e-06
951	NTPE	4.1818e-05	2.91103e-05	5.72414e-05	3.56176e-06	4.2122e-06	1.13608e-05	6.99199e-07	1.469e-06	2.04631e-06	1.37677e-06	1.82119e-06	8.71726e-07	7.64021e-06	3.79e-06	2.11539e-06	4.90772e-08	8.85311e-07	3.45932e-07	3.03695e-07	6.14749e-07	3.26684e-07
952	NTPD	1.32987e-05	2.65627e-05	1.64828e-05	1.69993e-06	2.51254e-06	6.83354e-07	1.56292e-06	1.20785e-06	3.46832e-07	1.01446e-06	1.52525e-06	6.88204e-07	4.1928e-07	2.15403e-06	1.16347e-06	1.47231e-07	3.9606e-07	0	3.64433e-07	3.74195e-07	0
953	NTPA	3.49765e-05	3.09785e-05	3.90206e-05	9.26867e-06	5.91185e-06	1.31973e-05	3.49599e-06	4.26011e-06	7.28348e-07	1.413e-06	4.57574e-06	1.00937e-06	3.77352e-06	3.98086e-06	9.20196e-06	2.94463e-07	1.16488e-06	1.12428e-06	2.42956e-07	1.38987e-06	1.06172e-06
954	NTPG	4.58153e-05	3.55981e-05	4.62529e-05	9.14725e-06	2.7835e-06	2.43445e-06	9.04846e-07	7.83469e-07	4.16199e-07	9.05771e-07	9.56126e-07	2.75282e-07	7.36069e-06	1.11791e-06	2.22116e-06	1.96309e-07	4.89251e-07	3.45932e-07	2.42956e-07	3.20739e-07	2.45013e-07
955	NTPV	5.82685e-05	4.9321e-05	5.20835e-05	5.50859e-05	5.24184e-05	7.16241e-05	1.28735e-05	1.58979e-05	4.89034e-06	6.37663e-06	7.58071e-06	3.62454e-06	6.28919e-05	3.93178e-05	7.2558e-05	1.86002e-05	1.18818e-05	3.13933e-05	8.38197e-06	1.09586e-05	8.82046e-06
956	NTPY	1.56049e-05	2.00409e-05	2.48924e-05	3.88556e-06	2.14305e-06	5.97935e-07	2.30324e-06	1.22417e-06	5.89615e-07	1.05069e-06	1.41142e-06	4.12923e-07	1.3976e-06	8.17985e-07	1.69232e-06	0	3.49465e-07	4.32415e-07	1.82217e-07	4.5438e-07	3.26684e-07
957	NTPS	2.1524e-05	2.58834e-05	2.8032e-05	5.62596e-06	3.67028e-06	6.02206e-06	1.52179e-06	1.35475e-06	5.20249e-07	1.26808e-06	1.20654e-06	9.17606e-07	5.40405e-06	1.47237e-06	3.75482e-06	6.8708e-07	4.89251e-07	1.72966e-07	4.25172e-07	6.68206e-07	1.14339e-06
958	NTPC	4.41241e-05	2.09241e-05	2.85927e-05	5.03099e-05	7.82335e-05	8.42661e-05	1.42308e-05	2.1072e-05	1.22779e-05	1.84777e-06	9.83444e-06	3.34926e-06	4.13223e-05	4.3435e-05	3.38463e-05	1.40361e-05	1.80091e-05	1.18482e-05	2.49029e-06	8.63322e-06	4.32856e-06
959	NTPW	4.31248e-05	3.49188e-05	4.14874e-05	5.99024e-06	6.89716e-06	3.20322e-06	3.37261e-06	2.98697e-06	5.20249e-07	1.30431e-06	1.63907e-06	5.04683e-07	1.36965e-05	4.88064e-06	5.44714e-06	1.47231e-06	1.63084e-06	1.72966e-06	7.28867e-07	5.88021e-07	3.1035e-06
960	NTPF	4.4201e-05	2.61551e-05	2.04634e-05	7.44732e-06	8.25196e-06	3.03238e-06	2.26211e-06	2.74214e-06	9.01764e-07	1.48547e-06	2.41308e-06	5.04683e-07	6.94141e-06	7.14373e-06	9.67793e-06	1.0797e-06	3.23838e-06	1.21076e-06	8.50345e-07	1.60369e-06	8.1671e-07
961	NTRK	2.08321e-05	2.9382e-05	1.72117e-05	4.16888e-06	3.17762e-06	1.11045e-06	1.3984e-06	2.35041e-06	4.50882e-07	2.4637e-06	2.5952e-06	6.42324e-07	2.46909e-06	1.90863e-06	2.22116e-06	3.92617e-07	9.78502e-07	6.91864e-07	5.4665e-07	1.17604e-06	1.63342e-07
962	NTRN	9.45517e-06	1.72556e-05	1.33432e-05	1.65946e-06	2.7096e-06	9.82322e-07	1.76856e-06	1.99132e-06	8.32398e-07	1.01446e-06	2.1399e-06	5.50563e-07	1.81688e-06	1.09065e-06	1.63943e-06	9.81543e-07	6.9893e-07	8.6483e-07	7.89606e-07	1.01567e-06	2.45013e-07
963	NTRT	3.15941e-05	0.00010316	6.36888e-05	0.00011774	0.000139175	0.00010955	8.09837e-05	8.499e-05	5.81291e-05	6.95632e-05	5.42487e-05	6.33607e-05	8.32037e-05	0.000157653	7.58898e-05	7.1849e-05	9.36333e-05	7.05701e-05	6.98497e-05	6.43883e-05	6.61535e-05
964	NTRI	2.39839e-05	2.36755e-05	1.76602e-05	7.90873e-05	0.000114591	7.51262e-05	9.19652e-05	0.000147635	8.8581e-05	8.25339e-05	0.000105948	6.23972e-05	6.26124e-05	9.16688e-05	6.60003e-05	7.57261e-05	8.47569e-05	7.67104e-05	9.04402e-05	5.99247e-05	7.66074e-05
965	NTRM	3.99731e-06	1.2568e-05	1.09886e-05	2.08444e-05	4.51518e-05	5.70174e-05	3.22043e-05	4.64042e-05	6.27073e-05	3.31875e-05	4.5894e-05	7.29955e-05	1.65848e-05	4.3026e-05	4.13031e-05	2.74832e-05	5.85237e-05	5.99327e-05	4.44001e-05	6.9039e-05	9.01647e-05
966	NTRQ	9.74728e-05	8.39341e-05	7.59668e-05	4.84076e-05	4.85265e-05	5.16787e-05	9.08959e-06	1.37923e-05	2.01163e-06	3.84047e-06	6.19205e-06	2.11049e-06	2.44114e-05	4.97062e-05	4.86012e-05	1.61955e-06	1.42582e-05	5.70788e-06	1.03256e-06	4.67744e-06	2.77681e-06
967	NTRH	3.47458e-05	2.50681e-05	5.21396e-05	2.87369e-06	2.80813e-06	3.5449e-06	4.11294e-07	1.14256e-06	3.12149e-07	6.52155e-07	1.36589e-06	7.34085e-07	1.72371e-06	2.26309e-06	3.06732e-06	9.81543e-08	8.62014e-07	7.78347e-07	4.25172e-07	6.94934e-07	4.90026e-07
968	NTRP	3.4669e-05	2.91442e-05	2.41076e-05	4.85695e-06	2.31548e-06	1.92193e-06	6.1694e-07	3.83573e-06	7.28348e-07	1.05069e-06	1.16101e-06	3.67042e-07	5.77674e-06	4.08992e-06	1.42789e-06	5.88926e-07	8.85311e-07	2.59449e-07	3.03695e-07	4.81108e-07	1.63342e-07
969	NTRR	3.66676e-05	2.731e-05	3.39188e-05	6.31403e-06	3.52248e-06	5.42412e-06	9.04846e-07	7.83469e-07	3.12149e-07	5.79694e-07	8.42301e-07	2.29401e-07	3.16789e-06	1.14518e-06	1.0577e-06	1.47231e-07	4.42656e-07	8.6483e-08	1.21478e-07	2.40554e-07	1.63342e-07
970	NTRL	2.72125e-05	3.20315e-05	1.26144e-05	4.2984e-05	8.30123e-05	3.98054e-05	5.01778e-06	2.74704e-05	1.24166e-05	7.68094e-06	2.05567e-05	6.56088e-06	3.40082e-05	5.47504e-05	3.49569e-05	2.30172e-05	1.92206e-05	1.43562e-05	8.92862e-06	1.17337e-05	6.86036e-06
971	NTRE	1.77573e-05	3.3628e-05	4.7262e-05	4.12841e-06	1.99525e-06	1.02503e-06	6.99199e-07	1.27314e-06	3.81516e-07	6.52155e-07	1.41142e-06	5.50563e-07	1.81688e-06	1.25424e-06	6.87503e-07	1.0797e-06	3.0287e-07	1.72966e-07	2.42956e-07	2.40554e-07	3.26684e-07
972	NTRD	7.36427e-05	0.000120891	0.000159614	8.21634e-06	8.99094e-06	1.24712e-05	1.89195e-06	2.00764e-06	1.6648e-06	8.69541e-07	2.27649e-06	1.14701e-06	6.10285e-06	5.67136e-06	7.03368e-06	4.90772e-07	1.51435e-06	8.6483e-07	4.85911e-07	8.01847e-07	3.26684e-07
973	NTRA	4.66609e-05	4.45656e-05	4.56362e-05	1.25066e-05	2.80813e-06	2.00735e-06	1.15162e-06	9.14047e-07	4.85565e-07	1.26808e-06	1.41142e-06	5.50563e-07	4.56549e-06	5.20784e-06	2.48559e-06	3.92617e-07	6.75632e-07	6.91864e-07	3.64433e-07	9.35488e-07	3.26684e-07
974	NTRG	4.18949e-05	3.51565e-05	7.23787e-05	4.33078e-06	1.52723e-06	2.2209e-06	9.45975e-07	6.03924e-07	4.85565e-07	5.07232e-07	1.04719e-06	5.50563e-07	2.88837e-06	2.18129e-06	1.69232e-06	1.96309e-07	5.82442e-07	2.59449e-07	6.07389e-08	5.61293e-07	8.1671e-08
975	NTRV	6.26501e-05	7.60876e-05	5.95961e-05	7.6416e-05	8.51307e-05	5.57788e-05	2.39373e-05	2.08599e-05	9.43384e-06	1.33692e-05	1.7142e-05	3.67042e-06	4.83103e-05	5.24601e-05	5.57406e-05	2.43423e-05	1.50736e-05	1.34049e-05	3.70507e-06	7.59082e-06	6.04365e-06
976	NTRY	2.23696e-05	4.55167e-05	4.39542e-05	6.88068e-06	6.65084e-06	1.23858e-06	2.05647e-06	1.82809e-06	7.63031e-07	7.31863e-06	2.02608e-06	5.96444e-07	2.37592e-06	1.96316e-06	7.82696e-06	1.47231e-06	8.38716e-07	4.15118e-06	1.21478e-07	3.47467e-07	4.08355e-06
977	NTRS	1.32219e-05	1.10055e-05	2.06316e-05	1.25471e-06	2.14305e-06	5.55225e-07	8.22587e-07	9.63014e-07	2.08099e-07	5.43463e-07	1.02442e-06	3.21162e-07	9.78319e-07	1.25424e-06	1.63943e-06	1.96309e-07	1.63084e-07	0	0	2.40554e-07	8.1671e-08
978	NTRC	2.35226e-05	2.60872e-05	2.42757e-05	1.38018e-05	1.36712e-05	2.41737e-05	1.89195e-06	3.08491e-06	5.02907e-06	1.70285e-06	4.68957e-06	1.78933e-06	9.22415e-06	4.60798e-06	2.44857e-05	8.34312e-07	2.72583e-06	9.77258e-06	1.15404e-06	3.07375e-06	2.20512e-06
979	NTRW	2.40607e-05	3.03331e-05	2.3603e-05	2.26658e-06	2.01988e-06	8.02941e-06	9.45975e-07	5.38635e-07	3.12149e-07	3.26078e-07	6.82947e-07	2.75282e-07	1.49077e-06	1.5269e-06	4.23079e-07	4.90772e-08	1.16488e-07	8.6483e-08	6.07389e-08	2.67282e-07	1.63342e-07
980	NTRF	2.38301e-05	3.40696e-05	1.68753e-05	1.45708e-06	3.44858e-06	1.70839e-06	4.40084e-06	1.84442e-06	6.93665e-07	1.413e-06	2.45861e-06	8.25845e-07	1.72371e-06	1.79957e-06	8.99042e-07	5.88926e-07	5.12549e-07	8.6483e-07	4.25172e-07	5.07836e-07	6.53368e-07
981	NTLK	1.34525e-05	1.60327e-05	9.25057e-06	2.91417e-06	3.02983e-06	1.87922e-06	1.35727e-06	2.38305e-06	7.97715e-07	1.59416e-06	2.50414e-06	1.23877e-06	2.18957e-06	1.71777e-06	8.46158e-07	5.39849e-07	1.91041e-06	1.29724e-06	3.64433e-07	1.97789e-06	5.71697e-07
982	NTLN	8.29442e-05	5.19705e-05	4.8159e-05	2.15729e-05	1.39668e-05	2.33622e-05	4.93552e-06	4.01528e-06	1.14455e-06	4.3477e-06	4.05215e-06	2.24813e-06	1.64917e-05	1.30332e-05	1.44904e-05	1.25147e-05	4.49645e-06	5.96733e-06	1.70069e-06	3.23412e-06	2.45013e-06
983	NTLT	2.96723e-05	2.82611e-05	2.22574e-05	0.000101267	9.66342e-05	8.40953e-05	0.000162214	0.000143881	0.000142167	0.000149307	0.000156736	0.000182558	9.63877e-05	0.00010582	0.000102649	0.000243079	0.000163387	0.000175128	0.000247633	0.000255816	0.000255385
984	NTLI	3.1671e-05	4.65697e-05	2.89851e-05	0.000138423	0.000154546	0.000144999	0.000228062	0.000243185	0.000291305	0.000252783	0.000267624	0.00031272	0.000132353	0.000225273	0.000189909	0.000221289	0.000374091	0.00028721	0.000264336	0.000402287	0.000408192
985	NTLM	7.37965e-06	9.88459e-06	7.45652e-06	2.18967e-05	2.1529e-05	3.14343e-05	5.06302e-05	3.16978e-05	6.84301e-05	5.6339e-05	4.05443e-05	7.85929e-05	2.58556e-05	2.0286e-05	3.89761e-05	5.35432e-05	3.49698e-05	6.6246e-05	8.52774e-05	5.29754e-05	9.98019e-05
986	NTLQ	4.91977e-05	3.50886e-05	3.31339e-05	4.77195e-05	4.69746e-05	2.05433e-05	1.41074e-05	1.05932e-05	9.67663e-06	2.49993e-06	1.1132e-05	2.20225e-06	2.97689e-05	3.02382e-05	4.24136e-05	1.12387e-05	1.14857e-05	1.47886e-05	1.069e-05	1.23217e-05	2.30312e-05
987	NTLH	2.95955e-05	2.85668e-05	2.29302e-05	1.56637e-05	2.06176e-05	2.28924e-05	3.53712e-06	4.4723e-06	2.39314e-06	1.34054e-06	3.8245e-06	1.00937e-06	1.33238e-05	1.99861e-05	2.02549e-05	2.25755e-06	6.56994e-06	6.74567e-06	9.11084e-07	2.459e-06	1.55175e-06
988	NTLP	3.5822e-05	3.30166e-05	4.79348e-05	8.94488e-06	3.12836e-06	9.13986e-06	1.06936e-06	1.10991e-06	6.24298e-07	8.3331e-07	1.54801e-06	1.00937e-06	4.23938e-06	5.3987e-06	4.33656e-06	3.92617e-07	7.45525e-07	5.18898e-07	3.03695e-07	5.07836e-07	1.22506e-06
989	NTLR	1.52974e-05	1.10055e-05	1.35675e-05	2.14515e-06	1.55186e-06	7.68773e-07	9.87104e-07	6.03924e-07	4.50882e-07	5.79694e-07	6.60182e-07	2.29401e-07	1.30443e-06	7.36186e-07	4.75964e-07	1.47231e-07	1.86381e-07	8.6483e-08	1.82217e-07	2.13826e-07	0
990	NTLL	1.98328e-05	2.90763e-05	1.41281e-05	4.4522e-05	5.98822e-05	6.95313e-05	9.07725e-05	9.79173e-05	0.000107171	7.55413e-05	0.000105401	0.00011259	5.6463e-05	7.56909e-05	7.38272e-05	9.53079e-05	0.00010237	0.000134395	0.000107751	0.000120892	0.000160402
991	NTLE	1.96022e-05	2.15695e-05	1.02037e-05	5.30217e-06	2.46327e-06	3.92929e-06	1.19275e-06	1.27314e-06	4.85565e-07	1.08693e-06	1.38866e-06	6.88204e-07	1.49077e-06	1.22698e-06	1.21635e-06	2.45386e-07	5.59144e-07	5.18898e-07	2.42956e-07	7.21662e-07	6.53368e-07
992	NTLD	2.16008e-05	2.24187e-05	9.30664e-06	3.44034e-06	2.43864e-06	1.23858e-06	9.45975e-07	9.30369e-07	4.85565e-07	9.78233e-07	1.11548e-06	2.75282e-07	2.04981e-06	1.03611e-06	2.48559e-06	5.39849e-07	4.42656e-07	5.18898e-07	5.4665e-07	4.81108e-07	4.08355e-07
993	NTLA	2.96723e-05	2.87366e-05	1.76041e-05	6.94948e-05	5.53251e-05	0.000103144	4.12116e-05	3.74596e-05	7.33204e-05	2.61949e-05	1.78477e-05	4.84037e-05	4.88228e-05	3.7191e-05	8.5885e-05	4.94207e-05	3.21275e-05	0.000112947	4.96844e-05	3.0978e-05	5.6598e-05
994	NTLG	7.61026e-06	6.41989e-06	3.08352e-06	1.87397e-05	9.68066e-06	3.88658e-06	4.44197e-06	4.11321e-06	1.8729e-06	6.37663e-06	3.73344e-06	2.84458e-06	1.03422e-05	7.57999e-06	3.70194e-06	8.88297e-06	5.14878e-06	4.5836e-06	3.21916e-06	4.65071e-06	5.47195e-06
995	NTLV	0.000131757	0.000139947	0.000111511	0.000375644	0.000386906	0.000440806	0.000505192	0.000556296	0.00072547	0.00061107	0.000447216	0.000634708	0.000451797	0.0004142	0.000448887	0.000548388	0.000678312	0.000670503	0.000603502	0.000729307	0.00104882
996	NTLY	7.60257e-05	3.16239e-05	4.00858e-05	1.38828e-05	6.33061e-06	1.54609e-05	1.11049e-06	1.37107e-06	1.07518e-06	1.37677e-06	1.79843e-06	1.05525e-06	2.55295e-05	7.52546e-06	1.17933e-05	6.33095e-06	1.91041e-06	2.07559e-06	1.88291e-06	1.68388e-06	1.06172e-06
997	NTLS	5.01201e-05	3.29486e-05	2.84245e-05	0.000101146	7.36026e-05	6.29967e-05	8.23821e-05	4.77753e-05	4.28338e-05	5.18464e-05	1.96461e-05	3.61995e-05	5.92116e-05	5.43142e-05	3.03559e-05	7.17017e-05	5.84073e-05	5.42248e-05	7.36763e-05	6.6874e-05	4.48374e-05
998	NTLC	1.95253e-05	2.731e-05	1.72677e-05	7.46351e-05	6.65084e-05	5.34725e-05	8.57958e-05	8.357e-05	7.75864e-05	0.000103838	6.63141e-05	7.22615e-05	8.4974e-05	7.89083e-05	6.1082e-05	0.000105712	0.000118562	8.631e-05	0.000125912	0.000129017	0.000101272
999	NTLW	1.81416e-05	1.87841e-05	2.38833e-05	3.88556e-06	1.72429e-06	2.73342e-06	8.22587e-07	6.85535e-07	1.38733e-07	6.15925e-07	7.05712e-07	2.75282e-07	8.85146e-07	1.33604e-06	1.0577e-06	2.94463e-07	3.9606e-07	4.32415e-07	3.03695e-07	3.47467e-07	1.63342e-07
1000	NTLF	5.02739e-05	7.22832e-05	4.77105e-05	3.37153e-05	2.28592e-05	1.53328e-05	2.43897e-05	2.77479e-05	1.73763e-05	2.70282e-05	1.76656e-05	1.66545e-05	3.11199e-05	3.17105e-05	2.04664e-05	4.27953e-05	3.09393e-05	2.65503e-05	3.45604e-05	2.6354e-05	2.94832e-05
1001	NTEK	1.99097e-05	2.53738e-05	2.92094e-05	8.94488e-06	3.35005e-06	1.36671e-06	1.89195e-06	3.0033e-06	7.63031e-07	1.9927e-06	3.16432e-06	7.34085e-07	1.72371e-06	1.6087e-06	4.07213e-06	5.88926e-07	1.07169e-06	3.45932e-07	7.89606e-07	8.55303e-07	9.80052e-07
1002	NTEN	4.55078e-05	4.52449e-05	4.66453e-05	7.20447e-06	5.36993e-06	6.27832e-06	1.31614e-06	2.46466e-06	9.36448e-07	1.19562e-06	2.84561e-06	7.34085e-07	4.37914e-06	2.04496e-06	2.4327e-06	1.96309e-07	5.82442e-07	9.51313e-07	3.64433e-07	8.55303e-07	5.71697e-07
1003	NTET	2.63669e-05	1.83425e-05	1.53055e-05	9.75437e-06	8.79388e-06	7.60231e-06	3.57825e-06	3.39503e-06	1.97695e-06	1.884e-06	3.18709e-06	2.29401e-06	1.20194e-05	1.78048e-05	5.65868e-06	1.76678e-06	5.24198e-06	1.64318e-06	1.0933e-06	3.79541e-06	1.06172e-06
1004	NTEI	2.06015e-05	2.8329e-05	9.53089e-06	1.54208e-05	2.74409e-05	4.91161e-06	2.67341e-06	6.49626e-06	2.42783e-06	3.65932e-06	6.37417e-06	2.24813e-06	5.63698e-06	9.92488e-06	5.87022e-06	2.60109e-06	2.93551e-06	2.33504e-06	1.82217e-06	3.44794e-06	1.9601e-06
1005	NTEM	6.2727e-05	4.43957e-05	4.48513e-05	7.97349e-05	3.76881e-05	8.17035e-05	4.83681e-05	1.45105e-05	4.13771e-05	3.55425e-05	7.01159e-06	2.71611e-05	6.57337e-05	3.60731e-05	5.34666e-05	3.92127e-05	1.53066e-05	4.34145e-05	9.59675e-06	9.38161e-06	1.64975e-05
1006	NTEQ	4.11262e-05	2.75817e-05	4.26087e-05	2.63085e-06	3.37468e-06	2.00735e-06	1.60404e-06	1.51797e-06	2.42783e-07	1.05069e-06	1.63907e-06	5.50563e-07	3.58717e-06	3.35374e-06	4.28367e-06	4.90772e-07	6.9893e-07	1.21076e-06	1.82217e-07	5.88021e-07	7.35039e-07
1007	NTEH	5.02739e-05	4.99325e-05	5.97643e-05	1.15352e-05	1.53708e-05	7.60231e-06	1.04469e-05	8.48758e-06	4.92502e-06	1.43837e-05	1.2976e-05	1.44523e-05	8.24583e-06	1.48873e-05	6.13464e-06	1.06988e-05	8.85311e-06	3.37284e-06	9.65749e-06	1.14397e-05	2.45013e-06
1008	NTEP	3.38234e-05	2.05165e-05	2.28741e-05	5.82834e-06	1.89672e-06	2.34903e-06	4.11294e-07	9.95658e-07	5.20249e-07	1.48547e-06	9.10596e-07	2.29401e-07	2.18957e-06	1.58144e-06	1.7452e-06	1.96309e-07	2.79572e-07	8.6483e-08	6.07389e-08	1.33641e-07	4.90026e-07
1009	NTER	2.85193e-05	3.66851e-05	2.82563e-05	2.02373e-06	3.47321e-06	8.11483e-07	1.06936e-06	1.28946e-06	4.50882e-07	1.01446e-06	1.09272e-06	3.21162e-07	1.16467e-06	2.07223e-06	1.95674e-06	3.4354e-07	1.63084e-07	2.59449e-07	1.21478e-07	4.00923e-07	1.63342e-07
1010	NTEL	9.45517e-06	2.06184e-05	6.5595e-06	2.02373e-06	3.27615e-06	3.1178e-06	1.31614e-06	1.28946e-06	7.28348e-07	1.413e-06	1.93502e-06	7.34085e-07	9.31733e-07	1.47237e-06	1.21635e-06	1.96309e-07	6.75632e-07	2.59449e-07	4.25172e-07	5.88021e-07	3.26684e-07
1011	NTEE	4.53541e-05	6.20589e-05	5.67929e-05	7.48779e-06	4.77875e-06	6.57728e-06	8.43152e-06	1.84442e-06	4.16199e-07	1.95647e-06	2.04884e-06	5.50563e-07	7.50045e-06	4.66251e-06	3.70194e-06	1.03062e-06	1.0018e-06	5.18898e-07	1.21478e-06	6.68206e-07	2.45013e-07
1012	NTED	7.764e-06	1.65083e-05	9.41876e-06	8.49966e-07	1.55186e-06	6.40644e-07	1.11049e-06	1.0283e-06	3.81516e-07	8.69541e-07	1.00166e-06	4.58803e-07	1.30443e-06	5.72589e-07	2.59136e-06	1.96309e-07	2.79572e-07	4.32415e-07	1.21478e-07	2.40554e-07	8.1671e-08
1013	NTEA	3.22091e-05	2.54078e-05	4.68696e-05	7.44732e-06	4.48316e-06	6.83354e-06	2.22098e-06	1.469e-06	4.16199e-07	9.78233e-07	1.47972e-06	8.25845e-07	2.65544e-06	1.74503e-06	1.54953e-05	4.90772e-08	3.9606e-07	1.0378e-06	0	3.74195e-07	6.53368e-07
1014	NTEG	1.22994e-06	4.17802e-06	1.79405e-06	4.04746e-07	5.4192e-07	5.12516e-07	5.34682e-07	3.91734e-07	1.38733e-07	2.89847e-07	5.23593e-07	1.37641e-07	2.32933e-07	2.72662e-07	5.28848e-08	0	2.32977e-08	8.6483e-08	0	5.34565e-08	0
1015	NTEV	4.4816e-05	3.93685e-05	4.66453e-05	1.85373e-05	1.07891e-05	1.2941e-05	1.66163e-05	2.80743e-06	4.85565e-06	1.57967e-05	3.18709e-06	4.31275e-06	1.52338e-05	5.26237e-06	7.40388e-06	2.30663e-06	1.91041e-06	5.1025e-06	5.4665e-07	1.28296e-06	3.83854e-06
1016	NTEY	6.22658e-05	8.18281e-05	0.00010299	1.14543e-05	8.00564e-06	7.38877e-06	1.80969e-06	4.79875e-06	2.91339e-06	2.17385e-06	3.55132e-06	2.20225e-06	8.10607e-06	6.24395e-06	4.75964e-06	2.74832e-06	3.05199e-06	2.24856e-06	2.12586e-06	1.71061e-06	3.67519e-06
1017	NTES	3.92812e-05	4.84039e-05	5.84748e-05	5.82834e-06	6.13355e-06	6.74812e-06	1.3984e-06	1.37107e-06	6.93665e-07	1.48547e-06	1.59354e-06	6.42324e-07	8.66511e-06	4.22625e-06	2.27405e-06	9.81543e-08	5.35846e-07	1.72966e-07	4.85911e-07	7.21662e-07	2.45013e-07
1018	NTEC	4.85827e-05	3.06049e-05	2.89851e-05	1.01996e-05	5.64089e-06	3.80116e-06	1.6863e-06	1.68119e-06	9.71131e-07	1.12316e-06	1.63907e-06	5.50563e-07	4.33256e-06	3.76273e-06	2.69713e-06	6.8708e-07	7.45525e-07	7.78347e-07	6.07389e-07	9.62216e-07	4.90026e-07
1019	NTEW	7.5872e-05	4.62979e-05	5.94279e-05	1.12115e-05	5.61626e-06	8.54193e-06	1.19275e-06	1.27314e-06	3.46832e-07	1.34054e-06	1.38866e-06	5.50563e-07	5.63698e-06	3.7082e-06	4.28367e-06	2.94463e-07	6.52335e-07	2.59449e-07	4.25172e-07	4.81108e-07	4.90026e-07
1020	NTEF	1.82185e-05	2.64948e-05	2.75835e-05	2.46895e-06	3.35005e-06	3.33135e-06	1.11049e-06	1.45268e-06	5.54932e-07	1.23185e-06	2.39031e-06	5.04683e-07	2.23616e-06	2.0177e-06	1.37501e-06	2.94463e-07	4.89251e-07	4.32415e-07	6.07389e-08	5.88021e-07	4.08355e-07
1021	NTDK	3.96656e-05	3.42394e-05	6.07735e-05	8.29729e-06	3.10372e-06	5.7658e-06	1.31614e-06	2.52995e-06	7.97715e-07	1.73908e-06	2.43584e-06	9.17606e-07	5.82333e-06	3.87179e-06	3.43751e-06	7.36157e-07	1.07169e-06	2.07559e-06	2.42956e-07	9.62216e-07	1.63342e-06
1022	NTDN	7.95618e-05	7.27248e-05	7.20423e-05	5.30217e-06	9.18801e-06	8.96902e-06	9.87104e-07	2.54627e-06	9.36448e-07	1.30431e-06	2.68626e-06	9.17606e-07	7.40727e-06	4.44438e-06	1.95674e-06	5.39849e-07	2.14339e-06	5.18898e-07	3.64433e-07	1.01567e-06	1.30674e-06
1023	NTDT	4.36629e-05	2.97217e-05	2.37712e-05	9.57223e-05	7.0622e-05	0.000105365	5.65117e-05	3.6921e-05	8.18872e-05	3.03615e-05	3.89052e-05	3.26668e-05	6.97868e-05	6.64749e-05	8.55148e-05	6.78246e-05	4.66885e-05	7.74023e-05	4.93807e-05	3.69384e-05	4.50007e-05
1024	NTDI	3.09023e-05	5.00004e-05	2.99382e-05	7.73064e-06	9.3358e-06	1.1916e-05	3.57825e-06	6.92064e-06	5.51464e-06	3.55062e-06	6.64735e-06	3.89982e-06	4.47232e-06	9.07963e-06	4.44233e-06	2.84648e-06	4.9624e-06	4.23767e-06	2.91547e-06	4.97145e-06	3.18517e-06
1025	NTDM	3.95887e-05	4.61281e-05	4.75423e-05	5.05123e-05	9.03775e-05	0.000117024	3.2739e-05	4.59309e-05	4.03019e-05	2.02531e-05	2.92757e-05	3.32173e-05	5.23168e-05	5.41233e-05	9.47168e-05	3.47466e-05	3.26167e-05	7.61915e-05	2.19267e-05	2.28259e-05	4.92476e-05
1026	NTDQ	3.22091e-05	3.65832e-05	4.74863e-05	5.62596e-06	7.51298e-06	3.75845e-06	1.23388e-06	3.28078e-06	1.35265e-06	1.23185e-06	2.84561e-06	1.60581e-06	5.96309e-06	5.01697e-06	3.75482e-06	1.47231e-07	5.05559e-06	2.42152e-06	3.64433e-07	6.30786e-06	2.94015e-06
1027	NTDH	6.26501e-05	6.47084e-05	6.48101e-05	1.04424e-05	5.66553e-06	9.09715e-06	1.31614e-06	3.06859e-06	8.32398e-07	1.70285e-06	2.18543e-06	9.63486e-07	1.3976e-05	3.73546e-06	6.71638e-06	5.39849e-07	8.15418e-07	3.45932e-07	4.85911e-07	5.07836e-07	6.53368e-07
1028	NTDP	8.53272e-06	1.53534e-05	1.1381e-05	4.53315e-06	3.02983e-06	2.60529e-06	9.04846e-07	9.95658e-07	1.2486e-06	9.05771e-07	1.18377e-06	1.23877e-06	5.35746e-06	2.07223e-06	1.85097e-06	2.55201e-06	6.52335e-07	1.47021e-06	5.4665e-07	2.94011e-07	1.38841e-06
1029	NTDR	9.22456e-06	2.17733e-05	1.73799e-05	1.9023e-06	1.60113e-06	1.11045e-06	6.5807e-07	1.15888e-06	2.77466e-07	7.24617e-07	8.42301e-07	4.58803e-07	3.72693e-06	6.81654e-07	4.23079e-07	9.81543e-08	1.16488e-07	1.72966e-07	3.64433e-07	1.60369e-07	8.1671e-08
1030	NTDL	3.33622e-05	2.33697e-05	1.99588e-05	1.0321e-05	9.4836e-06	1.72547e-05	1.80969e-06	2.17086e-06	1.94226e-06	1.5217e-06	2.02608e-06	1.60581e-06	9.27074e-06	7.3346e-06	2.55434e-05	1.86493e-06	1.44446e-06	1.95452e-05	9.71822e-07	2.05807e-06	2.12345e-06
1031	NTDE	1.26069e-05	2.99934e-05	2.06316e-05	5.38312e-06	2.41401e-06	3.84387e-07	6.99199e-07	9.46692e-07	1.73416e-07	9.78233e-07	1.45695e-06	1.37641e-07	4.00645e-06	1.79957e-06	1.90385e-06	1.47231e-07	4.42656e-07	8.6483e-08	6.07389e-08	4.27652e-07	1.63342e-07
1032	NTDD	7.51802e-05	4.86417e-05	5.8643e-05	9.2282e-06	2.93129e-06	1.49484e-06	1.11049e-06	1.33843e-06	6.58982e-07	9.42002e-07	1.11548e-06	4.58803e-07	9.50367e-06	6.27122e-06	2.69713e-06	3.4354e-07	9.31907e-07	2.50801e-06	1.82217e-07	6.41478e-07	2.45013e-07
1033	NTDA	4.84289e-05	4.3105e-05	5.88673e-05	9.99722e-06	5.04971e-06	3.75845e-06	1.52179e-06	1.89338e-06	6.24298e-07	1.81154e-06	1.98055e-06	4.12923e-07	8.80487e-06	3.08108e-06	5.02406e-06	7.36157e-07	7.45525e-07	4.32415e-07	5.4665e-07	6.14749e-07	6.53368e-07
1034	NTDG	2.42145e-05	2.84649e-05	2.30423e-05	2.2261e-06	1.67503e-06	1.87922e-06	6.99199e-07	1.0283e-06	2.08099e-07	2.89847e-07	1.50248e-06	5.96444e-07	3.68034e-06	2.29036e-06	2.48559e-06	6.8708e-07	4.42656e-07	8.6483e-07	0	2.40554e-07	1.63342e-07
1035	NTDV	1.14538e-05	2.69703e-05	1.7492e-05	2.5499e-06	4.31073e-06	2.17819e-06	2.22098e-06	2.80743e-06	2.21973e-06	1.92024e-06	2.43584e-06	1.42229e-06	2.65544e-06	4.25352e-06	3.06732e-06	1.96309e-06	2.07349e-06	1.90263e-06	1.21478e-06	1.79079e-06	1.38841e-06
1036	NTDY	3.21322e-05	1.82067e-05	3.02746e-05	2.79274e-06	2.16768e-06	2.26361e-06	1.02823e-06	1.27314e-06	4.16199e-07	1.12316e-06	1.77566e-06	4.12923e-07	2.7952e-06	1.25424e-06	1.11058e-06	4.90772e-08	1.0018e-06	6.05381e-07	3.64433e-07	2.13826e-07	2.45013e-07
1037	NTDS	7.99462e-06	1.02922e-05	2.74714e-06	1.25471e-06	1.2809e-06	5.97935e-07	4.93552e-07	8.81402e-07	2.77466e-07	5.79694e-07	8.65066e-07	3.21162e-07	3.72693e-07	3.81726e-07	1.69232e-06	1.96309e-07	6.9893e-08	6.05381e-07	0	1.87098e-07	8.1671e-08
1038	NTDC	5.86528e-05	5.11213e-05	5.78581e-05	2.25848e-05	4.10874e-05	5.51808e-05	6.12827e-06	1.13929e-05	3.39896e-06	2.57239e-06	7.28477e-06	3.7163e-06	3.00018e-05	3.47916e-05	2.77645e-05	6.33095e-06	7.0126e-06	1.33184e-05	7.04571e-06	5.66639e-06	3.18517e-06
1039	NTDW	9.60892e-06	8.25414e-06	1.18295e-05	1.09281e-06	1.69966e-06	2.56258e-07	7.40328e-07	7.34502e-07	1.38733e-07	5.79694e-07	6.82947e-07	3.21162e-07	2.7952e-07	4.63525e-07	5.81733e-07	2.45386e-07	1.39786e-07	1.72966e-07	4.85911e-07	8.01847e-08	0
1040	NTDF	7.24897e-05	4.75887e-05	8.37037e-05	7.97349e-06	8.07953e-06	9.01173e-06	2.0976e-06	2.17086e-06	9.01764e-07	1.55793e-06	2.68626e-06	9.63486e-07	6.94141e-06	5.75316e-06	6.71638e-06	1.52139e-06	1.58424e-06	1.55669e-06	7.28867e-07	1.33641e-06	8.98381e-07
1041	NTAK	3.14404e-05	2.43548e-05	4.89439e-05	1.02401e-05	4.1383e-06	9.05444e-06	1.89195e-06	1.99132e-06	2.39314e-06	1.5217e-06	2.25372e-06	1.42229e-06	5.07794e-06	2.42669e-06	5.65868e-06	3.77894e-06	1.25807e-06	2.68097e-06	4.85911e-07	1.52351e-06	1.22506e-06
1042	NTAN	2.89805e-05	3.18956e-05	2.64622e-05	6.07118e-06	3.15299e-06	2.26361e-06	2.01534e-06	1.87706e-06	9.36448e-07	1.12316e-06	2.25372e-06	1.19289e-06	5.86992e-06	2.53575e-06	3.06732e-06	3.4354e-07	1.56094e-06	4.32415e-07	5.4665e-07	1.0424e-06	3.26684e-07
1043	NTAT	1.50668e-05	2.42529e-05	2.61259e-05	8.01396e-05	4.01513e-05	7.5596e-05	7.26344e-05	4.06424e-05	9.68356e-05	5.30782e-05	4.15232e-05	7.58401e-05	6.00968e-05	3.77909e-05	4.64858e-05	4.90281e-05	4.53606e-05	6.11435e-05	6.32292e-05	4.71219e-05	5.94565e-05
1044	NTAI	1.8526e-05	2.65287e-05	1.67632e-05	8.19205e-05	9.59198e-05	8.79391e-05	9.93685e-05	0.000112085	0.000118131	0.000110359	9.39735e-05	0.000123601	7.12775e-05	6.32575e-05	8.40869e-05	9.24614e-05	6.41851e-05	9.4007e-05	8.90432e-05	6.80768e-05	6.75419e-05
1045	NTAM	6.29576e-05	5.11553e-05	4.6365e-05	0.000168172	6.10399e-05	8.96475e-05	0.000246694	9.11762e-05	0.000145045	0.00024416	0.00010893	0.000122133	0.000137011	9.45045e-05	9.79956e-05	0.000290439	0.000141277	0.000172793	0.000296588	0.000176353	0.000197807
1046	NTAQ	8.00999e-05	5.81187e-05	5.33169e-05	1.38018e-05	1.51984e-05	1.43077e-05	4.15406e-06	3.47664e-06	1.10986e-06	1.01446e-06	2.84561e-06	7.34085e-07	1.15069e-05	1.90318e-05	2.39039e-05	3.4354e-07	1.91041e-06	1.21076e-06	1.82217e-07	2.29863e-06	2.28679e-06
1047	NTAH	2.12934e-05	1.37229e-05	2.08558e-05	2.42847e-06	2.19231e-06	8.96902e-07	4.93552e-07	8.16113e-07	3.46832e-07	9.05771e-07	1.20654e-06	5.50563e-07	3.68034e-06	1.74503e-06	7.40388e-07	1.47231e-07	6.9893e-07	1.72966e-07	2.42956e-07	3.74195e-07	4.08355e-07
1048	NTAP	3.32084e-05	5.88659e-05	4.38982e-05	5.70691e-06	7.46372e-06	3.37406e-06	2.92018e-06	1.27314e-06	1.73416e-07	5.79694e-07	1.45695e-06	4.12923e-07	1.30443e-06	1.9359e-06	2.11539e-06	5.88926e-07	4.19358e-07	1.21076e-06	1.21478e-07	3.20739e-07	4.08355e-07
1049	NTAR	1.74498e-05	3.0503e-05	3.43112e-05	1.65946e-06	3.07909e-06	2.56258e-06	9.04846e-07	1.14256e-06	3.12149e-07	9.78233e-07	1.32036e-06	3.67042e-07	2.14298e-06	1.28151e-06	4.75964e-07	1.96309e-07	2.56274e-07	8.6483e-07	1.82217e-07	4.00923e-07	1.63342e-07
1050	NTAL	4.36629e-05	6.17872e-05	2.61259e-05	2.85346e-05	3.5816e-05	3.6773e-05	6.41618e-06	1.35312e-05	5.68805e-06	7.49979e-06	1.47289e-05	2.47754e-06	2.72532e-05	4.56708e-05	4.29954e-05	9.37374e-06	1.35825e-05	1.5394e-05	8.38197e-06	9.40834e-06	4.00188e-06
1051	NTAE	2.52138e-05	1.93276e-05	2.16407e-05	1.98325e-06	1.37943e-06	1.06774e-06	2.50889e-06	7.34502e-07	1.0405e-07	1.413e-06	1.04719e-06	6.42324e-07	1.86347e-06	8.45251e-07	4.23079e-07	1.96309e-07	1.39786e-07	8.6483e-08	1.21478e-07	2.67282e-07	3.26684e-07
1052	NTAD	9.22456e-05	8.02995e-05	0.000119473	1.86588e-05	5.4931e-06	5.29599e-06	1.56292e-06	1.71384e-06	1.21391e-06	1.44923e-06	1.38866e-06	1.05525e-06	1.29511e-05	7.60726e-06	5.28848e-06	5.39849e-07	9.78502e-07	4.32415e-07	4.25172e-07	8.28575e-07	6.53368e-07
1053	NTAA	6.53406e-06	5.63863e-06	9.08238e-06	2.34752e-06	1.67503e-06	1.83651e-06	4.93552e-07	1.66487e-06	6.58982e-07	9.05771e-07	9.56126e-07	4.58803e-07	1.11808e-06	1.6087e-06	1.85097e-06	1.47231e-07	6.75632e-07	1.12428e-06	1.21478e-07	5.61293e-07	2.45013e-07
1054	NTAG	1.16076e-05	1.34512e-05	6.67162e-06	7.28542e-07	1.37943e-06	1.19587e-06	7.81458e-07	6.20246e-07	3.46832e-07	5.07232e-07	5.46358e-07	9.17606e-08	5.5904e-07	9.81582e-07	8.46158e-07	2.94463e-07	1.16488e-07	2.59449e-07	0	2.13826e-07	8.1671e-08
1055	NTAV	0.000100778	7.18756e-05	0.000107419	0.000102441	0.000100083	0.000149398	6.65473e-05	9.84722e-05	6.29154e-05	4.99986e-05	5.67757e-05	3.7576e-05	7.64021e-05	0.000129078	7.9433e-05	4.02924e-05	6.10632e-05	4.99007e-05	2.2109e-05	2.7343e-05	2.23778e-05
1056	NTAY	2.84424e-05	2.49662e-05	4.15435e-05	2.63085e-06	2.7096e-06	1.83651e-06	1.11049e-06	1.38739e-06	5.54932e-07	1.15939e-06	1.50248e-06	4.58803e-07	4.23938e-06	1.09065e-06	1.79808e-06	4.41694e-07	1.65413e-06	8.6483e-08	1.21478e-07	4.00923e-07	4.08355e-07
1057	NTAS	9.83953e-06	1.28737e-05	1.14371e-05	8.49966e-07	3.54711e-06	6.83354e-07	8.63716e-07	1.10991e-06	3.46832e-07	8.3331e-07	7.05712e-07	4.58803e-07	6.52213e-07	7.90719e-07	1.48078e-06	2.94463e-07	3.26167e-07	4.32415e-07	1.82217e-07	1.06913e-07	2.45013e-07
1058	NTAC	2.96723e-05	2.76157e-05	3.21247e-05	5.5612e-05	4.96596e-05	5.96654e-05	1.46009e-05	1.94072e-05	1.76885e-05	1.90574e-05	1.27483e-05	3.51443e-05	5.39007e-05	3.74364e-05	4.99762e-05	1.66862e-05	1.27205e-05	2.44747e-05	4.98059e-06	6.89588e-06	1.2659e-05
1059	NTAW	4.61997e-05	3.72625e-05	4.50755e-05	8.66156e-06	5.32067e-06	7.64502e-06	1.64517e-06	1.48533e-06	3.12149e-07	1.08693e-06	1.73013e-06	5.50563e-07	6.38237e-06	3.10834e-06	8.09138e-06	1.0797e-06	6.9893e-07	7.78347e-07	5.4665e-07	4.27652e-07	1.9601e-06
1060	NTAF	5.53474e-05	3.70927e-05	4.67574e-05	1.39232e-05	1.51984e-05	1.73828e-05	2.0976e-06	2.95433e-06	1.63011e-06	1.9927e-06	3.11879e-06	1.65169e-06	1.49543e-05	1.33059e-05	1.66587e-05	9.81543e-07	2.72583e-06	2.24856e-06	6.07389e-07	2.11153e-06	1.9601e-06
1061	NTGK	3.05948e-05	4.38862e-05	5.90355e-05	2.67132e-06	3.07909e-06	2.26361e-06	9.45975e-07	2.05661e-06	9.36448e-07	1.59416e-06	2.77732e-06	6.88204e-07	3.07472e-06	1.88136e-06	1.53366e-06	4.41694e-07	1.14159e-06	6.05381e-07	6.68128e-07	1.49678e-06	6.53368e-07
1062	NTGN	3.32084e-05	1.87841e-05	1.3119e-05	4.20935e-06	3.86734e-06	1.36671e-06	2.50889e-06	2.48098e-06	7.63031e-07	1.37677e-06	3.23262e-06	1.51405e-06	5.5904e-06	1.66324e-06	1.48078e-06	2.30663e-06	1.51435e-06	8.6483e-07	7.28867e-07	2.2719e-06	1.71509e-06
1063	NTGT	6.91842e-06	1.79349e-05	1.13249e-05	2.29896e-05	5.09405e-05	6.93604e-05	4.42141e-05	6.44893e-05	0.000128605	4.7861e-05	7.89031e-05	0.00010268	2.09174e-05	4.48528e-05	7.03368e-05	4.91262e-05	5.76617e-05	9.1499e-05	5.56368e-05	7.99441e-05	0.000126018
1064	NTGI	0.000108773	0.000106319	8.80767e-05	0.000127292	0.000166566	0.000146366	0.000203837	0.000306973	0.000228008	0.000302491	0.000420422	0.000433293	0.000133191	0.000187237	0.000125602	0.000295837	0.000334485	0.000238866	0.000401788	0.000474453	0.000430651
1065	NTGM	3.25166e-05	4.71811e-05	4.96728e-05	0.000188369	0.000145949	0.000131802	0.000333065	0.000311625	0.000343538	0.000378323	0.000553528	0.0004115	0.000194592	0.000245477	0.000227934	0.000637856	0.000524873	0.000443139	0.000844028	0.000857201	0.00059824
1066	NTGQ	4.47391e-05	7.41854e-05	4.40664e-05	7.0021e-05	9.87526e-05	5.37287e-05	4.98899e-05	4.02507e-05	3.11802e-05	3.27165e-05	2.23096e-05	3.1428e-05	3.94589e-05	8.7279e-05	6.49426e-05	3.76913e-05	9.13502e-05	6.40839e-05	4.3732e-05	9.3335e-05	4.08355e-05
1067	NTGH	6.20352e-05	2.65287e-05	4.83272e-05	2.13301e-05	6.28134e-06	4.8689e-06	1.23388e-06	1.59958e-06	5.89615e-07	5.43463e-07	1.61631e-06	5.50563e-07	1.77961e-05	4.38985e-06	1.03654e-05	5.88926e-07	1.49105e-06	1.98911e-06	3.03695e-07	9.88945e-07	5.71697e-07
1068	NTGP	2.8058e-05	3.22353e-05	2.50046e-05	5.54501e-06	7.68541e-06	5.42412e-06	5.34682e-07	1.33843e-06	4.50882e-07	5.43463e-07	1.25207e-06	7.79965e-07	8.52535e-06	1.10701e-05	7.08657e-06	7.85235e-07	4.65953e-06	1.55669e-06	6.07389e-07	1.8977e-06	7.35039e-07
1069	NTGR	7.14903e-06	1.17868e-05	6.22311e-06	1.45708e-06	1.25627e-06	1.11045e-06	4.52423e-07	6.52891e-07	4.16199e-07	6.15925e-07	7.51242e-07	2.29401e-07	5.12453e-07	1.09065e-07	1.0577e-07	1.47231e-07	1.86381e-07	0	6.07389e-08	8.01847e-08	8.1671e-08
1070	NTGL	8.45585e-06	2.77855e-05	1.21659e-05	5.8e-05	8.83576e-05	7.94399e-05	0.00014531	0.000183152	0.000183891	0.000131482	0.000326904	0.000260095	7.6076e-05	0.000155254	8.8635e-05	0.00017815	0.000293714	0.000160426	0.000218721	0.000393279	0.00022582
1071	NTGE	6.96454e-05	6.00208e-05	7.89943e-05	7.48779e-06	4.0644e-06	2.77613e-06	6.99199e-07	1.66487e-06	4.50882e-07	6.52155e-07	1.2293e-06	5.50563e-07	6.28919e-06	2.91748e-06	3.70194e-06	4.90772e-07	8.38716e-07	5.18898e-07	4.25172e-07	8.55303e-07	2.45013e-07
1072	NTGD	1.53743e-05	1.46061e-05	2.93215e-05	1.21424e-06	1.10847e-06	5.12516e-07	3.70164e-07	3.10123e-07	1.38733e-07	2.53616e-07	5.00828e-07	3.67042e-07	1.16467e-06	7.0892e-07	1.42789e-06	1.96309e-07	1.16488e-07	1.72966e-07	4.25172e-07	1.33641e-07	1.63342e-07
1073	NTGA	2.06784e-05	2.47964e-05	2.68547e-05	5.34669e-05	2.26375e-05	0.000110618	4.32681e-05	1.22417e-05	4.62675e-05	1.3804e-05	7.92218e-06	1.67463e-05	3.15391e-05	3.33738e-05	6.49955e-05	1.45759e-05	3.18945e-05	4.28956e-05	5.52724e-06	1.42996e-05	2.40113e-05
1074	NTGG	1.7911e-05	1.53534e-05	3.03867e-05	5.05932e-06	2.73423e-06	2.90425e-06	5.34682e-07	6.20246e-07	2.77466e-07	2.17385e-07	1.02442e-06	5.04683e-07	6.00968e-06	1.55417e-06	4.75964e-06	1.47231e-07	1.23478e-06	2.59449e-07	3.64433e-07	1.06913e-06	8.1671e-07
1075	NTGV	6.07284e-05	6.42668e-05	6.23993e-05	0.000263166	0.000146663	0.000123687	0.000367408	0.000340548	0.000294842	0.000488356	0.0005971	0.000370942	0.000299505	0.000202833	0.000190756	0.000794756	0.000454957	0.000354667	0.000837589	0.000608014	0.00043939
1076	NTGY	4.08955e-05	2.517e-05	3.6778e-05	1.70398e-05	1.27351e-05	1.89204e-05	1.31614e-06	2.87272e-06	3.22554e-06	2.31877e-06	2.73179e-06	1.60581e-06	1.54668e-05	9.81582e-06	1.11587e-05	7.85235e-07	1.0484e-06	1.12428e-06	8.50345e-07	8.01847e-07	1.06172e-06
1077	NTGS	1.09157e-05	2.0992e-05	1.79405e-05	1.76469e-05	1.83267e-05	4.15565e-05	4.64762e-06	1.51634e-05	6.4164e-06	1.01446e-06	2.61796e-06	1.37641e-06	1.50009e-05	7.63452e-06	5.21973e-05	3.09186e-06	5.54484e-06	3.24311e-05	8.50345e-07	1.92443e-06	1.9601e-06
1078	NTGC	2.65206e-05	3.61076e-05	2.80881e-05	0.000116324	0.000106906	0.000103998	0.000222469	0.000171139	0.000159335	0.000192567	0.000195642	0.000185494	0.000134402	0.000138976	0.000134486	0.000198615	0.000178879	0.000186198	0.00020712	0.000171863	0.000192907
1079	NTGW	6.75699e-05	6.25684e-05	9.68787e-05	1.13734e-05	1.77602e-05	2.81884e-05	1.6863e-06	3.98263e-06	1.17923e-06	8.3331e-07	3.59685e-06	1.28465e-06	1.01093e-05	8.8615e-06	1.7928e-05	4.41694e-07	2.65593e-06	3.5458e-06	7.28867e-07	2.2719e-06	9.80052e-07
1080	NTGF	1.15307e-05	2.21469e-05	1.21098e-05	4.67076e-05	4.53735e-05	4.95432e-05	4.32681e-05	4.51637e-05	5.00132e-05	3.67743e-05	3.37148e-05	1.67004e-05	2.74395e-05	2.48122e-05	2.69184e-05	3.58263e-05	2.49751e-05	2.67232e-05	3.17057e-05	1.69457e-05	4.23872e-05
1081	NTVK	2.82118e-05	3.52584e-05	4.89439e-05	7.3259e-06	6.8479e-06	3.24593e-06	2.55002e-06	2.8564e-06	9.01764e-07	3.11585e-06	4.21151e-06	1.42229e-06	2.32933e-06	3.65367e-06	2.22116e-06	9.81543e-07	1.49105e-06	1.55669e-06	6.07389e-07	1.2295e-06	2.45013e-07
1082	NTVN	1.32987e-05	2.00749e-05	2.65183e-05	6.31403e-06	3.89197e-06	4.99703e-06	1.48066e-06	2.62789e-06	1.59543e-06	1.48547e-06	2.1399e-06	1.28465e-06	3.44741e-06	2.20856e-06	3.70194e-06	1.47231e-07	1.09499e-06	2.59449e-06	4.25172e-07	9.62216e-07	8.1671e-07
1083	NTVT	2.96723e-05	2.90423e-05	2.30984e-05	5.03099e-05	4.9093e-05	9.81894e-05	4.01011e-05	1.80198e-05	2.63246e-05	1.18113e-05	1.12003e-05	2.02332e-05	4.43971e-05	5.22692e-05	0.000107779	3.20965e-05	3.04035e-05	8.68289e-05	3.03695e-05	1.46471e-05	2.39296e-05
1084	NTVI	0.000101701	0.000107134	8.86934e-05	0.000234631	0.000256377	0.000305545	0.000106402	0.000147961	8.94828e-05	9.19177e-05	6.26945e-05	6.7077e-05	0.000171672	0.000184292	0.000267333	0.000134079	0.000109266	0.000234282	6.64484e-05	7.75386e-05	0.000139086
1085	NTVM	6.26501e-05	6.04624e-05	7.29954e-05	0.000257175	0.000253397	0.000261212	0.00014823	0.000210361	0.000190515	0.000135576	0.000152206	0.000150809	0.000161562	0.000160979	0.00014977	0.00018453	0.000146868	0.000177117	0.000200742	0.000128349	0.000161055
1086	NTVQ	4.36629e-05	6.22287e-05	4.29451e-05	9.75437e-06	5.02508e-06	4.39909e-06	1.89195e-06	1.95867e-06	4.16199e-07	1.92024e-06	2.45861e-06	9.63486e-07	4.70525e-06	1.74503e-06	1.16876e-05	4.41694e-07	1.07169e-06	3.11339e-06	4.85911e-07	8.55303e-07	1.06172e-06
1087	NTVH	6.19583e-05	5.1495e-05	8.24142e-05	1.40447e-05	7.71004e-06	9.26799e-06	1.02001e-05	6.77374e-06	2.39314e-06	6.95632e-06	4.32533e-06	3.16574e-06	9.92295e-06	5.07151e-06	5.28848e-06	2.65017e-06	5.17208e-06	7.78347e-07	2.55103e-06	4.03596e-06	6.53368e-07
1088	NTVP	3.83588e-05	4.37164e-05	5.83066e-05	4.73552e-06	5.54236e-06	3.75845e-06	9.45975e-07	1.63223e-06	1.90758e-06	8.3331e-07	5.80505e-06	6.42324e-07	1.01559e-05	2.56302e-06	4.1779e-06	1.96309e-07	8.38716e-07	3.45932e-07	1.21478e-07	5.61293e-07	8.98381e-07
1089	NTVR	1.69886e-05	3.24391e-05	2.74714e-05	3.27844e-06	2.53717e-06	1.7938e-06	1.56292e-06	9.30369e-07	1.73416e-07	1.15939e-06	1.13824e-06	3.67042e-07	2.98154e-06	1.6087e-06	1.69232e-06	9.81543e-08	1.63084e-07	2.59449e-06	2.42956e-07	1.87098e-07	2.45013e-07
1090	NTVL	6.94917e-05	4.54148e-05	4.22162e-05	4.33887e-05	3.03968e-05	4.81765e-05	8.59603e-06	9.41795e-06	9.95409e-06	1.03258e-05	5.34975e-06	4.03747e-06	3.83874e-05	2.48122e-05	4.53223e-05	1.05025e-05	1.0484e-05	2.92313e-05	2.61177e-06	4.91799e-06	7.51373e-06
1091	NTVE	7.08754e-05	7.26228e-05	7.42849e-05	1.33161e-05	4.11366e-06	1.03357e-05	2.92018e-06	1.99132e-06	3.05213e-06	1.66662e-06	2.41308e-06	1.10113e-06	8.05949e-06	6.08035e-06	6.18753e-06	7.85235e-07	2.18998e-06	1.12428e-06	6.68128e-07	1.14931e-06	8.1671e-07
1092	NTVD	6.82617e-05	5.7745e-05	9.77757e-05	1.24662e-05	7.24202e-06	7.77315e-06	1.3984e-06	2.12189e-06	1.14455e-06	1.30431e-06	2.25372e-06	9.63486e-07	1.08081e-05	5.04424e-06	3.75482e-06	9.81543e-07	1.14159e-06	1.72966e-06	2.42956e-07	7.75119e-07	2.45013e-07
1093	NTVA	1.09157e-05	1.82067e-05	2.50606e-05	3.88556e-06	3.17762e-06	5.72309e-06	2.3855e-06	1.92603e-06	1.52606e-06	1.9927e-06	3.57409e-06	2.47754e-06	2.14298e-06	2.80841e-06	1.16347e-06	1.66862e-06	9.78502e-07	3.45932e-07	8.50345e-07	4.5438e-07	1.63342e-07
1094	NTVG	8.99395e-06	1.3621e-05	1.53055e-05	2.67132e-06	4.95118e-06	4.78348e-06	9.04846e-07	1.04463e-06	3.46832e-07	1.15939e-06	1.18377e-06	4.58803e-07	9.78319e-07	6.54388e-06	2.4327e-06	9.81543e-08	8.38716e-07	5.36195e-06	6.07389e-08	5.61293e-07	4.08355e-07
1095	NTVV	1.98328e-05	2.76157e-05	2.52288e-05	1.99135e-05	4.8625e-05	6.18863e-05	4.60649e-06	1.44779e-05	6.27767e-06	6.41286e-06	1.11548e-05	4.63391e-06	1.21125e-05	3.40009e-05	4.03511e-05	1.28582e-05	2.20862e-05	3.0442e-05	2.97621e-06	7.4839e-06	7.26872e-06
1096	NTVY	4.81983e-05	5.08835e-05	3.34142e-05	8.78298e-06	5.22214e-06	3.88658e-06	2.30324e-06	1.63223e-06	6.93665e-07	1.37677e-06	1.91225e-06	7.34085e-07	3.72693e-06	6.02582e-06	2.37982e-06	2.45386e-07	1.0484e-06	5.18898e-07	1.82217e-07	6.41478e-07	3.26684e-07
1097	NTVS	6.85692e-05	5.31934e-05	5.25881e-05	1.31138e-05	1.19715e-05	7.68773e-06	2.26211e-06	2.02396e-06	5.89615e-07	1.77531e-06	2.66349e-06	6.88204e-07	6.42895e-06	8.9433e-06	9.7837e-06	6.8708e-07	1.14159e-06	7.78347e-07	3.64433e-07	5.61293e-07	4.90026e-07
1098	NTVC	0.000113308	0.000115626	6.50343e-05	7.60112e-05	8.47366e-05	9.016e-05	1.48888e-05	3.17142e-05	9.29511e-06	1.18113e-05	1.6846e-05	4.90919e-06	5.46461e-05	5.90312e-05	4.87598e-05	1.68825e-05	2.4416e-05	6.22678e-06	7.04571e-06	1.11991e-05	5.88031e-06
1099	NTVW	8.80177e-05	7.17737e-05	0.000100691	9.10678e-06	8.32586e-06	6.36373e-06	4.27745e-06	1.87706e-06	5.54932e-07	1.08693e-06	2.1399e-06	8.25845e-07	6.05626e-06	9.97941e-06	6.50484e-06	3.92617e-07	1.07169e-06	5.18898e-07	1.82217e-07	8.28575e-07	1.63342e-07
1100	NTVF	0.000107082	7.49327e-05	8.53856e-05	1.89016e-05	1.32278e-05	1.94329e-05	1.56292e-06	3.86838e-06	1.76885e-06	2.64485e-06	3.8245e-06	1.10113e-06	1.32772e-05	1.07156e-05	1.59183e-05	4.41694e-07	2.37636e-06	2.33504e-06	7.89606e-07	1.38987e-06	2.28679e-06
1101	NTYK	8.57884e-05	7.21133e-05	0.000103382	1.21828e-05	9.60676e-06	5.55225e-06	3.41374e-06	7.19812e-06	2.18504e-06	3.26078e-06	7.96771e-06	2.43166e-06	6.05626e-06	6.70748e-06	3.33175e-06	1.61955e-06	7.10579e-06	1.81614e-06	1.45773e-06	4.32997e-06	1.47008e-06
1102	NTYN	0.000117767	6.26364e-05	7.80973e-05	1.79707e-05	1.13311e-05	5.46683e-06	3.20809e-06	7.73675e-06	3.12149e-06	2.9347e-06	8.60513e-06	3.21162e-06	1.23455e-05	9.13416e-06	6.50484e-06	1.52139e-06	4.72943e-06	3.5458e-06	1.88291e-06	4.38343e-06	1.63342e-06
1103	NTYT	4.98126e-05	7.55101e-05	6.54268e-05	0.000250254	0.000282833	0.000213933	0.000348201	0.000297065	0.000272784	0.000340316	0.000312038	0.000315978	0.00034353	0.000357432	0.000263367	0.000228896	0.000211683	0.000239212	0.000129435	0.000112071	0.000105846
1104	NTYI	8.98626e-05	0.000144838	0.0001017	0.000384144	0.000488886	0.000407706	0.000624097	0.000787582	0.000668416	0.000614512	0.000914124	0.000731286	0.000560158	0.000731197	0.000663863	0.000493569	0.000515531	0.000733981	0.000319304	0.000346745	0.000409008
1105	NTYM	4.66609e-05	8.10468e-05	7.83215e-05	0.000163962	0.000228395	0.000215897	0.000320398	0.000439836	0.000400696	0.000330172	0.000573493	0.000610896	0.000206006	0.00031048	0.000282669	0.000347319	0.00045053	0.000486726	0.000373726	0.000431447	0.000493211
1106	NTYQ	9.14e-05	9.46339e-05	0.000100187	0.000411586	0.00039974	0.000396858	0.000349723	0.000173636	0.000303652	0.000287456	0.000157192	0.000172051	0.000295825	0.000351461	0.000388756	0.000339123	0.000308647	0.000464846	0.000270956	0.000275728	0.000396104
1107	NTYH	0.000138368	0.000114539	0.000134386	1.9104e-05	1.70951e-05	8.84089e-06	4.15406e-06	4.24379e-06	1.6648e-06	1.77531e-06	5.16763e-06	1.74345e-06	8.7117e-06	1.11246e-05	1.3327e-05	1.17785e-06	2.88891e-06	2.24856e-06	1.21478e-06	2.32536e-06	1.79676e-06
1108	NTYP	7.14903e-06	1.59648e-05	9.69909e-06	1.93468e-05	1.61344e-05	2.7505e-05	1.05291e-05	7.88366e-06	8.7055e-06	5.65201e-06	4.43915e-06	4.58803e-06	2.72532e-05	1.64142e-05	3.97165e-05	1.35453e-05	1.05305e-05	2.83664e-05	7.53162e-06	4.43689e-06	1.2414e-05
1109	NTYR	5.24262e-05	7.84313e-05	7.45092e-05	4.85695e-06	1.01487e-05	4.39909e-06	1.19275e-06	1.95867e-06	5.41059e-06	1.26808e-06	3.20985e-06	4.49627e-06	7.54703e-06	6.29848e-06	5.07695e-06	4.41694e-07	3.40146e-06	4.32415e-07	6.07389e-07	3.5014e-06	5.71697e-07
1110	NTYL	1.40675e-05	2.64948e-05	1.45206e-05	7.79945e-05	5.14578e-05	5.65903e-05	9.08136e-05	5.93478e-05	7.77945e-05	7.78239e-05	5.24731e-05	7.47849e-05	9.18222e-05	0.000113973	8.03321e-05	5.43284e-05	5.40972e-05	6.63325e-05	1.01434e-05	3.48269e-05	1.34757e-05
1111	NTYE	3.81282e-05	3.98101e-05	4.69256e-05	4.53315e-06	3.12836e-06	4.05741e-06	1.27501e-06	2.02396e-06	5.20249e-07	1.48547e-06	2.1399e-06	5.04683e-07	3.77352e-06	1.66324e-06	3.27886e-06	2.94463e-07	5.12549e-07	6.05381e-07	6.07389e-07	4.00923e-07	2.45013e-07
1112	NTYD	1.39906e-05	1.85803e-05	1.33432e-05	1.74041e-06	1.94599e-06	1.02503e-06	4.93552e-07	1.07727e-06	4.16199e-07	7.97079e-07	1.16101e-06	2.75282e-07	7.45386e-07	1.17244e-06	1.63943e-06	3.92617e-07	5.82442e-07	7.78347e-07	2.42956e-07	2.67282e-07	0
1113	NTYA	4.16643e-05	2.80233e-05	2.39954e-05	1.25066e-05	9.06484e-06	1.33254e-05	3.12583e-06	3.63987e-06	4.47414e-06	3.4057e-06	2.61796e-06	3.07398e-06	8.89805e-06	7.52546e-06	7.77407e-06	1.66862e-06	4.24018e-06	1.21076e-06	1.15404e-06	1.25623e-06	1.30674e-06
1114	NTYG	2.6905e-05	1.70857e-05	2.29863e-05	3.27844e-06	1.97062e-06	4.05741e-06	8.63716e-07	1.10991e-06	5.54932e-07	6.52155e-07	1.2293e-06	6.42324e-07	1.86347e-06	7.90719e-07	2.48559e-06	3.4354e-07	4.89251e-07	7.78347e-07	1.21478e-07	4.27652e-07	1.63342e-07
1115	NTYV	6.38801e-05	9.49396e-05	9.55332e-05	0.000203223	0.000174621	0.000152174	0.000229502	0.000215176	0.000166514	0.000224015	0.000175791	0.000109057	0.000290188	0.000250685	0.000246549	0.00012603	0.000109755	0.000172101	4.76193e-05	3.99053e-05	3.7242e-05
1116	NTYY	0.000100471	9.27317e-05	0.000115604	1.52184e-05	1.04196e-05	7.51689e-06	2.7968e-06	3.67251e-06	1.0405e-06	3.00716e-06	4.21151e-06	1.88109e-06	1.17398e-05	7.57999e-06	1.77164e-05	1.22693e-06	1.30467e-06	1.55669e-06	7.28867e-07	9.88945e-07	1.55175e-06
1117	NTYS	5.52705e-05	8.30509e-05	9.26179e-05	1.54208e-05	1.29322e-05	9.09715e-06	2.42663e-06	2.77479e-06	1.2486e-06	1.92024e-06	3.73344e-06	1.19289e-06	9.92295e-06	1.08519e-05	1.82453e-05	7.36157e-07	1.49105e-06	6.05381e-06	5.4665e-07	1.71061e-06	9.80052e-07
1118	NTYC	3.15172e-05	2.16714e-05	2.76957e-05	8.30943e-05	6.13355e-05	9.90009e-05	6.05013e-05	2.93638e-05	6.65225e-05	5.28246e-05	2.07844e-05	3.26209e-05	0.000105006	5.07969e-05	0.000102491	2.92009e-05	2.35073e-05	5.14574e-05	4.91985e-06	1.69992e-05	7.84041e-06
1119	NTYW	6.20352e-05	4.05574e-05	6.58192e-05	7.48779e-06	4.80338e-06	1.22577e-05	1.27501e-06	1.14256e-06	7.97715e-07	9.78233e-07	1.41142e-06	3.67042e-07	6.94141e-06	4.96244e-06	8.77888e-06	4.41694e-07	8.15418e-07	5.18898e-07	5.4665e-07	6.14749e-07	3.26684e-07
1120	NTYF	0.000108619	0.000101156	9.22815e-05	0.000209618	0.000276798	0.00031131	9.22943e-05	9.38694e-05	5.88922e-05	5.22449e-05	4.63266e-05	2.90881e-05	0.000187278	0.000170304	0.000208261	8.60323e-05	6.3393e-05	0.000126871	2.98835e-05	2.14093e-05	5.25961e-05
1121	NTSK	4.06649e-05	2.57815e-05	5.61201e-05	3.44034e-06	5.17287e-06	2.60529e-06	1.76856e-06	2.84007e-06	7.28348e-07	1.884e-06	3.0505e-06	1.05525e-06	5.68357e-06	2.37216e-06	2.4327e-06	9.32466e-07	1.44446e-06	7.78347e-07	8.50345e-07	1.36314e-06	4.90026e-07
1122	NTSN	5.30412e-05	6.301e-05	7.73124e-05	5.66644e-06	7.58688e-06	7.26064e-06	9.45975e-07	1.99132e-06	8.32398e-07	6.88386e-07	2.9822e-06	7.34085e-07	1.22989e-05	5.86222e-06	4.97118e-06	4.41694e-07	1.16488e-06	1.0378e-06	3.03695e-07	1.57697e-06	1.06172e-06
1123	NTST	4.74296e-05	3.60057e-05	3.8516e-05	0.000166269	0.00016329	0.000178868	9.80524e-05	0.000113309	0.000155589	8.87656e-05	7.47827e-05	5.4047e-05	0.000111389	0.000137558	9.45581e-05	0.000117049	0.000115813	0.000109401	0.000110848	7.87414e-05	9.76785e-05
1124	NTSI	5.7346e-05	5.38387e-05	5.04016e-05	0.000153439	0.000110404	0.000157855	0.000128488	6.60399e-05	0.000100547	8.40556e-05	3.83133e-05	4.42745e-05	0.00010878	8.34072e-05	0.000124597	9.16271e-05	5.63804e-05	0.000119606	7.59236e-05	4.7015e-05	6.53368e-05
1125	NTSM	1.15307e-05	2.29282e-05	1.17735e-05	3.10845e-05	2.71453e-05	5.8982e-05	4.49955e-05	3.69373e-05	5.36897e-05	2.56514e-05	1.73696e-05	4.03288e-05	2.88371e-05	3.01836e-05	4.24136e-05	3.32252e-05	3.56687e-05	5.0679e-05	3.65648e-05	3.35172e-05	4.61441e-05
1126	NTSQ	5.94215e-05	7.33701e-05	7.92185e-05	7.85206e-06	7.26665e-06	6.36373e-06	1.93308e-06	2.33408e-06	6.58982e-07	1.19562e-06	3.52856e-06	7.79965e-07	6.38237e-06	5.64409e-06	6.2933e-06	9.81543e-07	2.07349e-06	1.29724e-06	6.07389e-07	1.14931e-06	4.08355e-07
1127	NTSH	5.70385e-05	5.61485e-05	6.52025e-05	5.90929e-06	4.1383e-06	7.5596e-06	1.27501e-06	1.63223e-06	5.54932e-07	1.23185e-06	2.32202e-06	6.42324e-07	6.70847e-06	2.94475e-06	5.28848e-06	4.90772e-07	8.38716e-07	6.91864e-07	6.07389e-07	9.88945e-07	4.08355e-07
1128	NTSP	9.60892e-06	1.89879e-05	8.07323e-06	3.15702e-06	5.93649e-06	6.02206e-06	2.22098e-06	3.1502e-06	1.6648e-06	1.84777e-06	2.04884e-06	4.12923e-07	1.91005e-06	5.50776e-06	5.18271e-06	7.36157e-07	9.78502e-07	8.30237e-06	2.1866e-06	7.4839e-07	1.79676e-06
1129	NTSR	5.08888e-05	4.43278e-05	4.92803e-05	8.74251e-06	6.42914e-06	4.14283e-06	3.37261e-06	4.01528e-06	3.81516e-06	1.26808e-06	3.27815e-06	1.33053e-06	3.63376e-06	3.73546e-06	5.81733e-06	2.40478e-06	1.44446e-06	3.63229e-06	6.68128e-07	8.28575e-07	8.1671e-07
1130	NTSL	8.19448e-05	5.75752e-05	6.20629e-05	2.80084e-05	2.89435e-05	2.68216e-05	9.00733e-06	9.90762e-06	7.2488e-06	4.09409e-06	5.1904e-06	2.33989e-06	2.02652e-05	2.89021e-05	2.60193e-05	8.98112e-06	9.15598e-06	6.48622e-06	1.45773e-06	4.1696e-06	3.02183e-06
1131	NTSE	2.87499e-05	2.50002e-05	5.4214e-05	4.9379e-06	1.65039e-06	3.63032e-06	7.81458e-07	9.79336e-07	4.85565e-07	9.42002e-07	1.70737e-06	5.50563e-07	4.23938e-06	1.8541e-06	1.11058e-06	1.32508e-06	3.49465e-07	3.45932e-07	3.64433e-07	2.13826e-07	4.90026e-07
1132	NTSD	9.27837e-05	7.31663e-05	0.000102822	6.96162e-06	9.50823e-06	5.97935e-06	1.06936e-06	3.10123e-06	1.07518e-06	1.413e-06	2.36755e-06	1.05525e-06	8.7117e-06	4.52618e-06	5.34137e-06	4.41694e-07	7.45525e-07	7.78347e-07	2.12586e-06	9.35488e-07	5.71697e-07
1133	NTSA	3.1056e-05	2.77855e-05	3.98616e-05	4.81647e-06	3.69491e-06	1.40942e-06	1.3984e-06	5.68015e-06	8.67081e-07	1.12316e-06	1.57078e-06	6.88204e-07	3.72693e-06	1.8541e-06	1.95674e-06	4.90772e-07	5.12549e-07	2.59449e-07	3.03695e-07	5.07836e-07	1.63342e-07
1134	NTSG	6.06515e-05	3.93006e-05	6.40812e-05	9.59247e-06	4.11366e-06	3.75845e-06	7.40328e-07	8.32436e-07	4.16199e-07	5.07232e-07	1.06995e-06	2.75282e-07	2.46909e-06	4.25352e-06	1.48078e-06	5.88926e-07	6.29037e-07	4.32415e-07	1.21478e-07	3.74195e-07	3.26684e-07
1135	NTSV	4.98126e-05	5.55032e-05	3.44794e-05	4.42387e-05	9.35797e-05	6.48759e-05	9.13072e-06	2.63768e-05	6.10425e-06	4.9274e-06	1.29305e-05	6.42324e-06	6.29851e-05	7.01013e-05	5.16156e-05	1.23674e-05	2.06184e-05	1.46156e-05	3.5836e-06	9.22124e-06	9.80052e-06
1136	NTSY	6.68781e-05	5.07137e-05	6.90149e-05	1.13329e-05	5.2714e-06	3.16051e-06	2.96131e-06	2.18718e-06	9.71131e-07	1.81154e-06	2.80008e-06	5.04683e-07	6.19602e-06	3.35374e-06	4.12502e-06	1.17785e-06	4.89251e-07	1.90263e-06	4.25172e-07	4.5438e-07	2.45013e-07
1137	NTSS	2.99798e-05	5.15289e-05	3.19565e-05	4.85695e-06	9.72993e-06	4.4418e-06	1.64517e-06	1.64855e-06	5.54932e-07	1.37677e-06	2.00331e-06	7.34085e-07	5.82333e-06	2.69935e-06	4.86541e-06	2.94463e-07	7.22228e-07	5.36195e-06	3.64433e-07	4.27652e-07	4.90026e-07
1138	NTSC	0.000100317	6.33157e-05	8.61144e-05	0.000127819	0.000136071	0.000199838	3.53712e-05	4.74978e-05	4.44986e-05	4.11945e-05	2.14218e-05	1.28465e-05	0.000111622	0.000114736	0.000191655	4.28934e-05	4.40559e-05	5.95868e-05	1.49418e-05	1.57162e-05	1.8376e-05
1139	NTSW	3.50533e-05	2.12638e-05	3.16201e-05	8.05444e-06	4.28609e-06	3.20322e-06	2.26211e-06	7.83469e-07	1.07518e-06	1.48547e-06	1.2293e-06	4.12923e-07	6.98799e-06	1.74503e-06	1.0577e-06	9.32466e-07	1.58424e-06	6.05381e-07	4.85911e-07	1.4166e-06	8.98381e-07
1140	NTSF	5.16575e-05	4.69773e-05	4.78787e-05	6.88068e-06	1.0124e-05	4.61264e-06	1.48066e-06	6.49626e-06	1.31796e-06	2.53616e-06	3.91556e-06	9.63486e-07	1.34169e-05	1.10701e-05	4.23079e-06	7.85235e-07	2.53945e-06	1.64318e-06	7.89606e-07	1.60369e-06	1.9601e-06
1141	NTCK	4.88133e-05	4.5211e-05	5.52231e-05	7.60922e-06	1.08877e-05	4.74077e-06	1.93308e-06	3.39503e-06	9.36448e-07	1.66662e-06	4.18874e-06	1.10113e-06	4.09962e-06	7.47093e-06	4.12502e-06	8.34312e-07	2.37636e-06	8.6483e-07	9.71822e-07	2.35208e-06	7.35039e-07
1142	NTCN	3.92044e-05	3.80777e-05	5.74657e-05	7.81159e-06	6.28134e-06	6.6627e-06	1.72743e-06	2.79111e-06	1.2486e-06	1.81154e-06	3.77897e-06	1.69757e-06	5.35746e-06	4.47165e-06	3.64905e-06	1.17785e-06	1.91041e-06	1.21076e-06	1.0933e-06	1.81752e-06	1.79676e-06
1143	NTCT	4.12799e-05	4.77246e-05	4.83833e-05	0.000104141	0.000138879	0.00011553	7.82692e-05	0.000136389	9.4824e-05	8.20991e-05	0.000107655	6.86369e-05	6.59667e-05	0.000100312	7.9433e-05	9.47189e-05	0.00010689	9.25368e-05	8.31516e-05	9.41903e-05	8.74696e-05
1144	NTCI	6.96454e-05	5.76091e-05	5.2476e-05	0.000156434	0.000141589	0.00018536	0.000217903	0.000163663	0.000227245	0.000231153	0.000166958	0.0002155	0.0001904	0.000182711	0.000153049	0.000315517	0.00025264	0.000225721	0.000315842	0.000265091	0.00021259
1145	NTCM	2.49832e-05	2.56116e-05	9.41876e-06	5.21717e-05	3.45843e-05	4.08304e-05	9.80935e-05	5.02399e-05	5.11231e-05	9.92726e-05	5.17901e-05	5.48269e-05	8.46945e-05	3.95905e-05	3.55386e-05	0.000137171	7.01493e-05	6.21813e-05	0.000147717	9.04483e-05	8.95114e-05
1146	NTCQ	0.000145287	0.000114301	0.000150364	6.08737e-05	0.000107867	7.53825e-05	1.00356e-05	1.65508e-05	5.61869e-06	3.00716e-06	1.18377e-05	3.7163e-06	7.0206e-05	8.02988e-05	8.75773e-05	2.1643e-05	1.526e-05	2.36963e-05	2.12586e-06	1.15199e-05	6.77869e-06
1147	NTCH	4.40473e-05	2.731e-05	5.8643e-05	8.41871e-06	2.31548e-06	3.71574e-06	1.85082e-06	1.37107e-06	5.89615e-07	1.05069e-06	1.7529e-06	5.04683e-07	4.37914e-06	2.31762e-06	3.86059e-06	7.36157e-07	6.05739e-07	1.12428e-06	1.21478e-07	9.35488e-07	7.35039e-07
1148	NTCP	4.25098e-05	6.087e-05	4.39542e-05	1.38828e-05	1.82528e-05	1.75537e-05	4.97665e-06	6.18614e-06	1.15495e-05	2.39124e-06	4.39363e-06	5.32211e-06	1.50475e-05	1.2297e-05	1.04712e-05	2.55201e-06	1.91041e-06	4.0647e-06	9.71822e-07	1.47005e-06	1.30674e-06
1149	NTCR	5.44249e-05	4.58903e-05	4.73181e-05	1.57851e-05	8.0549e-06	1.11045e-05	3.7839e-06	4.52127e-06	1.90758e-06	3.62309e-06	6.10099e-06	1.69757e-06	1.27181e-05	1.46692e-05	6.66349e-06	2.11032e-06	9.92481e-06	5.1025e-06	6.01315e-06	3.5014e-06	6.53368e-07
1150	NTCL	3.72826e-05	3.92326e-05	3.504e-05	0.000139071	0.00012777	0.000147519	9.48443e-05	0.000110371	0.000146918	7.89108e-05	8.10203e-05	9.88261e-05	7.179e-05	0.000109392	0.000115236	7.90142e-05	8.53627e-05	0.000106461	7.50733e-05	7.56142e-05	9.66984e-05
1151	NTCE	3.59758e-05	2.49323e-05	2.80881e-05	1.12519e-05	6.57694e-06	2.648e-06	5.10004e-06	1.51797e-06	2.08099e-06	1.55793e-06	1.82119e-06	3.30338e-06	2.56226e-06	4.36259e-06	1.11058e-06	2.01216e-06	1.35126e-06	2.59449e-07	4.25172e-07	6.41478e-07	6.53368e-07
1152	NTCD	5.36562e-05	5.91717e-05	9.05995e-05	5.94976e-06	5.93649e-06	7.43148e-06	9.87104e-07	1.6159e-06	7.28348e-07	9.78233e-07	2.20819e-06	4.58803e-07	2.4225e-06	3.4628e-06	5.12983e-06	2.94463e-07	4.65953e-07	1.90263e-06	3.03695e-07	6.41478e-07	3.26684e-07
1153	NTCA	2.73662e-05	4.10669e-05	5.62883e-05	5.74739e-06	8.52292e-06	2.37038e-05	1.80969e-06	2.25247e-06	2.68795e-05	1.884e-06	2.1399e-06	3.46855e-05	3.26106e-06	4.55345e-06	9.30773e-06	8.34312e-07	1.09499e-06	6.14029e-06	6.07389e-07	1.06913e-06	6.53368e-06
1154	NTCG	1.86029e-05	2.12638e-05	1.21098e-05	3.76413e-06	9.23727e-06	5.38141e-06	1.89195e-06	1.97499e-06	1.14455e-06	2.13762e-06	1.86672e-06	8.25845e-07	1.77029e-06	3.40827e-06	3.70194e-06	1.22693e-06	8.85311e-07	2.76746e-06	7.28867e-07	8.55303e-07	1.79676e-06
1155	NTCV	4.35092e-05	0.000111788	6.63799e-05	0.000140771	0.000152427	0.000156488	0.000130174	0.000128505	0.000142201	0.000120649	0.000125753	0.000124106	9.23813e-05	0.000135322	0.000115342	0.000123527	0.000120589	0.000138892	0.000121417	0.000109746	0.000135737
1156	NTCY	0.000104699	9.67399e-05	8.76842e-05	1.52589e-05	1.02965e-05	9.05444e-06	6.70408e-06	2.74214e-06	9.71131e-07	3.15208e-06	4.18874e-06	1.28465e-06	7.87314e-06	6.84381e-06	1.09472e-05	1.32508e-06	2.25987e-06	1.38373e-06	7.28867e-07	4.08942e-06	6.53368e-07
1157	NTCS	3.35928e-05	3.11144e-05	5.96522e-05	8.13539e-06	5.96112e-06	4.56993e-06	1.31614e-06	1.95867e-06	1.4567e-06	1.19562e-06	2.23096e-06	9.17606e-07	3.44741e-06	6.68021e-06	4.97118e-06	2.94463e-07	1.60754e-06	1.72966e-06	2.42956e-07	1.38987e-06	6.53368e-07
1158	NTCC	0.000113308	0.000124491	8.17414e-05	0.000200754	0.000195313	0.000311738	6.39973e-05	7.96037e-05	7.43609e-05	4.05423e-05	3.46709e-05	3.66584e-05	0.000162028	0.00016297	0.000216934	0.000101933	0.000115626	0.000129897	3.9541e-05	5.35901e-05	7.26055e-05
1159	NTCW	5.57317e-05	3.45791e-05	4.36739e-05	3.39986e-06	3.74417e-06	5.38141e-06	1.80969e-06	2.38305e-06	6.93665e-07	1.9927e-06	1.7529e-06	5.50563e-07	8.94463e-06	2.53575e-06	6.61061e-06	1.57047e-06	6.75632e-07	1.29724e-06	1.57921e-06	5.61293e-07	2.28679e-06
1160	NTCF	4.93514e-05	2.64948e-05	4.30011e-05	6.43141e-05	4.5201e-05	5.7359e-05	5.22343e-06	1.38576e-05	9.60726e-06	3.36947e-06	7.76283e-06	4.45039e-06	4.91023e-05	2.37761e-05	5.5106e-05	2.89065e-05	1.20216e-05	2.67232e-05	1.38485e-05	8.44612e-06	9.88219e-06
1161	NTWK	1.33756e-05	1.3689e-05	1.30629e-05	1.45708e-06	1.65039e-06	8.96902e-07	6.5807e-07	1.07727e-06	5.54932e-07	9.78233e-07	1.00166e-06	4.12923e-07	2.56226e-06	1.25424e-06	1.00481e-06	5.39849e-07	1.16488e-06	8.6483e-08	7.28867e-07	9.0876e-07	4.90026e-07
1162	NTWN	4.19717e-05	2.79893e-05	2.24817e-05	7.52827e-06	7.51298e-06	4.18554e-06	1.23388e-06	1.89338e-06	6.58982e-07	1.63039e-06	2.36755e-06	8.71726e-07	7.50045e-06	4.17172e-06	6.55772e-06	1.81586e-06	1.58424e-06	1.29724e-06	1.21478e-06	1.68388e-06	5.71697e-07
1163	NTWT	3.43615e-05	6.73239e-05	5.53913e-05	0.000197718	0.000165409	0.000186556	0.000407222	0.000276858	0.000380059	0.000377634	0.000390964	0.000400902	0.000290887	0.000220829	0.000254852	0.000564142	0.000470659	0.000455938	0.00077436	0.00069333	0.000674766
1164	NTWI	2.20621e-05	4.01498e-05	3.03307e-05	0.000113288	0.000141121	0.000124499	0.000270672	0.000239725	0.000243199	0.000278325	0.000311355	0.00032653	0.000145397	0.000171722	0.000126977	0.000352031	0.000379659	0.000218024	0.00046447	0.000458175	0.000361067
1165	NTWM	1.43749e-05	1.91578e-05	1.9286e-05	0.000109362	7.10161e-05	8.71704e-05	0.000215559	0.000136046	0.000158641	0.00019148	0.000179274	0.00021004	0.000123594	0.000107756	0.000100481	0.000280476	0.00026981	0.000199862	0.000414786	0.000371175	0.000338036
1166	NTWQ	3.35159e-05	3.95384e-05	1.90057e-05	6.90091e-05	4.64573e-05	2.40028e-05	2.13873e-05	3.01472e-05	1.55381e-05	3.24991e-05	1.14963e-05	1.83521e-06	6.57337e-05	4.56708e-05	3.78655e-05	3.36669e-05	3.79053e-05	3.87444e-05	1.75535e-05	2.8519e-05	2.52363e-05
1167	NTWH	1.54511e-05	1.95993e-05	3.72265e-05	2.388e-06	1.89672e-06	2.51987e-06	7.40328e-07	1.07727e-06	4.16199e-07	5.07232e-07	9.10596e-07	1.83521e-07	2.60885e-06	1.03611e-06	1.58655e-06	2.94463e-07	6.52335e-07	8.6483e-08	1.82217e-07	3.74195e-07	4.08355e-07
1168	NTWP	0.000113846	5.50276e-05	6.08856e-05	0.000111346	0.000101635	0.000137824	3.01478e-05	2.90536e-05	2.73651e-05	3.03977e-05	1.47744e-05	9.81838e-06	7.24888e-05	7.43275e-05	0.000111851	2.4146e-05	3.66705e-05	5.97597e-05	9.65749e-06	1.44332e-05	3.41385e-05
1169	NTWR	5.135e-05	6.3044e-05	6.1222e-05	9.91627e-06	2.61107e-06	3.07509e-06	1.06936e-06	8.97725e-07	4.16199e-06	9.42002e-07	8.19536e-07	6.42324e-07	5.73016e-06	4.41712e-06	4.12502e-06	2.45386e-07	4.42656e-07	8.6483e-08	4.25172e-07	4.27652e-07	4.08355e-07
1170	NTWL	1.18382e-05	1.86482e-05	1.08204e-05	6.06309e-05	7.17798e-05	5.0013e-05	9.37338e-05	9.92884e-05	7.14822e-05	0.000103222	0.000111002	8.64843e-05	6.82494e-05	7.63452e-05	4.60098e-05	0.000113614	0.000136408	8.12075e-05	0.000129738	0.00017662	0.000103559
1171	NTWE	1.76804e-05	1.38248e-05	5.43822e-06	2.99512e-06	1.84745e-06	6.40644e-07	8.22587e-07	8.81402e-07	3.46832e-08	8.69541e-07	1.11548e-06	3.67042e-07	1.16467e-06	3.5446e-07	5.81733e-07	3.4354e-07	4.65953e-07	1.72966e-07	6.07389e-08	2.67282e-07	3.26684e-07
1172	NTWD	1.19151e-05	2.42189e-05	1.82769e-05	2.75227e-06	2.41401e-06	5.97935e-07	7.40328e-07	6.69213e-07	1.73416e-07	6.88386e-07	7.74006e-07	2.75282e-07	2.74861e-06	2.04496e-06	1.79808e-06	1.47231e-07	2.09679e-07	8.6483e-08	2.42956e-07	2.13826e-07	8.1671e-08
1173	NTWA	1.71423e-05	2.1026e-05	1.47449e-05	1.77279e-05	1.7637e-05	3.03238e-06	1.85082e-05	1.74485e-05	1.80353e-06	1.5688e-05	1.29988e-05	2.70694e-06	2.44114e-05	1.54599e-05	1.06299e-05	2.606e-05	1.6122e-05	9.59961e-06	3.32242e-05	1.98858e-05	1.47008e-05
1174	NTWG	2.99029e-05	1.12773e-05	1.16053e-05	9.43057e-06	4.35999e-06	1.25139e-05	5.34682e-07	9.14047e-07	4.50882e-07	7.60848e-07	9.56126e-07	3.21162e-07	2.0964e-06	1.99043e-06	6.08176e-06	4.90772e-08	1.0484e-06	3.5458e-06	0	6.41478e-07	2.45013e-07
1175	NTWV	1.43749e-05	3.17937e-05	1.67071e-05	5.01075e-05	9.01558e-05	7.93972e-05	0.000103317	0.000176999	0.000161138	0.000138402	0.000222686	0.000194624	5.47859e-05	0.000133904	6.93849e-05	0.000134373	0.000293248	0.000150567	0.000212586	0.000359388	0.000247708
1176	NTWY	3.73595e-05	3.4613e-05	2.81442e-05	4.24983e-06	2.53717e-06	2.51987e-06	9.04846e-07	1.01198e-06	3.12149e-07	1.23185e-06	1.45695e-06	3.67042e-07	5.96309e-06	2.61755e-06	1.32212e-06	6.8708e-07	4.42656e-07	5.18898e-07	2.42956e-07	3.20739e-07	5.71697e-07
1177	NTWS	1.64505e-05	1.37569e-05	1.85572e-05	1.78493e-05	1.42131e-05	1.57171e-05	1.8138e-05	1.39066e-05	2.70529e-05	2.82238e-05	1.36134e-05	8.44197e-06	1.31374e-05	1.17517e-05	1.67116e-05	1.86002e-05	1.39553e-05	2.58584e-05	2.45993e-05	1.68121e-05	2.31129e-05
1178	NTWC	4.76602e-06	6.45385e-06	3.47597e-06	1.59065e-05	1.27351e-05	1.97318e-05	1.98243e-05	3.08654e-05	2.9897e-05	3.07238e-05	2.6726e-05	2.00956e-05	1.31374e-05	1.47237e-05	3.85531e-05	3.19492e-05	2.57439e-05	5.37924e-05	2.37489e-05	3.47467e-05	5.37395e-05
1179	NTWW	2.59825e-05	2.21469e-05	3.77872e-05	2.50942e-06	1.92135e-06	1.02503e-06	1.02823e-06	4.73346e-07	3.46832e-07	4.3477e-07	1.04719e-06	3.21162e-07	4.37914e-06	1.06338e-06	1.11058e-06	9.81543e-08	2.32977e-07	3.45932e-07	2.42956e-07	4.5438e-07	2.45013e-07
1180	NTWF	3.92812e-05	3.14201e-05	4.60847e-05	0.00011175	9.98857e-05	0.000130862	4.78746e-05	3.88633e-05	7.57482e-05	7.344e-05	1.9851e-05	4.30357e-05	7.11844e-05	9.62768e-05	6.73224e-05	7.30759e-05	8.32659e-05	8.3975e-05	7.2583e-05	5.07836e-05	8.05276e-05
1181	NTFK	1.51437e-05	2.0958e-05	1.91739e-05	2.87369e-06	5.4192e-06	1.83651e-06	2.42663e-06	3.36239e-06	1.52606e-06	2.02893e-06	5.48634e-06	1.51405e-06	1.30443e-06	3.87179e-06	1.11058e-06	1.0797e-06	4.51975e-06	1.12428e-06	1.21478e-06	4.24979e-06	1.55175e-06
1182	NTFN	4.12799e-05	2.56116e-05	3.2349e-05	8.62108e-06	6.13355e-06	5.72309e-06	2.59115e-06	4.01528e-06	2.63593e-06	2.89847e-06	5.30422e-06	2.47754e-06	5.35746e-06	5.83496e-06	6.50484e-06	2.30663e-06	4.12369e-06	1.98911e-06	2.00438e-06	5.13182e-06	2.28679e-06
1183	NTFT	2.31383e-05	5.70657e-05	3.03867e-05	0.000132554	0.000125775	8.21733e-05	0.000211076	0.000200307	0.000167	0.000213979	0.000264801	0.000192972	0.0001747	0.000185246	0.000141731	0.000376962	0.000386415	0.000215256	0.000458579	0.000522056	0.000314842
1184	NTFI	6.11127e-05	6.73239e-05	5.66247e-05	0.000331365	0.000220241	0.000245025	0.000642975	0.000345999	0.00041176	0.000664293	0.000494249	0.000588185	0.000330765	0.000315279	0.000268602	0.000763641	0.000592087	0.000501947	0.000955848	0.000747241	0.000691018
1185	NTFM	3.39003e-05	6.9294e-05	4.39542e-05	0.000163598	0.000176986	0.000104254	0.000257387	0.000346783	0.000237684	0.000279521	0.000526461	0.000433706	0.000193661	0.000268026	0.00018039	0.000469276	0.000650378	0.000308139	0.000697708	0.000928699	0.000450905
1186	NTFQ	3.08254e-05	3.04011e-05	4.14314e-05	0.000166755	0.000163118	0.00011617	0.000181545	0.000131345	0.000162734	0.000186444	0.000107291	0.000126538	0.000154668	0.000150127	0.000118674	0.000212013	0.000204204	0.000171236	0.000255954	0.000179186	0.000199604
1187	NTFH	6.93379e-05	4.75208e-05	5.88673e-05	1.36399e-05	6.35524e-06	1.47348e-05	3.00244e-06	2.7095e-06	1.59543e-06	1.55793e-06	2.41308e-06	1.23877e-06	1.64451e-05	7.85265e-06	1.85626e-05	2.1594e-06	2.86561e-06	8.82127e-06	1.88291e-06	2.05807e-06	1.17606e-05
1188	NTFP	3.65908e-05	1.96673e-05	2.46121e-05	1.11305e-05	6.18281e-06	8.02941e-06	1.97421e-06	1.69752e-06	6.93665e-07	1.9927e-06	2.18543e-06	7.79965e-07	4.61208e-06	2.67208e-06	4.33656e-06	5.88926e-07	8.62014e-07	8.6483e-07	4.25172e-07	5.88021e-07	3.26684e-07
1189	NTFR	4.53541e-06	8.83159e-06	3.64416e-06	1.17376e-06	1.2809e-06	6.40644e-07	9.04846e-07	7.34502e-07	3.81516e-07	1.19562e-06	1.04719e-06	5.04683e-07	7.45386e-07	3.27194e-07	2.64424e-07	1.96309e-07	1.16488e-07	8.6483e-08	2.42956e-07	1.06913e-07	0
1190	NTFL	1.05314e-05	2.43208e-05	1.35675e-05	4.48863e-05	4.02745e-05	5.59923e-05	5.754e-05	4.39722e-05	6.6245e-05	4.38756e-05	2.44723e-05	9.63945e-05	4.34187e-05	3.10834e-05	4.09858e-05	7.90142e-05	5.95488e-05	6.91864e-05	8.91647e-05	4.4155e-05	7.0237e-05
1191	NTFE	1.4913e-05	2.22148e-05	1.89497e-05	5.58549e-06	3.47321e-06	1.45213e-06	6.1694e-07	1.27314e-06	5.20249e-07	1.26808e-06	1.63907e-06	8.71726e-07	3.26106e-06	1.6905e-06	4.49521e-06	4.41694e-07	6.05739e-07	4.32415e-07	1.21478e-07	4.5438e-07	3.26684e-07
1192	NTFD	3.69751e-05	3.34921e-05	3.22929e-05	4.33078e-06	3.00519e-06	1.53755e-06	2.42663e-06	1.30578e-06	4.16199e-07	1.12316e-06	1.73013e-06	5.04683e-07	3.54058e-06	1.00885e-06	4.28367e-06	4.90772e-07	5.35846e-07	5.18898e-07	1.21478e-07	4.81108e-07	2.45013e-07
1193	NTFA	5.84991e-05	3.39677e-05	4.79348e-05	2.35967e-05	2.52485e-05	4.0446e-05	1.66163e-05	4.55391e-06	1.11333e-05	3.18832e-06	4.14321e-06	6.56088e-06	2.33865e-05	3.08926e-05	4.23608e-05	5.44757e-06	6.15058e-06	1.08969e-05	5.10207e-06	6.06731e-06	3.18517e-06
1194	NTFG	8.11761e-05	4.16104e-05	6.02689e-05	5.83238e-05	5.00044e-05	4.34357e-05	1.22565e-05	5.22313e-06	7.07538e-06	8.2244e-06	5.34975e-06	1.60581e-06	4.55617e-05	4.64615e-05	3.80771e-05	6.28188e-06	7.52515e-06	1.73831e-05	3.46212e-06	9.19451e-06	2.77681e-06
1195	NTFV	6.54175e-05	9.4532e-05	0.000100299	0.000302628	0.000327862	0.000379219	0.000456495	0.00046902	0.00059565	0.00044035	0.000510002	0.000579422	0.000305049	0.000392551	0.000357978	0.000536315	0.00060751	0.00056655	0.000653429	0.000681704	0.000682851
1196	NTFY	6.79543e-05	6.79013e-05	6.35206e-05	9.34962e-06	5.59163e-06	3.58761e-06	2.50889e-06	2.43202e-06	7.63031e-07	1.5217e-06	2.32202e-06	1.00937e-06	1.07615e-05	7.60726e-06	4.07213e-06	4.41694e-07	1.30467e-06	2.24856e-06	6.07389e-07	1.4166e-06	6.53368e-07
1197	NTFS	6.91073e-05	4.34786e-05	7.68078e-05	5.38312e-05	7.2839e-05	8.58891e-05	1.66574e-05	3.86675e-05	3.16658e-05	1.05432e-05	1.1815e-05	5.8268e-06	5.81401e-05	4.74704e-05	7.84811e-05	2.98389e-05	2.05019e-05	4.48847e-05	1.22085e-05	7.69773e-06	1.04539e-05
1198	NTFC	1.92947e-05	3.3594e-05	1.89497e-05	7.69017e-05	8.66333e-05	7.58523e-05	5.74577e-05	7.39235e-05	6.41293e-05	5.45637e-05	7.47599e-05	3.54655e-05	4.97079e-05	7.41912e-05	5.03464e-05	5.95797e-05	9.70348e-05	5.22357e-05	8.16938e-05	9.81728e-05	5.89664e-05
1199	NTFW	6.91842e-06	7.84653e-06	5.88673e-06	8.49966e-07	1.08384e-06	8.11483e-07	1.02823e-06	6.36568e-07	3.46832e-08	7.60848e-07	7.05712e-07	3.21162e-07	6.05626e-07	2.72662e-07	3.17309e-07	0	6.9893e-08	0	0	1.06913e-07	0
1200	NTFF	4.33554e-05	6.36214e-05	4.87197e-05	0.000159834	0.000168562	0.00016913	0.000108869	0.000106699	0.000100096	8.48164e-05	3.95654e-05	6.62053e-05	0.000113625	0.000110046	0.000123327	9.70746e-05	9.76405e-05	0.000113898	9.62712e-05	9.28004e-05	0.000108541
1201	NSKK	3.78207e-05	2.55097e-05	5.93719e-05	4.73552e-06	5.69016e-06	4.35638e-06	1.43953e-06	3.5909e-06	2.01163e-06	1.23185e-06	3.34644e-06	9.63486e-07	3.77352e-06	3.29921e-06	3.17309e-06	2.45386e-07	9.08609e-07	4.32415e-07	7.28867e-07	8.82032e-07	5.71697e-07
1202	NSKN	2.9288e-05	4.73509e-05	4.68696e-05	6.23308e-06	3.74417e-06	1.02076e-05	1.48066e-06	3.08491e-06	9.71131e-07	1.48547e-06	3.77897e-06	1.19289e-06	1.58395e-06	4.11719e-06	1.03654e-05	3.92617e-07	1.35126e-06	7.78347e-07	1.82217e-07	1.25623e-06	5.71697e-07
1203	NSKT	1.06851e-05	9.71475e-06	1.01476e-05	7.24495e-06	4.97581e-06	1.62297e-06	9.45975e-07	1.7628e-06	4.50882e-07	7.60848e-07	1.57078e-06	4.12923e-07	1.07149e-06	1.49964e-06	7.93273e-07	2.45386e-07	9.31907e-07	3.45932e-07	3.64433e-07	6.68206e-07	2.45013e-07
1204	NSKI	2.58288e-05	6.03266e-05	2.82002e-05	0.000114948	0.000163463	0.000155805	9.52556e-05	0.000125894	0.000103911	7.26066e-05	8.66432e-05	7.67577e-05	0.000122896	0.000154845	0.000114073	3.63171e-05	4.10272e-05	5.36195e-05	1.29374e-05	2.25854e-05	1.06989e-05
1205	NSKM	3.62833e-05	4.24935e-05	4.51876e-05	0.000140568	0.000138239	0.000178911	0.000167273	0.000134153	0.000202897	0.000143474	8.1817e-05	0.0001548	0.000198692	0.000218211	0.00029515	0.000129515	0.000100343	0.000253049	3.07339e-05	3.98518e-05	6.11716e-05
1206	NSKQ	2.22927e-06	6.01228e-06	2.69108e-06	6.47593e-07	1.52723e-06	6.83354e-07	5.34682e-07	1.40371e-06	3.12149e-07	1.23185e-06	1.13824e-06	5.50563e-07	2.32933e-07	4.90791e-07	1.58655e-07	3.4354e-07	3.49465e-07	1.72966e-07	4.25172e-07	2.13826e-07	8.1671e-08
1207	NSKH	7.27203e-05	5.70317e-05	5.82506e-05	1.09281e-05	7.56225e-06	3.20322e-06	1.19275e-06	3.01962e-06	5.54932e-07	1.26808e-06	2.5952e-06	9.17606e-07	6.75506e-06	4.63525e-06	3.86059e-06	7.85235e-07	6.05739e-07	1.21076e-06	4.25172e-07	8.82032e-07	5.71697e-07
1208	NSKP	1.0762e-05	8.32208e-06	6.72769e-06	3.03559e-06	2.48791e-06	5.12516e-07	2.87905e-06	8.16113e-07	3.12149e-07	1.30431e-06	7.74006e-07	1.37641e-07	2.51568e-06	4.36259e-07	5.28848e-07	3.92617e-07	1.63084e-07	5.18898e-07	1.82217e-07	1.06913e-07	0
1209	NSKR	1.35294e-05	2.55097e-05	2.90973e-05	2.59037e-06	1.40407e-06	7.68773e-07	4.11294e-07	6.03924e-07	2.77466e-07	4.71001e-07	9.10596e-07	4.12923e-07	2.56226e-06	8.17985e-07	4.75964e-07	1.96309e-07	1.86381e-07	4.32415e-07	1.82217e-07	2.40554e-07	8.1671e-08
1210	NSKL	2.19852e-05	2.16714e-05	1.99027e-05	8.01396e-06	6.7001e-06	5.16787e-06	1.11049e-06	2.54627e-06	1.21391e-06	8.69541e-07	2.36755e-06	9.63486e-07	5.73016e-06	4.19899e-06	3.4904e-06	2.94463e-07	7.68823e-07	3.45932e-07	3.64433e-07	6.14749e-07	4.08355e-07
1211	NSKE	6.78774e-05	5.3601e-05	4.75984e-05	4.69505e-06	4.16293e-06	4.14283e-06	1.48066e-06	1.87706e-06	5.20249e-07	7.24617e-07	2.50414e-06	4.58803e-07	3.8201e-06	3.6264e-06	1.63943e-06	3.4354e-07	1.35126e-06	3.45932e-07	1.21478e-07	8.82032e-07	2.45013e-07
1212	NSKD	2.04478e-05	2.79554e-05	2.51167e-05	1.82136e-06	2.34011e-06	4.69806e-07	1.06936e-06	1.06095e-06	1.73416e-07	4.71001e-07	9.33361e-07	4.12923e-07	7.45386e-07	1.39057e-06	4.23079e-07	9.81543e-08	2.32977e-07	0	1.82217e-07	2.94011e-07	3.26684e-07
1213	NSKA	2.23696e-05	2.60532e-05	3.94691e-05	5.50454e-06	3.57175e-06	2.13548e-06	1.02823e-06	1.28946e-06	3.12149e-07	9.42002e-07	1.36589e-06	2.75282e-07	5.31088e-06	3.40827e-06	7.03368e-06	2.45386e-07	3.72763e-07	5.18898e-07	2.42956e-07	2.67282e-07	8.1671e-08
1214	NSKG	1.41443e-05	2.11619e-05	3.04989e-05	4.00698e-06	1.52723e-06	1.02503e-06	3.00244e-06	1.30578e-06	1.73416e-07	1.73908e-06	1.00166e-06	3.21162e-07	1.53736e-06	6.81654e-07	1.37501e-06	1.47231e-07	2.79572e-07	1.72966e-07	1.21478e-07	2.13826e-07	2.45013e-07
1215	NSKV	5.90372e-05	7.01772e-05	4.87757e-05	2.03587e-05	1.95338e-05	2.46435e-05	2.0976e-06	2.82375e-06	1.83821e-06	1.55793e-06	3.71068e-06	8.71726e-07	8.75829e-06	1.41239e-05	1.04712e-05	5.88926e-07	1.37456e-06	2.85394e-06	1.03256e-06	1.52351e-06	7.35039e-07
1216	NSKY	8.28673e-05	7.90088e-05	7.22105e-05	1.47327e-05	6.72473e-06	6.87625e-06	4.68875e-06	2.07293e-06	7.63031e-07	1.84777e-06	2.68626e-06	9.63486e-07	1.76097e-05	3.68093e-06	3.54328e-06	4.41694e-07	9.55204e-07	6.91864e-07	6.07389e-07	5.61293e-07	2.36846e-06
1217	NSKS	1.04545e-05	8.0843e-06	6.44737e-06	3.92603e-06	3.25152e-06	1.28129e-06	4.52423e-07	8.48758e-07	1.38733e-07	6.52155e-07	9.78891e-07	3.21162e-07	1.58395e-06	4.63525e-07	8.46158e-07	2.45386e-07	1.39786e-07	1.72966e-07	1.82217e-07	1.87098e-07	1.63342e-07
1218	NSKC	6.32651e-05	5.2514e-05	5.87552e-05	1.18995e-05	8.1288e-06	2.90425e-06	1.60404e-06	2.2688e-06	6.24298e-07	1.23185e-06	2.29925e-06	7.79965e-07	1.0482e-05	8.58884e-06	1.18462e-05	3.4354e-07	1.39786e-06	1.98911e-06	2.42956e-07	1.17604e-06	9.80052e-07
1219	NSKW	2.18315e-05	1.68819e-05	2.19771e-05	5.18074e-06	2.53717e-06	1.40942e-06	1.35727e-06	8.48758e-07	1.73416e-07	6.52155e-07	1.16101e-06	3.67042e-07	2.37592e-06	5.12604e-06	1.26924e-06	4.90772e-08	5.82442e-07	1.81614e-06	1.82217e-07	6.41478e-07	8.1671e-08
1220	NSKF	2.84424e-05	2.95858e-05	2.34348e-05	2.46895e-06	5.09897e-06	1.28129e-06	1.48066e-06	1.87706e-06	7.97715e-07	1.34054e-06	2.23096e-06	9.17606e-07	1.25784e-06	2.23583e-06	2.22116e-06	4.90772e-07	5.35846e-07	4.32415e-07	4.85911e-07	6.14749e-07	3.26684e-07
1221	NSNK	2.90574e-05	3.60737e-05	3.62174e-05	3.52129e-06	4.97581e-06	2.00735e-06	1.43953e-06	3.93367e-06	9.36448e-07	1.95647e-06	4.43915e-06	1.74345e-06	3.40082e-06	3.381e-06	2.32693e-06	6.38003e-07	1.65413e-06	1.21076e-06	2.42956e-07	1.2295e-06	7.35039e-07
1222	NSNN	4.90439e-05	9.29355e-05	6.54268e-05	8.70203e-06	1.17005e-05	8.71276e-06	6.00489e-06	5.32106e-06	2.04631e-06	5.8694e-06	7.53518e-06	1.46817e-06	1.68644e-05	8.64337e-06	4.12502e-06	5.64387e-06	2.86561e-06	2.59449e-06	2.79399e-06	3.28757e-06	9.80052e-07
1223	NSNT	2.66744e-05	2.7344e-05	1.42963e-05	1.34376e-05	1.24395e-05	9.95134e-06	3.66051e-06	7.80204e-06	5.96552e-06	1.55793e-06	4.16598e-06	2.29401e-06	1.2392e-05	8.80697e-06	8.46158e-06	3.63171e-06	3.09859e-06	2.42152e-06	7.28867e-07	1.84425e-06	1.22506e-06
1224	NSNI	6.08052e-05	5.72015e-05	4.92243e-05	0.000179424	0.000142476	9.7378e-05	0.000226458	0.000261825	0.000152814	0.00027655	0.000372525	0.000211141	0.000239222	0.000252648	0.000176212	0.000144091	0.000144352	0.000120471	4.0938e-05	8.05856e-05	6.43567e-05
1225	NSNM	1.43749e-05	1.13452e-05	6.11098e-06	1.74445e-05	1.30307e-05	1.00795e-05	3.18341e-05	1.62243e-05	1.58502e-05	3.31875e-05	2.40397e-05	2.05544e-05	2.66476e-05	1.80502e-05	2.27405e-05	3.0526e-05	1.71238e-05	3.43337e-05	1.63995e-05	8.63322e-06	1.03722e-05
1226	NSNQ	5.29643e-05	3.87571e-05	8.99268e-05	3.15702e-05	3.88704e-05	5.38568e-05	1.02823e-05	2.52669e-05	3.71111e-06	5.07232e-06	6.62458e-06	2.75282e-06	3.23777e-05	2.2849e-05	3.02501e-05	5.30033e-06	3.0287e-06	7.35105e-06	1.15404e-06	2.37881e-06	1.71509e-06
1227	NSNH	1.92947e-05	1.42324e-05	3.97494e-05	5.50454e-06	3.12836e-06	2.69071e-06	9.87104e-07	1.79545e-06	8.67081e-07	8.69541e-07	1.7529e-06	7.34085e-07	2.37592e-06	3.381e-06	3.12021e-06	9.81543e-08	8.38716e-07	8.6483e-08	3.64433e-07	5.61293e-07	1.63342e-07
1228	NSNP	8.61728e-05	7.74802e-05	7.5238e-05	1.70803e-05	1.00502e-05	1.16597e-05	5.96376e-06	3.77044e-06	5.13312e-06	8.00702e-06	5.05381e-06	3.39514e-06	1.16001e-05	1.68778e-05	1.52308e-05	8.83389e-07	1.02743e-05	5.70788e-06	4.85911e-07	2.69955e-06	1.47008e-06
1229	NSNR	6.84155e-06	8.52588e-06	2.13043e-06	1.82136e-06	1.4287e-06	4.27096e-07	1.06936e-06	7.1818e-07	1.73416e-07	6.88386e-07	2.50414e-06	1.37641e-07	2.18957e-06	2.99928e-07	0	1.17785e-06	4.65953e-08	0	1.82217e-07	1.87098e-07	0
1230	NSNL	4.84289e-06	6.41989e-06	8.746e-06	2.31919e-05	2.21941e-05	2.31486e-05	2.92018e-05	2.41896e-05	2.77466e-05	2.77891e-05	4.21151e-05	4.19346e-05	3.21914e-05	1.61688e-05	2.81347e-05	3.45994e-05	9.66853e-06	1.71236e-05	7.04571e-06	5.18528e-06	5.47195e-06
1231	NSNE	3.38234e-06	1.65762e-05	5.55034e-06	9.71389e-07	1.57649e-06	5.55225e-07	7.81458e-07	1.38739e-06	4.50882e-07	1.48547e-06	1.61631e-06	3.21162e-07	5.12453e-07	1.7723e-06	1.58655e-07	1.47231e-07	3.0287e-07	8.6483e-08	1.82217e-07	1.06913e-07	0
1232	NSND	5.07351e-06	4.95928e-06	3.75629e-06	6.88068e-07	9.85309e-07	1.45213e-06	3.29035e-07	5.54957e-07	2.08099e-07	4.71001e-07	9.10596e-07	2.75282e-07	3.72693e-07	5.72589e-07	4.23079e-07	1.96309e-07	1.63084e-07	8.6483e-08	2.42956e-07	5.34565e-08	1.63342e-07
1233	NSNA	2.4522e-05	1.96333e-05	2.2706e-05	1.04829e-05	1.62822e-05	2.70779e-05	1.31614e-06	4.88036e-06	2.77466e-06	6.52155e-07	6.23758e-06	2.20225e-06	1.11808e-05	9.78855e-06	1.52837e-05	1.22693e-06	7.31547e-06	2.85394e-06	1.51847e-06	8.60649e-06	1.79676e-06
1234	NSNG	6.68781e-06	3.32883e-06	1.11007e-05	1.21424e-06	7.63614e-07	5.55225e-07	2.05647e-07	5.38635e-07	6.93665e-08	2.17385e-07	3.64238e-07	2.29401e-07	5.5904e-07	4.08992e-07	6.34618e-07	0	3.26167e-07	8.6483e-08	6.07389e-08	1.87098e-07	3.26684e-07
1235	NSNV	5.30412e-06	7.74463e-06	5.04577e-06	2.60656e-05	1.24888e-05	2.07996e-05	3.77567e-05	1.43962e-05	3.74926e-05	5.72085e-05	1.40687e-05	4.58344e-05	3.36355e-05	1.80229e-05	3.13078e-05	5.79111e-06	1.06936e-05	9.51313e-06	1.33626e-06	3.15393e-06	2.69514e-06
1236	NSNY	5.6731e-05	4.17463e-05	3.94691e-05	9.26867e-06	4.31073e-06	4.18554e-06	1.72743e-06	3.65619e-06	2.42783e-07	7.60848e-07	2.5952e-06	8.71726e-07	8.7117e-06	2.45395e-06	3.4904e-06	5.39849e-07	6.29037e-07	6.91864e-07	0	4.00923e-07	1.63342e-06
1237	NSNS	3.54377e-05	2.56116e-05	4.58604e-05	1.08877e-05	5.3453e-06	8.4138e-06	6.99199e-07	1.58326e-06	7.97715e-07	8.3331e-07	1.95778e-06	1.55993e-06	5.86992e-06	5.53503e-06	4.07213e-06	2.69924e-06	7.92121e-07	2.85394e-06	6.07389e-08	5.88021e-07	4.90026e-07
1238	NSNC	7.764e-06	1.16509e-05	8.68993e-06	3.95841e-05	1.14788e-05	1.47775e-05	3.61527e-05	1.5751e-05	1.27634e-05	2.42384e-05	5.23593e-06	7.75377e-06	3.41946e-05	2.63936e-05	1.73462e-05	1.08951e-05	1.27438e-05	1.02915e-05	1.57921e-06	8.39266e-06	1.71509e-06
1239	NSNW	4.01268e-05	5.15629e-05	5.74096e-05	5.01885e-06	3.27615e-06	8.4138e-06	1.11049e-06	1.09359e-06	1.52606e-06	1.413e-06	1.16101e-06	3.62454e-06	5.26429e-06	2.86295e-06	8.14427e-06	3.4354e-07	3.9606e-07	5.27546e-06	8.50345e-07	3.47467e-07	2.94015e-06
1240	NSNF	1.76804e-06	6.9294e-06	2.24256e-06	1.61898e-06	4.23683e-06	1.96464e-06	1.19275e-06	2.61156e-06	1.42201e-06	1.5217e-06	2.82285e-06	9.63486e-07	1.30443e-06	2.26309e-06	1.42789e-06	4.90772e-07	1.39786e-06	1.29724e-06	6.68128e-07	1.47005e-06	6.53368e-07
1241	NSTK	4.44316e-05	4.33088e-05	8.41522e-05	7.60922e-06	6.33061e-06	2.77613e-06	1.72743e-06	2.44834e-06	6.24298e-07	1.70285e-06	2.73179e-06	1.00937e-06	5.68357e-06	4.44438e-06	3.22598e-06	5.88926e-07	6.52335e-07	7.78347e-07	1.82217e-07	6.68206e-07	4.08355e-07
1242	NSTN	2.70587e-05	2.14336e-05	2.72471e-05	4.69505e-06	2.61107e-06	2.43445e-06	1.35727e-06	1.37107e-06	6.93665e-07	9.78233e-07	1.91225e-06	3.67042e-07	4.8916e-06	1.19971e-06	1.32212e-06	1.96309e-07	3.26167e-07	2.59449e-07	4.25172e-07	4.27652e-07	8.1671e-08
1243	NSTT	6.68781e-06	1.34512e-05	5.27002e-06	1.61898e-06	7.11886e-06	1.58026e-06	1.31614e-06	2.20351e-06	9.01764e-07	1.48547e-06	2.25372e-06	7.34085e-07	2.32933e-06	1.41784e-06	1.0577e-06	2.45386e-07	5.59144e-07	7.78347e-07	1.82217e-07	3.47467e-07	2.45013e-07
1244	NSTI	0.000106851	8.41039e-05	0.000109493	6.06714e-05	7.55732e-05	9.96416e-05	4.15406e-05	1.68935e-05	3.81863e-05	7.17371e-06	1.80981e-05	1.57369e-05	4.57015e-05	4.6407e-05	6.84859e-05	6.82173e-06	8.62014e-06	1.22806e-05	4.06951e-06	4.08942e-06	4.65525e-06
1245	NSTM	5.26569e-05	4.01498e-05	4.26087e-05	0.000120817	0.000152575	0.000196379	7.97087e-05	8.44841e-05	0.000106824	4.72813e-05	7.27338e-05	0.00012016	0.000133098	8.3189e-05	0.000139299	2.88083e-05	1.50037e-05	5.88949e-05	7.41015e-06	8.74013e-06	1.75593e-05
1246	NSTQ	0.000102546	6.08361e-05	8.31991e-05	8.05444e-06	5.1975e-06	2.47716e-06	4.68875e-06	1.469e-06	5.89615e-07	1.26808e-06	1.98055e-06	4.12923e-07	1.20194e-05	6.10762e-06	6.76926e-06	1.47231e-07	1.14159e-06	4.32415e-07	3.64433e-07	8.82032e-07	4.90026e-07
1247	NSTH	5.84222e-06	1.18207e-05	6.5595e-06	1.05234e-06	1.52723e-06	8.96902e-07	9.04846e-07	7.99791e-07	3.46832e-07	5.79694e-07	7.96771e-07	3.21162e-07	9.31733e-08	1.74503e-06	4.23079e-07	1.47231e-07	1.16488e-06	8.6483e-08	6.07389e-08	2.13826e-07	8.1671e-08
1248	NSTP	4.33554e-05	2.89065e-05	4.24405e-05	4.20935e-06	3.20225e-06	7.21793e-06	4.07181e-06	1.30578e-06	4.50882e-07	1.34054e-06	1.38866e-06	4.12923e-07	2.28274e-06	2.31762e-06	6.18753e-06	2.94463e-07	3.26167e-07	2.59449e-07	6.07389e-08	5.34565e-07	4.08355e-07
1249	NSTR	8.99395e-06	1.52854e-05	2.07437e-05	6.47593e-07	1.84745e-06	5.97935e-07	9.04846e-07	6.03924e-07	1.73416e-07	5.79694e-07	6.37417e-07	2.75282e-07	6.05626e-07	9.54316e-07	9.51927e-07	0	1.39786e-07	1.72966e-07	1.82217e-07	8.01847e-08	8.1671e-08
1250	NSTL	2.48294e-05	2.56456e-05	1.9286e-05	6.19261e-06	1.69227e-05	2.39601e-05	5.14117e-06	6.5942e-06	7.59563e-06	4.42016e-06	8.26366e-06	6.42324e-06	8.85146e-06	8.56157e-06	8.30292e-06	2.01216e-06	1.77062e-06	5.1025e-06	1.82217e-07	1.68388e-06	1.06172e-06
1251	NSTE	3.62064e-05	3.40356e-05	4.19359e-05	9.91627e-06	3.15299e-06	3.20322e-06	1.76856e-06	1.10991e-06	5.54932e-07	1.15939e-06	1.54801e-06	4.58803e-07	3.35424e-06	1.99043e-06	4.33656e-06	9.81543e-08	4.89251e-07	2.59449e-07	3.03695e-07	3.20739e-07	8.1671e-07
1252	NSTD	3.75901e-05	2.34037e-05	4.31133e-05	4.776e-06	4.63095e-06	1.06774e-06	1.52179e-06	2.43202e-06	2.08099e-07	6.88386e-07	1.32036e-06	4.58803e-07	2.93496e-06	2.07223e-06	1.00481e-06	1.47231e-07	6.52335e-07	0	1.82217e-07	2.94011e-07	0
1253	NSTA	7.57951e-05	6.57274e-05	5.09062e-05	1.64731e-05	9.11411e-06	7.34606e-06	2.42663e-06	1.86074e-06	1.00581e-06	1.73908e-06	1.70737e-06	8.71726e-07	1.15535e-05	4.79884e-06	5.55291e-06	3.4354e-07	8.38716e-07	4.32415e-07	4.85911e-07	5.61293e-07	3.26684e-07
1254	NSTG	9.83953e-06	1.60327e-05	1.73799e-05	2.10468e-06	1.84745e-06	6.40644e-07	5.75811e-07	9.30369e-07	1.73416e-07	6.15925e-07	9.56126e-07	3.21162e-07	1.49077e-06	6.81654e-07	2.48559e-06	2.45386e-07	1.39786e-07	1.72966e-07	6.07389e-08	1.60369e-07	2.45013e-07
1255	NSTV	3.80513e-05	4.16783e-05	4.77666e-05	1.24662e-05	2.11102e-05	1.53755e-05	3.98955e-06	3.60722e-06	1.94226e-06	4.85494e-06	3.73344e-06	1.60581e-06	4.61208e-06	9.51589e-06	9.30773e-06	7.36157e-07	1.14159e-06	9.51313e-07	5.4665e-07	8.82032e-07	4.90026e-07
1256	NSTY	8.27136e-05	4.18821e-05	8.58341e-05	7.77112e-06	8.76925e-06	3.67303e-06	1.23388e-06	3.0033e-06	5.89615e-07	1.23185e-06	4.32533e-06	4.58803e-08	8.94463e-06	4.74431e-06	3.64905e-06	4.90772e-07	9.78502e-07	1.72966e-07	4.85911e-07	8.55303e-07	2.45013e-07
1257	NSTS	4.33554e-05	2.8329e-05	2.96018e-05	4.16888e-06	4.2122e-06	1.7938e-06	6.5807e-07	1.27314e-06	2.77466e-07	1.12316e-06	1.59354e-06	4.12923e-07	8.7117e-06	2.69935e-06	1.21635e-06	8.34312e-07	4.65953e-07	8.6483e-08	3.64433e-07	3.47467e-07	2.45013e-07
1258	NSTC	6.31114e-05	5.63184e-05	7.45652e-05	1.61493e-05	1.33263e-05	1.29837e-05	3.00244e-06	3.32974e-06	9.36448e-07	3.07962e-06	2.41308e-06	4.58803e-07	7.45386e-06	6.13489e-06	8.30292e-06	3.92617e-07	6.17388e-06	3.45932e-06	4.85911e-07	1.25623e-06	7.35039e-07
1259	NSTW	7.1106e-05	6.15494e-05	6.60995e-05	1.07258e-05	3.94124e-06	3.45948e-06	1.31614e-06	1.24049e-06	5.20249e-07	8.69541e-07	1.2976e-06	9.17606e-08	1.18796e-05	2.67208e-06	3.01444e-06	2.94463e-07	7.45525e-07	1.72966e-07	7.89606e-07	5.34565e-07	0
1260	NSTF	3.59758e-05	3.50207e-05	3.31339e-05	3.96651e-06	6.33061e-06	4.01471e-06	1.52179e-06	2.93801e-06	4.92502e-06	1.77531e-06	2.50414e-06	1.10113e-06	5.31088e-06	8.31618e-06	6.87503e-06	4.41694e-07	1.09499e-06	5.18898e-07	3.64433e-07	1.01567e-06	5.71697e-07
1261	NSIK	4.13568e-05	4.71131e-05	5.66808e-05	5.01885e-06	4.70485e-06	7.21793e-06	1.97421e-06	4.24379e-06	1.42201e-06	1.70285e-06	4.00662e-06	1.42229e-06	3.95986e-06	3.73546e-06	5.12983e-06	9.81543e-07	2.86561e-06	5.18898e-07	9.11084e-07	2.00462e-06	1.55175e-06
1262	NSIN	6.41107e-05	8.31868e-05	7.07529e-05	1.38423e-05	8.79388e-06	9.35341e-06	2.59115e-06	4.70081e-06	2.35846e-06	4.49263e-06	5.39528e-06	2.15637e-06	1.04354e-05	6.89834e-06	6.08176e-06	8.83389e-07	2.60934e-06	1.29724e-06	1.03256e-06	2.53918e-06	8.98381e-07
1263	NSIT	5.91909e-05	6.92601e-05	5.72414e-05	0.000177319	0.000203343	0.000240754	0.000185452	0.000236314	0.00026498	0.000187277	0.000192158	0.000214032	0.000195757	0.000211776	0.000291819	0.000154495	0.00013953	0.000278648	0.000112488	0.000118032	0.000113931
1264	NSII	7.44883e-05	0.000120313	8.93661e-05	0.000242281	0.000360968	0.0003723	0.000345774	0.000530751	0.000517162	0.000370388	0.000387254	0.000437881	0.000289722	0.000353179	0.000330425	0.000230515	0.000294576	0.000363575	0.000197827	0.00021861	0.000232599
1265	NSIM	1.62967e-05	5.73034e-05	2.14165e-05	7.77921e-05	0.000133682	5.50527e-05	0.000117342	0.000161362	9.08701e-05	0.000125576	0.000136476	6.61135e-05	8.6325e-05	0.000133986	7.09186e-05	0.000100657	0.000148756	9.07207e-05	8.6067e-05	0.000138132	8.46111e-05
1266	NSIQ	3.06717e-05	3.66511e-05	2.9714e-05	5.18074e-06	5.39457e-06	2.94696e-06	1.6863e-06	2.84007e-06	1.42201e-06	1.70285e-06	3.14156e-06	1.10113e-06	2.70202e-06	3.81726e-06	4.1779e-06	1.12877e-06	1.65413e-06	1.72966e-06	7.89606e-07	1.84425e-06	6.53368e-07
1267	NSIH	4.70453e-05	4.00139e-05	5.05698e-05	7.77112e-06	7.88247e-06	8.92631e-06	4.19519e-06	4.81507e-06	9.64194e-06	1.55793e-06	4.07492e-06	1.13324e-05	9.17757e-06	6.57114e-06	8.09138e-06	2.7974e-06	6.87281e-06	2.76746e-06	1.0933e-06	5.53274e-06	5.79864e-06
1268	NSIP	8.31748e-05	9.1407e-05	0.00011381	1.20209e-05	5.3453e-06	7.43148e-06	1.85082e-06	1.7628e-06	1.2486e-06	1.12316e-06	1.59354e-06	6.88204e-07	7.87314e-06	7.71632e-06	7.24522e-06	1.17785e-06	2.77242e-06	1.64318e-06	9.71822e-07	2.11153e-06	8.1671e-07
1269	NSIR	4.22792e-05	3.47489e-05	4.26648e-05	5.90929e-06	4.87728e-06	3.84387e-06	1.23388e-06	1.20785e-06	3.57237e-06	7.24617e-07	1.34313e-06	6.88204e-07	5.26429e-06	2.29036e-06	3.43751e-06	4.90772e-07	1.86381e-07	5.18898e-07	1.82217e-07	5.07836e-07	3.26684e-07
1270	NSIL	2.41376e-05	2.47285e-05	2.83684e-05	0.000135914	6.4119e-05	0.000112625	0.000190347	7.3238e-05	0.000157566	0.000267239	7.47144e-05	0.000103965	0.000127927	7.62634e-05	0.000118145	0.000147084	6.22048e-05	0.000126957	0.000144255	7.57478e-05	9.44933e-05
1271	NSIE	3.68982e-05	2.2079e-05	5.02895e-05	3.35939e-06	4.38462e-06	4.22825e-06	1.80969e-06	1.86074e-06	5.89615e-07	9.42002e-07	2.09437e-06	7.79965e-07	2.46909e-06	5.01697e-06	3.33175e-06	4.41694e-07	9.31907e-07	6.05381e-07	3.03695e-07	8.28575e-07	4.90026e-07
1272	NSID	9.99327e-05	9.2426e-05	8.35915e-05	1.79302e-05	1.69227e-05	1.49057e-05	5.55246e-06	3.50929e-06	1.52606e-05	4.27524e-06	3.91556e-06	2.24813e-06	2.69271e-05	1.37694e-05	1.50722e-05	5.00587e-06	8.85311e-06	2.59449e-06	2.00438e-06	2.24517e-06	1.22506e-06
1273	NSIA	1.28375e-05	5.40086e-06	1.48009e-05	4.65457e-06	3.25152e-06	5.63767e-06	1.15162e-06	1.15888e-06	1.35265e-06	8.69541e-07	1.13824e-06	5.04683e-07	5.96309e-06	2.23583e-06	1.53366e-06	5.39849e-07	8.38716e-07	6.91864e-07	6.07389e-07	4.5438e-07	7.35039e-07
1274	NSIG	4.18949e-05	5.37368e-05	2.84806e-05	4.63029e-05	7.6189e-05	5.40704e-05	1.7809e-05	3.57131e-05	4.37009e-06	2.36225e-05	8.99213e-06	6.69852e-06	5.39007e-05	4.03812e-05	6.34618e-05	1.75205e-05	2.12708e-05	4.21172e-05	4.79837e-06	8.9005e-06	2.83398e-05
1275	NSIV	4.83521e-05	4.12707e-05	3.12838e-05	0.000197354	8.51553e-05	0.000145127	0.000226294	0.000123445	0.00018233	0.00025079	0.000103717	9.33205e-05	0.00023447	9.4859e-05	0.000163097	0.00014571	9.2119e-05	0.000189138	0.000129799	4.30859e-05	0.000104457
1276	NSIY	3.1671e-05	2.64608e-05	5.41579e-05	4.776e-06	3.69491e-06	3.33135e-06	1.93308e-06	2.43202e-06	1.21391e-06	2.06516e-06	2.82285e-06	7.34085e-07	2.04981e-06	1.55417e-06	4.33656e-06	1.03062e-06	1.0018e-06	9.51313e-07	2.42956e-07	1.06913e-06	7.35039e-07
1277	NSIS	4.21255e-05	2.9416e-05	2.83684e-05	4.32268e-05	4.43635e-05	8.13618e-05	2.55413e-05	1.46737e-05	6.13894e-06	1.43837e-05	6.4197e-06	1.68839e-05	5.87923e-05	3.11107e-05	3.57502e-05	1.37907e-05	9.06279e-06	2.2745e-05	1.19048e-05	3.02029e-06	1.87843e-06
1278	NSIC	0.000115538	0.000107847	0.000105232	0.000252318	0.000253003	0.000247972	0.000279967	0.000290863	0.000281455	0.000270246	0.000192682	0.000171959	0.000258043	0.00024425	0.000275583	0.0002287	0.000168931	0.000302085	0.000161444	0.000104801	0.000178533
1279	NSIW	4.21255e-05	4.27653e-05	4.95046e-05	3.80461e-06	5.14824e-06	5.03974e-06	4.52423e-07	9.46692e-07	4.16199e-07	5.07232e-07	1.43419e-06	1.37641e-07	7.87314e-06	1.82683e-06	5.60579e-06	2.94463e-07	3.49465e-07	5.18898e-07	2.42956e-07	4.00923e-07	4.90026e-07
1280	NSIF	7.14135e-05	8.53268e-05	8.1405e-05	0.000175741	0.000224724	0.000186385	6.9632e-05	9.62524e-05	9.20493e-05	7.27153e-05	5.31788e-05	3.24832e-05	0.000145211	0.00012736	0.00015802	0.000104633	9.42857e-05	0.000177809	7.73814e-05	8.32317e-05	0.000145538
1281	NSMK	1.29913e-05	1.30775e-05	8.18536e-06	5.22122e-06	3.05446e-06	1.75109e-06	1.11049e-06	1.79545e-06	5.20249e-07	1.08693e-06	2.39031e-06	8.25845e-07	1.44419e-06	2.15403e-06	5.28848e-07	5.88926e-07	1.18818e-06	3.45932e-07	4.25172e-07	9.88945e-07	1.63342e-07
1282	NSMN	1.3145e-05	1.94635e-05	7.79291e-06	4.65457e-06	3.30079e-06	5.55225e-06	6.99199e-07	1.97499e-06	5.54932e-07	1.15939e-06	2.1399e-06	8.71726e-07	3.72693e-06	1.14518e-06	9.51927e-07	6.38003e-07	6.75632e-07	6.05381e-07	4.85911e-07	8.01847e-07	4.08355e-07
1283	NSMT	4.84289e-05	5.50955e-05	5.954e-05	7.68612e-05	8.2963e-05	8.82808e-05	7.04546e-05	8.81402e-05	0.00012153	7.3911e-05	5.99172e-05	0.000105387	0.000127834	0.00010372	0.000146861	5.36413e-05	4.8995e-05	0.000143994	9.0501e-06	1.88434e-05	3.21784e-05
1284	NSMI	2.76737e-06	9.74872e-06	3.86842e-06	1.46518e-05	6.94643e-06	7.51689e-06	1.58759e-05	1.37433e-05	1.16883e-05	1.85864e-05	8.69619e-06	1.72051e-05	1.37896e-05	5.4805e-06	6.82214e-06	7.90142e-06	5.82442e-06	1.30589e-05	3.03695e-06	5.45256e-06	7.43206e-06
1285	NSMM	1.76804e-05	2.87706e-05	3.31899e-05	9.1432e-05	8.24211e-05	0.000100837	0.00019265	0.000139294	0.000173451	0.000188219	0.000166207	0.000215867	0.000119355	7.75177e-05	9.67264e-05	0.000117196	7.62067e-05	0.000121595	7.83532e-05	5.10777e-05	8.7878e-05
1286	NSMQ	6.35726e-05	6.07002e-05	4.75423e-05	0.000138666	0.000149299	0.000147604	4.75455e-05	7.29279e-05	4.59206e-05	4.30785e-05	2.25145e-05	1.54617e-05	9.01917e-05	0.000100803	0.000113068	1.57047e-05	3.19411e-05	3.88309e-05	6.13463e-06	2.28259e-05	8.00375e-06
1287	NSMH	9.30143e-06	9.88459e-06	3.86842e-06	1.49756e-06	3.52248e-06	9.39612e-07	1.02823e-06	1.24049e-06	3.12149e-07	8.3331e-07	1.2976e-06	7.34085e-07	3.44741e-06	3.98086e-06	9.51927e-07	1.42324e-06	8.15418e-07	2.59449e-07	1.82217e-07	4.00923e-07	4.90026e-07
1288	NSMP	4.80446e-05	4.31389e-05	7.1706e-05	6.59735e-06	3.37468e-06	2.94696e-06	1.27501e-06	7.83469e-07	1.73416e-07	3.62309e-07	1.09272e-06	3.67042e-07	4.84501e-06	1.99043e-06	1.32212e-06	2.45386e-07	6.52335e-07	1.72966e-07	3.64433e-07	5.34565e-07	1.63342e-07
1289	NSMR	1.45287e-05	1.06998e-05	1.82769e-05	3.11654e-06	2.93129e-06	2.94696e-06	4.11294e-07	7.83469e-07	2.42783e-07	5.79694e-07	1.11548e-06	4.58803e-07	1.16467e-06	2.23583e-06	1.42789e-06	1.47231e-07	3.0287e-07	2.59449e-07	4.85911e-07	2.67282e-07	8.1671e-08
1290	NSML	4.15105e-06	7.94843e-06	2.41076e-06	1.78088e-06	3.15299e-06	1.75109e-06	2.50889e-06	3.77044e-06	2.15036e-06	1.70285e-06	3.75621e-06	2.7987e-06	1.35101e-06	4.14446e-06	1.11058e-06	1.17785e-06	4.0305e-06	2.16207e-06	1.27552e-06	2.85992e-06	1.87843e-06
1291	NSME	6.75699e-05	4.0999e-05	6.88467e-05	9.51152e-06	8.03027e-06	8.15754e-06	9.45975e-07	4.6192e-06	2.98276e-06	5.79694e-07	4.46192e-06	7.79965e-07	2.7952e-06	8.97057e-06	9.20196e-06	1.47231e-07	4.93911e-06	9.51313e-07	4.25172e-07	6.25441e-06	4.08355e-07
1292	NSMD	2.08321e-05	2.50002e-05	3.33581e-05	2.388e-06	4.77875e-06	3.88658e-06	2.3855e-06	1.99132e-06	8.67081e-07	1.84777e-06	2.45861e-06	4.12923e-07	2.04981e-06	2.37216e-06	3.80771e-06	1.96309e-06	1.0484e-06	1.81614e-06	9.11084e-07	6.68206e-07	1.30674e-06
1293	NSMA	4.97358e-05	2.94839e-05	2.92094e-05	1.55018e-05	1.57157e-05	2.33195e-05	1.06936e-05	4.22747e-06	2.49719e-06	1.37677e-06	2.41308e-06	1.69757e-06	1.33238e-05	1.18608e-05	1.22164e-05	8.83389e-07	1.37456e-06	2.07559e-06	2.42956e-07	1.0424e-06	9.80052e-07
1294	NSMG	1.6758e-05	1.4708e-05	4.60847e-05	1.39232e-05	4.58169e-06	1.93902e-05	4.4831e-06	1.469e-06	1.80353e-06	6.52155e-06	1.45695e-06	2.61518e-06	1.86347e-05	5.97129e-06	5.87022e-06	3.72986e-06	1.16488e-06	2.07559e-06	4.79837e-06	1.14931e-06	4.98193e-06
1295	NSMV	5.94215e-05	8.86896e-05	5.78021e-05	0.000193954	0.00021997	0.000234476	0.00022724	0.00029101	0.000274379	0.000199125	0.000194116	0.00032442	0.000262935	0.000221565	0.000357237	7.27814e-05	0.000108823	0.000162502	2.53889e-05	3.33568e-05	5.86398e-05
1296	NSMY	5.98828e-05	4.99664e-05	4.35618e-05	1.50565e-05	1.79819e-05	4.4418e-06	2.05647e-06	6.54523e-06	9.01764e-07	1.5217e-06	3.71068e-06	1.19289e-06	1.36965e-05	1.03611e-05	1.3327e-05	3.8771e-06	6.54664e-06	5.88084e-06	6.68128e-07	1.8977e-06	2.45013e-06
1297	NSMS	1.99865e-05	1.23982e-05	1.34554e-05	1.7566e-05	8.81852e-06	5.55225e-06	1.56292e-06	1.81177e-06	1.0405e-06	2.4637e-06	2.07161e-06	1.19289e-06	1.46282e-05	9.32503e-06	5.39425e-06	2.7974e-06	3.33157e-06	1.81614e-06	1.21478e-07	1.28296e-06	2.45013e-07
1298	NSMC	4.53541e-05	6.84109e-05	5.03455e-05	0.000182702	0.000187036	0.000188905	0.000123388	0.000161574	0.000203348	0.000118692	0.000117216	9.04759e-05	0.000192822	0.000213958	0.000205934	4.67215e-05	5.13015e-05	8.03427e-05	2.41741e-05	2.10618e-05	2.79315e-05
1299	NSMW	2.44451e-05	2.49323e-05	2.44439e-05	1.53803e-05	4.49301e-05	1.09764e-05	1.89195e-06	3.63987e-06	6.24298e-07	1.30431e-06	4.23427e-06	4.58803e-07	1.61656e-05	1.54599e-05	1.3327e-05	6.38003e-07	4.44985e-06	3.45932e-06	6.07389e-07	3.34103e-06	9.80052e-07
1300	NSMF	2.18315e-05	4.75887e-05	2.73593e-05	3.77223e-05	3.91907e-05	4.44607e-05	2.66518e-05	4.50495e-05	6.23952e-05	3.92743e-05	3.25766e-05	4.00076e-05	4.3046e-05	4.63525e-05	5.39954e-05	4.55927e-05	3.7882e-05	6.99647e-05	3.82048e-05	3.75532e-05	5.16161e-05
1301	NSQK	8.6634e-05	6.2976e-05	3.88524e-05	1.00377e-05	5.36993e-06	4.8689e-06	2.22098e-06	3.62354e-06	7.97715e-07	1.73908e-06	2.41308e-06	7.34085e-07	1.2392e-05	7.03467e-06	4.97118e-06	6.8708e-07	2.74912e-06	2.59449e-07	6.07389e-07	9.0876e-07	4.08355e-07
1302	NSQN	1.0762e-05	2.37774e-05	8.68993e-06	2.26658e-06	2.83276e-06	1.45213e-06	1.76856e-06	1.63223e-06	7.28348e-07	1.413e-06	1.86672e-06	4.58803e-07	1.53736e-06	5.18057e-07	1.00481e-06	2.94463e-07	2.56274e-07	2.59449e-07	0	2.94011e-07	4.08355e-07
1303	NSQT	3.66676e-05	3.89949e-05	4.92243e-05	9.14725e-06	6.7001e-06	4.18554e-06	2.46776e-06	2.05661e-06	8.67081e-07	1.23185e-06	2.27649e-06	7.34085e-07	4.00645e-06	1.99043e-06	6.82214e-06	4.90772e-07	7.92121e-07	1.12428e-06	6.07389e-07	5.88021e-07	4.90026e-07
1304	NSQI	3.71289e-05	3.82815e-05	2.82563e-05	6.54069e-05	6.07197e-05	9.76769e-05	4.33503e-05	3.13551e-05	5.36203e-05	3.74627e-05	1.70281e-05	2.01873e-05	4.654e-05	2.72934e-05	3.4904e-05	5.69295e-06	4.17028e-06	5.88084e-06	1.45773e-06	4.14288e-06	1.9601e-06
1305	NSQM	2.22158e-05	3.45791e-05	2.05195e-05	8.09086e-05	0.000113335	9.6054e-05	6.3586e-05	9.36245e-05	7.73783e-05	5.09044e-05	6.21026e-05	4.10629e-05	9.21949e-05	9.76674e-05	7.82696e-05	1.03553e-05	1.91274e-05	1.64318e-05	3.46212e-06	1.16535e-05	1.17606e-05
1306	NSQQ	6.2727e-05	4.29012e-05	6.79497e-05	9.14725e-06	5.66553e-06	6.83354e-06	1.06936e-06	2.21983e-06	3.81516e-07	1.12316e-06	1.82119e-06	5.50563e-07	4.42573e-06	6.38028e-06	7.93273e-06	1.96309e-07	1.58424e-06	6.05381e-07	1.21478e-07	7.4839e-07	5.71697e-07
1307	NSQH	3.25166e-05	4.63659e-05	3.61053e-05	6.47593e-06	4.43389e-06	3.28864e-06	2.75567e-06	1.48533e-06	5.20249e-07	1.12316e-06	1.91225e-06	6.42324e-07	3.44741e-06	2.37216e-06	1.58655e-06	3.4354e-07	4.89251e-07	1.72966e-07	3.64433e-07	4.5438e-07	6.53368e-07
1308	NSQP	4.94283e-05	4.68414e-05	8.02277e-05	8.25681e-06	3.49785e-06	7.30335e-06	1.23388e-06	1.1752e-06	1.42201e-06	8.3331e-07	1.13824e-06	1.97285e-06	9.59685e-06	3.49007e-06	1.23751e-05	6.8708e-07	4.19358e-07	2.50801e-06	3.03695e-07	4.00923e-07	8.1671e-07
1309	NSQR	2.43682e-05	2.75138e-05	2.05755e-05	2.95464e-06	3.9905e-06	1.53755e-06	1.06936e-06	2.57892e-06	2.77466e-07	7.60848e-07	1.2976e-06	3.67042e-07	2.46909e-06	3.68093e-06	1.95674e-06	1.76678e-06	1.84052e-06	6.05381e-07	1.21478e-06	7.75119e-07	9.80052e-07
1310	NSQL	4.07418e-06	1.54553e-05	3.5881e-06	1.33566e-06	4.40926e-06	7.30335e-06	6.5807e-07	1.74648e-06	9.01764e-07	1.15939e-06	1.98055e-06	8.71726e-07	1.44419e-06	4.11719e-06	3.75482e-06	1.96309e-07	5.12549e-07	1.81614e-06	3.03695e-07	1.14931e-06	4.08355e-07
1311	NSQE	7.20284e-05	8.26433e-05	0.000103214	1.04424e-05	4.80338e-06	5.29599e-06	1.11049e-06	1.53429e-06	3.81516e-07	9.42002e-07	2.04884e-06	4.58803e-07	7.40727e-06	3.73546e-06	6.76926e-06	6.38003e-07	1.25807e-06	1.64318e-06	5.4665e-07	1.60369e-06	1.06172e-06
1312	NSQD	3.07485e-05	3.9878e-05	4.88318e-05	9.26867e-06	4.70485e-06	5.72309e-06	1.23388e-06	1.69752e-06	4.85565e-07	1.59416e-06	1.66184e-06	7.34085e-07	1.91005e-06	1.8541e-06	2.85578e-06	1.47231e-07	7.22228e-07	5.62139e-06	3.03695e-07	4.5438e-07	9.80052e-07
1313	NSQA	5.38099e-05	6.13456e-05	8.56098e-05	1.63922e-05	7.95637e-06	1.08482e-05	3.24922e-06	3.49297e-06	1.49138e-06	3.51439e-06	2.64073e-06	5.96444e-07	1.27181e-05	6.54388e-06	4.81252e-06	7.70511e-06	4.21688e-06	3.19987e-06	5.95241e-06	2.61937e-06	7.35039e-07
1314	NSQG	2.4522e-05	5.03061e-05	3.98616e-05	2.99512e-06	2.68497e-06	2.56258e-06	4.93552e-07	7.83469e-07	2.77466e-07	6.88386e-07	1.09272e-06	3.21162e-07	1.30443e-06	1.74503e-06	2.85578e-06	1.47231e-07	8.38716e-07	1.72966e-07	2.42956e-07	9.35488e-07	4.90026e-07
1315	NSQV	0.000103776	9.50415e-05	8.81327e-05	5.0067e-05	3.56928e-05	4.93296e-05	6.90973e-06	5.46796e-06	3.01744e-06	4.67378e-06	5.62293e-06	2.66106e-06	3.67103e-05	1.93044e-05	2.78174e-05	1.22693e-06	5.38176e-06	7.00512e-06	1.70069e-06	2.29863e-06	1.79676e-06
1316	NSQY	7.16441e-05	3.79419e-05	4.66453e-05	8.9044e-06	5.3453e-06	4.82619e-06	2.26211e-06	2.21983e-06	7.28348e-07	3.44193e-06	2.18543e-06	8.25845e-07	3.77352e-06	1.33604e-06	5.2356e-06	1.03062e-06	1.39786e-06	5.18898e-07	3.03695e-07	9.0876e-07	1.30674e-06
1317	NSQS	6.60325e-05	5.74733e-05	6.83421e-05	1.2709e-05	1.17744e-05	1.26421e-05	4.60649e-06	6.33304e-06	9.01764e-06	2.06516e-06	8.85554e-06	1.83521e-06	9.08439e-06	5.58956e-06	1.63414e-05	4.95679e-06	4.10039e-06	1.0205e-05	1.57921e-06	2.43227e-06	6.45201e-06
1318	NSQC	6.41107e-05	5.3533e-05	5.19153e-05	9.14725e-06	8.1288e-06	7.13251e-06	1.60404e-06	3.55825e-06	9.71131e-07	1.77531e-06	2.32202e-06	1.23877e-06	8.57194e-06	6.40755e-06	6.9808e-06	6.8708e-07	1.44446e-06	8.6483e-07	6.07389e-07	1.25623e-06	7.35039e-07
1319	NSQW	2.47526e-05	1.4674e-05	1.67632e-05	1.18186e-05	7.06959e-06	1.15316e-06	1.76856e-06	3.34606e-06	1.56075e-06	1.34054e-06	1.63907e-06	3.67042e-07	3.40082e-06	1.74503e-06	3.17309e-06	2.94463e-07	4.42656e-07	7.78347e-07	3.03695e-07	2.13826e-07	1.63342e-07
1320	NSQF	0.000115461	8.56664e-05	8.84691e-05	2.13706e-05	1.69473e-05	1.90058e-05	2.3855e-06	3.91734e-06	2.73998e-06	2.35501e-06	3.91556e-06	1.69757e-06	7.40727e-06	8.75244e-06	1.13702e-05	8.34312e-07	3.26167e-06	4.15118e-06	6.68128e-07	2.40554e-06	2.04177e-06
1321	NSHK	2.67512e-05	3.81117e-05	8.62826e-05	6.88068e-06	4.2122e-06	2.2209e-06	6.5807e-07	2.35041e-06	7.63031e-07	5.79694e-07	1.98055e-06	7.34085e-07	2.32933e-06	4.88064e-06	3.70194e-06	3.4354e-07	6.05739e-07	6.05381e-07	2.42956e-07	6.94934e-07	2.45013e-07
1322	NSHN	3.72826e-05	5.68958e-05	5.40458e-05	5.18074e-06	5.54236e-06	3.972e-06	1.23388e-06	2.46466e-06	9.01764e-07	9.78233e-07	2.86838e-06	9.63486e-07	6.38237e-06	5.37143e-06	3.91348e-06	5.88926e-07	2.30647e-06	6.91864e-07	5.4665e-07	1.2295e-06	5.71697e-07
1323	NSHT	7.37965e-06	1.21604e-05	1.43524e-05	5.26169e-06	8.03027e-06	2.10986e-05	7.69119e-06	3.7378e-06	3.26023e-06	1.08693e-06	1.84396e-06	9.35958e-06	7.17434e-06	3.68093e-06	1.04712e-05	8.34312e-07	1.16488e-06	5.27546e-06	3.64433e-07	6.14749e-07	8.1671e-07
1324	NSHI	1.46056e-05	3.59378e-05	2.55652e-05	7.89659e-05	9.44665e-05	0.000120313	8.19297e-05	0.000110518	0.000174249	9.56495e-05	9.02856e-05	0.000155672	0.0001283	0.000151627	0.000116823	4.70159e-05	7.82336e-05	7.93049e-05	2.15623e-05	3.17531e-05	2.04994e-05
1325	NSHM	2.3907e-05	3.37639e-05	3.62174e-05	9.32129e-05	8.19038e-05	0.000137183	0.000140745	0.000116916	0.000196862	0.000155648	0.000115281	0.000199809	0.000171951	0.000122371	0.000192554	0.000126914	7.48554e-05	0.000218197	6.57802e-05	4.22306e-05	0.000106091
1326	NSHQ	2.51369e-05	1.49458e-05	2.42197e-05	1.20614e-05	8.74462e-06	1.0891e-05	1.02412e-05	1.53429e-06	7.63031e-07	1.12316e-06	2.09437e-06	1.46817e-06	6.70847e-06	8.28891e-06	9.83658e-06	1.47231e-07	2.18998e-06	3.0269e-06	4.85911e-07	9.0876e-07	5.71697e-07
1327	NSHH	1.23763e-05	2.37094e-05	9.97941e-06	1.21424e-06	8.86778e-06	3.88658e-06	1.60404e-06	3.26445e-06	3.71111e-06	1.413e-06	1.77566e-06	1.23877e-06	8.85146e-07	1.99043e-06	3.06732e-06	3.4354e-07	6.52335e-07	2.68097e-06	1.82217e-07	4.5438e-07	2.85848e-06
1328	NSHP	6.37263e-05	3.32883e-05	4.31693e-05	1.48542e-05	5.07434e-06	8.20025e-06	1.76856e-06	2.17086e-06	7.63031e-07	1.413e-06	1.66184e-06	9.17606e-07	7.17434e-06	2.29036e-06	5.97599e-06	1.47231e-07	3.72763e-07	4.32415e-07	4.85911e-07	4.81108e-07	2.45013e-07
1329	NSHR	4.30479e-06	1.44702e-05	8.52174e-06	3.64271e-07	6.40451e-07	2.13548e-07	2.87905e-07	4.57023e-07	1.0405e-07	6.88386e-07	6.82947e-07	4.58803e-08	9.78319e-07	3.81726e-07	1.0577e-07	9.81543e-08	2.32977e-08	8.6483e-08	0	1.87098e-07	8.1671e-08
1330	NSHL	1.3145e-05	1.64743e-05	1.98467e-05	3.84104e-05	4.33536e-05	4.49305e-05	1.46009e-05	2.49567e-05	3.63827e-05	2.20284e-05	1.25662e-05	2.25731e-05	3.73625e-05	4.08447e-05	8.56734e-05	2.06615e-05	2.02457e-05	2.12748e-05	6.01315e-06	5.61293e-06	6.12532e-06
1331	NSHE	7.90237e-05	6.33836e-05	0.000102765	6.79973e-06	6.65084e-06	3.37406e-06	1.76856e-06	2.13822e-06	6.24298e-07	1.08693e-06	2.25372e-06	1.19289e-06	6.14943e-06	5.53503e-06	5.39425e-06	2.94463e-07	1.09499e-06	8.6483e-07	2.42956e-07	8.82032e-07	4.90026e-07
1332	NSHD	5.4348e-05	5.29556e-05	5.20275e-05	5.26169e-06	3.44858e-06	3.28864e-06	6.1694e-07	1.24049e-06	2.42783e-07	1.01446e-06	1.52525e-06	6.42324e-07	3.8201e-06	2.26309e-06	4.28367e-06	4.41694e-07	4.19358e-07	1.55669e-06	1.82217e-07	6.41478e-07	2.45013e-07
1333	NSHA	4.68146e-05	7.4559e-05	6.09977e-05	8.05444e-06	4.28609e-06	7.00438e-06	5.75811e-07	1.0283e-06	4.16199e-07	6.88386e-07	9.10596e-07	4.12923e-07	7.08117e-06	5.26237e-06	1.03654e-05	3.92617e-07	7.22228e-07	8.6483e-07	2.42956e-07	5.07836e-07	5.71697e-07
1334	NSHG	3.88969e-05	3.2575e-05	3.27975e-05	3.35939e-06	6.01038e-06	4.27096e-06	4.52423e-07	1.51797e-06	1.73416e-07	5.79694e-07	1.25207e-06	5.04683e-07	7.03458e-06	2.45395e-06	1.11058e-06	3.4354e-07	4.42656e-07	8.6483e-07	1.82217e-07	3.47467e-07	1.63342e-07
1335	NSHV	7.75632e-05	5.62844e-05	9.12163e-05	0.000154451	0.000110256	0.00012877	8.06958e-05	8.42719e-05	6.22911e-05	0.000101084	5.4317e-05	3.89065e-05	0.000139853	6.53842e-05	0.000120736	1.74715e-05	7.9911e-06	2.8107e-05	8.62492e-06	5.63966e-06	5.55363e-06
1336	NSHY	0.000102162	0.000105334	9.12163e-05	1.08877e-05	6.774e-06	1.50338e-05	1.31614e-06	1.89338e-06	7.97715e-07	1.26808e-06	2.75455e-06	1.33053e-06	8.47877e-06	3.98086e-06	5.44714e-06	1.96309e-07	6.75632e-07	9.51313e-07	3.64433e-07	6.41478e-07	6.53368e-07
1337	NSHS	1.46824e-05	2.88385e-05	4.18799e-05	2.02373e-06	3.42395e-06	5.21057e-06	8.63716e-07	7.50824e-07	4.16199e-07	5.79694e-07	1.02442e-06	5.50563e-07	8.85146e-07	1.96316e-06	1.32212e-06	1.47231e-07	5.82442e-07	3.45932e-07	1.82217e-07	3.47467e-07	8.1671e-08
1338	NSHC	1.10695e-05	1.1515e-05	6.61556e-06	8.9044e-06	5.14824e-06	2.13548e-06	1.56292e-06	1.45268e-06	5.89615e-07	8.3331e-07	1.59354e-06	7.34085e-07	5.73016e-06	2.91748e-06	3.91348e-06	7.36157e-07	5.59144e-07	3.45932e-07	6.07389e-07	4.5438e-07	2.45013e-07
1339	NSHW	5.07351e-06	1.03262e-05	5.71854e-06	6.07118e-07	5.66553e-07	1.70839e-07	5.34682e-07	4.89668e-07	1.73416e-07	2.17385e-07	4.78063e-07	4.58803e-08	9.31733e-07	1.09065e-07	4.75964e-07	0	4.65953e-08	0	1.82217e-07	2.67282e-08	8.1671e-08
1340	NSHF	4.75834e-05	5.10534e-05	3.81236e-05	8.09491e-06	1.23164e-05	1.28129e-05	2.46776e-06	2.48098e-06	8.32398e-07	1.01446e-06	2.50414e-06	8.25845e-07	6.56871e-06	6.89834e-06	7.19234e-06	3.4354e-07	1.9803e-06	1.21076e-06	1.82217e-07	6.94934e-07	4.90026e-07
1341	NSPK	7.14903e-06	1.52854e-05	6.05492e-06	1.74041e-06	1.94599e-06	1.23858e-06	9.87104e-07	8.32436e-07	2.77466e-07	7.60848e-07	1.00166e-06	3.21162e-07	5.5904e-07	6.54388e-07	2.64424e-07	0	5.12549e-07	8.6483e-08	6.07389e-08	2.40554e-07	1.63342e-07
1342	NSPN	2.35995e-05	3.33223e-05	3.17323e-05	6.23308e-06	1.99525e-06	2.17819e-06	9.87104e-07	9.95658e-07	2.77466e-07	8.3331e-07	1.04719e-06	1.83521e-07	8.85146e-07	1.30878e-06	2.64424e-06	2.45386e-07	4.89251e-07	8.6483e-08	2.42956e-07	1.87098e-07	8.1671e-08
1343	NSPT	1.99865e-06	5.63863e-06	2.01831e-06	6.88068e-07	1.87209e-06	5.12516e-07	1.52179e-06	1.01198e-06	5.20249e-07	9.42002e-07	9.56126e-07	3.21162e-07	3.72693e-07	7.36186e-07	5.28848e-07	2.94463e-07	6.9893e-07	8.6483e-07	1.21478e-07	4.00923e-07	4.08355e-07
1344	NSPI	7.91775e-06	1.21944e-05	5.88673e-06	7.36637e-06	1.0124e-05	1.14035e-05	1.56292e-06	3.28078e-06	1.17923e-06	1.84777e-06	2.73179e-06	1.55993e-06	2.84178e-06	3.89906e-06	1.13702e-05	5.88926e-07	2.9821e-06	2.24856e-06	9.11084e-07	1.09586e-06	1.30674e-06
1345	NSPM	7.00298e-05	5.91717e-05	6.27357e-05	0.000108189	0.000135554	0.000156445	3.47954e-05	8.14644e-05	5.03601e-05	2.19197e-05	5.3543e-05	4.81743e-05	5.97241e-05	0.000105765	7.92215e-05	4.76049e-05	0.000100553	7.52402e-05	3.12805e-05	7.84741e-05	6.403e-05
1346	NSPQ	4.38935e-05	2.85328e-05	3.82918e-05	7.28542e-06	9.01558e-06	7.9867e-06	7.69119e-06	2.61156e-06	4.50882e-06	5.79694e-06	2.91391e-06	3.57866e-06	1.26716e-05	1.06065e-05	7.93273e-06	1.22693e-06	8.36386e-06	3.89173e-06	1.82217e-07	1.68388e-06	9.80052e-07
1347	NSPH	1.23763e-05	1.60327e-05	9.19451e-06	2.0642e-06	2.09378e-06	1.45213e-06	9.87104e-07	6.36568e-07	2.77466e-07	7.24617e-07	9.33361e-07	3.21162e-07	1.81688e-06	7.36186e-07	1.11058e-06	0	1.16488e-07	2.59449e-07	1.82217e-07	1.60369e-07	1.63342e-07
1348	NSPP	1.83722e-05	1.56931e-05	2.22574e-05	1.61898e-06	1.2809e-06	1.40942e-06	3.29035e-07	5.0599e-07	3.46832e-07	2.89847e-07	6.60182e-07	3.21162e-07	1.49077e-06	5.99855e-07	1.42789e-06	9.81543e-08	1.63084e-07	6.05381e-07	1.82217e-07	1.06913e-07	8.1671e-08
1349	NSPR	5.30412e-05	6.14475e-05	0.000118968	4.89742e-06	3.76881e-06	1.92193e-06	7.40328e-07	6.52891e-07	9.01764e-07	5.79694e-07	1.04719e-06	2.29401e-07	1.14137e-05	5.58956e-06	4.70675e-06	1.52139e-06	1.16488e-06	5.18898e-07	6.07389e-07	7.75119e-07	5.71697e-07
1350	NSPL	3.1671e-05	1.40286e-05	9.47483e-06	5.82834e-06	1.77356e-06	5.3387e-06	5.34682e-07	7.1818e-07	2.42783e-07	3.62309e-07	6.37417e-07	5.96444e-07	4.93818e-06	3.81726e-06	2.53847e-06	1.96309e-07	3.9606e-07	4.32415e-07	5.4665e-07	3.74195e-07	1.63342e-07
1351	NSPE	5.9729e-05	4.39881e-05	6.84542e-05	8.98535e-06	3.74417e-06	2.90425e-06	1.43953e-06	1.24049e-06	6.93665e-08	1.05069e-06	1.59354e-06	6.88204e-07	1.25784e-05	3.7082e-06	1.90385e-06	3.4354e-07	6.75632e-07	1.72966e-06	3.03695e-07	5.61293e-07	1.63342e-07
1352	NSPD	4.72759e-05	2.68005e-05	4.13192e-05	7.36637e-06	2.93129e-06	1.75109e-06	6.99199e-07	9.14047e-07	3.81516e-07	7.24617e-07	1.04719e-06	2.75282e-07	3.1213e-06	1.41784e-06	2.06251e-06	2.45386e-07	4.42656e-07	1.29724e-06	2.42956e-07	2.67282e-07	4.90026e-07
1353	NSPA	3.00567e-05	3.61416e-05	3.45355e-05	8.49966e-06	2.68497e-06	4.74077e-06	1.48066e-06	8.97725e-07	3.46832e-07	8.3331e-07	9.10596e-07	4.12923e-07	6.38237e-06	1.17244e-06	3.70194e-06	6.38003e-07	4.19358e-07	6.91864e-07	3.03695e-07	3.74195e-07	8.1671e-08
1354	NSPG	4.91977e-06	4.78944e-06	2.13043e-06	1.53803e-06	6.65084e-07	2.98967e-07	5.75811e-07	2.44834e-07	1.0405e-07	3.62309e-07	2.50414e-07	1.37641e-07	1.35101e-06	1.63597e-07	1.58655e-07	1.47231e-07	2.32977e-08	1.72966e-07	0	2.13826e-07	8.1671e-08
1355	NSPV	8.40204e-05	8.76366e-05	7.58547e-05	1.38828e-05	1.46811e-05	2.16965e-05	2.63228e-06	2.61156e-06	1.0405e-06	2.89847e-06	2.89114e-06	1.69757e-06	2.19889e-05	1.88682e-05	1.5178e-05	3.04278e-06	2.70253e-06	3.45932e-06	1.51847e-06	1.4166e-06	8.98381e-07
1356	NSPY	4.53541e-06	7.84653e-06	6.44737e-06	6.88068e-07	1.207e-06	1.23858e-06	6.5807e-07	6.85535e-07	1.73416e-07	4.3477e-07	5.91887e-07	5.04683e-07	2.32933e-07	1.09065e-07	1.58655e-07	4.90772e-08	6.9893e-08	8.6483e-08	0	2.67282e-08	0
1357	NSPS	1.46056e-05	8.89953e-06	1.1381e-05	1.29519e-06	1.25627e-06	1.45213e-06	1.27501e-06	6.85535e-07	3.12149e-07	7.97079e-07	1.09272e-06	3.67042e-07	1.49077e-06	8.99783e-07	9.51927e-07	2.45386e-07	2.09679e-07	4.32415e-07	3.03695e-07	2.67282e-07	3.26684e-07
1358	NSPC	1.59892e-05	2.4151e-05	2.45e-05	6.96162e-06	1.53708e-05	9.09715e-06	1.93308e-06	8.97725e-06	2.91339e-06	8.3331e-07	3.98386e-06	9.63486e-07	8.85146e-06	9.87035e-06	5.28848e-06	1.57047e-06	3.23838e-06	3.45932e-07	8.50345e-07	4.94472e-06	3.26684e-07
1359	NSPW	0.000124532	0.000107745	0.000111007	1.41256e-05	5.32067e-06	1.26848e-05	7.81458e-07	1.22417e-06	6.93665e-07	3.29701e-06	1.84396e-06	4.58803e-07	9.13098e-06	5.28963e-06	9.46639e-06	1.47231e-07	2.63264e-06	1.47021e-06	4.85911e-07	1.28296e-06	5.71697e-07
1360	NSPF	2.76737e-06	7.33701e-06	2.69108e-06	1.57851e-06	1.47796e-06	6.83354e-07	1.60404e-06	1.20785e-06	8.67081e-07	1.48547e-06	1.2293e-06	3.21162e-07	6.98799e-07	9.27049e-07	5.81733e-07	6.8708e-07	8.38716e-07	3.45932e-07	6.07389e-07	7.21662e-07	1.14339e-06
1361	NSRK	6.30345e-06	1.44023e-05	1.30629e-05	8.09491e-07	1.94599e-06	9.82322e-07	9.87104e-07	1.06095e-06	3.81516e-07	6.15925e-07	1.16101e-06	3.21162e-07	6.98799e-07	8.99783e-07	7.40388e-07	2.94463e-07	2.09679e-07	0	1.21478e-07	2.13826e-07	1.63342e-07
1362	NSRN	2.33689e-05	3.44772e-05	1.73799e-05	2.91417e-06	3.35005e-06	3.92929e-06	1.06936e-06	1.43636e-06	6.24298e-07	1.08693e-06	1.77566e-06	7.34085e-07	2.37592e-06	2.72662e-06	9.51927e-07	9.81543e-07	4.19358e-07	3.45932e-07	1.82217e-07	3.74195e-07	3.26684e-07
1363	NSRT	4.60459e-05	4.00139e-05	4.99531e-05	1.5947e-05	4.2122e-06	1.23858e-05	7.81458e-07	8.97725e-07	1.31796e-06	9.05771e-07	1.38866e-06	1.10113e-06	2.7952e-06	2.64482e-06	6.92791e-06	9.81543e-08	1.32797e-06	1.47021e-06	3.03695e-07	5.88021e-07	5.71697e-07
1364	NSRI	3.63601e-05	4.7249e-05	3.52643e-05	0.000136925	0.00013043	0.000155079	0.000103358	0.000120932	0.000139045	0.000131337	8.4822e-05	0.000108186	0.000139108	8.29164e-05	0.000198741	3.3078e-05	1.72636e-05	5.21492e-05	6.98497e-06	8.17884e-06	2.40929e-05
1365	NSRM	3.85125e-05	4.8336e-05	3.40309e-05	0.000131988	0.000129396	0.000139233	0.000113147	0.000110094	0.000174214	0.000108366	0.000110364	0.000112911	0.000183784	0.000146147	0.000177852	8.85352e-05	5.14412e-05	0.000101704	1.45166e-05	1.73199e-05	3.57719e-05
1366	NSRQ	1.66042e-05	2.30301e-05	1.25584e-05	9.71389e-07	1.92135e-06	6.83354e-07	6.1694e-07	8.6508e-07	4.16199e-07	5.07232e-07	9.56126e-07	2.29401e-07	1.77029e-06	1.82683e-06	6.34618e-07	4.90772e-08	2.09679e-07	3.45932e-07	3.64433e-07	1.06913e-07	0
1367	NSRH	1.253e-05	2.33358e-05	5.94279e-06	3.56176e-06	1.08384e-06	1.324e-06	7.40328e-07	4.89668e-07	2.42783e-07	6.15925e-07	7.74006e-07	1.83521e-07	6.05626e-07	5.18057e-07	6.34618e-07	9.81543e-08	3.49465e-07	1.72966e-07	3.64433e-07	1.87098e-07	1.63342e-07
1368	NSRP	6.07284e-06	7.37098e-06	1.44645e-05	6.88068e-07	1.94599e-06	6.83354e-07	4.52423e-07	5.54957e-07	2.08099e-07	1.81154e-07	5.69122e-07	1.83521e-07	4.65866e-08	8.17985e-07	3.17309e-07	0	9.31907e-08	0	2.42956e-07	5.34565e-08	1.63342e-07
1369	NSRR	2.49063e-05	1.65083e-05	1.69874e-05	4.08793e-06	1.72429e-06	7.26064e-07	1.27501e-06	1.20785e-06	1.73416e-07	8.3331e-07	8.19536e-07	3.67042e-07	1.81688e-06	6.27122e-07	6.34618e-07	4.90772e-08	3.26167e-07	0	1.82217e-07	2.67282e-07	2.45013e-07
1370	NSRL	7.30278e-06	3.53264e-06	2.46682e-06	2.02373e-06	1.5026e-06	3.03238e-06	7.40328e-07	8.32436e-07	5.20249e-07	6.52155e-07	8.65066e-07	3.21162e-07	1.67712e-06	7.0892e-07	2.00962e-06	9.81543e-08	2.32977e-07	5.18898e-07	6.07389e-08	2.94011e-07	4.90026e-07
1371	NSRE	1.28375e-05	2.05504e-05	1.74359e-05	1.13329e-06	2.06915e-06	6.83354e-07	7.81458e-07	9.63014e-07	2.77466e-07	1.413e-06	1.27483e-06	1.83521e-07	5.12453e-07	1.71777e-06	8.46158e-07	3.4354e-07	2.32977e-07	1.72966e-07	6.07389e-08	2.13826e-07	8.1671e-08
1372	NSRD	4.05881e-05	4.29691e-05	4.50195e-05	8.49966e-06	3.17762e-06	4.74077e-06	1.56292e-06	1.53429e-06	6.24298e-07	1.884e-06	2.25372e-06	4.58803e-07	2.60885e-06	1.88136e-06	2.8029e-06	3.4354e-07	5.12549e-07	2.59449e-07	2.42956e-07	8.01847e-07	8.1671e-08
1373	NSRA	3.89738e-05	3.35261e-05	5.72975e-05	9.552e-06	2.14305e-06	3.45948e-06	1.27501e-06	5.71279e-07	3.46832e-07	6.52155e-07	6.82947e-07	2.75282e-07	3.40082e-06	2.56302e-06	3.38463e-06	1.96309e-07	4.89251e-07	5.18898e-07	1.82217e-07	2.40554e-07	4.90026e-07
1374	NSRG	1.22994e-06	6.31798e-06	7.34439e-06	2.83322e-07	9.60676e-07	3.84387e-07	4.11294e-07	2.00764e-06	5.89615e-07	3.98539e-07	1.20654e-06	1.51405e-06	2.32933e-07	2.07223e-06	1.11058e-06	1.47231e-07	1.58424e-06	1.55669e-06	1.21478e-07	4.3567e-06	1.30674e-06
1375	NSRV	4.32017e-05	3.51905e-05	3.81236e-05	3.3432e-05	3.52248e-05	3.95491e-05	1.20509e-05	6.7411e-06	1.21391e-06	2.57239e-06	1.65273e-05	1.69757e-06	3.48468e-05	1.54872e-05	9.4135e-06	5.34941e-06	1.56094e-06	6.05381e-07	9.11084e-07	1.52351e-06	5.71697e-07
1376	NSRY	2.95955e-05	2.53399e-05	2.87048e-05	5.22122e-06	2.7096e-06	8.11483e-07	1.56292e-06	1.33843e-06	2.77466e-07	1.34054e-06	1.50248e-06	4.12923e-07	4.28597e-06	1.66324e-06	2.06251e-06	2.94463e-07	6.52335e-07	6.05381e-07	5.4665e-07	1.12259e-06	8.1671e-08
1377	NSRS	1.58355e-05	1.98031e-05	2.50606e-05	2.46895e-06	1.84745e-06	1.75109e-06	9.87104e-07	7.01857e-07	3.81516e-07	6.15925e-07	9.56126e-07	3.21162e-07	3.63376e-06	4.63525e-07	1.58655e-06	1.17785e-06	1.63084e-07	1.72966e-07	1.21478e-07	2.13826e-07	4.08355e-07
1378	NSRC	5.1965e-05	5.38048e-05	7.09211e-05	7.85206e-06	5.567e-06	9.18257e-06	5.34682e-07	1.3221e-06	4.16199e-07	1.15939e-06	1.91225e-06	9.63486e-07	5.07794e-06	7.38913e-06	7.13945e-06	1.91401e-06	9.31907e-07	6.05381e-07	1.82217e-07	9.0876e-07	2.45013e-07
1379	NSRW	1.59124e-05	2.33358e-05	3.08352e-05	3.52129e-06	3.15299e-06	1.324e-06	6.5807e-07	6.85535e-07	2.77466e-07	5.79694e-07	1.2976e-06	3.21162e-07	1.67712e-06	2.72662e-07	2.11539e-07	4.90772e-08	1.39786e-07	8.6483e-08	6.07389e-08	1.60369e-07	0
1380	NSRF	4.58922e-05	3.82815e-05	3.12838e-05	3.72366e-06	1.74892e-06	2.05006e-06	1.48066e-06	8.16113e-07	4.50882e-07	4.3477e-07	1.02442e-06	6.42324e-07	2.7952e-06	2.48122e-06	2.8029e-06	1.37416e-06	4.19358e-07	3.45932e-07	4.85911e-07	5.88021e-07	6.53368e-07
1381	NSLK	2.64437e-05	1.5727e-05	1.95103e-05	4.08793e-06	2.21695e-06	2.17819e-06	2.13873e-06	1.30578e-06	4.85565e-07	1.73908e-06	1.93502e-06	3.21162e-07	3.02813e-06	2.12676e-06	1.7452e-06	4.41694e-07	6.75632e-07	3.45932e-07	6.07389e-08	5.88021e-07	4.08355e-07
1382	NSLN	3.80513e-05	3.08426e-05	2.99943e-05	1.31138e-05	1.10108e-05	1.31973e-05	1.23388e-06	2.13822e-06	9.71131e-07	5.07232e-07	2.80008e-06	1.51405e-06	6.33578e-06	9.1069e-06	1.24279e-05	7.85235e-07	1.79392e-06	2.42152e-06	4.85911e-07	1.71061e-06	4.73692e-06
1383	NSLT	4.07418e-06	4.5177e-06	5.10183e-06	1.35995e-05	9.58213e-06	1.07201e-05	1.53824e-05	8.58551e-06	1.10293e-05	1.44199e-05	7.39859e-06	8.53373e-06	8.94463e-06	1.23516e-05	1.89328e-05	1.3349e-05	1.09033e-05	3.37284e-05	6.49906e-06	8.33921e-06	2.17245e-05
1384	NSLI	2.69818e-05	3.22693e-05	2.90412e-05	0.000111224	0.000183588	0.000103357	0.00021231	0.000318105	0.000221765	0.000232892	0.000332481	0.000246974	0.000176144	0.000250985	0.000177799	0.000167402	0.000250077	0.000228834	0.000111456	0.000181699	0.000139249
1385	NSLM	5.03507e-05	6.45046e-05	3.78993e-05	0.000135752	0.000134322	0.000114932	0.000290126	0.000203196	0.000202828	0.000327165	0.000297514	0.000256792	0.000138176	0.000194271	0.000130308	0.000243717	0.000268133	0.000188273	0.000237489	0.000251967	0.000215856
1386	NSLQ	7.43346e-05	5.69977e-05	5.06259e-05	5.97405e-05	0.00013447	6.54312e-05	3.2122e-05	4.78569e-05	4.61287e-06	1.05794e-05	2.15811e-05	2.47754e-06	7.56101e-05	8.52067e-05	6.45195e-05	2.21829e-05	2.51382e-05	1.68642e-05	3.5836e-06	1.27761e-05	4.41023e-06
1387	NSLH	1.81416e-05	2.51361e-05	8.746e-06	1.67565e-05	3.64564e-05	1.78099e-05	9.04846e-07	5.19048e-06	3.74579e-06	1.59416e-06	4.05215e-06	5.8268e-06	1.05752e-05	2.20311e-05	1.77693e-05	2.01216e-06	1.01578e-05	9.34016e-06	4.00877e-06	3.92905e-06	1.14339e-06
1388	NSLP	7.91775e-06	8.0843e-06	5.71854e-06	3.44034e-06	9.11411e-07	2.13548e-06	6.99199e-07	6.20246e-07	2.77466e-07	1.12316e-06	5.69122e-07	1.83521e-07	6.19602e-06	9.81582e-07	3.38463e-06	3.4354e-07	1.86381e-07	8.6483e-08	1.82217e-07	1.87098e-07	1.63342e-07
1389	NSLR	4.09724e-05	4.94229e-05	4.41224e-05	3.07607e-06	4.77875e-06	2.2209e-06	4.93552e-07	8.97725e-07	2.08099e-07	6.15925e-07	1.25207e-06	4.12923e-07	2.18957e-06	6.73474e-06	1.16347e-06	4.90772e-08	1.77062e-06	5.18898e-07	6.07389e-08	9.62216e-07	8.1671e-08
1390	NSLL	6.07284e-06	1.56591e-05	4.93364e-06	4.3753e-05	3.51509e-05	1.73828e-05	2.97777e-05	5.96579e-05	4.54351e-05	6.42735e-05	4.15915e-05	6.15713e-05	3.11199e-05	3.97268e-05	2.09953e-05	4.21082e-05	4.15164e-05	2.94907e-05	4.05736e-05	4.92067e-05	4.53274e-05
1391	NSLE	6.38032e-06	5.74053e-06	6.22311e-06	1.13329e-06	1.79819e-06	1.53755e-06	1.23388e-06	1.469e-06	3.81516e-07	4.71001e-07	1.34313e-06	5.50563e-07	5.12453e-07	1.36331e-06	6.87503e-07	3.4354e-07	6.9893e-07	1.0378e-06	4.25172e-07	8.01847e-07	6.53368e-07
1392	NSLD	2.87499e-05	2.46266e-05	2.06876e-05	4.12841e-06	2.41401e-06	1.70839e-06	6.99199e-07	1.30578e-06	4.85565e-07	6.88386e-07	1.54801e-06	7.79965e-07	5.45064e-06	3.40827e-06	4.12502e-06	4.41694e-07	7.45525e-07	1.72966e-07	1.21478e-07	7.21662e-07	4.08355e-07
1393	NSLA	2.82886e-05	1.77651e-05	2.20332e-05	6.93329e-05	5.7542e-05	5.77861e-05	5.06302e-05	3.27914e-05	3.18739e-05	4.28611e-05	3.69247e-05	3.32173e-05	6.15409e-05	5.2242e-05	5.69041e-05	3.10168e-05	1.11596e-05	4.10794e-05	7.22793e-06	5.85348e-06	1.9111e-05
1394	NSLG	2.5675e-05	2.06184e-05	1.49691e-05	4.98647e-05	4.07918e-05	5.65476e-05	4.04302e-05	2.0207e-05	3.19086e-05	3.3115e-05	1.04946e-05	5.04683e-06	4.41175e-05	3.53642e-05	2.55434e-05	3.83783e-05	2.92386e-05	3.70147e-05	3.11591e-05	3.99587e-05	3.33218e-05
1395	NSLV	3.52839e-05	4.66716e-05	3.89645e-05	0.000130854	0.000158462	0.000156488	0.000199765	0.000231744	0.000254367	0.000252131	0.000151956	0.000312766	0.000151546	0.000168123	0.000178962	0.000130938	0.000179112	0.000187928	8.36375e-05	0.000125355	0.000143333
1396	NSLY	3.35159e-05	3.4613e-05	5.74096e-05	4.69505e-06	3.94124e-06	6.61999e-06	1.56292e-06	1.24049e-06	1.10986e-06	1.34054e-06	1.88949e-06	7.79965e-07	2.88837e-06	4.03539e-06	1.79808e-06	7.85235e-07	2.12009e-06	1.38373e-06	1.03256e-06	1.49678e-06	2.12345e-06
1397	NSLS	2.79043e-05	3.40356e-05	2.83124e-05	0.0001143	0.000130775	0.000130179	0.000118699	0.000110306	0.000108663	0.000100287	6.61548e-05	8.01987e-05	8.57194e-05	0.000100558	0.000150404	9.10381e-05	8.30795e-05	0.000182912	5.30251e-05	4.88859e-05	7.0482e-05
1398	NSLC	3.05948e-05	3.17598e-05	2.06876e-05	6.2776e-05	5.57439e-05	5.88966e-05	8.84692e-05	7.87386e-05	9.94369e-05	0.000119815	8.16122e-05	8.8916e-05	8.32503e-05	7.23099e-05	7.47263e-05	0.000107234	9.71979e-05	0.000106979	9.08047e-05	7.70308e-05	0.000114666
1399	NSLW	5.27337e-05	3.17258e-05	4.35618e-05	1.25471e-05	3.9905e-06	2.30632e-06	9.00733e-06	1.1752e-06	1.52606e-06	8.3331e-07	9.78891e-07	2.29401e-07	9.31733e-06	5.83496e-06	4.33656e-06	1.96309e-07	1.25807e-06	2.33504e-06	1.21478e-07	6.68206e-07	1.63342e-07
1400	NSLF	6.83386e-05	6.85467e-05	6.14462e-05	0.000244021	0.000170335	0.00019262	0.000346309	0.000215095	0.000295917	0.000397525	0.000175586	0.000265739	0.000245838	0.000231108	0.000254641	0.000411119	0.000331083	0.000376115	0.000405311	0.000325603	0.000489781
1401	NSEK	3.45921e-06	6.01228e-06	5.55034e-06	5.66644e-07	1.2809e-06	2.13548e-07	4.52423e-07	8.16113e-07	2.42783e-07	2.89847e-07	1.27483e-06	3.67042e-07	4.1928e-07	4.63525e-07	1.0577e-06	4.90772e-08	2.09679e-07	1.72966e-07	2.42956e-07	1.06913e-07	1.63342e-07
1402	NSEN	1.02239e-05	7.06527e-06	1.73799e-05	6.47593e-07	1.57649e-06	5.97935e-07	5.34682e-07	7.67147e-07	2.42783e-07	5.79694e-07	7.96771e-07	4.58803e-07	8.85146e-07	3.5446e-07	3.70194e-07	2.45386e-07	2.32977e-07	1.72966e-07	1.82217e-07	2.67282e-07	8.1671e-08
1403	NSET	1.89872e-05	2.43888e-05	1.98467e-05	3.44034e-06	2.6357e-06	1.49484e-06	1.35727e-06	1.63223e-06	2.42783e-07	1.08693e-06	1.2293e-06	3.67042e-07	5.07794e-06	1.6905e-06	1.32212e-06	3.4354e-07	2.09679e-07	5.18898e-07	3.64433e-07	4.27652e-07	1.63342e-07
1404	NSEI	1.05314e-05	1.91238e-05	1.62025e-05	6.43546e-06	7.58688e-06	3.16051e-06	3.7839e-06	3.0033e-06	1.17923e-06	1.55793e-06	2.57243e-06	8.71726e-07	2.28274e-06	3.49007e-06	1.12645e-05	4.90772e-07	1.49105e-06	3.19987e-06	2.42956e-07	5.88021e-07	8.1671e-07
1405	NSEM	1.81416e-05	2.52719e-05	3.28535e-05	3.35939e-06	5.02508e-06	3.16051e-06	3.53712e-06	2.00764e-06	1.76885e-06	1.30431e-06	1.84396e-06	1.00937e-06	2.0964e-06	4.63525e-06	1.95674e-06	7.36157e-07	9.31907e-07	1.38373e-06	6.07389e-07	6.94934e-07	4.90026e-07
1406	NSEQ	0.000131219	0.000110259	0.000144365	1.58256e-05	1.03457e-05	1.42223e-05	2.42663e-06	2.57892e-06	8.67081e-07	1.81154e-06	3.30091e-06	7.79965e-07	8.85146e-06	1.21062e-05	7.29811e-06	1.52139e-06	1.77062e-06	1.64318e-06	6.07389e-07	1.44332e-06	3.26684e-07
1407	NSEH	2.44451e-05	3.43073e-05	2.46682e-05	7.04257e-06	2.61107e-06	1.62297e-06	6.99199e-07	8.81402e-07	2.08099e-07	7.24617e-07	1.41142e-06	2.75282e-07	7.3141e-06	1.30878e-06	7.93273e-06	3.92617e-07	7.22228e-07	6.05381e-07	1.21478e-07	2.13826e-07	5.71697e-07
1408	NSEP	3.58989e-05	2.37434e-05	3.20687e-05	5.99024e-06	2.53717e-06	1.66568e-06	6.5807e-07	1.25681e-06	1.73416e-07	1.08693e-06	8.87831e-07	2.29401e-07	3.72693e-06	1.47237e-06	5.81733e-07	9.81543e-08	3.26167e-07	8.6483e-08	3.03695e-07	4.5438e-07	8.1671e-08
1409	NSER	1.13001e-05	1.28398e-05	1.2278e-05	1.13329e-06	2.48791e-06	1.66568e-06	9.87104e-07	7.34502e-07	1.73416e-07	7.24617e-07	1.06995e-06	2.75282e-07	9.31733e-07	4.36259e-06	1.11058e-06	4.90772e-08	4.19358e-07	8.6483e-08	1.21478e-07	7.21662e-07	8.1671e-08
1410	NSEL	2.25233e-05	2.47964e-05	1.97906e-05	4.4522e-06	1.57649e-06	2.98967e-06	2.13873e-06	8.6508e-07	2.42783e-07	1.19562e-06	1.25207e-06	5.50563e-07	1.91005e-06	1.8541e-06	1.7452e-06	4.41694e-07	3.26167e-07	5.18898e-07	1.21478e-07	2.13826e-07	8.1671e-08
1411	NSEE	1.36062e-05	7.60876e-06	1.56979e-05	1.41661e-06	1.89672e-06	2.26361e-06	5.75811e-07	4.73346e-07	2.77466e-07	7.24617e-07	8.19536e-07	4.12923e-07	1.25784e-06	1.8541e-06	7.93273e-07	0	2.09679e-07	8.6483e-08	2.42956e-07	3.47467e-07	0
1412	NSED	2.20621e-05	2.29961e-05	4.1095e-05	8.62108e-06	2.21695e-06	5.97935e-06	3.66051e-06	8.48758e-07	3.46832e-07	1.63039e-06	1.2976e-06	6.88204e-07	3.40082e-06	2.12676e-06	6.34618e-07	2.45386e-07	1.21148e-06	8.6483e-08	3.64433e-07	3.23412e-06	1.63342e-07
1413	NSEA	1.34525e-05	1.59648e-05	2.01831e-05	1.61898e-06	1.207e-06	4.27096e-07	3.70164e-07	6.36568e-07	6.93665e-08	3.98539e-07	7.74006e-07	1.83521e-07	2.04981e-06	1.9359e-06	1.11058e-06	1.47231e-07	3.26167e-07	4.32415e-07	1.21478e-07	2.94011e-07	0
1414	NSEG	3.29009e-05	2.37774e-05	2.37151e-05	4.00698e-06	2.01988e-06	2.56258e-06	9.45975e-07	6.69213e-07	4.85565e-07	6.88386e-07	9.33361e-07	1.14701e-06	2.70202e-06	1.33604e-06	3.80771e-06	3.4354e-07	1.63084e-07	2.94042e-06	3.03695e-07	2.13826e-07	4.90026e-07
1415	NSEV	6.4495e-05	5.60127e-05	6.00446e-05	1.24662e-05	7.93174e-06	9.43883e-06	1.93308e-06	2.08925e-06	5.89615e-07	1.77531e-06	2.64073e-06	9.63486e-07	1.68178e-05	4.30805e-06	7.98561e-06	7.36157e-07	6.9893e-07	1.38373e-06	1.82217e-07	8.82032e-07	1.63342e-07
1416	NSEY	5.48093e-05	8.91991e-05	8.11808e-05	7.73064e-06	6.25671e-06	6.10748e-06	1.85082e-06	2.59524e-06	6.93665e-07	1.70285e-06	2.61796e-06	6.42324e-07	3.72693e-06	1.79957e-06	4.1779e-06	9.81543e-07	5.82442e-07	1.12428e-06	4.85911e-07	7.21662e-07	3.26684e-07
1417	NSES	3.22091e-05	2.01768e-05	2.47243e-05	4.73552e-06	1.72429e-06	3.03238e-06	5.75811e-07	9.46692e-07	2.42783e-07	5.43463e-07	9.33361e-07	2.75282e-07	4.8916e-06	1.28151e-06	1.32212e-06	7.36157e-07	1.63084e-07	8.6483e-08	1.82217e-07	1.87098e-07	8.1671e-08
1418	NSEC	3.95119e-05	2.71741e-05	2.67426e-05	3.84508e-06	3.44858e-06	3.5449e-06	1.3984e-06	1.24049e-06	1.73416e-07	1.59416e-06	1.43419e-06	5.96444e-07	1.11342e-05	1.79957e-06	1.48078e-06	1.03062e-06	4.42656e-07	2.59449e-07	2.42956e-07	2.40554e-07	4.90026e-07
1419	NSEW	5.92678e-05	3.26769e-05	4.85515e-05	1.1859e-05	8.69535e-06	4.74077e-06	1.6534e-05	2.59524e-06	1.35265e-06	6.01432e-06	1.82119e-06	9.63486e-07	9.31733e-06	4.19899e-06	3.64905e-06	3.23909e-06	1.67743e-06	2.24856e-06	1.82217e-06	1.68388e-06	2.61347e-06
1420	NSEF	4.56616e-05	5.28537e-05	4.91682e-05	7.24495e-06	5.88722e-06	7.51689e-06	1.15162e-06	2.10557e-06	6.58982e-07	1.05069e-06	1.7529e-06	9.63486e-07	8.94463e-06	5.18057e-06	3.43751e-06	6.38003e-07	2.51615e-06	0	2.42956e-07	7.75119e-07	8.1671e-08
1421	NSDK	3.44384e-05	3.65492e-05	2.5397e-05	6.35451e-06	2.73423e-06	7.26064e-07	1.60404e-06	9.79336e-07	3.46832e-07	1.01446e-06	1.13824e-06	4.58803e-07	3.30765e-06	2.09949e-06	2.75001e-06	4.90772e-08	5.35846e-07	1.81614e-06	1.21478e-07	3.74195e-07	3.26684e-07
1422	NSDN	1.76804e-05	3.26769e-05	2.06316e-05	9.43057e-06	4.87728e-06	7.43148e-06	2.83793e-06	1.22417e-06	4.85565e-07	7.24617e-07	1.32036e-06	3.67042e-07	1.11808e-06	8.99783e-07	4.44233e-06	1.96309e-07	2.56274e-07	3.45932e-07	6.07389e-08	3.47467e-07	3.26684e-07
1423	NSDT	2.37532e-05	2.84989e-05	4.93364e-05	4.97837e-06	2.43864e-06	3.63032e-06	1.56292e-06	1.25681e-06	5.20249e-07	7.60848e-07	1.25207e-06	7.34085e-07	3.35424e-06	1.28151e-06	3.01444e-06	4.90772e-07	2.32977e-07	3.45932e-07	4.85911e-07	1.87098e-07	2.45013e-07
1424	NSDI	8.64802e-05	8.93689e-05	0.000106129	2.19777e-05	1.41884e-05	2.648e-05	3.00244e-06	5.19048e-06	3.67642e-06	3.00716e-06	4.3481e-06	3.44102e-06	2.61817e-05	1.11791e-05	1.93559e-05	2.20847e-06	2.84232e-06	3.37284e-06	1.27552e-06	1.44332e-06	1.30674e-06
1425	NSDM	3.53608e-05	3.83835e-05	3.80675e-05	1.37614e-05	3.03721e-05	6.31675e-05	4.72988e-06	1.69262e-05	8.46271e-06	2.02893e-06	5.55463e-06	4.40451e-06	3.75488e-05	2.42941e-05	2.80819e-05	3.4354e-06	7.89791e-06	4.92953e-06	2.85473e-06	3.28757e-06	3.51185e-06
1426	NSDQ	2.95955e-05	2.90084e-05	4.74302e-05	3.44034e-06	2.8574e-06	3.41677e-06	1.48066e-06	8.32436e-07	4.50882e-07	6.88386e-07	1.02442e-06	3.21162e-07	3.07472e-06	3.381e-06	1.11058e-06	9.81543e-08	5.59144e-07	3.0269e-06	1.21478e-07	6.14749e-07	2.45013e-07
1427	NSDH	6.51869e-05	4.94569e-05	0.000107587	9.47105e-06	3.71954e-06	8.02941e-06	7.81458e-07	1.53429e-06	2.08099e-07	7.60848e-07	1.20654e-06	6.42324e-07	9.27074e-06	5.3169e-06	6.02887e-06	1.47231e-07	8.15418e-07	7.78347e-07	3.03695e-07	7.4839e-07	2.45013e-07
1428	NSDP	3.48996e-05	2.38453e-05	2.49485e-05	1.9023e-06	2.58644e-06	2.39174e-06	9.87104e-07	8.81402e-07	1.42201e-06	5.07232e-07	1.02442e-06	2.75282e-07	4.42573e-06	1.28151e-06	7.87984e-06	4.90772e-07	2.79572e-07	1.72966e-07	1.82217e-07	2.40554e-07	2.45013e-07
1429	NSDR	1.49899e-05	1.16509e-05	1.67071e-05	7.85206e-06	1.40407e-06	1.36671e-06	8.22587e-07	6.52891e-07	6.93665e-08	9.78233e-07	6.82947e-07	3.21162e-07	1.67712e-06	5.72589e-07	8.46158e-07	9.81543e-08	9.31907e-08	0	1.21478e-07	5.34565e-08	0
1430	NSDL	2.55982e-05	2.33697e-05	2.96018e-05	3.80461e-06	3.05446e-06	4.91161e-06	9.87104e-07	2.25247e-06	3.81516e-07	7.60848e-07	1.36589e-06	3.21162e-07	3.30765e-06	3.7082e-06	5.44714e-06	3.4354e-07	6.05739e-07	6.91864e-07	2.42956e-07	5.61293e-07	4.08355e-07
1431	NSDE	3.72826e-05	4.35805e-05	4.64211e-05	2.83322e-06	2.34011e-06	3.20322e-06	7.40328e-07	1.12624e-06	1.38733e-07	7.60848e-07	1.11548e-06	5.04683e-07	2.7952e-06	1.7723e-06	8.25004e-06	3.4354e-07	5.59144e-07	2.16207e-06	1.21478e-07	6.14749e-07	4.08355e-07
1432	NSDD	3.99731e-06	9.74872e-06	2.85927e-06	8.49966e-07	1.33017e-06	3.41677e-07	3.70164e-07	7.01857e-07	2.77466e-07	9.05771e-07	7.74006e-07	2.75282e-07	1.86347e-07	2.45395e-07	3.70194e-07	4.90772e-08	1.39786e-07	2.59449e-07	2.42956e-07	5.34565e-08	0
1433	NSDA	1.6143e-05	8.93349e-06	9.30664e-06	7.69017e-07	8.37513e-07	5.97935e-07	3.70164e-07	4.08057e-07	2.77466e-07	2.53616e-07	3.41473e-07	4.58803e-08	1.02491e-06	8.17985e-07	3.17309e-07	9.81543e-08	2.79572e-07	1.72966e-07	1.21478e-07	8.01847e-08	8.1671e-08
1434	NSDG	4.08187e-05	1.9939e-05	3.75629e-05	8.01396e-06	4.92654e-06	6.91896e-06	4.35971e-06	2.04028e-06	2.32378e-06	3.76801e-06	2.68626e-06	1.97285e-06	5.63698e-06	2.99928e-06	4.86541e-06	1.17785e-06	1.0018e-06	1.0378e-06	2.79399e-06	1.01567e-06	8.1671e-08
1435	NSDV	5.58086e-05	6.23307e-05	6.92391e-05	1.32757e-05	1.34987e-05	6.1929e-06	1.48066e-06	2.54627e-06	4.85565e-07	1.55793e-06	2.09437e-06	1.00937e-06	1.02025e-05	4.68978e-06	6.82214e-06	2.94463e-07	9.08609e-07	1.12428e-06	7.89606e-07	5.07836e-07	2.45013e-07
1436	NSDY	8.69415e-05	9.07955e-05	0.000101981	1.59065e-05	4.90191e-06	4.95432e-06	2.01534e-06	2.10557e-06	8.32398e-07	2.06516e-06	2.04884e-06	4.12923e-07	1.38828e-05	3.68093e-06	5.44714e-06	4.90772e-07	8.38716e-07	6.05381e-07	2.67251e-06	6.14749e-07	4.90026e-07
1437	NSDS	3.25934e-05	5.9817e-05	3.57689e-05	4.97837e-06	3.37468e-06	8.07212e-06	7.81458e-07	1.22417e-06	4.85565e-07	6.88386e-07	9.10596e-07	5.50563e-07	3.30765e-06	2.64482e-06	1.21635e-06	1.47231e-07	1.63084e-07	7.78347e-07	6.07389e-08	2.40554e-07	8.1671e-08
1438	NSDC	4.15105e-06	6.75956e-06	3.75629e-06	8.49966e-07	1.94599e-06	9.39612e-07	1.02823e-06	1.33843e-06	6.58982e-07	1.26808e-06	1.20654e-06	4.12923e-07	6.98799e-07	4.63525e-07	8.46158e-07	1.96309e-07	2.32977e-07	2.59449e-07	3.03695e-07	2.67282e-07	8.1671e-08
1439	NSDW	1.92947e-05	1.96673e-05	1.93421e-05	1.65946e-06	1.89672e-06	1.36671e-06	3.70164e-07	8.48758e-07	1.38733e-07	7.97079e-07	9.56126e-07	3.21162e-07	3.26106e-06	1.09065e-06	2.06251e-06	4.90772e-08	2.09679e-07	0	1.21478e-07	4.00923e-07	0
1440	NSDF	4.82752e-05	3.63794e-05	5.25881e-05	6.6783e-06	3.54711e-06	2.17819e-06	1.89195e-06	1.38739e-06	5.89615e-07	1.26808e-06	1.50248e-06	4.58803e-07	3.77352e-06	2.37216e-06	4.70675e-06	1.96309e-07	9.08609e-07	8.6483e-08	6.68128e-07	1.87098e-07	2.45013e-07
1441	NSAK	2.62131e-05	1.55912e-05	2.8873e-05	1.82136e-06	1.67503e-06	7.68773e-07	6.1694e-07	1.10991e-06	2.42783e-07	8.3331e-07	1.43419e-06	3.21162e-07	4.14621e-06	1.55417e-06	1.11058e-06	9.81543e-08	3.26167e-07	1.72966e-07	1.82217e-07	4.5438e-07	8.1671e-08
1442	NSAN	7.22591e-06	1.10735e-05	3.30778e-06	8.9044e-07	2.5618e-06	2.56258e-07	6.1694e-07	1.38739e-06	3.81516e-07	7.60848e-07	1.27483e-06	4.12923e-07	8.85146e-07	1.09065e-06	4.75964e-07	1.96309e-07	4.65953e-07	1.72966e-07	0	1.33641e-07	2.45013e-07
1443	NSAT	1.82185e-05	1.24322e-05	2.73032e-05	1.62303e-05	1.00009e-05	9.05444e-06	4.56536e-06	1.97499e-06	1.10986e-06	2.10139e-06	2.00331e-06	5.96444e-07	8.7117e-06	5.3987e-06	7.82696e-06	3.8771e-06	9.78502e-07	3.45932e-06	2.67251e-06	2.59264e-06	4.90026e-07
1444	NSAI	4.77371e-05	5.50276e-05	5.24199e-05	0.000108674	9.87526e-05	7.58096e-05	9.03612e-05	0.000115741	7.74824e-05	0.000113765	8.78042e-05	5.28541e-05	0.000113066	0.000101921	7.95917e-05	1.75696e-05	1.84983e-05	1.79885e-05	3.40138e-06	9.14106e-06	3.02183e-06
1445	NSAM	1.99865e-06	4.58563e-06	2.74714e-06	1.74041e-06	3.81807e-06	2.94696e-06	1.72743e-06	3.10123e-06	2.15036e-06	1.73908e-06	4.07492e-06	2.70694e-06	1.67712e-06	2.94475e-06	2.48559e-06	7.36157e-07	1.35126e-06	1.55669e-06	4.25172e-07	9.35488e-07	6.53368e-07
1446	NSAQ	1.62967e-05	1.73575e-05	1.67632e-05	2.83322e-06	1.94599e-06	1.36671e-06	1.60404e-06	1.24049e-06	5.89615e-07	6.52155e-07	1.16101e-06	6.88204e-07	1.63053e-06	9.27049e-07	1.7452e-06	1.47231e-07	3.49465e-07	8.6483e-08	6.07389e-08	1.06913e-07	0
1447	NSAH	5.135e-05	3.69908e-05	4.29451e-05	8.05444e-06	4.35999e-06	5.80851e-06	9.87104e-07	1.20785e-06	4.50882e-07	1.19562e-06	1.47972e-06	8.25845e-07	7.40727e-06	3.43554e-06	4.1779e-06	3.92617e-07	3.49465e-07	7.78347e-07	3.64433e-07	5.07836e-07	8.1671e-08
1448	NSAP	3.41309e-05	4.34107e-05	5.99325e-05	7.77112e-06	8.1288e-06	9.78051e-06	2.83793e-06	1.09359e-06	7.63031e-07	9.05771e-07	1.34313e-06	4.58803e-07	6.33578e-06	5.2351e-06	6.18753e-06	1.03062e-06	4.42656e-07	1.21076e-06	1.21478e-07	6.68206e-07	5.71697e-07
1449	NSAR	1.03776e-05	1.88181e-05	1.35675e-05	1.57851e-06	2.7096e-06	3.33135e-06	4.93552e-07	5.38635e-07	6.93665e-08	4.3477e-07	6.14652e-07	3.21162e-07	8.38559e-07	1.74503e-06	6.71638e-06	1.12877e-06	1.21148e-06	1.64318e-06	1.82217e-07	3.74195e-07	4.08355e-07
1450	NSAL	4.23561e-05	5.1495e-05	3.28535e-05	7.78326e-05	0.000145432	0.000126292	3.28212e-05	7.64535e-05	7.61297e-05	3.41657e-05	2.54056e-05	3.10151e-05	6.89948e-05	4.09538e-05	6.51541e-05	8.83389e-06	7.38536e-06	1.82479e-05	1.88291e-06	2.94011e-06	6.86036e-06
1451	NSAE	2.9288e-05	2.54757e-05	2.99943e-05	3.56176e-06	5.24677e-06	4.56993e-06	1.43953e-06	1.77913e-06	2.04631e-06	5.43463e-07	1.18377e-06	5.96444e-07	8.94463e-06	5.5623e-06	1.85097e-06	2.45386e-07	1.0484e-06	7.78347e-07	1.82217e-07	4.81108e-07	8.1671e-08
1452	NSAD	2.16008e-05	1.46061e-05	2.75275e-05	1.57851e-06	1.92135e-06	8.96902e-07	3.70164e-07	4.89668e-07	2.42783e-07	4.3477e-07	9.10596e-07	4.58803e-07	1.35101e-06	9.27049e-07	7.40388e-07	1.47231e-07	2.32977e-08	2.59449e-07	0	1.06913e-07	1.63342e-07
1453	NSAA	9.76266e-06	9.37507e-06	1.21659e-05	2.14515e-06	2.09378e-06	1.53755e-06	4.52423e-07	8.16113e-07	3.12149e-07	7.97079e-07	1.20654e-06	4.12923e-07	1.81688e-06	1.14518e-06	2.53847e-06	1.47231e-07	1.86381e-07	1.72966e-07	1.21478e-07	1.60369e-07	1.63342e-07
1454	NSAG	9.14769e-06	6.18211e-06	1.33993e-05	4.776e-06	1.23164e-06	2.43445e-06	3.70164e-07	2.93801e-07	2.21973e-06	2.89847e-07	4.78063e-07	1.83521e-07	1.11808e-06	2.99928e-07	1.53366e-06	4.90772e-08	1.86381e-07	1.72966e-07	6.07389e-08	5.34565e-08	1.63342e-07
1455	NSAV	1.03008e-05	2.27583e-05	2.10801e-05	2.30705e-06	3.39932e-06	3.50219e-06	1.76856e-06	2.08925e-06	9.01764e-07	1.37677e-06	2.07161e-06	1.05525e-06	4.42573e-06	2.26309e-06	1.63943e-06	4.90772e-08	5.12549e-07	4.32415e-07	6.07389e-08	4.81108e-07	2.45013e-07
1456	NSAY	7.81781e-05	6.1991e-05	0.000118351	2.08444e-05	1.21439e-05	1.85787e-05	9.99443e-06	7.26341e-06	1.64052e-05	7.17371e-06	6.23758e-06	8.07493e-06	2.18491e-05	1.66324e-05	1.73991e-05	3.38632e-06	1.84052e-06	4.5836e-06	1.0933e-06	2.459e-06	1.14339e-06
1457	NSAS	8.08686e-05	7.0415e-05	5.10183e-05	1.02401e-05	5.46846e-06	6.53457e-06	2.46776e-06	1.42004e-06	2.77466e-07	1.70285e-06	1.73013e-06	7.79965e-07	1.35101e-05	4.06266e-06	8.19715e-06	1.81586e-06	6.05739e-07	9.51313e-07	3.64433e-07	8.01847e-07	2.45013e-07
1458	NSAC	0.000145517	6.8309e-05	7.55183e-05	5.52073e-05	4.01513e-05	7.24782e-05	7.77345e-06	5.74544e-06	3.50301e-06	5.21724e-06	3.61962e-06	3.11986e-06	3.34492e-05	2.41851e-05	3.20482e-05	6.28188e-06	9.50545e-06	3.11339e-06	4.98059e-06	2.00462e-06	1.47008e-06
1459	NSAW	3.53608e-05	1.79349e-05	1.69314e-05	6.96162e-06	1.69966e-06	1.62297e-06	7.40328e-07	6.20246e-07	1.38733e-07	8.69541e-07	6.60182e-07	4.58803e-08	7.22093e-06	5.99855e-07	2.96155e-06	1.96309e-07	6.9893e-08	1.72966e-07	3.64433e-07	0	8.1671e-08
1460	NSAF	4.83521e-05	3.0435e-05	2.31545e-05	1.81731e-05	2.08393e-05	2.23798e-05	2.22098e-06	3.07185e-05	2.46251e-06	1.59416e-06	1.34996e-05	1.28465e-06	1.12274e-05	8.64337e-06	7.29811e-06	2.89555e-06	1.79392e-06	7.78347e-07	5.4665e-07	1.01567e-06	5.71697e-07
1461	NSGK	4.31248e-05	3.73305e-05	3.59931e-05	6.92115e-06	5.4192e-06	2.60529e-06	2.71454e-06	1.87706e-06	9.71131e-07	1.63039e-06	2.00331e-06	9.17606e-07	2.37592e-06	2.07223e-06	1.95674e-06	5.88926e-07	6.52335e-07	5.18898e-07	1.82217e-07	3.74195e-07	4.08355e-07
1462	NSGN	0.000111079	6.84448e-05	0.000104784	1.68779e-05	2.33272e-05	1.83224e-05	1.35727e-06	4.68449e-06	1.31796e-06	2.86224e-06	3.55132e-06	1.37641e-06	1.95664e-05	1.34422e-05	2.15241e-05	2.89555e-06	3.0287e-06	8.21588e-06	1.27552e-06	1.28296e-06	1.79676e-06
1463	NSGT	4.7199e-05	5.39406e-05	5.46064e-05	0.000201199	0.000188046	0.000157043	0.000275855	0.000215601	0.000163774	0.000283651	0.000192545	0.000232705	0.000320004	0.000224619	0.000200116	4.62307e-05	5.16975e-05	6.15759e-05	1.0933e-05	2.52849e-05	2.07444e-05
1464	NSGI	2.65975e-05	1.8852e-05	1.67071e-05	0.000131907	9.10918e-05	0.000113565	0.000161268	0.000183201	0.000204284	0.000258507	0.000185511	0.000307031	0.000111342	0.000112555	9.74139e-05	4.50038e-05	4.42423e-05	8.65695e-05	8.7464e-06	1.7213e-05	2.63797e-05
1465	NSGM	6.4495e-05	9.42602e-05	4.5524e-05	0.000331932	0.00031318	0.000199369	0.000460196	0.00065294	0.000393239	0.000715559	0.000934545	0.000654895	0.000380613	0.000498098	0.000314876	0.000307812	0.000306038	0.000271038	0.000131378	0.000155104	9.66984e-05
1466	NSGQ	4.81983e-05	5.2548e-05	6.62677e-05	5.44788e-05	8.12634e-05	6.0306e-05	3.07236e-05	2.80253e-05	2.43476e-05	1.93473e-05	1.40004e-05	1.04148e-05	5.0267e-05	4.8561e-05	3.52742e-05	3.38632e-06	1.2837e-05	8.21588e-06	8.50345e-07	4.30325e-06	1.55175e-06
1467	NSGH	7.87931e-05	3.52245e-05	3.54886e-05	1.1171e-05	1.31785e-05	1.2941e-05	3.66051e-06	3.21549e-06	5.89615e-07	6.15925e-07	2.27649e-06	7.79965e-07	1.98925e-05	1.44511e-05	9.62504e-06	6.38003e-07	4.65953e-06	3.19987e-06	6.68128e-07	9.64889e-06	8.1671e-07
1468	NSGP	1.1377e-05	1.75273e-05	1.74359e-05	2.7118e-06	3.44858e-06	1.7938e-06	8.63716e-07	1.0283e-06	5.20249e-07	8.3331e-07	9.10596e-07	2.29401e-07	3.26106e-07	2.23583e-06	1.85097e-06	0	5.35846e-07	4.32415e-07	0	2.13826e-07	4.08355e-07
1469	NSGR	3.14404e-05	3.23032e-05	2.00709e-05	4.89742e-06	3.27615e-06	3.92929e-06	9.87104e-07	9.79336e-07	3.81516e-07	6.15925e-07	1.00166e-06	5.96444e-07	1.58395e-05	2.61755e-06	3.91348e-06	6.38003e-07	2.79572e-07	3.0269e-06	4.85911e-07	4.5438e-07	3.26684e-07
1470	NSGL	9.07082e-06	2.53738e-05	1.85572e-05	5.52478e-05	5.86751e-05	7.22647e-05	6.84804e-05	9.8815e-05	9.17372e-05	8.44179e-05	9.42694e-05	0.000179667	5.53915e-05	0.00010083	8.84235e-05	1.23184e-05	2.95647e-05	3.5458e-05	4.00877e-06	1.06646e-05	8.08543e-06
1471	NSGE	9.45517e-06	1.63384e-05	5.94279e-06	2.10468e-06	1.10847e-06	6.83354e-07	3.29035e-07	6.36568e-07	2.08099e-07	6.88386e-07	7.74006e-07	4.12923e-07	3.26106e-07	5.45323e-07	2.64424e-07	0	1.63084e-07	3.45932e-07	1.21478e-07	1.06913e-07	8.1671e-08
1472	NSGD	3.00567e-05	2.23168e-05	4.44027e-05	6.39498e-06	3.54711e-06	2.73342e-06	5.34682e-07	7.99791e-07	3.12149e-07	4.3477e-07	6.60182e-07	5.04683e-07	5.40405e-06	2.18129e-06	2.32693e-06	1.96309e-07	1.63084e-07	7.78347e-07	1.21478e-07	2.94011e-07	2.45013e-07
1473	NSGA	1.66811e-05	1.89879e-05	2.03513e-05	4.96218e-05	6.76661e-05	4.74077e-05	8.92507e-05	9.04417e-05	5.13312e-05	6.44185e-05	6.62686e-05	7.2445e-05	7.68213e-05	7.74632e-05	5.95483e-05	1.00608e-05	1.41184e-05	3.92633e-05	4.73763e-06	6.68206e-06	4.98193e-06
1474	NSGG	8.68646e-06	7.0313e-06	1.33432e-05	4.73552e-06	1.13311e-06	5.12516e-07	1.60404e-06	1.07727e-06	3.81516e-07	1.73908e-06	9.78891e-07	5.96444e-07	8.38559e-07	6.27122e-07	2.53847e-06	2.94463e-07	2.32977e-07	2.59449e-07	1.21478e-07	1.33641e-07	8.1671e-08
1475	NSGV	6.37263e-05	6.78674e-05	5.76899e-05	0.000467076	0.000307761	0.000345863	0.00049018	0.000598032	0.000579765	0.000848418	0.000628402	0.000728028	0.000324196	0.000349225	0.000352213	9.15289e-05	0.000116558	0.000166047	2.12586e-05	4.12417e-05	4.19789e-05
1476	NSGY	3.95119e-05	5.87301e-05	3.13959e-05	0.000144697	0.000176937	8.74693e-05	9.9533e-05	0.000157934	0.000101171	0.000133402	0.000120312	5.39552e-05	0.000164125	0.000146365	0.000110476	4.71141e-05	5.36312e-05	5.64734e-05	9.59675e-06	1.61706e-05	1.57625e-05
1477	NSGS	1.15307e-05	1.19226e-05	1.80526e-05	4.14055e-05	3.38207e-05	5.97081e-05	2.2251e-05	2.58545e-05	4.8175e-05	3.17745e-05	1.98282e-05	5.32211e-05	6.05626e-05	3.47371e-05	4.54281e-05	1.22693e-05	8.9696e-06	1.04644e-05	3.52286e-06	2.72628e-06	1.79676e-06
1478	NSGC	2.5675e-05	2.8329e-05	2.34348e-05	8.18396e-05	7.64846e-05	7.28199e-05	0.000110473	0.000138805	9.21187e-05	9.99972e-05	0.000132492	0.00012328	0.000134309	0.000129378	0.000121847	3.6906e-05	3.86974e-05	4.13389e-05	9.11084e-06	1.36314e-05	7.0237e-06
1479	NSGW	2.06784e-05	3.26429e-05	3.09474e-05	5.86881e-06	2.48791e-06	2.13548e-06	4.93552e-07	8.81402e-07	2.08099e-07	4.71001e-07	7.51242e-07	5.50563e-07	3.26106e-06	4.03539e-06	1.85097e-06	2.94463e-07	7.68823e-07	3.45932e-07	6.07389e-08	4.5438e-07	1.63342e-07
1480	NSGF	1.29913e-05	3.27109e-05	1.19977e-05	5.69072e-05	6.68286e-05	5.0013e-05	2.31147e-05	4.67959e-05	6.30888e-05	2.72456e-05	4.04532e-05	4.31734e-05	5.97706e-05	4.28351e-05	6.31974e-05	1.41833e-05	1.55628e-05	3.26906e-05	7.6531e-06	5.34565e-06	3.18517e-06
1481	NSVK	1.76035e-05	2.93481e-05	1.58101e-05	6.35451e-06	4.48316e-06	1.58026e-06	2.75567e-06	2.31776e-06	1.42201e-06	2.06516e-06	2.70902e-06	9.17606e-07	5.40405e-06	1.25424e-06	1.16347e-06	3.4354e-07	5.35846e-07	4.32415e-07	1.0933e-06	5.07836e-07	3.26684e-07
1482	NSVN	4.69684e-05	5.32273e-05	3.39748e-05	8.86393e-06	6.20745e-06	3.20322e-06	2.01534e-06	1.99132e-06	1.4567e-06	1.5217e-06	2.43584e-06	7.79965e-07	5.63698e-06	5.86222e-06	3.06732e-06	9.81543e-07	1.77062e-06	1.29724e-06	4.25172e-07	1.2295e-06	8.98381e-07
1483	NSVT	0.000108312	7.94164e-05	8.48249e-05	0.000171207	0.000184006	0.000238875	7.78579e-05	8.86952e-05	0.00011716	4.63393e-05	4.40956e-05	4.77155e-05	0.000175865	0.000157217	0.000147126	2.65507e-05	2.47421e-05	2.94042e-05	5.40576e-06	1.46738e-05	6.20699e-06
1484	NSVI	0.000102008	0.000103941	7.24908e-05	0.000158984	0.000146392	0.000169643	6.81513e-05	6.96471e-05	8.95175e-05	4.8187e-05	6.09872e-05	3.47314e-05	0.00014139	7.7136e-05	0.000102279	2.4195e-05	1.09033e-05	3.44202e-05	7.47088e-06	7.91156e-06	6.45201e-06
1485	NSVM	4.7199e-05	5.57749e-05	5.09062e-05	0.000126362	0.000184499	0.000180448	9.75177e-05	0.000135165	0.00013412	6.06505e-05	8.72123e-05	9.07971e-05	0.000141903	0.000156071	0.00018351	4.4513e-05	4.29376e-05	9.07207e-05	1.16619e-05	2.29328e-05	1.71509e-05
1486	NSVQ	9.22456e-06	1.77311e-05	2.24256e-05	1.86183e-06	3.69491e-06	1.66568e-06	1.60404e-06	1.63223e-06	7.28348e-07	1.30431e-06	1.84396e-06	5.96444e-07	2.7952e-06	1.19971e-06	7.93273e-07	4.90772e-07	7.92121e-07	4.32415e-07	7.28867e-07	4.27652e-07	2.45013e-07
1487	NSVH	8.34054e-05	6.18551e-05	0.000127097	2.21396e-05	8.10417e-06	9.60967e-06	4.23632e-06	3.08491e-06	6.58982e-07	1.15939e-06	2.39031e-06	1.19289e-06	7.22093e-06	5.75316e-06	9.20196e-06	7.36157e-07	3.84412e-06	1.55669e-06	2.42956e-07	9.88945e-07	2.45013e-07
1488	NSVP	4.68915e-06	6.25005e-06	2.29863e-06	1.25471e-06	1.37943e-06	1.23858e-06	5.75811e-07	8.81402e-07	2.42783e-07	6.15925e-07	7.51242e-07	3.21162e-07	1.02491e-06	8.45251e-07	5.81733e-07	9.81543e-08	1.63084e-07	0	4.25172e-07	2.40554e-07	0
1489	NSVR	6.22658e-05	5.57749e-05	8.70114e-05	1.0321e-05	8.52292e-06	3.45948e-06	3.37261e-06	1.69752e-06	5.89615e-07	1.37677e-06	1.84396e-06	5.96444e-07	1.00627e-05	3.59913e-06	1.39087e-05	2.45386e-07	4.65953e-07	2.76746e-06	6.07389e-08	8.01847e-07	2.28679e-06
1490	NSVL	6.21889e-05	5.36349e-05	5.35412e-05	0.000143118	8.10909e-05	0.000189972	7.97087e-05	5.71443e-05	7.59216e-05	5.03609e-05	2.18315e-05	3.64289e-05	0.000138455	6.73201e-05	0.000144587	1.69316e-05	1.47707e-05	3.50256e-05	3.82655e-06	5.90694e-06	6.61535e-06
1491	NSVE	2.34458e-05	2.07203e-05	1.78844e-05	4.12841e-06	1.79819e-06	2.43445e-06	9.45975e-07	1.63223e-06	5.54932e-07	7.60848e-07	1.13824e-06	5.50563e-07	2.18957e-06	2.12676e-06	3.22598e-06	3.4354e-07	5.82442e-07	3.45932e-07	5.4665e-07	9.35488e-07	8.98381e-07
1492	NSVD	3.22091e-05	4.08971e-05	3.36384e-05	5.82834e-06	3.94124e-06	4.18554e-06	1.76856e-06	1.48533e-06	9.71131e-07	1.413e-06	1.7529e-06	9.17606e-07	2.23616e-06	2.67208e-06	8.40869e-06	5.39849e-07	5.82442e-07	6.05381e-07	7.28867e-07	5.07836e-07	9.80052e-07
1493	NSVA	1.22225e-05	8.62778e-06	1.80526e-05	1.57851e-06	6.82326e-06	2.51987e-06	2.63228e-06	4.66817e-06	7.28348e-07	1.23185e-06	1.93502e-06	7.79965e-07	1.91005e-06	2.75388e-06	2.06251e-06	1.03062e-06	8.15418e-07	4.32415e-07	0	9.0876e-07	3.26684e-07
1494	NSVG	3.92044e-05	2.78535e-05	3.07231e-05	5.82834e-06	9.43433e-06	6.49186e-06	2.17986e-06	1.14256e-06	6.24298e-07	6.88386e-07	1.57078e-06	4.58803e-07	8.89805e-06	6.73474e-06	3.96636e-06	9.81543e-08	1.44446e-06	7.78347e-07	2.42956e-07	8.55303e-07	7.35039e-07
1495	NSVV	5.82685e-05	6.74258e-05	5.10744e-05	0.00019019	0.000206348	0.000152431	0.000130298	0.000152842	7.99102e-05	9.99972e-05	7.756e-05	3.44102e-05	0.000177355	0.000132923	0.00010688	2.60109e-05	2.87959e-05	2.11019e-05	5.58798e-06	1.28296e-05	4.4919e-06
1496	NSVY	8.74796e-05	9.58907e-05	0.000125079	1.25066e-05	1.65532e-05	2.13548e-05	4.44197e-06	3.05226e-06	1.38733e-06	2.4637e-06	4.16598e-06	1.46817e-06	9.31733e-06	6.46208e-06	6.87503e-06	3.4354e-07	1.30467e-06	1.72966e-06	4.85911e-07	1.20277e-06	8.1671e-07
1497	NSVS	4.81983e-05	2.96198e-05	3.84039e-05	2.20586e-05	8.00564e-06	1.29837e-05	2.22098e-06	1.86074e-06	1.21391e-06	1.70285e-06	1.91225e-06	1.00937e-06	1.01559e-05	7.14373e-06	1.24808e-05	2.3557e-06	1.46775e-06	6.91864e-07	7.89606e-07	8.01847e-07	4.90026e-07
1498	NSVC	0.000125223	0.000109749	0.000123902	0.00013984	0.000133066	0.000163322	8.39861e-05	5.86133e-05	4.93889e-05	3.94192e-05	2.90252e-05	4.37698e-05	0.00012639	7.45184e-05	0.000116294	1.41833e-05	2.10378e-05	1.72101e-05	2.79399e-06	1.19475e-05	1.80493e-05
1499	NSVW	4.9582e-05	4.42259e-05	5.33169e-05	4.9379e-06	3.96587e-06	4.31367e-06	1.19275e-06	1.24049e-06	5.20249e-07	8.3331e-07	1.50248e-06	4.12923e-07	2.60885e-06	2.42669e-06	1.18991e-05	2.45386e-07	6.52335e-07	1.98911e-06	4.25172e-07	2.40554e-07	5.71697e-07
1500	NSVF	5.70385e-05	3.82476e-05	9.4468e-05	1.74041e-05	1.26612e-05	1.15316e-05	8.39039e-06	3.16652e-06	1.63011e-06	2.57239e-06	3.09603e-06	2.01873e-06	1.30908e-05	1.16699e-05	1.53895e-05	1.42324e-06	4.42656e-06	2.24856e-06	6.07389e-07	1.57697e-06	9.80052e-07
1501	NSYK	3.55914e-05	1.81727e-05	2.7135e-05	4.49268e-06	6.01038e-06	2.43445e-06	3.00244e-06	3.08491e-06	1.00581e-06	1.44923e-06	4.00662e-06	1.14701e-06	4.23938e-06	2.37216e-06	1.0577e-06	6.8708e-07	1.07169e-06	5.18898e-07	8.50345e-07	1.4166e-06	3.26684e-07
1502	NSYN	1.38368e-05	1.48439e-05	2.07437e-05	4.85695e-06	4.50779e-06	4.4418e-06	1.56292e-06	3.42768e-06	1.6648e-06	1.70285e-06	3.61962e-06	1.74345e-06	5.49722e-06	4.08992e-06	2.22116e-06	4.90772e-07	1.44446e-06	1.12428e-06	5.4665e-07	1.60369e-06	8.1671e-08
1503	NSYT	6.64937e-05	7.19435e-05	6.25675e-05	0.000128062	0.000134593	9.57977e-05	0.000113846	0.000115333	0.000119449	0.000113221	0.000110023	9.86426e-05	0.000188024	0.000183583	9.38177e-05	4.62307e-05	4.59197e-05	5.17168e-05	1.54884e-05	2.04471e-05	1.18423e-05
1504	NSYI	9.71654e-05	7.59856e-05	9.39073e-05	0.000239771	0.000258249	0.000268644	0.000369054	0.000381141	0.000431252	0.000364881	0.000417394	0.000484129	0.000501598	0.000408802	0.000530752	0.00017658	0.000133333	0.000264292	3.74152e-05	6.37201e-05	6.50918e-05
1505	NSYM	4.02806e-05	8.74667e-05	6.33524e-05	0.000248635	0.000306062	0.000231999	0.000489357	0.000593461	0.000505266	0.000563933	0.00091977	0.000730414	0.000368034	0.000507778	0.000353535	0.000369453	0.000452254	0.000376374	0.000262149	0.000341774	0.000299814
1506	NSYQ	9.0785e-05	9.3513e-05	0.000112521	0.000110293	0.000207925	9.43456e-05	4.28157e-05	5.97395e-05	3.08334e-05	2.64485e-05	3.25538e-05	8.48785e-06	7.63089e-05	0.000118908	8.26061e-05	3.06242e-05	5.04394e-05	4.14254e-05	5.28428e-06	2.02065e-05	1.8621e-05
1507	NSYH	7.74094e-05	6.39271e-05	7.27151e-05	1.14948e-05	7.21739e-06	8.54193e-06	3.82503e-06	5.09255e-06	4.54351e-06	1.15939e-06	3.98386e-06	2.61518e-06	1.35101e-05	9.95215e-06	6.18753e-06	4.26971e-06	2.14339e-06	4.84305e-06	2.00438e-06	1.81752e-06	1.30674e-06
1508	NSYP	6.84155e-05	5.15289e-05	6.74451e-05	2.37181e-05	6.65084e-06	4.10012e-06	3.57825e-06	2.08925e-06	2.28909e-06	3.07962e-06	2.09437e-06	7.34085e-07	1.30443e-05	6.05309e-06	6.02887e-06	1.42324e-06	8.38716e-07	6.05381e-07	5.4665e-07	1.09586e-06	6.53368e-07
1509	NSYR	7.1106e-05	5.60806e-05	7.46213e-05	4.41173e-06	3.27615e-06	1.87922e-06	9.87104e-07	1.24049e-06	5.54932e-07	6.88386e-07	1.73013e-06	5.96444e-07	9.4105e-06	2.0177e-06	5.34137e-06	4.41694e-07	6.75632e-07	3.45932e-07	5.4665e-07	4.00923e-07	1.63342e-07
1510	NSYL	2.0294e-05	2.28263e-05	3.62735e-05	7.02638e-05	7.59673e-05	7.64929e-05	0.000101919	7.73675e-05	0.000102107	8.35846e-05	6.12376e-05	0.00014723	0.000105053	9.84308e-05	0.000133058	4.90281e-05	5.06957e-05	7.31646e-05	1.95579e-05	2.17033e-05	2.04177e-05
1511	NSYE	6.18045e-05	2.6223e-05	4.44588e-05	6.96162e-06	3.12836e-06	7.73044e-06	1.15162e-06	1.79545e-06	5.54932e-07	1.26808e-06	2.02608e-06	5.50563e-07	2.65544e-06	2.97201e-06	2.22116e-06	2.45386e-07	8.62014e-07	2.59449e-07	1.21478e-07	7.21662e-07	8.1671e-08
1512	NSYD	1.16844e-05	1.44702e-05	1.15492e-05	4.2903e-06	1.99525e-06	1.06774e-06	2.0976e-06	9.14047e-07	4.50882e-07	1.48547e-06	1.27483e-06	2.29401e-07	1.95664e-06	1.00885e-06	1.48078e-06	1.76678e-06	3.26167e-07	1.47021e-06	8.50345e-07	2.94011e-07	4.08355e-07
1513	NSYA	3.68982e-05	3.69908e-05	3.70584e-05	9.43057e-06	5.09897e-06	4.74077e-06	2.67341e-06	1.69752e-06	8.67081e-07	1.884e-06	1.84396e-06	8.71726e-07	3.8201e-06	6.16215e-06	4.5481e-06	2.45386e-07	3.21508e-06	5.18898e-07	1.21478e-07	1.14931e-06	4.08355e-07
1514	NSYG	3.19785e-05	2.21809e-05	3.00503e-05	2.7118e-06	3.67028e-06	1.23858e-06	2.34437e-06	8.81402e-07	5.54932e-07	2.53616e-06	1.11548e-06	4.58803e-07	4.14621e-06	4.63525e-07	8.99042e-07	1.32508e-06	1.63084e-07	8.6483e-08	1.82217e-07	3.47467e-07	1.63342e-07
1515	NSYV	4.78908e-05	5.85263e-05	6.54828e-05	0.000119157	0.000116143	0.000181132	9.31169e-05	0.000111416	0.000171647	0.000103729	9.27897e-05	0.000156222	0.000163612	0.000145656	0.000243535	2.94463e-05	4.80864e-05	8.72613e-05	6.07389e-06	1.47005e-05	1.45374e-05
1516	NSYY	0.000146747	0.00013261	0.000177723	2.12491e-05	1.39421e-05	1.51192e-05	2.87905e-06	4.21114e-06	2.98276e-06	3.26078e-06	4.07492e-06	1.55993e-06	2.00323e-05	9.1069e-06	1.6976e-05	1.91401e-06	2.09679e-06	1.21076e-06	1.76143e-06	1.8977e-06	9.80052e-07
1517	NSYS	5.47324e-05	6.03945e-05	6.36327e-05	1.19805e-05	1.02965e-05	6.02206e-06	1.89195e-06	2.66053e-06	7.97715e-07	4.56509e-06	3.16432e-06	7.34085e-07	1.76097e-05	9.29776e-06	7.50965e-06	4.90772e-07	1.44446e-06	1.90263e-06	9.11084e-07	1.0424e-06	2.12345e-06
1518	NSYC	4.58153e-05	6.17192e-05	3.96934e-05	0.000131988	0.000102472	0.000107714	6.87271e-05	0.000100888	9.56564e-05	5.02884e-05	7.28249e-05	8.87325e-05	0.00015546	0.000107347	0.000177058	6.0414e-05	4.0072e-05	8.45804e-05	3.26775e-05	2.01531e-05	4.14889e-05
1519	NSYW	6.78005e-05	6.05643e-05	9.57014e-05	1.21828e-05	7.11886e-06	1.11899e-05	5.42907e-06	1.94235e-06	8.67081e-07	2.9347e-06	2.80008e-06	9.63486e-07	6.38237e-06	4.82611e-06	1.23751e-05	3.8771e-06	3.0287e-06	1.72966e-06	1.03256e-06	1.84425e-06	7.35039e-07
1520	NSYF	8.40972e-05	8.19979e-05	9.1833e-05	7.39875e-05	0.000124247	9.2808e-05	2.39373e-05	3.48644e-05	1.47057e-05	1.88763e-05	1.90542e-05	8.12081e-06	0.000107149	7.24734e-05	5.82791e-05	2.06615e-05	1.6518e-05	1.12428e-05	2.67251e-06	7.8581e-06	3.43018e-06
1521	NSSK	3.25166e-05	3.82815e-05	3.64416e-05	6.27356e-06	2.66033e-06	2.98967e-06	3.37261e-06	1.15888e-06	2.42783e-07	1.15939e-06	1.50248e-06	3.21162e-07	2.18957e-06	1.6905e-06	2.59136e-06	1.47231e-07	3.72763e-07	5.18898e-07	3.64433e-07	3.20739e-07	8.1671e-08
1522	NSSN	1.92178e-06	6.31798e-06	2.13043e-06	7.69017e-07	1.72429e-06	4.69806e-07	1.35727e-06	1.04463e-06	4.85565e-07	1.01446e-06	1.2976e-06	4.58803e-07	3.72693e-07	5.99855e-07	5.81733e-07	1.47231e-07	1.63084e-07	2.59449e-07	6.07389e-08	5.34565e-08	8.1671e-08
1523	NSST	2.88267e-05	2.28602e-05	2.69668e-05	9.47105e-06	6.99569e-06	4.91161e-06	1.19275e-06	1.82809e-06	7.28348e-07	1.92024e-06	2.1399e-06	5.96444e-07	6.24261e-06	1.88136e-06	2.48559e-06	1.96309e-07	5.35846e-07	2.59449e-07	4.85911e-07	5.34565e-07	2.45013e-07
1524	NSSI	4.26636e-05	4.29691e-05	3.27414e-05	6.47998e-05	5.84288e-05	9.016e-05	3.44664e-05	3.3428e-05	5.9343e-05	9.78233e-06	1.20199e-05	2.04626e-05	6.74574e-05	4.67069e-05	7.06013e-05	3.58263e-06	8.41046e-06	1.04644e-05	3.09768e-06	4.7309e-06	3.34851e-06
1525	NSSM	3.78976e-05	5.86621e-05	4.76545e-05	0.000100822	0.000112104	0.000113778	0.000114134	0.000104577	0.000125241	8.8041e-05	8.85782e-05	9.84591e-05	0.000174001	0.000159398	0.000135385	4.24517e-05	4.34967e-05	4.79116e-05	1.02041e-05	1.446e-05	1.1924e-05
1526	NSSQ	5.61161e-05	4.91512e-05	4.84954e-05	9.34962e-06	3.71954e-06	5.89393e-06	2.83793e-06	1.55062e-06	6.24298e-07	1.34054e-06	1.59354e-06	5.96444e-07	5.5904e-06	4.08992e-06	3.38463e-06	6.38003e-07	6.29037e-07	1.81614e-06	1.82217e-07	5.61293e-07	4.08355e-07
1527	NSSH	4.25867e-05	4.54487e-05	5.73535e-05	4.776e-06	2.68497e-06	2.43445e-06	1.6863e-06	1.30578e-06	3.81516e-07	1.26808e-06	1.34313e-06	5.96444e-07	2.60885e-06	1.58144e-06	9.94235e-06	1.17785e-06	4.42656e-07	5.18898e-07	1.82217e-07	2.13826e-07	1.63342e-07
1528	NSSP	1.75267e-05	1.06998e-05	1.25023e-05	3.44034e-06	3.05446e-06	1.28129e-06	7.40328e-07	7.67147e-07	3.12149e-07	6.88386e-07	7.28477e-07	4.58803e-07	2.00323e-06	1.99043e-06	1.42789e-06	9.81543e-08	1.32797e-06	1.72966e-07	1.82217e-07	2.40554e-07	1.63342e-07
1529	NSSR	3.30547e-06	5.80847e-06	2.63501e-06	8.9044e-07	1.30553e-06	1.28129e-07	4.52423e-07	5.22313e-07	1.0405e-07	5.43463e-07	7.28477e-07	9.17606e-08	7.91973e-07	1.22698e-06	5.28848e-08	0	1.16488e-07	8.6483e-08	1.82217e-07	1.06913e-07	0
1530	NSSL	5.1965e-05	3.72286e-05	3.36384e-05	6.53259e-05	6.1237e-05	7.03855e-05	5.96376e-06	1.0789e-05	9.12169e-06	3.4057e-06	7.12541e-06	3.16574e-06	2.47841e-05	3.97268e-05	1.58126e-05	1.32508e-06	8.48035e-06	7.86995e-06	5.4665e-07	4.14288e-06	1.06172e-06
1531	NSSE	8.19448e-05	7.02791e-05	7.60229e-05	1.02401e-05	9.28654e-06	7.73044e-06	3.00244e-06	3.37871e-06	1.17923e-06	1.84777e-06	2.93667e-06	2.47754e-06	8.66511e-06	9.81582e-06	1.30097e-05	4.85864e-06	3.61114e-06	2.16207e-06	2.85473e-06	2.51245e-06	1.79676e-06
1532	NSSD	4.56616e-05	4.18142e-05	3.13398e-05	5.14027e-06	9.01558e-06	6.57728e-06	1.02823e-06	9.95658e-06	3.12149e-06	1.413e-06	3.80174e-06	3.39514e-06	3.35424e-06	5.99855e-06	1.32741e-05	8.83389e-07	3.19178e-06	1.10698e-05	4.85911e-07	2.59264e-06	2.61347e-06
1533	NSSA	2.91342e-05	2.19431e-05	1.96224e-05	4.4522e-06	2.29084e-06	2.98967e-06	1.52179e-06	1.51797e-06	3.46832e-07	5.43463e-07	1.36589e-06	2.75282e-07	1.72371e-06	1.36331e-06	1.90385e-06	9.81543e-08	1.63084e-07	1.72966e-07	3.64433e-07	2.40554e-07	3.26684e-07
1534	NSSG	8.68646e-06	1.0462e-05	9.13844e-06	8.9044e-07	9.60676e-07	9.39612e-07	1.64517e-07	7.1818e-07	1.38733e-07	5.43463e-07	7.96771e-07	2.29401e-07	9.31733e-08	4.36259e-07	5.60579e-06	9.81543e-08	1.16488e-07	3.45932e-07	6.07389e-08	1.33641e-07	4.90026e-07
1535	NSSV	0.000110233	8.3968e-05	9.12723e-05	3.98674e-05	5.90693e-05	6.14592e-05	9.58314e-06	1.7628e-05	3.08681e-06	1.18475e-05	7.37583e-06	2.66106e-06	3.38219e-05	3.80636e-05	4.16204e-05	1.57047e-06	5.10219e-06	2.76746e-06	4.85911e-07	2.56591e-06	2.12345e-06
1536	NSSY	3.52839e-05	3.23372e-05	3.94691e-05	1.86183e-06	6.25671e-06	2.56258e-06	4.93552e-07	3.03594e-06	8.32398e-07	1.63039e-06	1.70737e-06	5.04683e-07	4.23938e-06	3.57187e-06	4.12502e-06	3.4354e-07	1.49105e-06	1.90263e-06	3.64433e-07	4.5438e-07	3.51185e-06
1537	NSSS	1.96022e-05	2.23847e-05	1.21659e-05	2.2261e-06	3.47321e-06	1.19587e-06	4.93552e-07	1.22417e-06	3.46832e-07	7.24617e-07	1.02442e-06	3.67042e-07	2.0964e-06	6.27122e-07	7.93273e-07	1.47231e-07	1.39786e-06	0	2.42956e-07	1.60369e-07	0
1538	NSSC	8.50966e-05	6.64747e-05	6.98558e-05	1.51375e-05	1.45087e-05	1.87495e-05	3.45487e-06	2.04355e-05	1.52606e-06	3.33324e-06	4.14321e-06	1.83521e-06	1.49077e-05	1.39875e-05	9.7837e-06	1.61955e-06	2.0269e-06	6.31326e-06	4.85911e-07	4.1696e-06	1.14339e-06
1539	NSSW	3.15172e-05	4.80982e-05	2.21453e-05	3.68319e-06	2.24158e-06	9.82322e-07	4.93552e-07	1.0283e-06	6.93665e-08	4.3477e-07	6.82947e-07	3.67042e-07	1.95664e-06	1.30878e-06	2.11539e-06	1.47231e-07	6.75632e-07	1.72966e-07	1.21478e-07	2.67282e-07	1.63342e-07
1540	NSSF	3.52839e-05	2.3064e-05	2.28741e-05	7.12352e-06	4.03977e-06	2.30632e-06	1.64517e-06	1.87706e-06	8.32398e-07	1.9927e-06	2.20819e-06	6.42324e-07	2.0964e-06	4.33532e-06	2.32693e-06	4.41694e-07	9.55204e-07	6.05381e-07	2.42956e-07	6.14749e-07	1.63342e-07
1541	NSCK	4.95051e-05	5.47219e-05	7.55744e-05	9.87579e-06	4.31073e-06	4.10012e-06	8.22587e-07	1.69752e-06	6.58982e-07	1.48547e-06	1.84396e-06	7.34085e-07	7.22093e-06	2.86295e-06	5.18271e-06	3.92617e-07	9.78502e-07	8.6483e-07	4.25172e-07	1.14931e-06	3.26684e-07
1542	NSCN	1.18382e-05	1.41985e-05	2.74714e-06	1.41661e-06	1.62576e-06	5.97935e-07	9.45975e-07	1.12624e-06	4.50882e-07	7.97079e-07	1.84396e-06	8.25845e-07	1.44419e-06	1.30878e-06	8.46158e-07	1.96309e-07	8.62014e-07	2.59449e-06	2.42956e-07	5.88021e-07	2.45013e-07
1543	NSCT	3.09791e-05	2.4151e-05	2.91533e-05	5.94976e-05	4.8354e-05	6.07758e-05	1.70276e-05	2.23289e-05	2.29256e-05	4.15568e-05	7.85389e-06	2.39495e-05	5.04067e-05	4.11446e-05	3.46925e-05	2.3557e-06	8.27067e-06	7.43754e-06	1.51847e-06	3.92905e-06	1.55175e-06
1544	NSCI	2.68281e-05	5.16308e-05	4.06465e-05	0.000125593	0.000160359	0.000142052	0.000183067	0.000240182	0.000174561	0.000198799	0.000245633	0.000246836	0.000246909	0.00029881	0.000245386	9.97248e-05	0.000112341	0.000132492	1.96794e-05	4.632e-05	4.56541e-05
1545	NSCM	2.65975e-05	5.28197e-05	3.3246e-05	0.000134821	0.000113655	0.000110831	0.000207045	0.000175546	0.000180318	0.000212603	0.000179547	0.000188476	0.000227063	0.000220992	0.00017727	0.000175353	0.000149431	0.000217937	6.72987e-05	7.72446e-05	0.000118831
1546	NSCQ	3.35159e-05	1.98371e-05	1.79405e-05	6.79973e-06	5.88722e-06	3.88658e-06	9.45975e-07	4.43966e-06	5.54932e-07	9.78233e-07	1.91225e-06	7.79965e-07	3.77352e-06	1.7723e-06	2.75001e-06	4.90772e-07	5.12549e-07	7.78347e-07	2.42956e-07	3.74195e-07	4.08355e-07
1547	NSCH	5.61161e-06	3.60057e-06	5.21396e-06	7.28542e-07	7.88247e-07	5.55225e-07	2.05647e-07	3.91734e-07	1.73416e-07	2.53616e-07	2.95944e-07	1.83521e-07	1.11808e-06	2.18129e-07	1.37501e-06	1.47231e-07	2.09679e-07	1.72966e-07	3.03695e-07	5.34565e-08	1.63342e-07
1548	NSCP	2.79812e-05	2.82611e-05	2.29302e-05	5.62596e-06	4.28609e-06	1.7938e-06	1.35727e-06	1.51797e-06	3.81516e-07	1.48547e-06	1.66184e-06	4.58803e-07	4.23938e-06	2.15403e-06	3.64905e-06	2.45386e-07	6.52335e-07	1.38373e-06	2.42956e-07	1.33641e-07	2.45013e-07
1549	NSCR	4.88133e-05	4.2018e-05	6.59874e-05	2.95464e-06	3.39932e-06	3.50219e-06	8.22587e-07	1.24049e-06	2.42783e-06	7.24617e-07	1.86672e-06	5.96444e-07	7.26751e-06	2.56302e-06	3.06732e-06	8.34312e-07	7.22228e-07	6.91864e-07	1.03256e-06	4.81108e-07	0
1550	NSCL	9.60892e-06	2.74798e-05	1.4016e-05	5.03504e-05	5.63104e-05	5.78288e-05	3.32736e-05	6.3363e-05	4.09262e-05	4.15206e-05	3.08464e-05	1.8398e-05	6.28454e-05	8.75516e-05	4.73848e-05	2.01707e-05	3.38748e-05	2.7934e-05	3.94803e-06	8.55303e-06	4.73692e-06
1551	NSCE	7.71788e-05	9.59247e-05	6.57071e-05	1.12115e-05	5.59163e-06	1.04211e-05	1.64517e-06	2.13822e-06	5.54932e-07	1.48547e-06	2.68626e-06	9.17606e-07	7.64021e-06	4.93517e-06	8.14427e-06	2.74832e-06	9.08609e-07	7.78347e-07	1.82217e-07	9.62216e-07	4.08355e-07
1552	NSCD	1.83722e-05	2.33018e-05	1.87254e-05	1.02401e-05	2.48791e-06	1.62297e-06	2.01534e-06	1.58326e-06	3.12149e-07	1.44923e-06	1.43419e-06	6.42324e-07	7.50045e-06	2.09949e-06	9.51927e-07	2.94463e-07	7.92121e-07	8.6483e-08	1.03256e-06	2.94011e-07	4.08355e-07
1553	NSCA	9.3783e-06	1.59308e-05	2.29863e-05	2.10468e-06	1.47796e-06	3.92929e-06	9.04846e-07	5.0599e-07	4.16199e-07	6.52155e-07	8.87831e-07	6.42324e-07	3.91328e-06	2.61755e-06	2.59136e-06	1.47231e-07	6.75632e-07	3.45932e-07	6.07389e-08	3.47467e-07	0
1554	NSCG	2.35995e-05	1.18887e-05	2.16407e-05	6.8402e-06	2.53717e-06	4.31367e-06	1.15162e-06	6.03924e-07	4.16199e-07	5.07232e-07	7.51242e-07	2.11049e-06	1.21125e-06	1.44511e-06	5.81733e-07	2.45386e-07	9.78502e-07	2.59449e-07	1.82217e-07	2.94011e-07	3.26684e-07
1555	NSCV	2.55213e-05	4.43957e-05	4.8103e-05	0.000161048	9.98118e-05	0.000149398	0.000184712	0.000115888	0.000153751	0.000170213	8.70302e-05	0.000151084	0.000210106	0.000169241	0.000150457	3.89673e-05	4.02351e-05	5.36195e-05	1.069e-05	1.6518e-05	6.61535e-06
1556	NSCY	4.47391e-05	3.21674e-05	4.25526e-05	3.48081e-06	5.91185e-06	7.00438e-06	1.35727e-06	1.22417e-06	5.54932e-07	1.05069e-06	2.16267e-06	1.05525e-06	5.26429e-06	3.29921e-06	2.90867e-06	9.81543e-07	8.15418e-07	1.81614e-06	2.42956e-07	5.34565e-07	6.53368e-07
1557	NSCS	5.57317e-05	2.15355e-05	3.96934e-05	4.57363e-06	4.35999e-06	3.33135e-06	5.79924e-06	1.25681e-06	4.85565e-07	1.08693e-06	1.43419e-06	8.25845e-07	1.05752e-05	3.79e-06	4.60098e-06	5.39849e-07	5.59144e-07	4.32415e-07	4.25172e-07	1.73734e-06	3.26684e-07
1558	NSCC	7.22591e-05	7.51025e-05	8.28066e-05	0.000100863	0.000116784	0.00010498	3.89495e-05	7.32217e-05	2.58737e-05	3.52526e-05	4.86486e-05	2.4913e-05	0.000117305	9.15598e-05	8.20773e-05	2.96917e-05	2.08048e-05	2.2745e-05	7.34941e-06	7.83137e-06	3.75686e-06
1559	NSCW	3.82051e-05	4.1984e-05	5.0738e-05	7.24495e-06	4.48316e-06	2.17819e-06	1.11049e-06	9.63014e-07	3.12149e-07	4.71001e-07	1.2976e-06	5.50563e-07	3.44741e-06	1.17244e-06	2.85578e-06	2.1594e-06	4.19358e-07	6.05381e-07	5.4665e-07	5.07836e-07	2.45013e-07
1560	NSCF	5.68848e-05	4.54148e-05	4.32254e-05	0.00012025	8.17067e-05	0.000106561	6.33803e-05	2.88414e-05	2.00122e-05	5.74259e-05	1.1428e-05	1.09195e-05	7.77531e-05	7.02376e-05	9.93177e-05	2.82684e-05	3.32691e-05	4.0647e-05	9.90044e-06	1.43263e-05	2.67881e-05
1561	NSWK	1.70654e-05	1.01903e-05	2.22574e-05	1.53803e-06	1.69966e-06	2.94696e-06	7.40328e-07	9.46692e-07	2.08099e-07	3.26078e-07	1.06995e-06	3.67042e-07	5.12453e-07	9.54316e-07	1.26924e-06	3.4354e-07	4.19358e-07	1.29724e-06	6.07389e-08	3.47467e-07	8.1671e-08
1562	NSWN	4.45085e-05	5.52314e-05	5.02334e-05	8.49966e-06	4.77875e-06	2.94696e-06	1.48066e-06	1.37107e-06	5.89615e-07	1.05069e-06	1.70737e-06	6.42324e-07	4.70525e-06	3.81726e-06	6.08176e-06	9.32466e-07	6.9893e-07	9.51313e-07	6.07389e-07	9.35488e-07	4.08355e-07
1563	NSWT	3.22091e-05	3.19975e-05	2.1865e-05	5.35478e-05	5.43891e-05	5.46683e-05	0.000118699	9.72317e-05	0.000105888	0.000110649	0.000135155	0.000109379	8.15266e-05	7.63452e-05	7.47792e-05	0.000128975	0.000113483	0.00011753	0.000128827	9.15977e-05	0.000119566
1564	NSWI	1.83722e-05	3.33902e-05	2.46121e-05	7.53232e-05	9.61662e-05	0.000105237	0.000136837	0.000129795	0.000156248	0.00016235	0.000167436	0.000216738	9.50833e-05	0.000120107	0.000122428	0.00012181	0.000116488	0.000143389	0.000112124	9.17046e-05	0.000150928
1565	NSWM	2.19083e-05	2.32339e-05	2.75835e-05	5.07551e-05	2.82537e-05	2.64373e-05	9.45152e-05	5.06806e-05	4.98398e-05	0.000110613	7.51925e-05	7.1665e-05	5.54847e-05	4.64615e-05	3.51155e-05	9.59949e-05	8.84146e-05	4.67008e-05	0.0001069	0.00011306	7.06454e-05
1566	NSWQ	2.2677e-05	3.20315e-05	1.30629e-05	4.72743e-05	5.79608e-05	4.16419e-05	1.45598e-05	1.75138e-05	1.68561e-05	8.3331e-06	1.21565e-05	2.52342e-06	5.52052e-05	3.38918e-05	3.96107e-05	1.77169e-05	1.84285e-05	1.86803e-05	8.13901e-06	6.8157e-06	1.9601e-06
1567	NSWH	1.59892e-05	2.07203e-05	2.5341e-05	6.5164e-06	1.89672e-06	1.66568e-06	2.22098e-06	1.14256e-06	3.81516e-07	8.3331e-07	1.09272e-06	2.75282e-07	9.17757e-06	1.14518e-06	7.93273e-07	3.92617e-07	2.56274e-07	7.78347e-07	6.07389e-08	2.13826e-07	1.63342e-07
1568	NSWP	3.62064e-05	3.12502e-05	5.74657e-05	2.46895e-06	3.64564e-06	6.83354e-06	8.22587e-07	1.469e-06	4.85565e-07	1.15939e-06	1.54801e-06	6.42324e-07	4.65866e-06	2.37216e-06	4.01925e-06	4.90772e-08	4.89251e-07	1.0378e-06	6.07389e-07	2.94011e-07	4.08355e-07
1569	NSWR	1.12232e-05	1.09716e-05	1.31751e-05	7.28542e-07	4.43389e-07	5.12516e-07	5.75811e-07	2.93801e-07	3.46832e-08	2.89847e-07	4.78063e-07	1.83521e-07	1.35101e-06	4.08992e-07	1.0577e-07	4.90772e-08	3.0287e-07	1.72966e-07	1.82217e-07	8.01847e-08	0
1570	NSWL	2.95955e-05	2.59853e-05	3.86842e-05	4.19721e-05	4.59154e-05	3.86095e-05	6.5807e-05	5.62955e-05	5.69152e-05	8.8983e-05	6.90915e-05	6.4783e-05	4.94284e-05	5.03606e-05	4.87069e-05	6.96896e-05	6.53034e-05	6.58136e-05	8.35767e-05	6.38537e-05	7.69341e-05
1571	NSWE	3.12098e-05	2.95179e-05	2.7976e-05	3.64271e-06	2.01988e-06	2.90425e-06	1.06936e-06	9.79336e-07	2.42783e-07	5.43463e-07	1.2976e-06	4.58803e-07	1.72371e-06	1.00885e-06	2.06251e-06	4.90772e-08	3.49465e-07	8.6483e-08	1.21478e-07	1.87098e-07	4.08355e-07
1572	NSWD	2.30614e-05	3.1522e-05	2.51728e-05	1.94278e-06	4.70485e-06	1.75109e-06	9.87104e-07	7.67147e-07	3.12149e-07	3.98539e-07	1.77566e-06	3.21162e-07	2.88837e-06	1.06338e-06	4.12502e-06	4.90772e-08	5.12549e-07	4.23767e-06	2.42956e-07	5.07836e-07	2.45013e-07
1573	NSWA	1.56049e-05	2.42189e-05	1.10446e-05	8.17181e-05	6.03994e-05	4.77921e-05	0.000124334	9.2433e-05	5.91349e-05	0.000125286	7.66039e-05	3.83559e-05	0.000109339	0.000117381	8.10725e-05	0.000104485	8.4058e-05	6.45163e-05	4.87733e-05	4.42352e-05	3.45468e-05
1574	NSWG	1.92178e-06	5.02721e-06	2.52288e-06	2.42847e-07	7.38982e-07	2.13548e-07	3.70164e-07	5.0599e-07	3.12149e-07	4.71001e-07	5.23593e-07	1.83521e-07	1.3976e-07	1.09065e-07	1.0577e-07	9.81543e-08	2.32977e-08	0	2.42956e-07	1.60369e-07	8.1671e-08
1575	NSWV	8.99395e-06	2.17393e-05	1.60904e-05	2.31514e-05	2.59136e-05	4.32649e-05	4.60237e-05	5.56753e-05	4.56432e-05	3.36222e-05	5.86651e-05	7.12521e-05	2.34797e-05	4.37349e-05	4.38415e-05	3.14094e-05	6.36259e-05	6.51217e-05	3.26168e-05	5.3697e-05	7.16254e-05
1576	NSWY	7.44883e-05	5.51635e-05	7.32757e-05	1.16162e-05	7.48835e-06	1.11899e-05	2.50889e-06	2.00764e-06	7.28348e-07	1.73908e-06	2.27649e-06	1.14701e-06	9.27074e-06	6.84381e-06	1.02068e-05	6.8708e-07	1.0484e-06	9.51313e-07	4.25172e-07	9.88945e-07	7.35039e-07
1577	NSWS	2.6905e-06	8.0843e-06	2.24256e-06	1.17376e-06	2.14305e-06	1.62297e-06	1.11049e-06	1.64855e-06	1.4567e-06	1.5217e-06	1.77566e-06	1.28465e-06	6.05626e-07	1.88136e-06	1.79808e-06	6.38003e-07	1.63084e-06	1.55669e-06	4.25172e-07	1.52351e-06	1.55175e-06
1578	NSWC	3.75132e-05	3.44432e-05	2.56213e-05	9.65318e-05	7.12625e-05	5.93237e-05	0.000151068	0.000103516	9.54483e-05	0.000157169	0.000141894	0.000118509	0.000112553	0.000102875	7.40917e-05	0.000182714	0.000131539	0.000112082	0.000174989	0.000119502	0.000112706
1579	NSWW	2.38301e-05	9.20523e-06	1.15492e-05	3.31891e-06	2.51254e-06	1.28129e-06	4.11294e-07	4.73346e-07	1.0405e-07	5.07232e-07	5.00828e-07	2.75282e-07	2.37592e-06	2.72662e-07	2.11539e-07	4.90772e-08	9.31907e-08	1.72966e-07	6.07389e-08	1.60369e-07	0
1580	NSWF	3.65139e-05	3.47829e-05	4.13192e-05	0.000108674	0.000111956	0.000114633	7.04546e-05	4.08873e-05	6.48924e-05	6.02881e-05	2.13535e-05	3.16115e-05	8.52535e-05	9.15598e-05	9.63562e-05	5.46229e-05	4.85057e-05	8.53587e-05	2.05905e-05	4.86454e-05	3.88754e-05
1581	NSFK	1.51437e-05	1.90898e-05	2.68547e-05	2.5499e-06	3.44858e-06	1.19587e-06	1.15162e-06	3.05226e-06	1.49138e-06	1.70285e-06	3.87003e-06	6.42324e-07	9.78319e-07	1.39057e-06	1.21635e-06	3.4354e-07	2.0269e-06	6.91864e-07	1.0933e-06	1.71061e-06	1.14339e-06
1582	NSFN	7.06448e-05	5.58089e-05	5.75217e-05	5.70691e-06	6.52767e-06	7.0898e-06	1.85082e-06	3.7378e-06	9.36448e-07	1.37677e-06	4.02939e-06	9.63486e-07	1.07615e-05	3.76273e-06	1.11587e-05	7.36157e-07	1.86381e-06	5.96733e-06	1.0933e-06	1.79079e-06	1.55175e-06
1583	NSFT	4.75065e-05	5.92056e-05	5.70732e-05	0.000128223	0.000139618	0.00015888	0.000218191	0.000204714	0.000285582	0.000265608	0.000271904	0.000323227	0.000164591	0.000174667	0.000176371	0.000228798	0.000182607	0.000240682	0.000197462	0.000151202	0.000213733
1584	NSFI	6.00365e-05	6.99734e-05	6.42494e-05	0.000181002	0.000176764	0.000141582	0.000291072	0.000292038	0.000247292	0.00027597	0.000345002	0.000257893	0.0002559	0.000245941	0.000180443	0.000285236	0.00024395	0.000250974	0.00023342	0.000181057	0.000203851
1585	NSFM	3.09023e-05	4.35126e-05	3.89645e-05	0.0001194	7.32085e-05	6.25696e-05	0.000196681	0.000134675	0.000129299	0.000234522	0.000198988	0.000219033	0.000117585	0.000126979	7.90628e-05	0.000252208	0.000230181	0.000135605	0.000273447	0.000256751	0.000170611
1586	NSFQ	8.05612e-05	7.02791e-05	8.16293e-05	0.000302993	0.000363727	0.000294184	0.000278569	0.000186547	0.000205082	0.000189813	0.000111207	0.00016861	0.00025972	0.000347943	0.0004308	0.000295395	0.00025928	0.000450836	0.000150086	0.000144279	0.000198624
1587	NSFH	2.52907e-05	3.81117e-05	1.72117e-05	5.74739e-06	3.76881e-06	1.7938e-06	1.93308e-06	2.72582e-06	4.19667e-06	1.12316e-06	2.57243e-06	1.37641e-06	4.05304e-06	2.39942e-06	3.64905e-06	6.8708e-07	1.11829e-06	3.89173e-06	1.63995e-06	1.09586e-06	8.1671e-07
1588	NSFP	3.17479e-05	1.72556e-05	3.38066e-05	6.23308e-06	3.94124e-06	2.60529e-06	1.43953e-06	1.56694e-06	8.32398e-07	1.70285e-06	1.50248e-06	7.79965e-07	2.65544e-06	3.24467e-06	4.75964e-06	7.85235e-07	6.75632e-07	7.78347e-07	2.42956e-07	6.68206e-07	3.26684e-07
1589	NSFR	5.53474e-06	1.31795e-05	7.51259e-06	1.01186e-06	1.05921e-06	5.97935e-07	5.75811e-07	7.50824e-07	2.42783e-07	5.79694e-07	9.78891e-07	4.58803e-07	4.1928e-07	5.99855e-07	1.58655e-07	1.47231e-07	1.16488e-07	8.6483e-08	0	1.06913e-07	1.63342e-07
1590	NSFL	4.95051e-05	5.18346e-05	3.89645e-05	0.000193428	0.000217729	0.000207697	0.000297612	0.000283926	0.000282842	0.000288687	0.000242469	0.000348323	0.000193335	0.000261373	0.00022164	0.000269728	0.000279223	0.00029681	0.000272475	0.000241543	0.000261674
1591	NSFE	1.81416e-05	1.77991e-05	2.13604e-05	1.61898e-06	2.38937e-06	8.11483e-07	1.19275e-06	8.48758e-07	3.12149e-07	5.43463e-07	1.09272e-06	3.67042e-07	1.3976e-06	7.0892e-07	1.21635e-06	1.96309e-07	3.72763e-07	4.32415e-07	6.07389e-08	4.00923e-07	1.63342e-07
1592	NSFD	2.0909e-05	5.6726e-05	4.12071e-05	2.26658e-06	3.17762e-06	2.39174e-06	9.87104e-07	1.10991e-06	3.46832e-07	1.55793e-06	1.09272e-06	2.75282e-07	8.38559e-07	2.23583e-06	2.00962e-06	0	3.49465e-07	3.45932e-07	2.42956e-07	2.94011e-07	7.35039e-07
1593	NSFA	2.23696e-05	8.93349e-06	9.75515e-06	2.41633e-05	2.93129e-06	1.96037e-05	1.61638e-05	1.7628e-06	1.83821e-06	6.92009e-06	2.00331e-06	1.65169e-06	1.63985e-05	3.32647e-06	5.39425e-06	4.22064e-06	1.39786e-06	1.47021e-06	1.33626e-06	8.28575e-07	1.06172e-06
1594	NSFG	2.85193e-05	2.06523e-05	2.1024e-05	4.01508e-05	2.60122e-05	4.99276e-05	8.55491e-06	5.2068e-06	1.05437e-05	1.12316e-06	2.70902e-06	5.55152e-06	4.36051e-05	2.34216e-05	3.89232e-05	5.69295e-06	9.80832e-06	1.62588e-05	4.6769e-06	1.15466e-05	2.45013e-06
1595	NSFV	2.0909e-05	3.23372e-05	2.02952e-05	7.05067e-05	7.84552e-05	8.31129e-05	8.89217e-05	0.000110502	0.000127045	0.000110395	0.000106198	0.000138926	9.26608e-05	0.000103993	9.51398e-05	7.29777e-05	6.50471e-05	7.68834e-05	5.71553e-05	4.81643e-05	5.26778e-05
1596	NSFY	2.73662e-05	4.69773e-05	4.3786e-05	1.37614e-05	5.98575e-06	6.10748e-06	1.60404e-06	2.10557e-06	4.85565e-07	1.70285e-06	1.95778e-06	6.42324e-07	6.84823e-06	4.00813e-06	3.4904e-06	2.45386e-07	1.51435e-06	7.78347e-07	7.89606e-07	9.0876e-07	1.14339e-06
1597	NSFS	4.03574e-05	3.00953e-05	3.39748e-05	4.27411e-05	4.7689e-05	3.59615e-05	4.64762e-06	1.40371e-05	8.53208e-06	5.43463e-06	5.80505e-06	1.46817e-06	3.31697e-05	3.99449e-05	3.31059e-05	2.94463e-06	1.30467e-05	7.86995e-06	9.11084e-07	4.00923e-06	1.55175e-06
1598	NSFC	3.55914e-05	3.40356e-05	4.16556e-05	0.000120938	0.000102275	0.000120014	0.000141033	0.000120638	0.000144664	0.000134887	9.63183e-05	0.000117316	0.000122476	0.000130959	0.000175736	0.000100952	0.000106214	0.000158956	6.04959e-05	7.32888e-05	9.482e-05
1599	NSFW	5.24262e-05	5.0374e-05	8.07323e-05	7.36637e-06	4.45852e-06	5.38141e-06	8.22587e-07	1.04463e-06	3.12149e-07	6.15925e-07	1.50248e-06	4.58803e-07	2.36194e-05	6.21668e-06	5.39425e-06	1.42324e-06	1.0251e-06	8.6483e-07	4.25172e-07	8.01847e-07	4.08355e-07
1600	NSFF	0.000101163	9.53472e-05	0.000117174	0.000196585	0.000222704	0.000198771	0.000103523	0.000107205	8.90319e-05	7.9418e-05	3.96792e-05	3.49608e-05	0.000156065	0.000190972	0.000228463	0.000127601	0.00013303	0.000230131	4.87733e-05	8.58778e-05	8.98381e-05
1601	TTKK	0.000114231	9.81326e-05	0.000148402	1.82136e-05	1.22425e-05	6.57728e-06	8.88394e-06	8.32436e-06	1.6648e-06	3.18832e-06	7.19371e-06	2.5693e-06	1.60258e-05	1.09065e-05	8.77888e-06	2.20847e-06	5.31187e-06	2.42152e-06	1.57921e-06	3.66177e-06	1.55175e-06
1602	TTKN	5.77304e-05	4.74528e-05	6.40252e-05	7.08305e-06	5.69016e-06	4.48451e-06	2.92018e-06	4.09689e-06	1.97695e-06	2.28254e-06	5.53187e-06	1.97285e-06	1.15069e-05	4.52618e-06	5.65868e-06	2.94463e-06	2.09679e-06	1.64318e-06	2.91547e-06	3.1272e-06	1.06172e-06
1603	TTKT	3.62833e-05	4.46675e-05	3.58249e-05	0.000140528	0.000156122	0.000172205	0.000271413	0.000261972	0.000329664	0.00020561	0.000279576	0.0003174	0.000150521	0.000186337	0.000211486	0.000279102	0.000276054	0.000290929	0.000308068	0.000370934	0.000399126
1604	TTKI	8.28673e-05	9.09314e-05	6.13341e-05	0.000254747	0.000190263	0.000258052	0.000174018	0.000163533	0.000234806	0.000195031	0.000101213	0.000140761	0.000165709	0.000200461	0.00018626	0.000190223	0.000180697	0.000226845	0.000193453	0.000118566	0.000233497
1605	TTKM	4.16643e-05	4.84039e-05	4.18238e-05	0.000169022	0.000160482	0.000206074	0.000228679	0.000213577	0.000356891	0.000248254	0.000177657	0.000236238	0.000160165	0.000183365	0.000202285	0.000219571	0.000254014	0.000301826	0.000281403	0.000264449	0.000369398
1606	TTKQ	0.000110003	8.45795e-05	0.000102709	1.69184e-05	1.16759e-05	1.68703e-05	3.12583e-06	3.98263e-06	1.73416e-06	2.57239e-06	4.32533e-06	1.83521e-06	1.29977e-05	4.71705e-06	8.51446e-06	7.85235e-07	1.28137e-06	7.78347e-07	9.71822e-07	1.25623e-06	8.98381e-07
1607	TTKH	3.52839e-05	3.11823e-05	2.56213e-05	5.54501e-06	6.01038e-06	3.1178e-06	1.93308e-06	2.2688e-06	4.50882e-07	1.26808e-06	3.07326e-06	1.00937e-06	5.26429e-06	2.34489e-06	1.95674e-06	1.37416e-06	5.59144e-07	1.21076e-06	4.25172e-07	9.0876e-07	8.1671e-08
1608	TTKP	5.71154e-05	3.55302e-05	4.73741e-05	3.17725e-05	2.31055e-05	2.15684e-05	1.6205e-05	3.50929e-06	6.13894e-06	2.57239e-06	3.20985e-06	1.46817e-06	3.40548e-05	2.01224e-05	7.19234e-06	5.00587e-06	1.63084e-06	7.78347e-06	1.03256e-06	1.57697e-06	6.53368e-07
1609	TTKR	5.63467e-05	0.000100714	7.22105e-05	8.01396e-06	6.13355e-06	5.3387e-06	1.89195e-06	2.02396e-06	7.97715e-07	1.77531e-06	2.57243e-06	6.42324e-07	6.98799e-06	5.78043e-06	3.86059e-06	6.8708e-07	6.75632e-07	6.05381e-07	4.85911e-07	8.01847e-07	2.45013e-07
1610	TTKL	6.69549e-05	5.83564e-05	8.5778e-05	3.99079e-05	4.89452e-05	6.64135e-05	1.61227e-05	1.96847e-05	1.40467e-05	6.26794e-06	1.5594e-05	7.61613e-06	3.72693e-05	5.09059e-05	4.79137e-05	9.71728e-06	8.75992e-06	2.32639e-05	3.21916e-06	6.52169e-06	4.00188e-06
1611	TTKE	5.90372e-05	7.69028e-05	8.46568e-05	1.06853e-05	8.17806e-06	7.81586e-06	6.8686e-06	6.90432e-06	6.27767e-06	4.31147e-06	4.91722e-06	1.55993e-06	8.75829e-06	1.06065e-05	1.02068e-05	4.26971e-06	2.53945e-06	7.78347e-07	3.5836e-06	1.71061e-06	9.80052e-07
1612	TTKD	6.47257e-05	7.11962e-05	8.88616e-05	1.86992e-05	1.13311e-05	8.07212e-06	6.66295e-06	3.36239e-06	3.29491e-06	5.97809e-06	3.25538e-06	5.68916e-06	1.79359e-05	1.16154e-05	1.04712e-05	4.26971e-06	3.89071e-06	2.24856e-06	1.57921e-06	1.36314e-06	1.87843e-06
1613	TTKA	8.7249e-05	9.30714e-05	7.65275e-05	6.07928e-05	6.15818e-05	4.2368e-05	1.11872e-05	2.44671e-05	2.08099e-06	4.96363e-06	1.24296e-05	4.58803e-06	3.85271e-05	3.43008e-05	5.09281e-05	7.60696e-06	3.9606e-06	1.12428e-05	1.82217e-06	5.13182e-06	3.02183e-06
1614	TTKG	2.79812e-05	5.79149e-05	2.23696e-05	9.10678e-06	2.66033e-06	4.39909e-06	1.43953e-06	1.20785e-06	4.85565e-07	9.42002e-07	1.66184e-06	4.58803e-07	3.30765e-06	4.19899e-06	3.06732e-06	3.4354e-07	8.62014e-07	6.05381e-07	1.82217e-07	5.07836e-07	2.45013e-07
1615	TTKV	4.68915e-05	8.59042e-05	6.45858e-05	0.000197354	0.000181592	0.000286838	0.000178707	0.000142444	0.000237372	0.000140286	0.000112299	0.000201323	0.000143068	0.000196016	0.000204188	0.000138299	0.000149408	0.000167777	0.000123421	0.000105683	0.00013541
1616	TTKY	0.000168041	0.000160565	0.000168248	1.91849e-05	1.41638e-05	9.69509e-06	4.97665e-06	4.88036e-06	1.8729e-06	3.26078e-06	5.41805e-06	1.33053e-06	2.04515e-05	8.61611e-06	5.97599e-06	2.11032e-06	3.40146e-06	2.59449e-06	1.03256e-06	1.65715e-06	8.1671e-07
1617	TTKS	7.87162e-05	7.41854e-05	7.10892e-05	1.79707e-05	1.68488e-05	1.56744e-05	4.15406e-06	6.31672e-06	1.21391e-06	1.77531e-06	3.91556e-06	6.88204e-07	1.63985e-05	1.37421e-05	1.63943e-05	8.83389e-07	2.23658e-06	2.16207e-06	9.11084e-07	2.35208e-06	1.06172e-06
1618	TTKC	4.05112e-05	7.75482e-05	8.19096e-05	0.000195249	0.000290863	0.000283549	0.000242581	0.00030965	0.00028468	0.000221733	0.000214377	0.000194991	0.000153363	0.000280242	0.000217357	0.000169169	0.000247188	0.000290583	0.000189262	0.000201103	0.000253343
1619	TTKW	0.000106159	0.00012405	0.000183722	1.52184e-05	1.02718e-05	1.06347e-05	1.76856e-06	2.66053e-06	1.63011e-06	1.37677e-06	2.50414e-06	1.10113e-06	1.51407e-05	1.06883e-05	1.4226e-05	6.38003e-07	1.21148e-06	8.6483e-07	6.07389e-07	1.20277e-06	5.71697e-07
1620	TTKF	0.000109619	6.87845e-05	0.000104447	2.60251e-05	1.23656e-05	1.05066e-05	3.20809e-06	5.87602e-06	2.60124e-06	3.51439e-06	5.1221e-06	2.66106e-06	2.35262e-05	8.53431e-06	1.32741e-05	4.31879e-06	2.28317e-06	2.94042e-06	2.97621e-06	2.03135e-06	2.20512e-06
1621	TTNK	0.000128298	0.000161244	0.000212651	3.76009e-05	1.5691e-05	1.99027e-05	6.66295e-06	7.93262e-06	1.72029e-05	8.15194e-06	8.65066e-06	4.22099e-06	2.34331e-05	1.07701e-05	1.06299e-05	1.1435e-05	6.26707e-06	1.23671e-05	6.80276e-06	5.63966e-06	2.04177e-06
1622	TTNN	0.000108312	8.99464e-05	0.000114203	2.40419e-05	2.75887e-05	1.22577e-05	1.46832e-05	1.46737e-05	3.74579e-06	7.71717e-06	1.15646e-05	4.22099e-06	2.19423e-05	2.3558e-05	1.03125e-05	5.44757e-06	1.2208e-05	4.0647e-06	8.7464e-06	1.66517e-05	5.6353e-06
1623	TTNT	3.56683e-05	4.95928e-05	2.19771e-05	6.54069e-05	4.7886e-05	4.79629e-05	9.22531e-05	7.50661e-05	7.79679e-05	8.71714e-05	7.51697e-05	9.67615e-05	4.99875e-05	5.60047e-05	4.64858e-05	8.50998e-05	7.69522e-05	7.34241e-05	8.28479e-05	6.33459e-05	7.48923e-05
1624	TTNI	9.12463e-05	0.000136584	0.000119809	0.000305259	0.000258841	0.000249894	0.000528882	0.000485604	0.00053596	0.000601722	0.000738448	0.000695224	0.000329181	0.000346798	0.000329473	0.000773309	0.000699955	0.000528065	0.00102776	0.000922525	0.000817853
1625	TTNM	7.89469e-05	0.000149661	9.51968e-05	0.000467198	0.000396932	0.0004385	0.000882348	0.000762837	0.000926667	0.000894105	0.00108814	0.000950089	0.000548604	0.000597565	0.000475593	0.00135041	0.00125446	0.000896223	0.00186323	0.00178488	0.00138587
1626	TTNQ	4.84289e-05	4.23916e-05	4.03101e-05	2.57418e-05	1.95091e-05	9.13986e-06	3.29035e-06	1.5294e-05	1.73416e-06	1.84777e-06	4.89445e-06	4.95507e-06	9.92295e-06	1.51055e-05	2.0202e-05	3.58263e-06	3.77422e-06	1.11563e-05	1.27552e-06	2.69955e-06	2.45013e-06
1627	TTNH	8.20986e-05	9.79288e-05	9.63181e-05	7.69017e-06	1.01733e-05	7.81586e-06	1.97421e-06	3.03594e-06	1.35265e-06	2.21008e-06	3.96109e-06	1.05525e-06	9.50367e-06	5.61683e-06	8.62023e-06	2.84648e-06	1.51435e-06	6.91864e-07	4.85911e-07	1.49678e-06	1.14339e-06
1628	TTNP	2.84424e-05	4.07612e-05	3.90767e-05	0.000103777	0.00011405	0.000107244	7.04957e-05	6.28081e-05	5.63603e-05	5.72448e-05	5.24276e-05	1.60122e-05	7.40262e-05	8.30527e-05	7.88513e-05	4.40713e-05	6.33697e-05	7.80941e-05	2.08334e-05	4.09209e-05	4.10805e-05
1629	TTNR	8.92476e-05	6.67125e-05	6.66602e-05	1.18995e-05	3.81807e-06	2.43445e-06	1.64517e-06	1.50165e-06	2.77466e-07	8.69541e-07	1.54801e-06	7.79965e-07	6.14943e-06	3.05381e-06	4.12502e-06	7.36157e-07	5.59144e-07	7.78347e-07	3.64433e-07	3.47467e-07	4.08355e-07
1630	TTNL	1.51437e-05	3.22013e-05	2.38272e-05	6.83211e-05	6.8947e-05	9.73352e-05	7.35804e-05	0.000103793	0.000135785	8.26426e-05	8.68253e-05	0.000138283	6.11682e-05	8.41161e-05	7.93802e-05	9.82034e-05	0.000135872	0.00011753	0.000118927	0.000140885	0.000137534
1631	TTNE	7.54108e-05	8.32208e-05	6.7389e-05	1.33971e-05	1.62822e-05	1.17024e-05	6.04601e-06	1.41514e-05	4.57819e-06	3.8767e-06	5.03104e-06	2.7987e-06	7.08117e-06	1.21062e-05	6.71638e-06	2.3557e-06	8.27067e-06	1.55669e-06	2.97621e-06	2.53918e-06	1.47008e-06
1632	TTND	9.7396e-05	9.37847e-05	0.000115043	8.70203e-06	4.63095e-06	4.31367e-06	1.39429e-05	1.79545e-06	7.63031e-07	1.81154e-06	2.64073e-06	8.25845e-07	1.32306e-05	5.28963e-06	5.39425e-06	5.39849e-07	1.37456e-06	2.59449e-07	4.85911e-07	9.35488e-07	3.26684e-07
1633	TTNA	6.69549e-05	6.06323e-05	6.41934e-05	0.000275187	0.000203442	0.000274666	0.000253645	0.000163957	0.000172965	0.000219704	0.000133266	0.000126263	0.000217839	0.000185819	0.000217304	0.000237092	0.000157306	0.000230391	0.000219693	0.000111537	0.000222635
1634	TTNG	6.31882e-05	8.47493e-05	7.27151e-05	5.22122e-06	1.05674e-05	5.42412e-06	2.42663e-06	2.07293e-06	6.93665e-07	1.66662e-06	2.27649e-06	9.17606e-07	8.05949e-06	9.1069e-06	6.61061e-06	4.41694e-07	4.14698e-06	2.33504e-06	3.03695e-07	1.36314e-06	6.53368e-07
1635	TTNV	2.27539e-05	3.4613e-05	2.50046e-05	8.50775e-05	0.000107768	0.000102802	0.000146503	0.000153984	0.00017685	0.0001463	0.000205749	0.000213527	0.00010673	0.000133332	0.00010614	0.000199646	0.000173078	0.00015247	0.000222487	0.000217835	0.000191028
1636	TTNY	0.000102931	0.000134852	0.000118183	2.03182e-05	1.63808e-05	9.05444e-06	3.90729e-06	5.28841e-06	1.0405e-06	2.4637e-06	5.73675e-06	1.65169e-06	9.22415e-06	1.87046e-05	1.20049e-05	1.96309e-06	1.12295e-05	6.39974e-06	1.33626e-06	8.84704e-06	1.9601e-06
1637	TTNS	5.11194e-05	6.66106e-05	4.47952e-05	4.89337e-05	8.93183e-05	0.000105877	1.85905e-05	4.19482e-05	2.74691e-05	1.38402e-05	1.45695e-05	1.54158e-05	6.01899e-05	7.67815e-05	6.75339e-05	5.02059e-05	5.61008e-05	5.38789e-05	1.63388e-05	3.65108e-05	1.9356e-05
1638	TTNC	3.39003e-05	8.98445e-05	6.58192e-05	0.000161696	0.000227508	0.000249894	0.000315298	0.000375461	0.000463646	0.000323215	0.00044453	0.000449856	0.000201068	0.00025971	0.000299646	0.000375833	0.000449435	0.000477905	0.000459976	0.000554798	0.00069943
1639	TTNW	0.000113539	0.000114981	9.58135e-05	1.24662e-05	1.28583e-05	5.97935e-06	2.7968e-06	5.40267e-06	7.97715e-07	1.55793e-06	3.59685e-06	1.00937e-06	1.4768e-05	7.74359e-06	7.72119e-06	6.8708e-07	3.58784e-06	1.0378e-06	4.25172e-07	9.0876e-07	6.53368e-07
1640	TTNF	8.54809e-05	6.83429e-05	6.48661e-05	6.62569e-05	8.38991e-05	0.00010387	1.99477e-05	4.15238e-05	1.77925e-05	1.43474e-05	1.73241e-05	9.63486e-06	6.30317e-05	6.02855e-05	6.80628e-05	2.44404e-05	3.32691e-05	4.03011e-05	7.9568e-06	2.58195e-05	1.89477e-05
1641	TTTK	3.41309e-05	5.06797e-05	4.64211e-05	7.89254e-06	7.66078e-06	9.60967e-06	6.1694e-06	5.66383e-06	2.87871e-06	5.54332e-06	5.53187e-06	4.26687e-06	1.71439e-05	9.81582e-06	3.75482e-06	6.47819e-06	8.62014e-06	2.85394e-06	7.59236e-06	8.33921e-06	1.38841e-06
1642	TTTN	7.6487e-05	6.13116e-05	4.4627e-05	1.1859e-05	5.39457e-06	3.58761e-06	5.59359e-06	2.20351e-06	1.42201e-06	2.21008e-06	3.27815e-06	1.60581e-06	1.15535e-05	3.59913e-06	7.19234e-06	1.61955e-06	1.14159e-06	1.12428e-06	1.76143e-06	9.0876e-07	4.90026e-07
1643	TTTT	5.15038e-05	0.000106455	5.61762e-05	0.000194116	0.00027399	0.000235415	0.000291196	0.000372164	0.000344717	0.000268905	0.000380515	0.00027964	0.000202326	0.000283841	0.00023539	0.000337945	0.000433546	0.000348959	0.000403792	0.000446976	0.000454254
1644	TTTI	7.67176e-05	9.19165e-05	8.64508e-05	0.000188854	0.000211546	0.000171009	0.0001595	0.000154996	0.000100061	9.49249e-05	9.15832e-05	5.91397e-05	0.000129231	0.000157898	0.000157438	0.000116755	0.000119447	0.000154978	8.86181e-05	7.51331e-05	0.000120546
1645	TTTM	1.41443e-05	2.04825e-05	1.11007e-05	3.97865e-05	3.69491e-05	5.15505e-05	4.14584e-05	4.33519e-05	7.35285e-05	3.72453e-05	4.11817e-05	5.58363e-05	5.10124e-05	3.93178e-05	4.40531e-05	6.53708e-05	4.1563e-05	6.09705e-05	7.234e-05	5.24675e-05	4.71241e-05
1646	TTTQ	0.000119612	0.000101529	0.000108989	2.39205e-05	1.8844e-05	2.54122e-05	1.1763e-05	1.04463e-05	1.12721e-05	1.32967e-05	1.09272e-05	5.27623e-06	2.86508e-05	2.43487e-05	8.726e-06	1.47231e-05	7.9678e-06	9.51313e-06	8.26049e-06	9.62216e-06	5.47195e-06
1647	TTTH	7.20284e-05	8.35944e-05	7.84897e-05	8.62108e-06	7.04496e-06	7.68773e-06	1.85082e-06	2.36673e-06	6.24298e-07	2.21008e-06	2.18543e-06	9.17606e-07	8.75829e-06	7.11647e-06	2.75001e-06	6.38003e-07	1.11829e-06	6.91864e-07	4.25172e-07	1.25623e-06	4.90026e-07
1648	TTTP	0.000137062	7.87031e-05	0.000116894	3.63866e-05	2.57166e-05	1.84079e-05	1.13928e-05	4.84771e-06	1.00581e-06	9.78233e-06	3.46026e-06	1.10113e-06	2.59022e-05	2.22765e-05	1.98847e-05	4.12248e-06	1.43514e-05	6.48622e-06	3.70507e-06	7.61755e-06	7.35039e-07
1649	TTTR	9.98559e-05	0.0001321	0.00012592	1.14543e-05	8.10417e-06	4.8689e-06	1.48066e-06	3.34606e-06	9.01764e-07	1.95647e-06	2.09437e-06	1.05525e-06	1.18796e-05	4.44438e-06	6.82214e-06	3.8771e-06	8.62014e-07	6.05381e-07	4.85911e-07	7.21662e-07	1.14339e-06
1650	TTTL	8.02537e-05	7.88729e-05	8.11247e-05	9.69366e-05	0.000148092	0.000112326	4.95609e-05	6.50606e-05	1.66133e-05	3.11948e-05	2.35844e-05	6.60676e-06	7.20695e-05	6.77291e-05	0.000111164	3.16057e-05	3.90935e-05	3.07015e-05	1.75535e-05	1.85227e-05	7.92208e-06
1651	TTTE	3.72826e-05	3.04011e-05	2.87609e-05	6.88068e-06	3.32542e-06	8.96902e-07	2.3855e-06	1.50165e-06	4.50882e-07	2.02893e-06	2.16267e-06	5.50563e-07	2.23616e-06	1.79957e-06	5.28848e-06	4.90772e-07	3.0287e-07	4.32415e-07	4.85911e-07	6.14749e-07	3.26684e-07
1652	TTTD	9.5013e-05	0.000105436	0.000112913	1.89421e-05	1.05921e-05	1.64859e-05	2.13873e-06	4.01528e-06	9.36448e-07	2.39124e-06	5.05381e-06	1.05525e-06	1.35101e-05	8.61611e-06	6.76926e-06	7.85235e-07	1.37456e-06	6.91864e-07	7.89606e-07	9.0876e-07	3.26684e-07
1653	TTTA	8.67109e-05	7.36079e-05	6.86785e-05	3.22178e-05	2.23911e-05	2.42164e-05	8.63716e-06	6.57787e-06	1.06478e-05	2.57239e-06	4.37086e-06	2.01873e-06	2.51568e-05	2.12131e-05	2.03607e-05	1.76678e-06	1.9803e-06	2.94042e-06	2.12586e-06	1.92443e-06	1.38841e-06
1654	TTTG	6.41107e-05	5.60466e-05	5.89794e-05	1.10091e-05	9.2619e-06	6.96167e-06	3.00244e-06	3.0033e-06	1.56075e-06	1.66662e-06	2.75455e-06	7.79965e-07	9.03781e-06	7.0892e-06	7.03368e-06	2.01216e-06	6.75632e-07	3.37284e-06	1.70069e-06	8.82032e-07	1.30674e-06
1655	TTTV	5.95753e-05	6.57954e-05	3.74508e-05	0.000169872	0.000141958	0.000147306	0.000114998	0.000133941	0.000148167	0.000106555	7.33485e-05	9.18065e-05	0.000125039	0.000114518	0.00012338	0.000104878	8.71566e-05	0.00011312	7.65918e-05	6.23302e-05	0.000113849
1656	TTTY	7.39502e-05	7.78878e-05	7.74245e-05	1.11305e-05	7.16812e-06	5.03974e-06	3.57825e-06	3.23181e-06	1.10986e-06	2.53616e-06	3.64238e-06	9.63486e-07	9.22415e-06	3.81726e-06	3.4904e-06	1.86493e-06	6.52335e-07	4.32415e-07	7.89606e-07	8.28575e-07	5.71697e-07
1657	TTTS	0.000113539	9.8744e-05	8.36476e-05	4.59791e-05	3.30325e-05	3.35698e-05	2.45542e-05	5.5006e-06	1.42201e-06	8.76787e-06	5.25869e-06	1.60581e-06	2.79986e-05	3.93996e-05	2.58607e-05	6.03649e-06	1.27904e-05	7.17809e-06	1.0933e-06	1.34176e-05	2.36846e-06
1658	TTTC	5.71154e-05	7.73783e-05	5.20835e-05	0.000258754	0.000238543	0.000225122	0.000288769	0.0002362	0.000265153	0.000231588	0.000181732	0.000193936	0.000208894	0.000240569	0.000227987	0.000225951	0.0002436	0.000239644	0.000231901	0.000217033	0.000216918
1659	TTTW	9.37062e-05	7.6665e-05	8.99828e-05	1.39232e-05	7.88247e-06	5.29599e-06	2.83793e-06	2.59524e-06	6.58982e-07	1.19562e-06	2.41308e-06	1.00937e-06	1.01093e-05	4.36259e-06	1.10529e-05	4.41694e-07	8.85311e-07	5.18898e-07	5.4665e-07	7.4839e-07	1.14339e-06
1660	TTTF	0.00016289	0.000109953	0.000147953	4.02722e-05	1.75631e-05	1.02076e-05	4.44197e-06	4.06424e-06	1.80353e-06	3.76801e-06	5.1221e-06	1.78933e-06	3.94589e-05	8.88877e-06	1.47549e-05	1.86493e-06	3.0054e-06	6.22678e-06	1.0933e-06	1.68388e-06	2.12345e-06
1661	TTIK	7.48727e-05	8.43417e-05	7.65835e-05	1.22638e-05	8.42439e-06	6.27832e-06	3.74277e-06	6.21878e-06	1.35265e-06	4.31147e-06	6.10099e-06	1.46817e-06	6.38237e-06	5.34417e-06	5.71156e-06	1.96309e-06	3.51795e-06	1.12428e-06	1.70069e-06	3.26084e-06	1.87843e-06
1662	TTIN	8.08686e-05	4.46675e-05	4.52998e-05	1.40042e-05	1.03457e-05	9.82322e-06	3.33148e-06	7.52457e-06	1.97695e-06	2.53616e-06	5.82781e-06	1.88109e-06	9.55026e-06	1.03339e-05	8.25004e-06	2.50294e-06	6.82622e-06	1.98911e-06	1.03256e-06	5.29219e-06	2.12345e-06
1663	TTIT	4.95051e-05	7.73104e-05	4.0254e-05	0.000175457	0.000222384	0.00014312	0.000209184	0.000292626	0.000236748	0.00022858	0.000288704	0.000209719	0.000157835	0.00024046	0.00017177	0.000279838	0.000349884	0.000286778	0.000272171	0.00040226	0.0003128
1664	TTII	9.74728e-05	0.00014117	9.68787e-05	0.000280327	0.000231153	0.000313574	0.000249162	0.00020078	0.000353353	0.000228436	0.000158626	0.000318868	0.000213367	0.000243596	0.000257391	0.000243963	0.000269438	0.000361326	0.000266583	0.00025921	0.000354289
1665	TTIM	6.10358e-05	0.000127786	0.000101196	0.000293238	0.000344242	0.000347016	0.000426347	0.000481278	0.000518098	0.000414155	0.000479269	0.000479587	0.000318373	0.000368039	0.000381458	0.000525126	0.000594021	0.00057762	0.000650635	0.000704316	0.00076199
1666	TTIQ	0.000143749	0.000113486	6.89588e-05	3.73175e-05	2.95593e-05	2.83592e-05	1.69453e-05	5.68015e-06	5.61869e-06	5.43463e-06	6.4197e-06	2.89046e-06	3.70364e-05	1.20244e-05	3.47982e-05	4.46602e-06	4.68283e-06	4.84305e-06	2.73325e-06	2.32536e-06	6.28866e-06
1667	TTIH	0.000110695	7.84993e-05	9.87288e-05	2.26253e-05	2.39676e-05	2.66508e-05	3.66051e-06	9.25473e-06	4.64756e-06	3.80424e-06	9.97102e-06	3.44102e-06	1.57929e-05	1.72595e-05	2.86107e-05	1.03062e-06	2.16668e-06	6.91864e-06	7.89606e-07	2.0848e-06	2.94015e-06
1668	TTIP	8.22523e-05	7.27248e-05	7.9611e-05	1.50565e-05	1.33756e-05	8.02941e-06	3.0847e-06	3.18284e-06	2.67061e-06	6.48532e-06	3.11879e-06	1.28465e-06	1.16467e-05	7.79812e-06	8.40869e-06	1.0797e-06	1.32797e-06	2.07559e-06	5.4665e-07	1.25623e-06	1.38841e-06
1669	TTIR	2.16777e-05	2.53059e-05	4.70938e-05	7.3259e-06	3.30079e-06	1.19587e-06	1.3984e-06	1.51797e-06	3.46832e-07	1.66662e-06	2.04884e-06	7.34085e-07	2.51568e-06	2.29036e-06	1.53366e-06	5.88926e-07	3.0287e-07	5.18898e-07	4.85911e-07	4.27652e-07	4.08355e-07
1670	TTIL	8.14836e-05	7.27927e-05	6.10538e-05	0.00031979	0.000224626	0.000271292	0.000266436	0.000221803	0.000267997	0.00023003	0.000179365	0.000206002	0.000226923	0.000202397	0.00018478	0.000231203	0.000240991	0.000216986	0.000257958	0.000201665	0.000206954
1671	TTIE	9.38599e-05	8.99803e-05	0.000108092	4.22554e-05	4.12352e-05	2.85727e-05	4.19519e-06	1.11318e-05	5.44527e-06	3.36947e-06	8.87831e-06	4.03747e-06	3.75022e-05	2.54393e-05	3.78127e-05	7.55788e-06	5.82442e-06	1.31454e-05	1.03864e-05	2.2719e-06	5.88031e-06
1672	TTID	0.000127453	9.01841e-05	0.000101532	2.28277e-05	2.17014e-05	7.5596e-06	2.34437e-06	3.99896e-06	1.80353e-06	2.60862e-06	4.57574e-06	1.42229e-06	1.89608e-05	9.05236e-06	2.24761e-05	2.06124e-06	1.16488e-06	2.33504e-06	7.28867e-07	1.49678e-06	1.30674e-06
1673	TTIA	0.000135447	0.000118547	0.000131751	2.00754e-05	1.29814e-05	1.77672e-05	3.04357e-06	4.14586e-06	1.76885e-06	4.09409e-06	4.32533e-06	2.47754e-06	1.90073e-05	9.05236e-06	8.0385e-06	1.81586e-06	3.75092e-06	1.81614e-06	1.76143e-06	2.43227e-06	1.63342e-06
1674	TTIG	6.45719e-05	5.81526e-05	8.5778e-05	3.99889e-05	8.95892e-05	9.0459e-05	1.00356e-05	2.19208e-05	1.17923e-05	3.69555e-06	1.60265e-05	8.67137e-06	3.2797e-05	6.35574e-05	8.76302e-05	1.2711e-05	2.68855e-05	3.96957e-05	2.06512e-06	2.15162e-05	1.78043e-05
1675	TTIV	9.73191e-05	9.18825e-05	7.73124e-05	0.000302466	0.00020322	0.000295892	0.000330968	0.000228561	0.000331919	0.00032731	0.000183713	0.000277713	0.000277237	0.000208423	0.000251838	0.000349675	0.000250613	0.000316614	0.000339227	0.000243334	0.000351185
1676	TTIY	7.56414e-05	8.31189e-05	8.06201e-05	1.31138e-05	1.33263e-05	1.2215e-05	4.27745e-06	5.7944e-06	1.2486e-06	3.15208e-06	4.62127e-06	1.69757e-06	8.80487e-06	5.09877e-06	1.23222e-05	3.33725e-06	1.32797e-06	1.47021e-06	5.4665e-07	1.2295e-06	8.98381e-07
1677	TTIS	0.000156203	9.67399e-05	0.00013147	0.000106772	9.38507e-05	0.000106475	1.31203e-05	3.57947e-05	2.23707e-05	1.43837e-05	1.375e-05	7.70789e-06	0.000112507	6.5875e-05	0.000117563	2.36552e-05	1.33962e-05	3.0442e-05	5.34502e-06	7.671e-06	1.08622e-05
1678	TTIC	4.80446e-05	5.79488e-05	3.48158e-05	0.000150525	0.000129765	9.57977e-05	0.000131861	9.54363e-05	6.17015e-05	8.02876e-05	7.35989e-05	7.46931e-05	0.000111156	9.20233e-05	7.28753e-05	0.000123527	6.64216e-05	7.88725e-05	0.000131682	5.18528e-05	6.28866e-05
1679	TTIW	7.24128e-05	5.84583e-05	3.59371e-05	8.13539e-06	5.91185e-06	6.49186e-06	2.30324e-06	1.73016e-06	7.28348e-07	1.34054e-06	1.82119e-06	5.96444e-07	5.40405e-06	3.6264e-06	2.85578e-06	2.45386e-07	1.0251e-06	4.32415e-07	4.85911e-07	5.34565e-07	3.26684e-07
1680	TTIF	0.000188565	0.000138486	0.000135619	0.000154856	0.000213393	0.00015085	3.94019e-05	4.34825e-05	1.51913e-05	2.94557e-05	2.6339e-05	8.53373e-06	0.000132586	0.0001492	0.000100957	5.43284e-05	6.63984e-05	7.75752e-05	9.96118e-06	3.33301e-05	1.45374e-05
1681	TTMK	8.04843e-05	8.94029e-05	0.000100523	8.29729e-06	9.13874e-06	5.68038e-06	2.71454e-06	3.91734e-06	1.63011e-06	2.4637e-06	5.62293e-06	1.88109e-06	1.00627e-05	4.14446e-06	9.14908e-06	2.01216e-06	3.26167e-06	2.42152e-06	1.88291e-06	2.77974e-06	1.38841e-06
1682	TTMN	4.20486e-05	4.55846e-05	4.14874e-05	2.13706e-05	3.10865e-05	1.72974e-05	4.03068e-06	1.76607e-05	2.42783e-06	2.86224e-06	7.69453e-06	1.51405e-06	1.79359e-05	1.73958e-05	2.52261e-05	1.91401e-06	3.77422e-06	3.80525e-06	1.27552e-06	4.14288e-06	3.34851e-06
1683	TTMT	0.000103238	0.000158357	0.00013147	0.000501277	0.000511351	0.000474333	0.000969912	0.00104815	0.00108638	0.000938126	0.00170523	0.00116357	0.000615409	0.000793336	0.00066783	0.00155177	0.00163696	0.00127709	0.00212781	0.00234083	0.00200282
1684	TTMI	9.40136e-05	0.000121468	9.23936e-05	0.000335129	0.000336803	0.000337321	0.000612539	0.000563445	0.000616425	0.000558825	0.000727293	0.000702198	0.000412152	0.000482884	0.000365963	0.000768696	0.000736323	0.000596127	0.00088284	0.0008653	0.000834841
1685	TTMM	4.28173e-05	6.08021e-05	5.70172e-05	0.000139313	0.000100674	0.000122449	0.000226006	0.000154572	0.000203556	0.000255609	0.000181413	0.000228209	0.000151919	0.000145547	0.000183034	0.000343098	0.000268179	0.000268703	0.00041187	0.000311384	0.000380015
1686	TTMQ	7.48727e-05	5.84923e-05	5.17471e-05	9.19582e-05	9.76688e-05	4.77921e-05	1.48477e-05	4.16544e-05	6.24298e-06	5.07232e-06	1.77111e-05	2.20225e-06	6.94607e-05	4.20172e-05	5.64281e-05	2.31644e-05	2.25055e-05	4.59225e-05	3.52286e-06	1.0424e-05	1.14339e-05
1687	TTMH	3.89738e-05	4.45316e-05	2.45e-05	2.13706e-05	2.05683e-05	1.15743e-05	3.00244e-06	3.08491e-06	8.32398e-07	1.66662e-06	3.80174e-06	8.71726e-07	2.86974e-05	2.94747e-05	1.45433e-05	2.65017e-06	1.02044e-05	5.53491e-06	1.33626e-06	2.96683e-06	9.80052e-07
1688	TTMP	0.000138292	9.31393e-05	7.9611e-05	6.00238e-05	5.11375e-05	5.15932e-05	1.15573e-05	1.21601e-05	1.90758e-06	3.18832e-06	5.5774e-06	2.38578e-06	5.38541e-05	3.77909e-05	3.10434e-05	6.2328e-06	1.3932e-05	7.26457e-06	2.30808e-06	3.95578e-06	1.38841e-06
1689	TTMR	4.07418e-05	4.88795e-05	3.25732e-05	5.09979e-06	5.4931e-06	9.35341e-06	1.35727e-06	3.1502e-06	1.52606e-06	2.10139e-06	1.86672e-06	1.10113e-06	3.95986e-06	6.21668e-06	2.48559e-06	4.90772e-07	5.80112e-06	2.68097e-06	1.82217e-07	2.29863e-06	2.45013e-06
1690	TTML	6.41876e-05	6.46405e-05	7.24908e-05	0.000145992	0.000126883	0.000144615	0.000165052	0.000168805	0.00018063	0.000205212	0.000170577	0.000195542	0.000129977	0.000159098	0.000147231	0.000227816	0.000240642	0.000187755	0.000247025	0.0002838	0.000239051
1691	TTME	3.49765e-05	4.7215e-05	3.29657e-05	8.29729e-06	7.16812e-06	7.47419e-06	2.50889e-06	3.19916e-06	7.97715e-07	1.884e-06	2.89114e-06	5.96444e-07	6.33578e-06	5.88949e-06	5.28848e-06	1.17785e-06	9.31907e-07	9.51313e-07	8.50345e-07	9.35488e-07	8.1671e-07
1692	TTMD	0.000151206	0.000101258	0.000113474	1.59875e-05	1.35726e-05	1.78099e-05	3.90729e-06	3.37871e-06	1.07518e-06	2.10139e-06	3.50579e-06	1.37641e-06	1.70973e-05	6.78927e-06	1.03125e-05	5.39849e-07	1.72403e-06	6.91864e-07	9.71822e-07	1.12259e-06	4.08355e-07
1693	TTMA	0.000109926	9.07616e-05	8.40961e-05	0.000201685	0.000213689	0.000279236	0.000108623	0.000109359	9.71478e-05	6.86575e-05	5.10844e-05	8.83196e-05	0.000201394	0.000166623	0.000225818	0.000115331	0.000113949	0.000111995	3.94803e-05	5.53542e-05	7.53006e-05
1694	TTMG	6.01134e-05	5.42803e-05	5.53352e-05	9.87984e-05	0.000109763	0.000158196	4.63116e-05	3.73127e-05	3.4926e-05	3.71366e-05	1.42281e-05	2.70694e-05	8.59989e-05	7.05921e-05	0.000113279	6.39966e-05	4.61527e-05	6.65919e-05	3.57145e-05	1.98323e-05	4.4429e-05
1695	TTMV	0.000130604	0.000164403	0.000123285	0.000277898	0.000265762	0.000265568	0.000477635	0.000358029	0.00039643	0.000469298	0.000432442	0.000403563	0.000359975	0.000299001	0.000293194	0.0005185	0.000362512	0.000405346	0.000529886	0.000365615	0.000452457
1696	TTMY	7.81781e-05	7.25549e-05	5.37654e-05	1.87397e-05	2.35243e-05	1.7212e-05	4.44197e-06	5.87602e-06	1.94226e-06	3.04339e-06	5.25869e-06	2.15637e-06	1.64917e-05	1.21062e-05	1.30626e-05	2.84648e-06	3.42476e-06	1.64318e-06	1.76143e-06	3.5014e-06	2.28679e-06
1697	TTMS	8.0638e-05	9.01162e-05	7.0024e-05	0.000116931	0.00016568	0.00015068	6.39561e-05	9.42121e-05	0.000115565	5.66651e-05	4.84437e-05	7.64824e-05	8.02222e-05	0.000111191	0.000140251	6.24262e-05	0.000102626	0.000162242	5.06562e-05	7.0028e-05	0.000109521
1698	TTMC	3.45152e-05	4.45656e-05	4.14874e-05	0.000101753	7.75192e-05	8.34119e-05	0.000190922	0.000122923	0.000150733	0.000196878	0.00013083	0.000164022	0.000119355	0.000109855	8.14955e-05	0.000214026	0.000148383	0.000136989	0.000249029	0.000171595	0.000154848
1699	TTMW	0.000126761	0.000102718	8.17414e-05	5.82429e-05	9.50084e-05	4.93723e-05	6.00489e-06	2.21656e-05	3.53769e-06	2.21008e-06	1.02442e-05	2.33989e-06	6.96936e-05	7.55e-05	6.17695e-05	1.49195e-05	3.23605e-05	3.91768e-05	4.13025e-06	8.44612e-06	1.11889e-05
1700	TTMF	9.74728e-05	0.000155742	0.000139487	0.00038378	0.000453956	0.000378834	0.000381228	0.000465234	0.000513208	0.000389301	0.000422312	0.000463162	0.000352801	0.000387779	0.000434396	0.000510795	0.000619788	0.000603132	0.000532194	0.000642707	0.000779386
1701	TTQK	9.25531e-05	0.000100205	0.000118015	1.23852e-05	7.85784e-06	5.21057e-06	3.16696e-06	3.5909e-06	2.11568e-06	5.83317e-06	3.73344e-06	1.69757e-06	9.08439e-06	7.49819e-06	7.72119e-06	5.88926e-07	2.32977e-06	3.71877e-06	9.11084e-07	1.92443e-06	1.06172e-06
1702	TTQN	4.88902e-05	3.21334e-05	4.1151e-05	1.09281e-05	6.10892e-06	6.27832e-06	2.42663e-06	2.61156e-06	1.35265e-06	3.18832e-06	3.20985e-06	1.14701e-06	8.61853e-06	3.65367e-06	1.21106e-05	2.50294e-06	1.35126e-06	1.81614e-06	1.03256e-06	1.0424e-06	8.98381e-07
1703	TTQT	6.16508e-05	8.02656e-05	6.69966e-05	0.000174567	0.000148486	0.000176946	0.000238139	0.000238681	0.000316381	0.000261333	0.000270606	0.000294964	0.000195897	0.000194762	0.000228463	0.000355859	0.000299981	0.000339619	0.000322281	0.000339155	0.000411213
1704	TTQI	7.87931e-05	0.00010034	8.61705e-05	0.000301009	0.000216817	0.000336979	0.000219096	0.000188473	0.000245384	0.000183509	0.00014269	0.000164802	0.000272112	0.000253712	0.000290126	0.000203425	0.000161616	0.000271211	9.1655e-05	7.18722e-05	0.000112216
1705	TTQM	6.25733e-05	8.66855e-05	8.15732e-05	0.00029765	0.000274901	0.000285172	0.0004465	0.000369814	0.000372533	0.000519804	0.000319847	0.000325337	0.00028921	0.000351979	0.000262943	0.000446602	0.000405612	0.000337457	0.000402638	0.000393653	0.000383772
1706	TTQQ	0.000130912	0.000104756	0.000130517	2.67942e-05	1.55679e-05	1.8237e-05	3.16696e-06	4.30908e-06	1.42201e-06	2.42747e-06	4.30257e-06	3.34926e-06	1.82154e-05	1.14518e-05	2.36924e-05	3.58263e-06	6.68643e-06	2.50801e-06	9.11084e-07	1.92443e-06	1.06172e-06
1707	TTQH	8.53272e-05	8.12167e-05	0.000100859	1.16971e-05	8.71998e-06	5.59496e-06	2.63228e-06	2.8564e-06	8.67081e-07	1.884e-06	2.77732e-06	1.00937e-06	6.94141e-06	5.53503e-06	9.46639e-06	2.45386e-07	7.68823e-07	7.78347e-07	4.85911e-07	6.68206e-07	5.71697e-07
1708	TTQP	6.46488e-05	5.36349e-05	4.6365e-05	4.23364e-05	2.26128e-05	2.76331e-05	6.62183e-06	3.05226e-06	1.52606e-06	3.18832e-06	4.21151e-06	9.63486e-07	4.68196e-05	1.82138e-05	3.18896e-05	4.36787e-06	4.28677e-06	6.74567e-06	1.0933e-06	2.00462e-06	1.30674e-06
1709	TTQR	6.94148e-05	4.80642e-05	7.77048e-05	6.11166e-06	3.27615e-06	1.96464e-06	1.19275e-06	1.10991e-06	2.08099e-07	1.26808e-06	1.45695e-06	7.34085e-07	8.57194e-06	3.51733e-06	2.59136e-06	6.38003e-07	9.78502e-07	2.59449e-07	3.03695e-07	7.21662e-07	5.71697e-07
1710	TTQL	5.03507e-05	4.76227e-05	3.62735e-05	8.5199e-05	0.000112645	0.00011096	5.57303e-05	4.38743e-05	5.27185e-05	2.61224e-05	2.26966e-05	2.34907e-05	9.06576e-05	8.55612e-05	0.000127452	3.8133e-05	3.81383e-05	6.39109e-05	2.25949e-05	2.41089e-05	2.6053e-05
1711	TTQE	8.70183e-05	0.000114981	7.88822e-05	1.5866e-05	7.43908e-06	6.15019e-06	3.12583e-06	3.99896e-06	2.15036e-06	3.58686e-06	3.80174e-06	6.88204e-07	9.13098e-06	3.51733e-06	5.07695e-06	1.12877e-06	9.08609e-07	2.59449e-07	6.07389e-07	7.4839e-07	4.08355e-07
1712	TTQD	0.000130912	0.000111584	0.000189384	1.43685e-05	1.06906e-05	1.25139e-05	4.31858e-06	4.57023e-06	1.0405e-06	2.24631e-06	3.80174e-06	8.25845e-07	1.63985e-05	4.00813e-06	1.08414e-05	7.85235e-07	2.0036e-06	1.64318e-06	5.4665e-07	8.55303e-07	9.80052e-07
1713	TTQA	5.81916e-05	4.0965e-05	3.51522e-05	2.06016e-05	2.10117e-05	2.87436e-05	5.05891e-06	3.47664e-06	1.80353e-06	5.43463e-06	3.98386e-06	1.69757e-06	1.71439e-05	1.37149e-05	2.24761e-05	3.68079e-06	2.25987e-06	4.15118e-06	1.15404e-06	1.63042e-06	1.22506e-06
1714	TTQG	1.72192e-05	4.34446e-05	1.3119e-05	2.2261e-06	3.52248e-06	2.94696e-06	1.89195e-06	2.87272e-06	7.63031e-07	1.34054e-06	1.86672e-06	6.88204e-07	2.14298e-06	1.6905e-06	1.37501e-06	2.94463e-07	7.45525e-07	1.21076e-06	3.03695e-07	5.07836e-07	4.90026e-07
1715	TTQV	8.80945e-05	0.000127583	0.000112521	0.000374066	0.000401735	0.000458146	0.00024764	0.000328796	0.000323733	0.000246479	0.000212806	0.000212242	0.000377119	0.000444738	0.000452747	0.000215302	0.000191134	0.000245006	6.34722e-05	8.83101e-05	6.9747e-05
1716	TTQY	0.000171346	0.00015119	0.000202616	1.73636e-05	1.37204e-05	2.51987e-05	5.14117e-06	4.70081e-06	1.59543e-06	4.74624e-06	5.82781e-06	2.33989e-06	1.83085e-05	9.84308e-06	1.80866e-05	1.0797e-06	4.19358e-06	2.33504e-06	1.27552e-06	1.60369e-06	1.87843e-06
1717	TTQS	0.000260363	0.000193921	0.000227732	7.05876e-05	6.41682e-05	9.39612e-05	2.18397e-05	9.80968e-06	6.06957e-06	5.8694e-06	9.56126e-06	1.41311e-05	8.85612e-05	5.61956e-05	9.21783e-05	1.54593e-05	8.34056e-06	1.81614e-05	2.79399e-06	6.8157e-06	6.77869e-06
1718	TTQC	6.94917e-05	8.97086e-05	6.63799e-05	0.000265837	0.000232163	0.000259119	0.000256236	0.00020331	0.000246216	0.000241732	0.000172057	0.000242294	0.000286834	0.000275443	0.000309323	0.000170936	0.000143257	0.000204186	9.20194e-05	8.75884e-05	7.44839e-05
1719	TTQW	8.55578e-05	7.80916e-05	8.38719e-05	2.39205e-05	6.35524e-06	6.36373e-06	3.04357e-06	1.69752e-06	1.80353e-06	3.00716e-06	2.34478e-06	6.23972e-06	1.81222e-05	9.07963e-06	9.73081e-06	2.06124e-06	1.18818e-06	1.98911e-06	1.0933e-06	1.06913e-06	1.79676e-06
1720	TTQF	8.57115e-05	8.52588e-05	8.47128e-05	1.54613e-05	1.44594e-05	1.03784e-05	4.97665e-06	4.3254e-06	2.60124e-06	2.89847e-06	4.62127e-06	2.52342e-06	1.93335e-05	1.81593e-05	1.10529e-05	1.12877e-06	3.82082e-06	1.47021e-06	1.03256e-06	3.44794e-06	1.63342e-06
1721	TTHK	0.000114	9.61964e-05	0.000149859	1.19805e-05	6.10892e-06	4.8689e-06	2.30324e-06	3.19916e-06	1.38733e-06	2.02893e-06	3.80174e-06	1.14701e-06	8.47877e-06	6.35301e-06	7.56253e-06	6.38003e-07	1.91041e-06	1.29724e-06	4.25172e-07	2.13826e-06	1.22506e-06
1722	TTHN	7.37196e-05	7.59856e-05	6.86224e-05	1.00377e-05	6.774e-06	7.34606e-06	1.85082e-06	3.55825e-06	1.17923e-06	2.13762e-06	3.80174e-06	1.10113e-06	7.08117e-06	6.73474e-06	3.86059e-06	4.41694e-07	1.88711e-06	1.29724e-06	1.03256e-06	2.03135e-06	1.14339e-06
1723	TTHT	3.47458e-05	6.301e-05	4.84954e-05	0.000119157	0.000122548	9.89155e-05	0.000225636	0.000198528	0.000169324	0.000218146	0.000221685	0.000165582	0.0001399	0.000123488	0.000110635	0.000302708	0.000213477	0.000170544	0.000354351	0.00023577	0.000242399
1724	TTHI	2.75968e-05	7.5646e-05	5.19153e-05	0.000139961	0.000158167	0.000177373	0.000181751	0.000224072	0.000217117	0.000191082	0.000199398	0.000255828	0.000123548	0.000179466	0.000147231	0.000199646	0.000238778	0.000201938	0.000208274	0.000265304	0.000225739
1725	TTHM	6.7493e-05	9.54491e-05	8.49371e-05	0.000243981	0.000253348	0.000251517	0.000375634	0.00038532	0.000428616	0.000417235	0.000500463	0.000449168	0.000268153	0.000339246	0.00035253	0.000536561	0.000654338	0.000614375	0.000633203	0.000813447	0.000908099
1726	TTHQ	9.47824e-05	7.10603e-05	5.75778e-05	1.80517e-05	2.24404e-05	1.69557e-05	2.22098e-06	9.12415e-06	2.87871e-06	4.31147e-06	4.21151e-06	1.23877e-06	1.94266e-05	1.56235e-05	2.97742e-05	8.83389e-07	8.10759e-06	5.70788e-06	6.07389e-07	2.11153e-06	1.47008e-06
1727	TTHH	6.83386e-05	6.06662e-05	8.26384e-05	7.3259e-06	1.1602e-05	1.10618e-05	3.00244e-06	3.39503e-06	2.53188e-06	1.9927e-06	4.14321e-06	1.33053e-06	4.61208e-06	5.20784e-06	1.04712e-05	6.8708e-07	1.11829e-06	8.6483e-07	4.25172e-07	1.06913e-06	1.14339e-06
1728	TTHP	2.6905e-05	4.03875e-05	2.24256e-05	5.35478e-05	8.954e-05	9.11424e-05	1.93308e-05	6.11922e-05	2.70529e-05	1.02171e-05	2.05112e-05	1.13324e-05	3.61512e-05	8.32163e-05	7.62599e-05	1.92873e-05	3.54125e-05	3.19987e-05	9.90044e-06	1.82019e-05	2.04177e-05
1729	TTHR	4.91977e-05	6.5116e-05	4.67574e-05	5.70691e-06	3.07909e-06	5.50954e-06	1.23388e-06	2.10557e-06	1.07518e-06	5.79694e-07	1.41142e-06	7.34085e-07	9.59685e-06	2.97201e-06	2.64424e-06	1.17785e-06	6.52335e-07	8.6483e-08	4.85911e-07	6.68206e-07	2.45013e-07
1730	TTHL	2.27539e-05	3.42054e-05	3.74508e-05	8.19205e-05	5.40935e-05	5.42412e-05	8.63716e-05	3.76555e-05	4.78282e-05	7.094e-05	2.65666e-05	3.6016e-05	5.33883e-05	5.44233e-05	4.48463e-05	7.29287e-05	5.21402e-05	4.28956e-05	9.15943e-05	6.18759e-05	4.61441e-05
1731	TTHE	6.47257e-05	4.33767e-05	3.3246e-05	6.03071e-06	3.9166e-06	2.90425e-06	1.6863e-06	3.34606e-06	3.46832e-07	1.37677e-06	2.1399e-06	6.88204e-07	5.96309e-06	1.9359e-06	3.96636e-06	3.92617e-07	5.35846e-07	4.32415e-07	5.4665e-07	4.27652e-07	3.26684e-07
1732	TTHD	4.43548e-05	5.33632e-05	4.43467e-05	4.2903e-06	4.35999e-06	1.83651e-06	1.64517e-06	1.68119e-06	6.93665e-07	1.884e-06	2.18543e-06	4.58803e-07	3.44741e-06	3.43554e-06	2.00962e-06	4.41694e-07	6.52335e-07	2.59449e-07	3.03695e-07	4.5438e-07	2.45013e-07
1733	TTHA	3.87432e-05	3.38997e-05	1.95103e-05	6.20475e-05	6.63606e-05	4.36492e-05	1.87139e-05	3.17958e-05	9.57258e-06	2.68108e-05	2.42674e-05	1.11489e-05	4.8683e-05	5.16966e-05	3.69665e-05	1.72261e-05	1.95467e-05	1.15887e-05	3.82655e-06	6.38805e-06	1.55175e-06
1734	TTHG	1.69117e-05	3.63794e-05	3.44794e-05	1.78088e-06	3.59638e-06	1.87922e-06	1.43953e-06	1.19153e-06	2.77466e-07	7.97079e-07	1.86672e-06	5.96444e-07	2.0964e-06	2.91748e-06	5.02406e-06	1.47231e-07	1.86381e-07	4.32415e-07	3.03695e-07	4.27652e-07	2.45013e-07
1735	TTHV	4.15105e-05	7.89748e-05	5.00092e-05	0.000235724	0.000226079	0.000282439	0.000223497	0.000226945	0.000279894	0.000210393	0.000179911	0.000240917	0.00016692	0.00021982	0.000209794	0.000201364	0.000194489	0.000242239	0.000162537	0.000159888	0.00019503
1736	TTHY	0.00011646	9.3513e-05	0.000117006	1.3559e-05	8.89241e-06	4.74077e-06	2.87905e-06	2.64421e-06	2.28909e-06	2.21008e-06	3.80174e-06	1.19289e-06	9.96954e-06	8.42524e-06	6.18753e-06	7.36157e-07	1.32797e-06	6.05381e-07	1.03256e-06	1.09586e-06	8.1671e-08
1737	TTHS	9.08619e-05	6.49122e-05	8.5778e-05	6.69854e-05	5.88229e-05	8.17462e-05	1.46009e-05	2.49078e-05	6.76323e-06	3.80424e-06	8.60513e-06	8.44197e-06	4.15553e-05	3.90451e-05	0.000106351	1.51158e-05	1.66578e-05	2.91448e-05	5.40576e-06	6.6286e-06	1.35574e-05
1738	TTHC	4.60459e-05	8.36284e-05	5.74657e-05	0.000233943	0.000256845	0.000228198	0.000300943	0.000294127	0.000235603	0.000301441	0.000288682	0.000226419	0.000191098	0.000247195	0.000196044	0.00025687	0.00025935	0.000224596	0.000249515	0.000278856	0.000224513
1739	TTHW	9.08619e-05	8.78404e-05	0.000110502	1.23852e-05	1.29814e-05	1.40942e-05	1.97421e-06	2.33408e-06	1.73416e-06	2.10139e-06	2.5952e-06	1.23877e-06	9.96954e-06	7.38913e-06	1.39087e-05	7.36157e-07	1.46775e-06	1.12428e-06	7.89606e-07	1.20277e-06	8.98381e-07
1740	TTHF	0.000137677	0.000121095	0.000106129	6.01047e-05	5.84535e-05	4.77921e-05	1.88372e-05	1.17194e-05	4.89034e-06	6.66648e-06	1.11776e-05	7.20321e-06	4.09496e-05	3.87997e-05	4.52165e-05	9.86451e-06	9.06279e-06	6.57271e-06	5.52724e-06	5.74657e-06	3.51185e-06
1741	TTPK	6.13433e-05	8.31189e-05	7.30515e-05	6.75925e-06	4.70485e-06	2.47716e-06	2.05647e-06	5.17416e-06	1.10986e-06	1.30431e-06	2.57243e-06	5.50563e-07	2.93496e-06	2.94475e-06	2.59136e-06	4.41694e-07	9.55204e-07	6.91864e-07	3.03695e-07	7.75119e-07	2.45013e-07
1742	TTPN	7.11829e-05	6.87845e-05	7.10332e-05	1.65946e-05	6.50304e-06	1.14035e-05	4.03068e-06	2.30144e-06	1.94226e-06	2.89847e-06	2.84561e-06	1.05525e-06	9.08439e-06	6.43481e-06	1.35385e-05	6.38003e-07	2.21328e-06	3.0269e-06	4.25172e-07	1.63042e-06	1.30674e-06
1743	TTPT	2.04478e-05	4.66376e-05	2.74153e-05	0.000107541	0.000121661	9.11424e-05	0.000196228	0.000201678	0.000203452	0.000202204	0.000317525	0.000195312	0.000131654	0.00017873	0.000128722	0.000306732	0.000318875	0.000190695	0.000351375	0.000475041	0.000282908
1744	TTPI	2.629e-05	7.3506e-05	4.49073e-05	0.000135104	0.000201496	0.000245837	0.000124416	0.000225427	0.000239106	0.000108222	0.000185625	0.0001381	9.18688e-05	0.000198798	0.000182506	0.000136238	0.000235656	0.000217591	0.000107751	0.000233712	0.000225004
1745	TTPM	3.97425e-05	7.75482e-05	4.87757e-05	0.000180476	0.000208713	0.000216367	0.000307771	0.000357033	0.00033785	0.000348541	0.0004069	0.000383238	0.000233306	0.000232526	0.000243482	0.000458773	0.000436249	0.000402059	0.000551388	0.000588769	0.000589338
1746	TTPQ	5.30412e-05	3.62435e-05	1.99027e-05	5.4155e-05	3.60869e-05	1.95183e-05	7.23877e-06	3.78677e-06	1.07518e-06	5.07232e-06	4.80339e-06	1.74345e-06	3.64773e-05	1.90045e-05	5.47887e-05	1.24165e-05	4.63624e-06	3.57175e-05	1.45773e-06	2.51245e-06	5.47195e-06
1747	TTPH	4.95051e-05	1.74254e-05	4.58043e-05	5.58549e-06	3.76881e-06	3.50219e-06	8.22587e-07	7.99791e-07	2.77466e-07	1.44923e-06	1.09272e-06	3.21162e-07	4.8916e-06	2.75388e-06	5.9231e-06	4.90772e-08	5.35846e-07	6.05381e-07	4.25172e-07	4.5438e-07	4.08355e-07
1748	TTPP	3.06717e-05	3.72965e-05	4.4627e-05	6.07118e-06	7.31592e-06	1.11472e-05	1.89195e-06	3.24813e-06	2.25441e-06	1.73908e-06	2.54967e-06	3.99159e-06	5.26429e-06	1.11519e-05	1.03654e-05	1.61955e-06	3.72763e-06	4.92953e-06	9.11084e-07	2.00462e-06	1.87843e-06
1749	TTPR	1.53743e-05	1.38928e-05	9.58696e-06	4.57363e-06	1.82282e-06	7.68773e-07	1.35727e-06	6.20246e-07	1.0405e-07	1.48547e-06	5.69122e-07	3.21162e-07	4.93818e-06	1.39057e-06	1.00481e-06	1.27601e-06	1.63084e-07	2.59449e-07	1.21478e-07	8.01847e-08	8.1671e-07
1750	TTPL	3.87432e-05	4.78265e-05	3.48158e-05	0.000124985	0.000173882	0.000189631	9.92863e-05	0.00016714	0.000174422	6.69184e-05	0.000114211	0.000131722	7.89643e-05	0.000138921	0.00015564	9.57495e-05	0.00014179	0.000170026	9.52386e-05	0.000104988	0.000149131
1751	TTPE	0.000141751	0.000122046	0.000144309	1.70803e-05	9.21264e-06	6.96167e-06	5.8815e-06	2.54627e-06	2.32378e-06	4.23901e-06	3.30091e-06	9.63486e-07	1.00161e-05	6.51661e-06	1.1952e-05	2.94463e-07	1.07169e-06	1.90263e-06	6.68128e-07	1.14931e-06	9.80052e-07
1752	TTPD	0.000157202	0.000132508	0.000169874	2.29491e-05	1.26859e-05	1.99027e-05	3.82503e-06	2.77479e-06	1.00581e-06	2.31877e-06	3.07326e-06	1.78933e-06	2.54829e-05	1.07156e-05	1.14231e-05	1.61955e-06	1.39786e-06	1.64318e-06	1.03256e-06	1.55024e-06	7.35039e-07
1753	TTPA	8.43278e-05	9.37847e-05	0.000112128	1.33971e-05	9.38507e-06	1.87495e-05	5.01778e-06	3.93367e-06	8.32398e-07	1.34054e-06	2.80008e-06	1.14701e-06	1.34635e-05	8.37071e-06	3.54328e-05	7.36157e-07	1.28137e-06	2.16207e-06	1.33626e-06	1.52351e-06	2.28679e-06
1754	TTPG	8.15605e-05	2.85668e-05	4.52998e-05	5.78786e-06	3.62101e-06	3.88658e-06	7.40328e-07	1.22417e-06	4.16199e-07	1.23185e-06	9.10596e-07	5.50563e-07	3.63376e-06	2.31762e-06	4.86541e-06	4.41694e-07	5.59144e-07	3.45932e-07	2.42956e-07	6.94934e-07	6.53368e-07
1755	TTPV	8.93245e-05	9.4498e-05	8.99828e-05	0.000140528	0.00017302	0.000185018	0.000105538	7.91304e-05	6.28114e-05	4.03612e-05	6.34002e-05	2.80787e-05	0.000110364	9.64131e-05	0.000113702	7.1211e-05	7.19199e-05	9.99743e-05	4.84089e-05	5.36168e-05	7.76691e-05
1756	TTPY	7.07985e-05	7.63253e-05	8.60023e-05	8.41871e-06	8.94168e-06	5.29599e-06	2.13873e-06	2.17086e-06	1.10986e-06	2.21008e-06	2.57243e-06	1.00937e-06	5.68357e-06	7.79812e-06	5.65868e-06	1.42324e-06	1.39786e-06	2.33504e-06	6.07389e-07	8.82032e-07	3.26684e-07
1757	TTPS	4.38935e-05	3.65152e-05	5.24199e-05	2.57823e-05	3.45351e-05	2.41309e-05	1.02001e-05	3.39503e-06	1.38733e-06	1.81154e-06	4.09768e-06	1.69757e-06	1.90073e-05	2.98564e-05	1.99376e-05	1.52139e-06	1.1742e-05	5.18898e-06	1.51847e-06	3.28757e-06	1.9601e-06
1758	TTPC	8.44816e-05	8.16922e-05	7.6135e-05	0.00016971	0.000171936	0.00023738	8.80991e-05	8.357e-05	5.84066e-05	6.13751e-05	3.42156e-05	4.64309e-05	0.000146422	0.000136249	0.000198107	8.36275e-05	8.41279e-05	0.000123152	4.31246e-05	3.79808e-05	6.86853e-05
1759	TTPW	1.72192e-05	1.55572e-05	6.61556e-06	1.65946e-06	3.15299e-06	3.41677e-07	7.40328e-07	7.34502e-07	1.73416e-07	6.88386e-07	8.19536e-07	1.37641e-07	2.23616e-06	8.72517e-07	8.46158e-07	3.4354e-07	2.32977e-08	8.6483e-08	6.07389e-08	1.60369e-07	8.1671e-08
1760	TTPF	0.000100471	9.0354e-05	9.16648e-05	0.000107015	0.000101117	0.000123303	2.2251e-05	2.93148e-05	2.94114e-05	1.43112e-05	1.21792e-05	1.16077e-05	7.23024e-05	0.000112418	0.000120207	2.27718e-05	4.29376e-05	7.31646e-05	1.27552e-05	2.48573e-05	2.36846e-05
1761	TTRK	2.27539e-05	3.28467e-05	2.89851e-05	2.59037e-06	4.08903e-06	2.30632e-06	1.93308e-06	1.79545e-06	5.89615e-07	1.55793e-06	2.41308e-06	6.42324e-07	4.42573e-06	1.55417e-06	6.34618e-07	1.0797e-06	2.37636e-06	3.45932e-07	4.85911e-07	6.94934e-07	4.90026e-07
1762	TTRN	5.47324e-05	5.85942e-05	7.30515e-05	4.776e-06	8.10417e-06	2.73342e-06	5.30569e-06	1.87706e-06	1.00581e-06	1.26808e-06	2.50414e-06	1.28465e-06	8.99122e-06	3.19014e-06	3.91348e-06	6.38003e-07	1.0018e-06	6.91864e-07	4.85911e-07	7.75119e-07	5.71697e-07
1763	TTRT	5.22725e-05	7.59177e-05	6.79497e-05	0.00015263	0.000190066	0.000156659	0.000315421	0.000307642	0.000257939	0.000309701	0.000355952	0.000198983	0.000192496	0.000241524	0.000203924	0.000396347	0.000412485	0.00028254	0.000487065	0.00050666	0.000384915
1764	TTRI	3.42846e-05	3.09106e-05	3.16201e-05	9.31724e-05	6.07689e-05	6.04768e-05	7.11538e-05	6.29387e-05	7.05804e-05	8.19542e-05	4.13183e-05	4.47792e-05	6.68518e-05	5.13149e-05	4.44233e-05	8.16644e-05	5.39807e-05	4.61819e-05	9.54208e-05	2.83854e-05	7.48923e-05
1765	TTRM	2.13702e-05	5.00683e-05	1.77723e-05	9.17558e-05	0.000132204	8.30275e-05	0.000111461	0.000180361	0.000115669	0.000144416	0.000223233	0.000102497	9.64809e-05	0.000137858	0.000111904	0.000175353	0.000222796	0.000151345	0.000194425	0.000271211	0.000209813
1766	TTRQ	8.05612e-05	8.69912e-05	0.000119865	1.194e-05	6.57694e-06	1.8536e-05	5.51133e-06	2.48098e-06	1.2486e-06	1.9927e-06	3.20985e-06	5.73504e-06	7.03458e-06	5.50776e-06	1.35914e-05	2.94463e-07	3.75092e-06	2.68097e-06	3.64433e-07	9.88945e-07	1.06172e-06
1767	TTRH	6.75699e-05	6.515e-05	9.7159e-05	7.64969e-06	1.29075e-05	1.18733e-05	1.64517e-06	2.25247e-06	7.63031e-07	1.73908e-06	2.89114e-06	9.63486e-07	1.16932e-05	7.0074e-06	9.36062e-06	6.8708e-07	2.91221e-06	6.05381e-07	2.42956e-07	1.81752e-06	8.1671e-07
1768	TTRP	4.98895e-05	5.15629e-05	6.35206e-05	3.47676e-05	3.14067e-05	2.07996e-05	4.4831e-06	1.15235e-05	9.36448e-07	2.57239e-06	4.39363e-06	1.19289e-06	2.21286e-05	1.79684e-05	2.16828e-05	2.06124e-06	3.09859e-06	3.5458e-06	6.07389e-07	2.29863e-06	1.30674e-06
1769	TTRR	5.11963e-05	3.54622e-05	6.18947e-05	6.07118e-06	3.9905e-06	9.56696e-06	1.31614e-06	1.59958e-06	6.58982e-07	1.34054e-06	2.09437e-06	7.79965e-07	1.43021e-05	3.27194e-06	4.49521e-06	5.39849e-07	5.12549e-07	1.38373e-06	4.85911e-07	4.81108e-07	5.71697e-07
1770	TTRL	4.80446e-05	3.85873e-05	4.77105e-05	8.26086e-05	5.72465e-05	7.43148e-05	3.78801e-05	2.06966e-05	2.20585e-05	1.08693e-05	7.96771e-06	5.78092e-06	4.61673e-05	4.85065e-05	7.11301e-05	2.19866e-05	1.64482e-05	3.22582e-05	6.31685e-06	6.14749e-06	6.94203e-06
1771	TTRE	2.19852e-05	2.92462e-05	3.58249e-05	7.3259e-06	2.61107e-06	3.63032e-06	1.80969e-06	1.55062e-06	4.50882e-07	1.884e-06	1.86672e-06	3.67042e-07	5.77674e-06	9.27049e-07	1.85097e-06	5.88926e-07	2.56274e-07	3.0269e-06	5.4665e-07	4.81108e-07	2.45013e-07
1772	TTRD	8.10224e-05	6.29421e-05	6.44737e-05	6.07118e-06	4.53242e-06	2.69071e-06	1.80969e-06	1.6159e-06	6.24298e-07	1.01446e-06	2.00331e-06	4.58803e-07	2.98154e-06	2.31762e-06	3.43751e-06	1.47231e-07	3.72763e-07	2.59449e-07	1.21478e-07	6.14749e-07	2.45013e-07
1773	TTRA	3.73595e-05	3.71946e-05	4.03661e-05	3.34725e-05	3.80083e-05	3.95064e-05	6.37505e-06	7.45928e-06	7.07538e-06	3.58686e-06	6.32864e-06	2.5693e-06	1.77961e-05	2.53575e-05	6.18224e-05	4.22064e-06	1.64016e-05	1.12428e-05	1.45773e-06	3.58158e-06	3.92021e-06
1774	TTRG	5.25031e-05	8.05033e-05	0.000108708	9.43057e-06	8.79388e-06	5.16787e-06	1.80969e-06	1.84442e-06	1.00581e-06	9.78233e-07	2.91391e-06	6.42324e-07	7.3141e-06	8.61611e-06	7.03368e-06	5.88926e-07	1.56094e-06	2.16207e-06	5.4665e-07	1.06913e-06	1.87843e-06
1775	TTRV	3.77438e-05	4.21199e-05	4.30572e-05	0.00013474	0.00014048	0.000230205	0.000137907	0.000133598	0.000215556	9.66639e-05	8.42074e-05	0.000164435	0.000103888	0.000144129	0.000163467	9.87433e-05	0.000113646	0.00016302	8.36375e-05	8.61184e-05	0.000135329
1776	TTRY	0.000111694	0.000137263	0.000170939	1.61493e-05	6.72473e-06	7.77315e-06	2.7968e-06	2.28512e-06	8.67081e-07	2.06516e-06	2.89114e-06	1.33053e-06	8.15266e-06	5.01697e-06	7.29811e-06	5.88926e-07	6.9893e-07	9.51313e-07	4.85911e-07	8.82032e-07	4.90026e-07
1777	TTRS	6.02671e-05	4.43278e-05	5.25881e-05	1.5866e-05	8.76925e-06	1.25139e-05	1.31614e-06	1.42004e-06	6.24298e-07	1.44923e-06	1.7529e-06	6.42324e-07	1.91471e-05	1.10701e-05	1.61828e-05	8.34312e-07	1.09499e-06	4.92953e-06	6.07389e-07	9.62216e-07	1.55175e-06
1778	TTRC	0.000106313	0.000169261	0.000152662	0.000185333	0.000165483	0.000178996	0.000189442	0.000184164	0.000251835	0.000180683	0.000134518	0.000169207	0.000187698	0.000150455	0.000155799	0.000222908	0.000157446	0.000184295	0.000210643	0.000129017	0.000163424
1779	TTRW	4.08187e-05	6.16513e-05	5.02895e-05	3.44034e-06	5.24677e-06	7.21793e-06	8.22587e-07	1.28946e-06	6.24298e-07	9.78233e-07	1.93502e-06	5.96444e-07	3.21448e-06	2.89021e-06	3.54328e-06	4.41694e-07	4.42656e-07	4.32415e-07	1.82217e-07	5.61293e-07	4.90026e-07
1780	TTRF	7.5257e-05	7.27248e-05	7.73124e-05	7.44732e-06	5.14824e-06	1.10618e-05	2.0976e-06	1.89338e-06	1.49138e-06	1.95647e-06	2.50414e-06	1.51405e-06	1.43953e-05	5.53503e-06	6.39907e-06	6.38003e-07	1.35126e-06	8.6483e-07	8.50345e-07	1.09586e-06	6.53368e-07
1781	TTLK	5.53474e-05	4.92191e-05	4.70378e-05	6.47593e-06	5.98575e-06	3.88658e-06	2.01534e-06	2.28512e-06	1.8729e-06	2.35501e-06	2.84561e-06	1.14701e-06	2.88837e-06	2.75388e-06	2.22116e-06	5.39849e-07	1.21148e-06	8.6483e-07	5.4665e-07	1.09586e-06	8.1671e-08
1782	TTLN	0.000108619	9.63662e-05	0.000110222	6.45165e-05	3.89443e-05	6.28686e-05	5.4702e-06	1.22254e-05	1.29022e-05	3.07962e-06	6.35141e-06	3.89982e-06	5.08726e-05	3.11925e-05	5.83849e-05	8.29404e-06	1.31632e-05	1.72101e-05	4.00877e-06	1.37116e-05	8.98381e-06
1783	TTLT	3.21322e-05	3.47489e-05	3.00503e-05	6.39093e-05	6.57447e-05	6.09466e-05	0.000130092	0.000115431	0.000150907	0.000134489	0.000209847	0.000129015	6.54542e-05	7.25007e-05	5.93368e-05	0.000191205	0.000179043	0.000127995	0.00029185	0.000251539	0.000245421
1784	TTLI	5.42712e-05	9.90157e-05	7.75366e-05	0.000189866	0.000226375	0.000231614	0.00033179	0.000367398	0.000356613	0.000345244	0.000323922	0.000599288	0.000200043	0.000298428	0.000320324	0.000364251	0.000547635	0.000458273	0.000440418	0.000614054	0.000703595
1785	TTLM	2.75968e-05	3.4613e-05	3.95252e-05	0.000205975	0.000148363	0.000133468	0.000418944	0.000240868	0.000253049	0.000409807	0.000387709	0.00030437	0.000210665	0.000205205	0.000161246	0.000485177	0.000419614	0.000320506	0.000679851	0.000578639	0.000517876
1786	TTLQ	3.95887e-05	2.24526e-05	1.26144e-05	2.28681e-05	1.34002e-05	9.05444e-06	4.40084e-06	3.41135e-06	1.07518e-06	2.57239e-06	2.61796e-06	1.05525e-06	2.59022e-05	8.50704e-06	1.44376e-05	8.24496e-06	5.31187e-06	2.76746e-06	1.15404e-06	1.0424e-05	1.06172e-06
1787	TTLH	4.83521e-05	2.8329e-05	3.61053e-05	3.56176e-05	3.71708e-05	6.0605e-05	6.45731e-06	8.86299e-06	2.73998e-06	1.23185e-06	4.53021e-06	2.38578e-06	5.46461e-05	2.65845e-05	6.05531e-05	2.51275e-05	8.08429e-06	3.48526e-05	6.43832e-06	3.92905e-06	2.00911e-05
1788	TTLP	3.35159e-05	2.49323e-05	2.37151e-05	7.77112e-06	2.6357e-06	3.84387e-06	5.22343e-06	9.30369e-07	4.50882e-07	8.3331e-07	1.2976e-06	4.12923e-07	1.76563e-05	4.49892e-06	4.01925e-06	2.30663e-06	1.0018e-06	1.72966e-07	7.89606e-07	9.62216e-07	4.08355e-07
1789	TTLR	4.88902e-05	4.88115e-05	6.11659e-05	9.30915e-06	4.87728e-06	6.87625e-06	3.0847e-06	2.48098e-06	1.97695e-06	5.97809e-06	1.27483e-06	1.83521e-06	6.00968e-06	2.20856e-06	2.37982e-06	1.7177e-06	1.07169e-06	1.72966e-07	9.11084e-07	2.94011e-07	6.53368e-07
1790	TTLL	1.22994e-05	2.74459e-05	1.50812e-05	6.0388e-05	5.1507e-05	5.19776e-05	8.99088e-05	9.93373e-05	7.77598e-05	9.92363e-05	8.61196e-05	8.93289e-05	6.01433e-05	7.84447e-05	6.97022e-05	0.000106939	0.00015437	0.000102569	0.000135508	0.000153474	0.00016669
1791	TTLE	2.69818e-05	2.14676e-05	4.60847e-05	6.19261e-06	2.90666e-06	3.63032e-06	1.02823e-06	1.04463e-06	4.23136e-06	9.42002e-07	1.16101e-06	3.21162e-07	2.65544e-06	1.74503e-06	3.4904e-06	2.94463e-07	4.89251e-07	2.59449e-07	4.85911e-07	1.09586e-06	4.90026e-07
1792	TTLD	7.24897e-05	6.14475e-05	7.51259e-05	1.10091e-05	1.73907e-05	8.79818e-06	1.72743e-06	2.75846e-06	7.63031e-07	1.05069e-06	2.9822e-06	1.05525e-06	1.50009e-05	7.28006e-06	9.94235e-06	1.32508e-06	1.07169e-06	3.45932e-07	3.64433e-07	9.88945e-07	9.80052e-07
1793	TTLA	2.61363e-05	4.12367e-05	2.50046e-05	2.90607e-05	2.28592e-05	2.69925e-05	2.49655e-05	1.81993e-05	2.18851e-05	2.04342e-05	2.15128e-05	2.11049e-05	2.33399e-05	2.18129e-05	2.51732e-05	2.11523e-05	2.57905e-05	2.72421e-05	2.53889e-05	3.24748e-05	1.69876e-05
1794	TTLG	4.99664e-05	3.48168e-05	3.33581e-05	0.000137249	0.000115798	0.000172547	0.000106443	5.14804e-05	0.000112166	9.54321e-05	5.37935e-05	8.21716e-05	9.34994e-05	0.000102412	8.97456e-05	0.000110325	9.69649e-05	0.000106201	0.000108723	8.43276e-05	0.000104702
1795	TTLV	5.98059e-05	8.63118e-05	5.32048e-05	0.000221315	0.000229503	0.000209747	0.000342772	0.000372295	0.000337954	0.000395786	0.00044922	0.000444351	0.000191378	0.000329075	0.000228198	0.000451804	0.000601686	0.000362623	0.000564933	0.000650111	0.000612941
1796	TTLY	0.00015036	0.000113044	9.82243e-05	3.74794e-05	3.61362e-05	4.84327e-05	4.4831e-06	5.7944e-06	3.88452e-06	4.13032e-06	6.62458e-06	1.88109e-06	4.06235e-05	3.22013e-05	4.18848e-05	7.06711e-06	7.26887e-06	9.08071e-06	1.70069e-06	6.70879e-06	3.26684e-06
1797	TTLS	4.62765e-05	8.08091e-05	4.42906e-05	0.000208444	0.000148388	0.000182669	0.000198531	0.000128326	0.000247118	0.000195755	0.000102806	0.000199717	0.00015122	0.000161988	0.000167592	0.000207155	0.000201175	0.000220445	0.000248908	0.000224544	0.000262082
1798	TTLC	4.5431e-05	6.09719e-05	4.15995e-05	0.00019618	0.000205067	0.000169685	0.000330433	0.000348334	0.000311109	0.000341621	0.00043292	0.000287119	0.000239455	0.000230126	0.000175683	0.000504562	0.000441467	0.000285134	0.000661204	0.000567467	0.000429344
1799	TTLW	7.2874e-05	7.11283e-05	0.00011723	9.51152e-06	3.9905e-06	8.45651e-06	3.16696e-06	1.59958e-06	8.32398e-07	8.3331e-07	1.82119e-06	9.63486e-07	7.68679e-06	7.90719e-06	6.50484e-06	4.41694e-07	9.78502e-07	1.0378e-06	4.85911e-07	9.88945e-07	8.98381e-07
1800	TTLF	4.73527e-05	7.38797e-05	7.27151e-05	0.000146194	0.00018514	0.000183566	0.000176239	0.000176297	0.000246112	0.000218689	0.000142986	0.00023298	0.000160351	0.000215757	0.000188958	0.00025471	0.000330291	0.000245439	0.000254678	0.000354149	0.000289932
1801	TTEK	0.00010124	8.0843e-05	0.000127209	1.10496e-05	7.24202e-06	8.07212e-06	2.92018e-06	2.52995e-06	9.36448e-07	1.70285e-06	3.46026e-06	7.34085e-07	1.14603e-05	1.15881e-05	6.76926e-06	7.85235e-07	2.16668e-06	2.42152e-06	6.07389e-07	1.63042e-06	8.98381e-07
1802	TTEN	0.000119151	0.00012782	0.000130573	1.49351e-05	1.04689e-05	6.96167e-06	1.89195e-06	3.18284e-06	1.52606e-06	1.9927e-06	3.18709e-06	1.14701e-06	7.73338e-06	9.16143e-06	1.07356e-05	5.39849e-07	1.72403e-06	1.55669e-06	6.07389e-07	1.38987e-06	8.98381e-07
1803	TTET	5.10426e-05	6.26024e-05	6.57071e-05	0.000243859	0.000160999	0.000285129	0.000232957	0.000171237	0.000282252	0.00027992	0.000128508	0.000219354	0.000186626	0.000165587	0.000223914	0.00019037	0.000147731	0.000212056	0.000189505	0.000124019	0.000201809
1804	TTEI	8.31748e-05	8.22017e-05	6.11659e-05	0.000102158	0.000120134	0.000165201	2.73099e-05	4.64695e-05	2.1018e-05	2.47457e-05	2.85244e-05	2.06461e-05	9.76456e-05	9.17234e-05	0.000127664	2.606e-05	2.6769e-05	2.72421e-05	8.50345e-06	9.72908e-06	7.10537e-06
1805	TTEM	0.000113078	0.000112059	8.03959e-05	0.000275146	0.000230883	0.000335441	0.00019121	0.000198854	0.000205082	0.000160104	0.000107678	0.000139614	0.000195524	0.000178757	0.000220424	0.000164703	0.000173917	0.000245612	9.60282e-05	9.67027e-05	0.000142352
1806	TTEQ	7.87931e-05	6.95658e-05	5.96522e-05	1.46518e-05	6.82326e-06	7.04709e-06	3.16696e-06	5.5006e-06	2.42783e-06	2.89847e-06	3.64238e-06	2.66106e-06	1.80756e-05	1.28424e-05	5.71156e-06	6.62542e-06	1.06936e-05	1.72966e-06	3.64433e-06	5.93367e-06	1.55175e-06
1807	TTEH	7.85625e-05	4.89134e-05	4.68696e-05	1.37209e-05	4.26146e-06	6.70541e-06	7.40328e-06	2.20351e-06	6.58982e-07	2.28254e-06	2.70902e-06	8.71726e-07	5.96309e-06	5.01697e-06	1.58655e-06	4.90772e-07	6.9893e-07	4.32415e-07	4.85911e-07	8.28575e-07	2.45013e-07
1808	TTEP	7.26434e-05	4.15085e-05	3.88524e-05	1.85373e-05	7.88247e-06	6.15019e-06	2.46776e-06	1.64855e-06	4.50882e-07	1.37677e-06	1.98055e-06	6.42324e-07	6.89482e-06	8.31618e-06	5.71156e-06	4.90772e-07	1.0018e-06	3.97822e-06	1.21478e-07	9.0876e-07	4.90026e-07
1809	TTER	5.57317e-05	5.22083e-05	6.26236e-05	8.82345e-06	4.40926e-06	4.95432e-06	1.3984e-06	1.37107e-06	5.54932e-07	1.884e-06	2.29925e-06	5.96444e-07	2.0964e-06	4.82611e-06	3.4904e-06	2.45386e-07	3.9606e-07	9.51313e-07	3.64433e-07	6.41478e-07	4.08355e-07
1810	TTEL	5.06582e-05	5.79149e-05	4.31133e-05	3.2582e-05	2.53717e-05	2.33195e-05	4.72988e-06	1.20295e-05	5.34122e-06	3.8767e-06	1.04719e-05	3.99159e-06	2.0731e-05	3.05926e-05	2.41155e-05	3.33725e-06	6.91941e-06	9.42665e-06	1.21478e-06	3.26084e-06	4.00188e-06
1811	TTEE	0.000164043	0.000115864	0.000143468	1.44089e-05	8.15343e-06	9.43883e-06	1.97421e-06	2.15454e-06	5.89615e-07	2.9347e-06	2.34478e-06	2.11049e-06	1.92403e-05	4.06266e-06	9.73081e-06	6.8708e-07	1.07169e-06	8.1294e-06	4.85911e-07	6.94934e-07	8.98381e-07
1812	TTED	3.1056e-05	3.12502e-05	4.69256e-05	1.9023e-06	2.66033e-06	2.39174e-06	1.52179e-06	1.07727e-06	3.67642e-06	7.24617e-07	1.09272e-06	6.42324e-07	3.02813e-06	2.15403e-06	6.34618e-06	5.39849e-07	2.79572e-07	2.24856e-06	3.03695e-07	1.60369e-07	1.71509e-06
1813	TTEA	5.02739e-05	5.76771e-05	5.1635e-05	1.21424e-05	7.61151e-06	3.33135e-06	2.0976e-06	1.94235e-06	8.67081e-07	2.10139e-06	2.09437e-06	8.25845e-07	8.99122e-06	2.99928e-06	8.77888e-06	2.30663e-06	6.05739e-07	9.51313e-07	6.07389e-07	6.41478e-07	4.90026e-07
1814	TTEG	7.24128e-05	6.91242e-05	8.37597e-05	9.30915e-06	6.23208e-06	6.87625e-06	2.83793e-06	1.66487e-06	7.28348e-07	2.02893e-06	2.25372e-06	9.63486e-07	1.27181e-05	4.71705e-06	4.49521e-06	3.92617e-07	9.55204e-07	3.45932e-07	3.64433e-07	8.01847e-07	4.08355e-07
1815	TTEV	9.53205e-05	9.26977e-05	9.26179e-05	0.000128709	0.00012304	0.000199539	3.22454e-05	4.83302e-05	2.94461e-05	3.24628e-05	2.23551e-05	2.75741e-05	0.000113578	8.38707e-05	0.000129938	1.38398e-05	2.70253e-05	2.88853e-05	1.21478e-05	9.48852e-06	5.22694e-06
1816	TTEY	8.94782e-05	9.12032e-05	9.20011e-05	1.07662e-05	1.43609e-05	4.82619e-06	3.20809e-06	4.01528e-06	1.00581e-06	2.82601e-06	4.23427e-06	1.14701e-06	1.56531e-05	1.00339e-05	8.56734e-06	1.22693e-06	1.37456e-06	1.72966e-06	4.25172e-07	1.49678e-06	8.98381e-07
1817	TTES	4.8967e-05	7.0313e-05	5.38215e-05	1.5097e-05	9.18801e-06	5.38141e-06	1.15162e-06	2.08925e-06	7.97715e-07	5.07232e-06	2.34478e-06	5.96444e-07	1.50475e-05	1.20244e-05	9.7837e-06	7.85235e-07	5.35846e-06	6.39974e-06	7.28867e-07	5.3991e-06	2.45013e-06
1818	TTEC	8.1253e-05	5.90358e-05	6.0381e-05	0.000117902	0.000104689	0.000155805	7.83103e-05	5.79604e-05	3.5481e-05	3.33686e-05	4.93771e-05	2.50965e-05	8.89339e-05	9.9058e-05	0.000117299	2.94463e-05	3.30594e-05	7.46348e-05	1.05686e-05	1.92978e-05	2.00094e-05
1819	TTEW	6.62631e-05	7.75482e-05	8.51053e-05	1.04424e-05	6.18281e-06	7.51689e-06	1.3984e-06	1.38739e-06	7.63031e-07	2.17385e-06	1.63907e-06	8.71726e-07	6.6153e-06	1.22698e-05	4.60098e-06	2.45386e-07	2.56274e-06	3.45932e-07	4.25172e-07	1.0424e-06	4.08355e-07
1820	TTEF	0.000130912	0.000149967	0.000110222	1.9873e-05	1.40653e-05	1.44359e-05	3.70164e-06	5.63118e-06	1.31796e-06	2.31877e-06	4.2798e-06	1.46817e-06	1.70973e-05	8.50704e-06	1.57597e-05	8.83389e-07	1.56094e-06	1.29724e-06	8.50345e-07	1.14931e-06	1.63342e-06
1821	TTDK	8.29442e-05	0.000108866	8.75721e-05	9.3901e-06	1.10355e-05	6.79083e-06	2.83793e-06	3.05226e-06	6.93665e-07	2.4637e-06	3.46026e-06	1.42229e-06	1.93335e-05	4.11719e-06	2.64424e-06	6.38003e-07	1.44446e-06	6.91864e-07	5.4665e-07	1.2295e-06	8.1671e-07
1822	TTDN	3.32084e-05	3.55641e-05	2.89851e-05	7.44732e-06	9.87772e-06	1.70839e-06	7.60893e-06	6.56155e-06	2.39314e-06	7.53602e-06	5.62293e-06	1.46817e-06	6.38237e-06	1.08247e-05	1.0577e-06	2.84648e-06	7.68823e-06	1.64318e-06	1.21478e-06	1.49678e-06	4.08355e-07
1823	TTDT	5.78841e-05	7.18076e-05	6.18947e-05	0.000138342	0.000127524	0.000129239	0.00023345	0.000180671	0.000196307	0.000202567	0.000164135	0.000205268	0.000132958	0.000133877	0.000117246	0.000207744	0.000203901	0.000191127	0.000281768	0.000222887	0.000238806
1824	TTDI	8.78639e-05	8.89613e-05	8.46568e-05	0.000200147	0.000137401	0.000290895	0.000147449	7.35318e-05	0.000151046	0.000115758	3.82223e-05	0.00010892	0.000147633	0.000102057	0.000148606	0.000128337	0.000108777	0.000123238	7.90213e-05	6.59385e-05	8.74696e-05
1825	TTDM	3.25934e-05	4.88115e-05	3.2405e-05	0.000136561	0.000139643	0.00014628	0.000154235	0.000149643	0.000192457	0.000136047	0.00012013	0.000138834	8.5533e-05	0.000134259	0.000117986	0.00013879	0.000186731	0.000166912	0.000158407	0.000188033	0.000198542
1826	TTDQ	2.65975e-05	2.61891e-05	2.84245e-05	4.33078e-06	4.38462e-06	4.10012e-06	1.93308e-06	1.77913e-06	1.80353e-06	2.39124e-06	1.95778e-06	7.34085e-07	1.21125e-05	2.09949e-06	1.00481e-06	3.92617e-07	4.65953e-07	4.32415e-07	7.89606e-07	8.01847e-07	1.63342e-07
1827	TTDH	0.000117767	0.000107304	0.000106241	1.89826e-05	1.02472e-05	9.18257e-06	3.0847e-06	2.8564e-06	8.67081e-07	2.49993e-06	3.41473e-06	1.33053e-06	1.37896e-05	8.47978e-06	7.72119e-06	6.38003e-07	2.77242e-06	6.05381e-07	8.50345e-07	1.2295e-06	3.26684e-07
1828	TTDP	3.4054e-05	3.93006e-05	3.89085e-05	1.13734e-05	1.57403e-05	3.515e-05	2.67341e-06	1.99132e-06	5.13312e-06	1.15939e-06	5.00828e-06	1.69757e-06	1.12274e-05	1.28696e-05	2.12597e-05	1.96309e-07	4.31007e-06	1.98911e-06	1.15404e-06	1.52351e-06	1.22506e-06
1829	TTDR	6.37263e-05	7.5646e-05	0.000107531	1.18186e-05	1.02965e-05	3.75845e-06	2.13873e-06	4.7661e-06	4.85565e-07	1.9927e-06	3.66515e-06	9.63486e-07	5.49722e-06	1.12882e-05	4.75964e-06	1.37416e-06	3.65773e-06	6.05381e-07	1.57921e-06	3.95578e-06	4.90026e-07
1830	TTDL	1.4913e-05	2.82271e-05	1.67632e-05	2.81298e-05	4.55952e-05	3.30573e-05	1.69453e-05	1.43799e-05	2.38968e-05	1.64488e-05	1.07678e-05	2.528e-05	2.51102e-05	3.25013e-05	4.74377e-05	1.92382e-05	2.40898e-05	3.37284e-05	1.48203e-05	1.6919e-05	2.63797e-05
1831	TTDE	6.78005e-05	7.33701e-05	6.72208e-05	7.69017e-06	4.11366e-06	4.31367e-06	2.50889e-06	1.55062e-06	8.67081e-07	1.413e-06	1.79843e-06	3.21162e-07	8.85146e-06	6.08035e-06	3.27886e-06	9.32466e-07	2.65593e-06	5.18898e-07	7.28867e-07	1.0424e-06	2.45013e-07
1832	TTDD	0.000131142	0.000138384	0.000173238	1.04424e-05	1.29568e-05	1.07201e-05	3.37261e-06	6.4473e-06	1.35265e-06	2.28254e-06	5.39528e-06	1.19289e-06	1.53736e-05	1.62779e-05	8.83177e-06	2.01216e-06	7.47855e-06	8.6483e-07	2.1866e-06	9.91617e-06	4.90026e-07
1833	TTDA	9.99327e-06	1.6848e-05	7.56865e-06	3.44034e-06	4.31073e-06	3.07509e-06	5.30569e-06	2.23615e-06	5.65337e-06	2.4637e-06	1.98055e-06	1.23877e-06	1.86347e-06	5.97129e-06	1.53366e-06	5.88926e-07	1.32797e-06	1.12428e-06	1.21478e-06	1.28296e-06	8.98381e-07
1834	TTDG	2.82118e-05	2.02108e-05	2.46121e-05	3.19749e-06	1.23164e-06	1.02503e-06	5.75811e-07	8.6508e-07	2.08099e-07	6.15925e-07	6.82947e-07	4.12923e-07	1.95664e-06	4.63525e-07	1.00481e-06	1.47231e-07	1.39786e-07	2.59449e-07	2.42956e-07	2.40554e-07	0
1835	TTDV	8.73258e-05	0.000129994	8.89737e-05	0.000271868	0.000255762	0.000292048	0.000177597	0.000198446	0.000186527	0.000135214	8.57781e-05	0.000111994	0.000191052	0.000243214	0.000239463	0.00016647	0.000199125	0.000234455	9.46919e-05	0.000117684	0.000154603
1836	TTDY	8.88633e-05	9.44301e-05	0.000100355	8.54013e-06	6.40451e-06	8.4138e-06	2.67341e-06	8.83035e-06	9.36448e-07	2.13762e-06	3.0505e-06	9.17606e-07	1.00161e-05	7.28006e-06	4.23079e-06	8.83389e-07	1.0251e-06	9.51313e-07	1.39699e-06	1.12259e-06	2.45013e-07
1837	TTDS	9.04776e-05	6.01228e-05	9.90652e-05	2.60251e-05	1.71197e-05	2.30632e-05	4.15406e-06	5.72912e-06	3.12149e-06	1.12316e-06	3.27815e-06	1.28465e-06	2.09174e-05	1.12337e-05	2.90867e-05	1.76678e-06	2.12009e-06	2.42152e-06	9.11084e-07	1.38987e-06	1.14339e-06
1838	TTDC	4.19717e-05	4.94229e-05	5.29245e-05	0.000166755	0.000135849	0.0001737	0.000133588	0.000128081	0.000164468	0.000123765	8.30236e-05	9.64404e-05	0.000116001	0.000128724	0.000138611	0.000160041	0.000140578	0.000174177	0.000175292	0.000118139	0.00019111
1839	TTDW	6.36495e-05	7.91786e-05	8.8357e-05	1.3559e-05	6.7001e-06	4.35638e-06	6.45731e-06	1.74648e-06	4.85565e-07	1.66662e-06	2.02608e-06	7.34085e-07	9.73661e-06	2.42669e-06	5.50002e-06	2.94463e-07	5.59144e-07	6.91864e-07	4.85911e-07	6.14749e-07	6.53368e-07
1840	TTDF	8.65571e-05	6.56934e-05	6.50904e-05	1.53399e-05	1.24642e-05	6.83354e-06	2.71454e-06	3.05226e-06	1.80353e-06	3.65932e-06	3.57409e-06	1.23877e-06	7.77997e-06	4.82611e-06	5.60579e-06	8.83389e-07	1.35126e-06	1.21076e-06	7.89606e-07	9.88945e-07	9.80052e-07
1841	TTAK	5.98059e-05	5.61146e-05	4.4627e-05	9.79484e-06	4.40926e-06	3.28864e-06	1.76856e-06	2.46466e-06	7.63031e-07	2.49993e-06	3.25538e-06	1.33053e-06	4.1928e-06	2.72662e-06	4.01925e-06	8.34312e-07	1.67743e-06	9.51313e-07	1.21478e-06	1.36314e-06	6.53368e-07
1842	TTAN	7.30278e-05	5.00004e-05	6.79497e-05	1.22638e-05	6.13355e-06	4.39909e-06	2.3855e-06	2.82375e-06	9.36448e-07	1.95647e-06	3.14156e-06	6.88204e-07	1.36499e-05	2.69935e-06	6.92791e-06	1.17785e-06	1.39786e-06	2.76746e-06	7.28867e-07	1.47005e-06	8.1671e-07
1843	TTAT	7.94081e-05	0.000115864	0.000108596	0.000414257	0.000389099	0.000343001	0.00086277	0.000708207	0.000735007	0.000874214	0.000982487	0.000642278	0.00045599	0.000523074	0.000428473	0.00101943	0.00091427	0.000715647	0.00127054	0.00115731	0.000986259
1844	TTAI	8.10993e-05	8.28131e-05	9.0992e-05	0.000245923	0.00029845	0.000323995	0.00034524	0.000402164	0.000351272	0.000344374	0.000417508	0.000338872	0.00025809	0.000303472	0.000345285	0.000414408	0.000380381	0.000454468	0.000381623	0.000320712	0.00043351
1845	TTAM	8.17142e-05	0.000144261	8.50492e-05	0.000266565	0.000282587	0.00028419	0.000498159	0.000482992	0.000505821	0.000498537	0.000627014	0.000514547	0.000333607	0.000361713	0.000331588	0.000704208	0.000652358	0.000591717	0.000894806	0.000718107	0.0008319
1846	TTAQ	0.000142058	9.70116e-05	0.000101084	2.11682e-05	1.53462e-05	1.28129e-05	4.35971e-06	2.87272e-06	1.38733e-06	1.84777e-06	3.27815e-06	6.42324e-07	1.6678e-05	1.81593e-05	1.35914e-05	7.85235e-07	2.21328e-06	1.21076e-06	5.4665e-07	1.8977e-06	4.08355e-07
1847	TTAH	0.000101009	0.000101937	0.000144365	1.84969e-05	1.27598e-05	1.29837e-05	5.71698e-06	2.51363e-06	2.04631e-06	3.51439e-06	2.61796e-06	2.20225e-06	2.38989e-05	2.00952e-05	2.2952e-05	5.34941e-06	5.14878e-06	1.15887e-05	1.0933e-06	3.90232e-06	3.34851e-06
1848	TTAP	0.000109004	0.000113078	0.000109661	3.97865e-05	3.87226e-05	2.70779e-05	1.72743e-05	1.469e-05	4.82097e-06	5.83317e-06	5.32699e-06	1.60581e-06	3.17255e-05	4.0054e-05	2.54905e-05	8.63758e-06	5.009e-06	1.13293e-05	6.43832e-06	3.60831e-06	2.69514e-06
1849	TTAR	2.79812e-05	2.23168e-05	3.96934e-05	6.07118e-06	2.24158e-06	9.82322e-07	1.85082e-06	8.97725e-07	2.77466e-07	1.30431e-06	1.16101e-06	5.04683e-07	3.1213e-06	3.95359e-06	1.63943e-06	5.88926e-07	3.49465e-07	8.6483e-08	1.21478e-07	2.67282e-07	0
1850	TTAL	4.15874e-05	4.07272e-05	2.3603e-05	0.000108067	9.92699e-05	0.000108226	5.66351e-05	4.23563e-05	6.29154e-05	3.42744e-05	2.80236e-05	5.93232e-05	8.87475e-05	5.20511e-05	0.000106563	5.55063e-05	4.01885e-05	9.1499e-05	3.49249e-05	1.6919e-05	4.56541e-05
1851	TTAE	9.49361e-05	9.90837e-05	0.000109213	1.31542e-05	9.95162e-06	5.85122e-06	2.34437e-06	2.38305e-06	9.05233e-06	2.21008e-06	3.59685e-06	9.17606e-07	1.41157e-05	5.91676e-06	6.2933e-06	5.88926e-07	1.16488e-06	1.47021e-06	9.11084e-07	8.55303e-07	4.90026e-07
1852	TTAD	5.48861e-05	6.15154e-05	5.36533e-05	6.63783e-06	9.60676e-06	3.16051e-06	1.52179e-06	5.04358e-06	4.16199e-07	1.48547e-06	4.12045e-06	7.34085e-07	8.0129e-06	5.50776e-06	4.97118e-06	6.38003e-07	1.42116e-06	9.51313e-07	1.82217e-07	6.14749e-07	2.45013e-07
1853	TTAA	0.00012653	8.13525e-05	6.75572e-05	9.93246e-05	0.00013617	7.85003e-05	2.26623e-05	4.30418e-05	1.07865e-05	8.84033e-06	2.90708e-05	3.9457e-06	8.25515e-05	6.92288e-05	7.3457e-05	1.06497e-05	1.44213e-05	5.11979e-05	2.85473e-06	1.16535e-05	6.20699e-06
1854	TTAG	0.000105852	5.91037e-05	5.75778e-05	1.53803e-05	7.61151e-06	1.04211e-05	3.98955e-06	2.43202e-06	3.81516e-07	1.413e-06	1.32036e-06	8.25845e-07	1.19262e-05	1.07429e-05	7.35099e-06	7.36157e-07	3.37816e-06	1.90263e-06	3.03695e-07	1.14931e-06	4.90026e-07
1855	TTAV	2.93648e-05	4.63659e-05	2.43879e-05	0.000104465	7.1829e-05	9.3406e-05	0.000124334	8.34068e-05	0.000109668	0.000129562	7.09127e-05	9.23111e-05	0.000103981	7.49819e-05	8.8159e-05	0.000117344	5.94556e-05	8.46669e-05	7.61666e-05	3.84619e-05	6.68069e-05
1856	TTAY	8.54809e-05	7.97221e-05	8.33673e-05	9.552e-06	9.23727e-06	6.61999e-06	3.49599e-06	3.2971e-06	1.21391e-06	2.42747e-06	3.39197e-06	9.63486e-07	1.24386e-05	1.21062e-05	7.03368e-06	8.83389e-07	4.24018e-06	1.0378e-06	1.03256e-06	1.63042e-06	4.90026e-07
1857	TTAS	6.61093e-05	6.69842e-05	5.78581e-05	3.79651e-05	3.87473e-05	4.3094e-05	1.54646e-05	8.89564e-06	1.90758e-06	4.49263e-06	5.07657e-06	1.69757e-06	3.75488e-05	1.68778e-05	3.37934e-05	3.19002e-06	8.59684e-06	1.2886e-05	1.03256e-06	1.09051e-05	2.12345e-06
1858	TTAC	9.34755e-05	0.000129077	0.000122724	0.000308335	0.000302785	0.000306698	0.000368848	0.000375885	0.000365423	0.000352961	0.000329636	0.000318042	0.000266243	0.000333492	0.000326987	0.000306634	0.000329149	0.000366601	0.000261785	0.000247236	0.000257345
1859	TTAW	1.80648e-05	1.58289e-05	1.78844e-05	5.86881e-06	5.46846e-06	2.94696e-06	2.71454e-06	3.18284e-06	2.42783e-07	2.97093e-06	3.71068e-06	7.79965e-07	3.07472e-06	1.8541e-06	7.93273e-07	2.60109e-06	2.32977e-07	7.78347e-07	3.88729e-06	1.87098e-07	3.26684e-07
1860	TTAF	0.000133449	9.36149e-05	8.85812e-05	7.79945e-05	0.00010427	0.000107671	2.24566e-05	1.59632e-05	1.17576e-05	6.15925e-06	1.05401e-05	1.33053e-05	7.76599e-05	8.86968e-05	7.39859e-05	2.88083e-05	3.66472e-05	2.47341e-05	7.71384e-06	1.40323e-05	7.67707e-06
1861	TTGK	6.58787e-05	5.32273e-05	9.10481e-05	1.63922e-05	9.68066e-06	8.71276e-06	3.66051e-06	4.79875e-06	1.21391e-06	5.28971e-06	4.39363e-06	1.65169e-06	9.03781e-06	1.41239e-05	6.76926e-06	6.38003e-07	1.1113e-05	1.90263e-06	9.71822e-07	1.30166e-05	2.04177e-06
1862	TTGN	4.005e-05	3.58698e-05	4.8159e-05	1.34376e-05	8.79388e-06	9.56696e-06	1.93308e-06	3.36239e-06	1.59543e-06	2.24631e-06	4.6668e-06	2.66106e-06	1.09479e-05	1.11791e-05	1.41203e-05	3.04278e-06	3.65773e-06	1.37508e-05	7.89606e-07	3.90232e-06	3.59352e-06
1863	TTGT	2.72125e-05	3.784e-05	2.28181e-05	0.000178817	0.000144298	0.000101094	0.000340387	0.000264551	0.000178757	0.000351077	0.000391101	0.000173152	0.000193847	0.000149119	0.000139563	0.000399832	0.000267993	0.000244747	0.000505651	0.000359094	0.000346775
1864	TTGI	5.84991e-05	8.33227e-05	7.82094e-05	0.000401386	0.000477382	0.00050991	0.000660003	0.000999657	0.000909117	0.00114019	0.00143285	0.00156158	0.000394402	0.000603618	0.000463271	0.0011037	0.00114699	0.00102145	0.0015981	0.00169973	0.00169108
1865	TTGM	4.97358e-05	7.0313e-05	6.3016e-05	9.3132e-05	0.000148067	0.00012894	0.000204125	0.000302778	0.000299039	0.000216479	0.000489832	0.000345983	0.000111016	0.000227263	0.000145592	0.000314585	0.000505536	0.000271816	0.000477833	0.000720139	0.000444862
1866	TTGQ	9.46286e-05	7.63933e-05	7.44531e-05	6.69044e-05	8.81113e-05	6.69687e-05	2.1634e-05	9.77704e-06	2.98276e-06	6.48532e-06	1.00621e-05	3.21162e-06	8.29708e-05	4.65979e-05	7.9433e-05	1.05025e-05	1.92672e-05	5.3533e-05	3.52286e-06	5.74657e-06	8.98381e-06
1867	TTGH	9.57048e-05	9.0354e-05	8.00595e-05	2.19777e-05	2.26621e-05	1.52473e-05	2.75567e-06	2.7095e-06	1.8729e-06	1.95647e-06	2.86838e-06	1.05525e-06	2.29206e-05	2.36398e-05	1.9726e-05	2.65017e-06	3.63444e-06	1.08104e-05	4.85911e-07	2.56591e-06	1.06172e-06
1868	TTGP	3.45921e-05	3.66851e-05	4.29451e-05	1.54208e-05	1.77602e-05	4.22825e-05	2.3855e-06	2.48098e-06	6.17362e-06	2.28254e-06	2.9822e-06	1.92697e-06	1.33704e-05	1.59234e-05	2.33222e-05	1.61955e-06	2.51615e-06	1.81614e-06	1.21478e-06	2.43227e-06	2.69514e-06
1869	TTGR	1.52974e-05	1.23303e-05	1.61465e-05	1.74041e-06	2.29084e-06	2.43445e-06	1.27501e-06	9.63014e-07	3.46832e-07	1.70285e-06	1.25207e-06	8.25845e-07	9.78319e-07	3.5446e-07	7.40388e-07	4.90772e-07	3.26167e-07	2.59449e-07	1.82217e-07	4.5438e-07	4.08355e-07
1870	TTGL	4.16643e-05	7.10603e-05	4.91121e-05	0.000133242	0.000162995	0.000143462	0.000244473	0.000323067	0.000317317	0.000285861	0.00042839	0.00041072	0.000163053	0.000220392	0.000176001	0.000347957	0.000360578	0.000283232	0.000390612	0.000450371	0.000376013
1871	TTGE	3.91275e-05	4.16104e-05	4.1095e-05	5.42359e-06	4.55705e-06	5.29599e-06	1.85082e-06	2.87272e-06	2.01163e-06	1.92024e-06	2.84561e-06	2.20225e-06	3.02813e-06	8.67064e-06	2.75001e-06	1.7177e-06	3.07529e-06	1.0378e-06	2.42956e-07	3.92905e-06	2.12345e-06
1872	TTGD	0.000125838	0.000139743	0.000163987	9.67342e-06	1.06906e-05	1.00368e-05	1.52179e-06	2.07293e-06	5.20249e-07	1.01446e-06	2.43584e-06	6.88204e-07	1.25318e-05	1.00067e-05	5.44714e-06	1.57047e-06	1.58424e-06	2.42152e-06	7.28867e-07	1.60369e-06	6.53368e-07
1873	TTGA	2.72125e-05	3.7806e-05	3.59371e-05	0.00014162	7.63368e-05	0.000148202	0.000130339	6.86678e-05	0.0001079	0.000128873	3.66515e-05	9.28158e-05	0.000115116	6.95014e-05	0.000117933	0.00011116	5.87334e-05	0.000124795	9.90651e-05	6.32123e-05	6.77869e-05
1874	TTGG	1.376e-05	2.69703e-05	1.53055e-05	2.10468e-06	3.20225e-06	6.32103e-06	1.02823e-06	1.30578e-06	1.17923e-06	1.23185e-06	1.6846e-06	1.14701e-06	3.1213e-06	7.36186e-07	3.12021e-06	6.38003e-07	1.18818e-06	7.78347e-07	5.4665e-07	1.20277e-06	7.35039e-07
1875	TTGV	0.000121534	0.000213758	0.000128835	0.000491644	0.000411145	0.000332452	0.000731486	0.000899177	0.000771945	0.00110798	0.00155928	0.00103125	0.000591184	0.000567136	0.000535935	0.00151221	0.00124659	0.000989711	0.00178378	0.001784	0.001208
1876	TTGY	5.53474e-05	4.07612e-05	5.02334e-05	5.07551e-05	5.2517e-05	7.15813e-05	1.1763e-05	6.23511e-06	2.49719e-06	6.26794e-06	6.14652e-06	1.51864e-05	4.67264e-05	3.381e-05	6.32503e-05	1.12877e-05	1.06936e-05	1.34049e-05	2.00438e-06	8.36594e-06	4.00188e-06
1877	TTGS	3.00567e-05	3.17258e-05	2.73593e-05	7.09924e-05	6.95382e-05	6.82927e-05	3.34382e-05	2.64094e-05	3.50648e-05	2.78615e-05	1.48427e-05	2.15179e-05	4.8124e-05	6.30666e-05	7.49907e-05	4.2599e-05	5.03463e-05	6.27002e-05	1.39092e-05	1.92711e-05	1.75593e-05
1878	TTGC	6.53406e-05	8.54626e-05	7.91625e-05	0.000180355	0.000181962	0.00014154	0.000353013	0.000306385	0.000268032	0.00033528	0.000448446	0.000269593	0.000224641	0.000210031	0.000192554	0.000428984	0.000386066	0.00033417	0.000469876	0.000440508	0.000458419
1879	TTGW	0.000125531	9.08295e-05	9.4468e-05	1.61089e-05	1.31292e-05	1.52046e-05	2.01534e-06	4.57023e-06	9.36448e-07	1.48547e-06	3.93833e-06	1.42229e-06	1.39294e-05	1.08519e-05	9.20196e-06	7.36157e-07	1.93371e-06	1.47021e-06	3.64433e-07	2.91338e-06	1.38841e-06
1880	TTGF	2.39839e-05	4.43957e-05	2.79199e-05	0.000122314	0.000142919	0.000107927	8.25055e-05	7.44948e-05	0.000104952	8.286e-05	4.67136e-05	9.68992e-05	6.72245e-05	7.9699e-05	6.96493e-05	6.45855e-05	7.76744e-05	8.79532e-05	8.39412e-05	5.80003e-05	9.88219e-05
1881	TTVK	0.000126915	0.000130266	0.000190169	2.50942e-05	1.21193e-05	2.53268e-05	3.04357e-06	4.60288e-06	1.56075e-06	3.69555e-06	5.71399e-06	2.98222e-06	1.60258e-05	1.03339e-05	1.26924e-05	9.81543e-07	3.0287e-06	1.72966e-06	1.15404e-06	1.84425e-06	1.22506e-06
1882	TTVN	4.21255e-05	3.71606e-05	5.09622e-05	6.47593e-06	5.567e-06	4.18554e-06	2.67341e-06	2.17086e-06	4.85565e-07	2.75355e-06	2.50414e-06	1.10113e-06	9.82978e-06	1.28151e-06	1.18462e-05	1.0797e-06	6.52335e-07	2.50801e-06	3.52286e-06	5.61293e-07	1.06172e-06
1883	TTVT	6.71855e-05	0.000117087	9.0992e-05	0.00024904	0.000295593	0.000314129	0.000265408	0.000274981	0.000344162	0.000254522	0.000233067	0.000309738	0.000167991	0.000239424	0.000264689	0.000222565	0.000237124	0.000305026	0.000252006	0.000211928	0.000304061
1884	TTVI	0.000164043	0.000140185	0.000101756	0.000286843	0.000296874	0.000305844	9.01144e-05	0.00014375	9.6905e-05	8.16644e-05	6.40832e-05	4.31734e-05	0.000196829	0.00023757	0.000193453	0.000124362	0.000150037	0.000161031	8.82536e-05	9.44308e-05	0.000105437
1885	TTVM	0.000124685	0.000165287	8.91419e-05	0.000334482	0.000244332	0.000337919	0.000241512	0.000149398	0.000218678	0.000165358	8.46399e-05	0.00018944	0.000218025	0.000183419	0.000221958	0.000218492	0.000145774	0.000210846	0.00020554	0.000110147	0.000171346
1886	TTVQ	0.000121918	0.000114981	0.000105849	2.14515e-05	1.70458e-05	1.55036e-05	5.63472e-06	5.68015e-06	2.04631e-06	4.63755e-06	5.60016e-06	2.11049e-06	2.53431e-05	1.516e-05	1.29039e-05	3.58263e-06	4.40326e-06	4.41063e-06	2.1866e-06	4.83781e-06	6.69702e-06
1887	TTVH	0.000114615	8.31189e-05	0.00015014	2.65513e-05	1.25627e-05	8.8836e-06	4.4831e-06	3.21549e-06	1.17923e-06	2.64485e-06	3.61962e-06	1.37641e-06	1.02956e-05	7.55273e-06	1.40674e-05	2.55201e-06	7.22228e-07	3.71877e-06	5.4665e-07	1.01567e-06	1.06172e-06
1888	TTVP	0.000149515	0.000129077	0.000168136	2.17753e-05	2.31794e-05	2.92134e-05	6.1694e-06	3.63987e-06	3.01744e-06	2.64485e-06	3.98386e-06	4.03747e-06	2.49238e-05	1.11519e-05	1.94087e-05	2.11032e-06	1.46775e-06	5.36195e-06	1.15404e-06	1.57697e-06	2.5318e-06
1889	TTVR	7.94081e-05	8.82819e-05	0.000116725	8.33776e-06	1.10108e-05	4.78348e-06	1.93308e-06	2.23615e-06	6.58982e-07	2.17385e-06	3.3692e-06	7.79965e-07	3.95986e-06	5.34417e-06	5.55291e-06	4.41694e-07	2.05019e-06	7.78347e-07	1.82217e-07	6.41478e-07	3.26684e-07
1890	TTVL	6.71087e-05	3.73305e-05	5.10183e-05	6.23713e-05	3.22442e-05	4.21117e-05	2.65284e-05	9.79336e-06	3.15618e-06	9.05771e-06	5.37252e-06	4.95507e-06	3.2005e-05	1.6387e-05	5.04521e-05	8.93204e-06	1.46076e-05	1.81614e-05	3.03695e-06	5.74657e-06	4.08355e-06
1891	TTVE	0.000162275	0.000129315	0.000148458	2.51347e-05	1.13064e-05	2.37466e-05	4.81213e-06	3.75412e-06	1.59543e-06	4.38393e-06	3.91556e-06	1.78933e-06	2.04981e-05	1.08792e-05	1.75049e-05	1.0797e-06	1.81722e-06	2.24856e-06	5.4665e-07	1.4166e-06	1.14339e-06
1892	TTVD	4.005e-05	4.08631e-05	4.70938e-05	6.71878e-06	8.91705e-06	1.14889e-05	2.34437e-06	3.34606e-06	1.0405e-06	3.18832e-06	3.23262e-06	1.97285e-06	6.94141e-06	5.83496e-06	4.70675e-06	4.90772e-07	1.0251e-06	8.6483e-08	3.03695e-07	5.07836e-07	3.26684e-07
1893	TTVA	3.58989e-05	2.45586e-05	3.04989e-05	1.06448e-05	4.95118e-06	4.74077e-06	2.46776e-06	1.81177e-06	1.0405e-06	1.84777e-06	2.23096e-06	8.71726e-07	5.17112e-06	2.07223e-06	3.43751e-06	2.30663e-06	7.45525e-07	1.21076e-06	6.07389e-07	1.25623e-06	4.08355e-07
1894	TTVG	5.46555e-05	2.9416e-05	3.10034e-05	1.24257e-05	4.11366e-06	6.40644e-06	1.52179e-06	1.42004e-06	4.16199e-07	1.37677e-06	1.36589e-06	7.79965e-07	8.85146e-06	2.15403e-06	1.00481e-06	5.88926e-07	3.49465e-07	8.6483e-08	3.64433e-07	3.74195e-07	1.63342e-07
1895	TTVV	0.000106467	8.83838e-05	7.0865e-05	0.000243981	0.000187825	0.000229863	0.00011253	7.45601e-05	7.55054e-05	0.000107171	6.62458e-05	5.56069e-05	0.000130256	0.000148682	0.000199323	9.81053e-05	8.45705e-05	0.000117617	7.15504e-05	5.14786e-05	7.23605e-05
1896	TTVY	0.000234996	0.000188351	0.000288394	3.47676e-05	1.80804e-05	2.00308e-05	9.29523e-06	5.68015e-06	5.89615e-06	3.84047e-06	6.39694e-06	6.10208e-06	2.19423e-05	1.40966e-05	3.80242e-05	2.45386e-06	2.77242e-06	4.41063e-06	8.50345e-07	2.29863e-06	2.04177e-06
1897	TTVS	0.000119381	0.000114811	8.12929e-05	2.26253e-05	1.51984e-05	7.00438e-06	2.63228e-06	4.3254e-06	1.00581e-06	1.81154e-06	3.71068e-06	1.14701e-06	1.73302e-05	9.43409e-06	6.45195e-06	6.8708e-07	1.91041e-06	1.0378e-06	4.25172e-07	1.12259e-06	3.26684e-07
1898	TTVC	0.000183261	0.000144193	0.000129732	0.000214191	0.000218566	0.000233152	5.5977e-05	5.36186e-05	6.41987e-05	3.19556e-05	2.53601e-05	1.94991e-05	0.000170507	0.000160107	0.000179174	6.68922e-05	7.64163e-05	6.68514e-05	2.48422e-05	3.49071e-05	2.45013e-05
1899	TTVW	0.000118536	7.76161e-05	9.78318e-05	1.23852e-05	8.2766e-06	1.44786e-05	3.57825e-06	2.13822e-06	1.38733e-06	2.42747e-06	3.00497e-06	1.19289e-06	9.50367e-06	6.24395e-06	9.51927e-06	6.38003e-07	1.84052e-06	6.91864e-07	6.07389e-07	1.14931e-06	5.71697e-07
1900	TTVF	0.000144902	0.000131828	0.000132592	3.30272e-05	2.82291e-05	4.05314e-05	7.52667e-06	7.78572e-06	3.57237e-06	3.36947e-06	6.28311e-06	2.84458e-06	3.17255e-05	2.53303e-05	4.2255e-05	9.27558e-06	6.73303e-06	4.92953e-06	2.1866e-06	6.41478e-06	2.12345e-06
1901	TTYK	0.000106236	0.000103432	0.000109213	1.55018e-05	1.58142e-05	6.79083e-06	7.69119e-06	4.83139e-06	1.38733e-06	3.58686e-06	5.73675e-06	1.97285e-06	1.43487e-05	1.16699e-05	7.24522e-06	3.97525e-06	3.82082e-06	3.28635e-06	2.61177e-06	3.36776e-06	2.28679e-06
1902	TTYN	0.000191717	0.000145619	0.000225602	2.8656e-05	2.55688e-05	2.16111e-05	5.67585e-06	7.98159e-06	6.0002e-06	6.26794e-06	1.0267e-05	8.30433e-06	3.15391e-05	2.7048e-05	2.39568e-05	2.84648e-06	1.30467e-05	1.51345e-05	2.55103e-06	8.25902e-06	5.22694e-06
1903	TTYT	6.79543e-05	0.000101427	6.01007e-05	0.000279558	0.000247978	0.000234988	0.000484627	0.000447116	0.000420014	0.00047995	0.00043251	0.000453343	0.000325175	0.000354678	0.00028378	0.000383685	0.000389421	0.000372569	0.000327504	0.0002807	0.00028985
1904	TTYI	0.00011031	0.000148473	0.000125135	0.000250497	0.000303869	0.000280389	0.000297406	0.000382708	0.000387447	0.000335172	0.000367539	0.000396589	0.000411453	0.000388543	0.000430218	0.000277924	0.000210844	0.000374212	0.00012166	0.000114317	0.000148396
1905	TTYM	8.70952e-05	0.0001303	8.54977e-05	0.000307607	0.0002716	0.000249211	0.00041919	0.000374253	0.000438015	0.00048658	0.000437427	0.000549784	0.000414341	0.000386798	0.000326934	0.000468491	0.000490253	0.000404135	0.0004587	0.000409022	0.000401494
1906	TTYQ	0.000231536	0.000147454	0.000152606	0.000105274	0.000130406	6.77375e-05	1.45187e-05	2.93964e-05	9.78068e-06	9.34756e-06	1.67777e-05	3.9457e-06	9.20552e-05	9.55134e-05	0.000104659	1.02571e-05	1.88245e-05	2.60314e-05	2.79399e-06	1.24019e-05	5.0636e-06
1907	TTYH	0.000119766	0.00010248	0.000123565	1.44899e-05	1.58635e-05	1.72974e-05	5.14117e-06	4.01528e-06	1.6648e-06	1.95647e-06	4.25704e-06	1.00937e-06	1.55133e-05	1.51055e-05	1.1476e-05	5.88926e-07	2.74912e-06	1.55669e-06	6.68128e-07	3.95578e-06	2.36846e-06
1908	TTYP	5.9729e-05	4.7249e-05	5.21957e-05	9.64509e-05	9.91467e-05	0.000180576	4.82447e-05	4.57023e-05	5.52157e-05	1.46735e-05	2.48593e-05	3.16574e-05	8.93532e-05	8.67882e-05	0.000113015	3.8182e-05	4.95308e-05	6.83216e-05	2.90332e-05	2.90803e-05	2.93199e-05
1909	TTYR	9.23225e-05	0.000109749	7.27712e-05	7.08305e-06	7.21739e-06	1.01222e-05	1.64517e-06	3.16652e-06	5.54932e-07	1.73908e-06	2.45861e-06	7.34085e-07	1.32306e-05	3.32647e-06	2.85578e-06	1.17785e-06	1.0484e-06	6.05381e-07	2.42956e-07	6.68206e-07	8.1671e-08
1910	TTYL	3.7052e-05	6.45385e-05	4.18238e-05	0.000155625	0.000157896	0.000112326	0.000205194	0.000166275	0.000133357	0.000206951	0.000126664	0.000123234	0.000179685	0.000217066	0.000147179	0.000139281	0.000112132	0.000164404	7.39192e-05	5.79735e-05	7.93025e-05
1911	TTYE	0.000164889	0.000148608	0.000148065	2.01968e-05	9.58213e-06	1.0891e-05	3.41374e-06	3.28078e-06	1.4567e-06	1.9927e-06	4.07492e-06	1.10113e-06	2.27343e-05	7.68906e-06	1.60241e-05	1.12877e-06	1.56094e-06	1.64318e-06	7.89606e-07	1.14931e-06	9.80052e-07
1912	TTYD	0.000251062	0.000231795	0.000228966	4.24173e-05	2.24404e-05	3.3826e-05	4.97665e-06	4.60288e-06	2.70529e-06	4.9274e-06	5.60016e-06	3.07398e-06	2.24548e-05	1.86228e-05	1.47549e-05	4.90772e-06	6.73303e-06	2.33504e-06	4.79837e-06	2.72628e-06	1.22506e-06
1913	TTYA	7.84088e-05	6.31119e-05	5.93158e-05	6.26546e-05	9.22496e-05	0.000140173	3.59059e-05	2.23452e-05	3.4163e-05	2.02531e-05	1.0654e-05	1.27088e-05	6.37771e-05	7.08102e-05	0.000112803	2.00726e-05	1.90575e-05	3.23446e-05	5.22355e-06	1.0718e-05	8.82046e-06
1914	TTYG	4.28173e-05	5.45521e-05	4.9897e-05	4.89742e-06	5.73942e-06	6.02206e-06	1.06936e-06	1.40371e-06	5.20249e-07	1.66662e-06	1.95778e-06	1.14701e-06	2.04981e-06	5.4805e-06	5.07695e-06	5.39849e-07	1.0018e-06	4.84305e-06	3.64433e-07	8.01847e-07	8.1671e-07
1915	TTYV	6.42644e-05	0.00010034	6.96316e-05	0.000221882	0.00023539	0.000236142	0.000228803	0.000296265	0.000299212	0.000264449	0.000248456	0.000297534	0.000309615	0.000267372	0.000293934	0.000157979	0.000153508	0.000207473	6.09819e-05	4.62398e-05	6.54184e-05
1916	TTYY	0.000131066	0.000127141	0.000106185	2.25443e-05	9.4097e-06	7.81586e-06	3.7839e-06	3.99896e-06	1.49138e-06	3.58686e-06	5.5091e-06	1.65169e-06	2.69737e-05	6.48935e-06	1.54424e-05	7.01803e-06	1.86381e-06	1.72966e-06	2.36882e-06	2.80646e-06	1.63342e-06
1917	TTYS	0.000235226	0.000118989	0.000190113	0.000131421	0.000141786	0.000192834	2.64462e-05	3.66435e-05	1.26247e-05	8.69541e-06	2.9731e-05	1.1516e-05	0.000134542	0.00010732	0.000129251	1.3987e-05	2.14572e-05	3.98687e-05	5.58798e-06	9.7558e-06	7.84041e-06
1918	TTYC	0.000131373	0.000157746	0.000131695	0.00046825	0.00031589	0.000361452	0.000587286	0.000373584	0.000428997	0.000552376	0.000323239	0.00036039	0.000540638	0.000423389	0.000449098	0.000429082	0.000286654	0.000459571	0.000267008	0.000187365	0.000182453
1919	TTYW	0.00013391	0.000121808	0.000136068	1.99135e-05	1.02965e-05	1.23431e-05	7.2799e-06	6.3004e-06	1.8729e-06	8.94902e-06	4.71233e-06	1.00937e-06	1.82154e-05	8.6979e-06	9.7837e-06	1.76678e-06	3.42476e-06	3.11339e-06	9.11084e-07	2.85992e-06	1.47008e-06
1920	TTYF	0.000156433	0.000122555	0.000102822	0.0001723	0.000218542	0.000149142	4.12939e-05	4.34009e-05	3.31572e-05	3.076e-05	2.95261e-05	1.30759e-05	0.000167852	0.000127169	0.000189804	3.42559e-05	7.24324e-05	5.72517e-05	1.43951e-05	1.82287e-05	1.35574e-05
1921	TTSK	8.26367e-05	9.59586e-05	9.99062e-05	1.23043e-05	8.49829e-06	9.7378e-06	2.83793e-06	4.09689e-06	1.0405e-06	2.64485e-06	3.71068e-06	1.78933e-06	7.77997e-06	7.3346e-06	5.81733e-06	1.47231e-06	2.0269e-06	1.64318e-06	7.89606e-07	1.76406e-06	4.90026e-07
1922	TTSN	8.01768e-05	7.63253e-05	9.22254e-05	1.35185e-05	1.06413e-05	1.07201e-05	3.33148e-06	3.19916e-06	1.28328e-06	2.31877e-06	3.30091e-06	1.14701e-06	8.80487e-06	5.3987e-06	1.61299e-05	4.90772e-07	2.32977e-06	1.81614e-06	3.03695e-07	1.14931e-06	1.06172e-06
1923	TTST	7.97156e-05	0.000115082	6.88467e-05	0.000189866	0.000232853	0.000189631	0.00033105	0.00039699	0.000301467	0.000318795	0.00045737	0.000290422	0.000215556	0.000238933	0.000170342	0.000395856	0.000410971	0.000282972	0.000377857	0.000431955	0.000435551
1924	TTSI	2.68281e-05	4.6196e-05	3.19565e-05	7.12757e-05	9.15106e-05	7.57242e-05	5.44964e-05	9.28247e-05	6.64531e-05	8.18817e-05	7.41908e-05	7.77671e-05	5.58574e-05	6.68566e-05	6.25628e-05	4.97152e-05	5.12549e-05	7.58456e-05	3.75366e-05	4.20435e-05	5.38212e-05
1925	TTSM	7.02604e-05	0.000142257	0.000104896	0.000358726	0.000400257	0.000383532	0.000570711	0.000608543	0.000604252	0.000541905	0.00060418	0.000528587	0.00038979	0.000460934	0.000461367	0.00063447	0.000642759	0.000678719	0.000540394	0.000653051	0.00065737
1926	TTSQ	0.000108312	8.45455e-05	8.23581e-05	1.13329e-05	9.65603e-06	1.37525e-05	3.57825e-06	2.87272e-06	1.73416e-06	2.13762e-06	3.68791e-06	1.19289e-06	9.22415e-06	5.12604e-06	9.62504e-06	2.50294e-06	1.14159e-06	1.64318e-06	5.4665e-07	1.0424e-06	6.53368e-07
1927	TTSH	5.22725e-05	5.5673e-05	6.01007e-05	7.81159e-06	6.87253e-06	8.54193e-06	2.71454e-06	1.66487e-06	7.97715e-07	2.86224e-06	2.02608e-06	1.00937e-06	4.42573e-06	7.30733e-06	3.70194e-06	5.39849e-07	1.77062e-06	6.91864e-07	4.85911e-07	2.16499e-06	4.90026e-07
1928	TTSP	3.56683e-05	3.24731e-05	4.01979e-05	2.84536e-05	2.48298e-05	6.5901e-05	4.40084e-06	9.80968e-06	1.46363e-05	1.13403e-05	4.6668e-06	5.8268e-06	2.38989e-05	2.02042e-05	3.58559e-05	3.33725e-06	4.86921e-06	8.99423e-06	9.11084e-07	3.3143e-06	1.9601e-06
1929	TTSR	6.14202e-05	8.10808e-05	6.92952e-05	1.09686e-05	7.06959e-06	6.87625e-06	3.41374e-06	2.23615e-06	2.67061e-06	2.10139e-06	2.25372e-06	1.92697e-06	1.17864e-05	3.35374e-06	2.59136e-06	1.17785e-06	6.75632e-07	6.91864e-07	3.03695e-07	4.27652e-07	3.26684e-07
1930	TTSL	5.46555e-05	6.27043e-05	5.81945e-05	0.000109241	0.000158856	0.000168276	4.09648e-05	9.55179e-05	7.62338e-05	2.31877e-05	4.26387e-05	7.50602e-05	7.71009e-05	0.000110237	0.000115659	6.26715e-05	7.21995e-05	8.48398e-05	2.63607e-05	6.60989e-05	7.6689e-05
1931	TTSE	8.70183e-05	8.05373e-05	8.56098e-05	9.59247e-06	9.90236e-06	6.74812e-06	2.92018e-06	4.11321e-06	5.89615e-07	1.884e-06	4.82616e-06	7.79965e-07	7.22093e-06	9.87035e-06	5.28848e-06	1.76678e-06	3.72763e-06	6.91864e-07	2.42956e-07	2.94011e-06	1.14339e-06
1932	TTSD	5.24262e-05	5.85942e-05	4.48513e-05	5.99024e-06	1.10847e-05	9.35341e-06	2.30324e-06	8.55287e-06	2.84403e-06	2.68108e-06	7.07988e-06	9.63486e-07	5.82333e-06	1.10428e-05	5.12983e-06	2.40478e-06	1.05771e-05	3.0269e-06	1.21478e-06	6.25441e-06	2.28679e-06
1933	TTSA	2.1524e-05	2.22148e-05	2.02952e-05	1.04424e-05	1.95091e-05	1.83651e-05	2.87905e-06	3.36239e-06	1.56075e-06	2.06516e-06	2.89114e-06	1.10113e-06	1.44419e-05	4.77158e-06	5.87022e-06	2.69924e-06	1.91041e-06	1.64318e-06	1.63995e-06	1.79079e-06	1.30674e-06
1934	TTSG	7.91006e-05	7.4525e-05	6.79497e-05	8.94488e-06	6.65084e-06	6.23561e-06	1.23388e-06	2.10557e-06	5.54932e-07	1.77531e-06	2.45861e-06	9.17606e-07	7.59362e-06	3.95359e-06	6.76926e-06	3.4354e-07	8.15418e-07	7.78347e-07	6.07389e-08	5.34565e-07	4.08355e-07
1935	TTSV	9.2015e-05	9.75891e-05	5.29806e-05	0.00024309	0.000227163	0.000278168	0.000177062	0.000228495	0.000213302	0.000134163	0.000144466	0.000147643	0.000187558	0.000205178	0.000227828	0.000187966	0.00014363	0.000183863	0.00011917	7.94096e-05	0.000130919
1936	TTSY	0.000110387	9.90157e-05	0.000156755	2.31919e-05	1.79326e-05	1.09764e-05	4.23632e-06	7.1818e-06	7.90778e-06	5.83317e-06	6.89776e-06	1.97285e-06	1.37431e-05	7.19827e-06	9.57216e-06	3.38632e-06	1.9803e-06	3.5458e-06	1.27552e-06	1.30968e-06	3.34851e-06
1937	TTSS	0.000209244	0.000141917	0.000132423	4.6141e-05	2.62339e-05	2.96832e-05	2.3197e-05	4.42333e-06	1.73416e-06	2.71731e-06	4.00662e-06	1.83521e-06	4.29063e-05	2.70753e-05	2.7553e-05	3.23909e-06	4.51975e-06	2.16207e-06	1.51847e-06	2.80646e-06	3.43018e-06
1938	TTSC	6.17277e-05	8.82819e-05	6.50904e-05	0.000192902	0.000246229	0.000231956	0.00019886	0.000279421	0.000249615	0.000192313	0.000204884	0.000286339	0.000148006	0.000224619	0.000244116	0.000142864	0.000217204	0.000229353	0.000107204	0.000158953	0.000183433
1939	TTSW	6.86461e-05	5.42463e-05	9.4468e-05	9.18773e-06	6.72473e-06	2.30632e-06	2.46776e-06	1.4788e-05	4.16199e-07	1.413e-06	2.66349e-06	1.10113e-06	1.11342e-05	8.42524e-06	6.92791e-06	6.8708e-07	1.88711e-06	4.32415e-07	3.64433e-07	7.4839e-07	8.1671e-07
1940	TTSF	3.72826e-05	4.08291e-05	3.27975e-05	7.52827e-06	5.88722e-06	4.8689e-06	2.67341e-06	2.74214e-06	1.42201e-06	1.884e-06	3.20985e-06	1.55993e-06	6.75506e-06	4.66251e-06	8.67311e-06	6.8708e-07	1.09499e-06	3.37284e-06	3.64433e-07	1.17604e-06	8.98381e-07
1941	TTCK	8.10224e-05	0.000116917	0.000100971	1.76469e-05	6.9218e-06	6.23561e-06	3.61938e-06	3.78677e-06	1.73416e-06	2.86224e-06	4.12045e-06	1.14701e-06	8.61853e-06	6.29848e-06	1.75578e-05	9.81543e-07	1.58424e-06	1.21076e-06	8.50345e-07	2.05807e-06	1.47008e-06
1942	TTCN	9.95484e-05	5.78469e-05	8.56098e-05	1.71207e-05	1.43362e-05	9.48154e-06	3.00244e-06	3.70515e-06	1.31796e-06	2.42747e-06	3.96109e-06	1.83521e-06	1.36965e-05	6.24395e-06	6.50484e-06	5.39849e-07	1.53765e-06	1.38373e-06	1.03256e-06	1.79079e-06	1.06172e-06
1943	TTCT	5.22725e-05	9.68078e-05	4.85515e-05	0.000238436	0.000268201	0.000183395	0.000424866	0.000444978	0.00033941	0.000408286	0.000543375	0.000336073	0.000259767	0.000345844	0.000247977	0.000503384	0.000601173	0.000418837	0.000588256	0.000671119	0.000602323
1944	TTCI	6.58019e-05	0.000120585	8.01716e-05	0.000104627	0.000113483	0.000158367	0.000161721	0.000151438	0.000245349	0.000184306	0.00018567	0.000285651	0.000130536	0.000151763	0.000158496	0.000240036	0.000198636	0.000249936	0.000252917	0.000209683	0.00028936
1945	TTCM	7.84856e-05	9.06257e-05	6.61556e-05	0.000250133	0.00019918	0.000270822	0.000434902	0.000294062	0.000424107	0.000432741	0.000380492	0.000430449	0.00027188	0.000300473	0.000289386	0.000619403	0.000567205	0.000466316	0.000789606	0.000692983	0.000580109
1946	TTCQ	9.63966e-05	6.09719e-05	7.23227e-05	1.16567e-05	1.00994e-05	1.00368e-05	3.57825e-06	4.11321e-06	5.7921e-06	2.28254e-06	3.32367e-06	1.00937e-06	1.15069e-05	6.13489e-06	8.0385e-06	8.34312e-07	1.28137e-06	6.91864e-07	6.07389e-07	8.01847e-07	9.80052e-07
1947	TTCH	8.57115e-05	8.5089e-05	9.17769e-05	1.71612e-05	1.07645e-05	8.02941e-06	5.05891e-06	4.913e-06	2.56656e-06	4.99986e-06	3.68791e-06	1.15618e-05	1.35567e-05	1.1888e-05	1.26924e-05	3.48448e-06	3.84412e-06	2.94042e-06	1.21478e-06	4.78435e-06	1.14339e-06
1948	TTCP	0.00014152	7.29286e-05	7.97792e-05	9.65318e-05	9.08209e-05	7.04282e-05	3.62761e-05	1.48206e-05	1.06478e-05	1.05794e-05	7.69453e-06	3.34926e-06	8.43218e-05	6.85744e-05	6.27214e-05	1.09933e-05	1.26739e-05	3.05285e-05	2.06512e-06	7.29681e-06	4.41023e-06
1949	TTCR	3.79744e-05	4.85058e-05	5.02334e-05	6.88068e-06	6.60157e-06	4.69806e-06	2.0976e-06	2.4157e-06	7.63031e-07	1.63039e-06	2.5952e-06	7.34085e-07	4.84501e-06	3.21741e-06	2.85578e-06	7.85235e-07	5.12549e-07	3.45932e-07	3.64433e-07	4.5438e-07	2.45013e-07
1950	TTCL	4.36629e-05	3.81117e-05	2.74714e-05	0.000136521	8.36035e-05	0.000111216	8.84692e-05	8.9903e-05	9.2743e-05	6.60851e-05	4.91266e-05	5.95985e-05	7.78463e-05	6.01764e-05	8.52504e-05	8.6523e-05	5.39108e-05	8.4148e-05	9.89437e-05	4.57855e-05	7.6689e-05
1951	TTCE	6.66474e-05	5.80507e-05	7.7873e-05	7.36637e-06	3.94124e-06	2.90425e-06	2.59115e-06	1.55062e-06	4.50882e-07	1.59416e-06	1.77566e-06	8.25845e-07	4.5189e-06	2.53575e-06	5.02406e-06	5.39849e-07	7.22228e-07	5.18898e-07	6.68128e-07	8.28575e-07	4.90026e-07
1952	TTCD	5.87297e-05	7.60876e-05	0.000105008	1.54208e-05	8.67072e-06	8.58464e-06	2.42663e-06	1.73016e-06	4.85565e-07	1.77531e-06	2.27649e-06	5.96444e-07	6.24261e-06	6.38028e-06	1.41203e-05	2.45386e-07	2.63264e-06	1.0378e-06	6.07389e-07	7.21662e-07	9.80052e-07
1953	TTCA	4.32786e-05	3.49527e-05	3.38627e-05	2.56204e-05	1.85484e-05	3.63459e-05	7.85571e-06	6.85535e-06	2.11568e-06	4.13032e-06	4.2798e-06	2.66106e-06	1.81222e-05	1.46419e-05	2.79761e-05	1.43305e-05	4.42656e-06	5.44843e-06	2.55103e-06	4.94472e-06	2.5318e-06
1954	TTCG	0.000146901	0.000116203	0.000115941	2.40419e-05	2.45342e-05	1.49484e-05	2.71454e-06	4.92932e-06	2.77466e-06	2.4637e-06	7.12541e-06	1.74345e-06	1.84949e-05	2.10767e-05	2.22645e-05	1.0797e-06	7.68823e-06	2.33504e-06	1.0933e-06	4.99818e-06	3.1035e-06
1955	TTCV	9.18612e-05	0.000124322	0.000109661	0.000358726	0.000377669	0.000426584	0.000566886	0.000573842	0.000638137	0.000574005	0.000590112	0.000745279	0.000386203	0.000410138	0.000463589	0.000616851	0.000535054	0.000589987	0.000605324	0.000602454	0.000689303
1956	TTCY	0.000157125	0.000179417	0.000183049	2.65918e-05	1.70458e-05	1.20014e-05	7.03312e-06	1.04463e-05	1.52606e-06	2.86224e-06	6.16929e-06	1.69757e-06	2.19423e-05	1.22425e-05	2.03607e-05	3.14094e-06	4.0305e-06	6.31326e-06	1.33626e-06	1.95116e-06	2.12345e-06
1957	TTCS	6.76468e-05	7.4559e-05	8.02838e-05	3.76818e-05	7.42184e-05	9.59685e-05	1.17219e-05	1.56857e-05	9.64194e-06	8.11571e-06	8.49131e-06	3.80806e-06	3.24243e-05	2.62573e-05	7.48849e-05	6.8708e-06	3.21508e-06	3.69282e-05	1.51847e-06	2.2719e-06	4.16522e-06
1958	TTCC	9.78572e-05	7.81596e-05	9.22815e-05	0.000106934	8.96631e-05	0.000133724	0.00014457	0.000103989	0.000159265	0.000141554	8.45944e-05	0.00015948	8.61853e-05	8.66791e-05	0.00012227	0.000142373	0.000115137	0.000143994	0.000155431	0.000101113	0.00018768
1959	TTCW	0.000110387	7.04829e-05	0.000101812	1.44494e-05	7.63614e-06	7.64502e-06	2.46776e-06	2.5626e-06	5.54932e-07	2.06516e-06	2.36755e-06	1.37641e-06	1.49543e-05	9.16143e-06	1.71347e-05	4.41694e-07	1.28137e-06	1.29724e-06	3.03695e-07	1.25623e-06	1.38841e-06
1960	TTCF	0.000122225	8.52928e-05	7.1762e-05	0.000163032	0.000185632	0.00019403	4.57358e-05	5.57732e-05	5.69152e-05	3.81149e-05	3.00497e-05	2.72988e-05	0.00015518	0.000112527	0.000122693	9.14308e-05	8.27533e-05	0.000107498	7.28259e-05	4.14822e-05	8.08543e-05
1961	TTWK	4.39704e-05	3.78739e-05	2.90973e-05	4.776e-06	3.71954e-06	2.13548e-06	1.11049e-06	1.87706e-06	5.20249e-07	1.884e-06	2.16267e-06	1.05525e-06	5.03136e-06	1.66324e-06	1.90385e-06	5.39849e-07	3.89071e-06	4.32415e-07	3.64433e-07	1.12259e-06	1.63342e-07
1962	TTWN	4.56616e-05	3.09106e-05	2.23135e-05	3.76009e-05	1.57649e-05	8.02941e-06	2.46776e-06	3.85206e-06	1.00581e-06	2.9347e-06	3.75621e-06	1.00937e-06	3.22845e-05	9.57042e-06	7.98561e-06	3.68079e-06	2.25987e-06	2.76746e-06	1.0933e-06	2.64609e-06	8.1671e-07
1963	TTWT	2.8058e-05	4.89474e-05	2.28741e-05	0.000132635	8.78896e-05	7.20939e-05	0.000233697	0.000177439	0.000152745	0.000208581	0.000224052	0.000158241	0.000144139	0.000174067	0.000148236	0.00031272	0.000398786	0.000233245	0.000444973	0.00045732	0.000336648
1964	TTWI	8.27904e-05	0.000112093	9.1889e-05	0.000272515	0.000244086	0.000266423	0.000433298	0.000354634	0.000377631	0.000397742	0.000469754	0.000448526	0.00029303	0.000325149	0.0002759	0.000631378	0.000649772	0.000466057	0.00076531	0.00083809	0.00062952
1965	TTWM	2.35226e-05	4.95588e-05	3.17883e-05	0.0001706	0.000169966	0.000107799	0.000315421	0.000344318	0.000225892	0.000286296	0.000566755	0.000379797	0.000217513	0.000260883	0.000150669	0.000507311	0.000640849	0.000333651	0.000765918	0.000940032	0.000579211
1966	TTWQ	5.88066e-05	5.43483e-05	3.8516e-05	8.273e-05	5.93402e-05	4.33076e-05	1.41074e-05	8.357e-06	7.42222e-06	6.3404e-06	7.12541e-06	1.92697e-06	6.98334e-05	6.78109e-05	6.81686e-05	2.14958e-05	3.71598e-05	3.80525e-05	3.2799e-06	2.26655e-05	1.60892e-05
1967	TTWH	6.53406e-05	4.75547e-05	3.07792e-05	1.14948e-05	6.79863e-06	1.18306e-05	3.86616e-06	1.77913e-06	7.97715e-07	2.89847e-06	2.39031e-06	7.34085e-07	5.07794e-06	4.71705e-06	6.66349e-06	4.41694e-07	1.0484e-06	3.45932e-07	3.03695e-07	9.88945e-07	4.90026e-07
1968	TTWP	1.09926e-05	1.76971e-05	2.39394e-05	4.64243e-05	5.45122e-05	9.3406e-05	4.04302e-05	3.00493e-05	6.99214e-05	5.91288e-05	2.61341e-05	5.54693e-05	3.37753e-05	4.27261e-05	8.10196e-05	4.3237e-05	4.91581e-05	7.90455e-05	3.88122e-05	1.82287e-05	6.99103e-05
1969	TTWR	4.87364e-05	4.36145e-05	7.50698e-05	7.60922e-06	4.65558e-06	2.73342e-06	1.06936e-06	9.46692e-07	1.38733e-07	1.413e-06	1.61631e-06	3.21162e-07	4.56549e-06	3.73546e-06	2.16828e-06	5.39849e-07	8.38716e-07	3.45932e-07	1.21478e-07	6.41478e-07	8.1671e-08
1970	TTWL	2.8058e-05	4.25954e-05	3.25172e-05	0.000137371	0.000132302	9.22101e-05	0.000217286	0.000228969	0.000131207	0.000252746	0.000269013	0.000206737	0.000160165	0.000166078	0.00012851	0.000347221	0.000334135	0.0001977	0.000426812	0.000400576	0.000329787
1971	TTWE	7.07985e-05	8.06052e-05	0.000101924	9.3901e-06	5.76406e-06	4.56993e-06	1.72743e-06	1.87706e-06	6.58982e-07	2.13762e-06	2.02608e-06	5.96444e-07	3.77352e-06	4.00813e-06	6.08176e-06	2.94463e-07	6.05739e-07	9.51313e-07	6.07389e-08	2.37881e-06	5.71697e-07
1972	TTWD	9.32449e-05	7.63253e-05	9.33467e-05	1.4247e-05	1.15281e-05	5.59496e-06	1.72743e-06	2.21983e-06	6.24298e-07	1.95647e-06	2.5269e-06	8.71726e-07	9.45709e-06	6.59841e-06	1.1476e-05	9.81543e-08	1.16488e-06	3.19987e-06	6.07389e-07	1.36314e-06	6.53368e-07
1973	TTWA	1.46056e-05	1.51156e-05	1.20538e-05	5.88905e-05	3.78605e-05	6.20144e-05	7.01255e-05	3.78024e-05	4.83138e-05	6.46359e-05	2.57699e-05	2.54177e-05	4.79842e-05	2.95292e-05	4.53752e-05	6.38494e-05	3.73695e-05	4.87764e-05	7.90821e-05	2.63273e-05	4.14072e-05
1974	TTWG	3.73595e-05	1.7901e-05	1.91739e-05	5.86881e-06	3.64564e-06	3.20322e-06	1.89195e-06	1.14256e-06	4.16199e-07	1.12316e-06	1.52525e-06	6.42324e-07	1.33704e-05	2.50849e-06	3.12021e-06	6.8708e-07	4.65953e-07	4.32415e-07	4.85911e-07	6.94934e-07	7.35039e-07
1975	TTWV	7.39502e-05	0.00010693	7.02483e-05	0.000341727	0.000252806	0.000290425	0.00057906	0.000442105	0.000514908	0.000600961	0.00061406	0.000605757	0.000384619	0.000342627	0.000311756	0.000848053	0.000667991	0.000553751	0.00114165	0.0008885	0.000894542
1976	TTWY	5.03507e-05	5.62844e-05	4.68696e-05	1.25066e-05	1.50752e-05	1.65286e-05	2.34437e-06	1.09359e-05	3.67642e-06	3.91293e-06	9.83444e-06	2.98222e-06	1.12274e-05	2.14857e-05	8.35581e-06	6.52726e-06	1.05072e-05	1.29724e-06	2.30808e-06	9.62216e-06	1.30674e-06
1977	TTWS	4.56616e-05	4.81322e-05	4.52998e-05	0.000207756	0.000194796	0.00018079	0.000183314	0.000127461	0.000237546	0.000180357	9.46792e-05	0.000129199	0.000187884	0.000169214	0.000180655	0.000233902	0.000201804	0.000226585	0.000284683	0.000200649	0.0002571
1978	TTWC	3.43615e-05	5.58768e-05	4.17677e-05	9.0744e-05	7.89725e-05	7.46137e-05	0.000118658	0.000126449	0.000128883	0.000125395	0.000176815	0.00015792	0.000135381	0.000129105	0.000100799	0.000212651	0.000244229	0.000149356	0.000213254	0.000328303	0.000206464
1979	TTWW	7.39502e-05	0.000117154	0.000115604	1.21019e-05	1.09369e-05	5.80851e-06	1.97421e-06	3.49297e-06	5.20249e-07	2.42747e-06	3.00497e-06	1.33053e-06	7.91973e-06	7.85265e-06	4.49521e-06	3.4354e-07	1.30467e-06	6.91864e-07	6.68128e-07	9.88945e-07	4.90026e-07
1980	TTWF	9.36293e-05	7.70386e-05	8.24703e-05	0.000214394	0.000279729	0.000179637	8.83047e-05	7.38909e-05	4.57819e-05	4.48538e-05	5.2382e-05	1.70675e-05	0.000147586	0.000179848	0.00016976	0.000103258	0.000122802	0.000203581	9.5603e-05	6.89054e-05	9.28599e-05
1981	TTFK	5.44249e-05	7.68688e-05	5.47185e-05	5.58549e-06	5.32067e-06	3.16051e-06	2.0976e-06	3.21549e-06	1.38733e-06	2.10139e-06	4.05215e-06	1.19289e-06	8.57194e-06	4.44438e-06	3.33175e-06	9.81543e-07	2.49285e-06	9.51313e-07	1.45773e-06	2.67282e-06	8.98381e-07
1982	TTFN	9.31681e-05	4.91512e-05	5.97643e-05	1.9954e-05	1.14542e-05	1.31973e-05	3.37261e-06	3.78677e-06	1.90758e-06	2.86224e-06	4.91722e-06	2.11049e-06	1.70041e-05	5.45323e-06	1.1e-05	1.96309e-06	2.44626e-06	4.49712e-06	1.45773e-06	2.67282e-06	1.79676e-06
1983	TTFT	4.6584e-05	6.13456e-05	5.74657e-05	0.000104424	0.000162059	0.000104468	0.000215394	0.000285933	0.000224019	0.000181154	0.00043547	0.000278356	0.000124107	0.00023228	0.000149188	0.000301825	0.000506119	0.000293177	0.000432157	0.000705786	0.000444372
1984	TTFI	0.000130604	0.000154213	0.000133208	0.00028915	0.000218936	0.000245495	0.000427622	0.000311298	0.000388279	0.000461943	0.000333005	0.000424026	0.000314367	0.000290276	0.000271458	0.000570767	0.000498314	0.000424631	0.000632778	0.000547875	0.000542295
1985	TTFM	5.90372e-05	6.79353e-05	5.20835e-05	0.000133161	0.000125184	0.000104724	0.000196557	0.000226422	0.000209903	0.000220429	0.000366401	0.000294689	0.000149962	0.000188873	0.000127928	0.000372937	0.000464276	0.000243882	0.000461494	0.000617556	0.000380505
1986	TTFQ	0.000157432	0.000115082	0.000128443	0.00015182	0.000152304	0.000128599	3.89084e-05	2.17249e-05	1.38386e-05	3.20643e-05	1.76428e-05	6.46912e-06	0.00012434	0.000100585	0.000181078	5.44266e-05	4.93445e-05	9.17585e-05	3.3042e-05	2.51513e-05	3.05449e-05
1987	TTFH	5.48093e-05	7.21813e-05	6.03249e-05	9.10678e-06	5.07434e-06	3.28864e-06	4.40084e-06	2.17086e-06	9.71131e-07	2.35501e-06	2.95944e-06	1.05525e-06	3.44741e-06	4.36259e-06	1.79808e-06	5.39849e-07	1.0484e-06	1.29724e-06	6.07389e-07	1.33641e-06	4.90026e-07
1988	TTFP	4.14336e-05	5.47219e-05	3.47037e-05	5.20098e-05	5.73696e-05	5.94945e-05	3.29035e-05	2.15617e-05	1.85902e-05	2.59413e-05	1.34768e-05	1.58287e-05	5.95377e-05	5.17239e-05	3.64905e-05	2.5422e-05	2.42296e-05	2.04965e-05	2.27163e-05	1.19475e-05	4.98193e-06
1989	TTFR	0.000117921	0.000133221	0.000100243	1.86588e-05	8.64609e-06	4.61264e-06	3.41374e-06	2.62789e-06	1.07518e-06	1.92024e-06	3.18709e-06	7.34085e-07	1.04354e-05	7.4164e-06	9.51927e-06	2.94463e-06	9.78502e-07	2.33504e-06	6.68128e-07	1.12259e-06	8.98381e-07
1990	TTFL	6.28807e-05	0.000101088	7.0024e-05	0.000228155	0.000243913	0.000264757	0.000336808	0.000319867	0.000336844	0.000376511	0.000277367	0.000356352	0.0002327	0.000274788	0.000290073	0.00040469	0.000399112	0.000438901	0.000495751	0.000456812	0.000566306
1991	TTFE	8.67109e-05	6.7256e-05	9.37391e-05	2.14515e-05	1.21193e-05	7.43148e-06	3.16696e-06	5.19048e-06	5.54932e-07	2.39124e-06	5.55463e-06	1.00937e-06	9.73661e-06	9.35229e-06	8.25004e-06	6.8708e-07	6.63984e-06	8.6483e-07	6.07389e-07	3.76868e-06	5.71697e-07
1992	TTFD	9.75497e-05	0.000117732	0.000126761	7.81159e-06	1.10601e-05	1.16597e-05	1.1763e-05	3.05226e-06	3.98857e-06	2.82601e-06	3.48303e-06	1.55993e-06	5.45064e-06	4.36259e-06	4.97118e-06	9.81543e-07	1.37456e-06	9.51313e-07	1.70069e-06	1.06913e-06	8.1671e-07
1993	TTFA	6.90305e-05	9.35809e-05	6.3016e-05	0.000159915	0.000196298	0.000244641	6.24755e-05	8.51369e-05	0.000108801	4.96363e-05	5.78228e-05	7.63907e-05	0.000109898	0.000125833	0.000170977	8.99584e-05	8.88107e-05	0.000139324	8.47915e-05	5.91763e-05	0.00010266
1994	TTFG	0.000173652	0.000113146	0.000153784	6.56497e-05	0.000101979	8.41807e-05	1.69864e-05	1.74159e-05	1.83474e-05	2.97093e-06	1.1041e-05	5.13859e-06	8.11073e-05	8.34617e-05	0.000113491	1.39379e-05	1.69374e-05	1.83344e-05	4.73763e-06	1.1306e-05	5.47195e-06
1995	TTFV	4.2433e-05	9.22562e-05	8.41522e-05	0.000125714	0.000270861	0.000258948	0.000168178	0.000400956	0.00034489	0.000193908	0.000385979	0.000355756	0.000123268	0.000278687	0.000267227	0.000203768	0.000404261	0.000399811	0.000202929	0.000430351	0.00047851
1996	TTFY	0.000121995	0.000144091	0.000134778	2.79679e-05	1.68734e-05	1.2941e-05	5.14117e-06	4.37437e-06	1.56075e-06	3.76801e-06	4.6668e-06	1.51405e-06	1.52804e-05	1.20244e-05	1.06827e-05	1.22693e-06	4.28677e-06	2.76746e-06	1.21478e-06	3.15393e-06	7.35039e-07
1997	TTFS	8.94782e-05	7.10943e-05	5.98204e-05	0.000132149	0.000119493	0.000162083	5.19875e-05	4.86404e-05	5.81985e-05	2.09414e-05	1.50704e-05	3.16574e-05	0.000113671	9.47772e-05	0.000114866	5.60461e-05	6.48141e-05	8.38885e-05	5.38147e-05	2.70757e-05	2.64614e-05
1998	TTFC	2.20621e-05	3.01633e-05	1.76602e-05	7.44327e-05	5.67538e-05	5.35579e-05	0.000148066	6.68723e-05	7.67193e-05	0.000122823	8.36838e-05	6.41865e-05	5.60437e-05	4.82611e-05	5.4207e-05	0.000135109	7.15471e-05	7.61915e-05	0.000156038	0.000101033	8.87763e-05
1999	TTFW	1.49899e-05	2.80913e-05	1.94542e-05	1.82136e-06	6.40451e-06	1.19587e-06	1.27501e-06	4.08057e-06	1.73416e-07	1.08693e-06	2.18543e-06	4.12923e-07	8.38559e-07	1.11791e-06	2.27405e-06	3.92617e-07	4.65953e-07	1.64318e-06	1.82217e-07	2.40554e-07	2.45013e-07
2000	TTFF	0.000114846	9.58567e-05	0.000111848	0.000161291	0.000174745	0.000156232	8.06547e-05	6.96798e-05	7.01295e-05	5.9165e-05	3.18481e-05	3.80806e-05	0.000154388	0.000133468	0.000204559	0.000102473	8.48734e-05	0.000192165	8.87395e-05	4.2685e-05	0.000101599
2001	TSKK	5.46555e-05	3.53603e-05	4.64211e-05	5.01885e-06	4.85265e-06	6.15019e-06	1.60404e-06	2.44834e-06	7.28348e-07	9.05771e-07	3.02773e-06	6.88204e-07	7.12775e-06	2.39942e-06	6.61061e-06	1.17785e-06	6.52335e-07	1.12428e-06	3.03695e-07	8.55303e-07	2.45013e-07
2002	TSKN	4.38935e-05	4.87096e-05	3.77311e-05	6.5164e-06	4.50779e-06	7.51689e-06	1.6863e-06	3.42768e-06	9.71131e-07	1.44923e-06	3.0505e-06	1.42229e-06	9.92295e-06	3.29921e-06	5.60579e-06	4.41694e-07	7.92121e-07	1.0378e-06	5.4665e-07	6.41478e-07	3.26684e-07
2003	TSKT	6.68781e-05	4.78604e-05	4.29451e-05	1.58256e-05	1.56171e-05	7.30335e-06	4.64762e-06	3.81941e-06	2.21973e-06	2.21008e-06	3.64238e-06	4.54215e-06	2.92098e-05	4.63525e-06	6.76926e-06	7.06711e-06	1.35126e-06	4.92953e-06	1.39699e-06	8.55303e-07	8.98381e-07
2004	TSKI	5.86528e-05	5.21064e-05	3.2405e-05	8.273e-05	5.88476e-05	0.000108098	2.2251e-05	1.89665e-05	2.93073e-05	1.72097e-05	1.13597e-05	8.44197e-06	5.40405e-05	7.42185e-05	4.68031e-05	6.77265e-06	1.28836e-05	7.35105e-06	3.76581e-06	7.10971e-06	2.77681e-06
2005	TSKM	8.67109e-05	9.49736e-05	9.52529e-05	0.000135468	0.000207408	0.000167721	8.39861e-05	0.000105344	7.34938e-05	4.65929e-05	4.45737e-05	5.05142e-05	0.000148611	0.000142084	0.000146491	4.64761e-05	5.02997e-05	7.73158e-05	2.302e-05	1.96987e-05	2.44196e-05
2006	TSKQ	5.91141e-05	7.43552e-05	7.6135e-05	1.14543e-05	5.07434e-06	5.93664e-06	1.97421e-06	2.21983e-06	5.89615e-07	2.10139e-06	3.0505e-06	9.17606e-07	1.09944e-05	7.49819e-06	7.08657e-06	4.90772e-07	1.14159e-06	1.64318e-06	7.28867e-07	9.35488e-07	4.90026e-07
2007	TSKH	5.56548e-05	5.12572e-05	5.80263e-05	1.12115e-05	4.87728e-06	6.87625e-06	1.93308e-06	2.04028e-06	3.43364e-06	1.73908e-06	2.27649e-06	1.51405e-06	6.05626e-06	2.86295e-06	5.87022e-06	4.90772e-07	9.78502e-07	5.18898e-07	2.42956e-07	6.68206e-07	4.90026e-07
2008	TSKP	3.82819e-05	4.47694e-05	6.32963e-05	5.78786e-06	2.73423e-06	4.31367e-06	1.31614e-06	1.68119e-06	3.12149e-07	1.63039e-06	1.47972e-06	9.17606e-07	5.2177e-06	1.74503e-06	7.72119e-06	4.41694e-07	1.07169e-06	7.78347e-07	3.64433e-07	3.74195e-07	4.90026e-07
2009	TSKR	7.53339e-06	8.05033e-06	4.03661e-06	1.49756e-06	9.85309e-07	1.70839e-07	4.11294e-07	8.6508e-07	6.93665e-08	1.34054e-06	9.78891e-07	5.50563e-07	3.72693e-07	2.72662e-07	1.58655e-07	0	1.63084e-07	8.6483e-08	3.64433e-07	5.34565e-08	0
2010	TSKL	4.64303e-05	4.28672e-05	5.89233e-05	1.96706e-05	1.98047e-05	2.21663e-05	3.33148e-06	6.38201e-06	2.77466e-06	2.06516e-06	6.85223e-06	1.78933e-06	1.25784e-05	1.25697e-05	2.22116e-05	1.22693e-06	4.07709e-06	2.68097e-06	1.94364e-06	3.3143e-06	1.47008e-06
2011	TSKE	2.58288e-05	2.85328e-05	3.79554e-05	3.15702e-06	2.19231e-06	1.87922e-06	8.22587e-07	1.01198e-06	1.73416e-07	1.37677e-06	1.20654e-06	5.04683e-07	3.30765e-06	1.09065e-06	4.65387e-06	1.96309e-07	3.0287e-07	4.32415e-07	3.03695e-07	2.40554e-07	4.08355e-07
2012	TSKD	5.74229e-05	5.10194e-05	6.86224e-05	9.2282e-06	1.25627e-05	8.15754e-06	3.29035e-06	6.56155e-06	8.80955e-06	2.21008e-06	7.89942e-06	3.44102e-06	7.96631e-06	2.03678e-05	1.48078e-05	6.18372e-06	8.87641e-06	1.02915e-05	3.03695e-06	6.17422e-06	1.51091e-05
2013	TSKA	3.21322e-05	2.33697e-05	2.52288e-05	5.62596e-06	2.7835e-06	2.77613e-06	1.43953e-06	1.74648e-06	5.89615e-07	2.13762e-06	1.47972e-06	2.75282e-07	3.26106e-06	1.5269e-06	2.16828e-06	3.4354e-07	3.49465e-07	1.38373e-06	6.07389e-08	2.67282e-07	1.63342e-07
2014	TSKG	1.88335e-05	3.91987e-05	3.71705e-05	4.08793e-06	3.15299e-06	8.96902e-07	4.4831e-06	9.46692e-07	1.73416e-07	1.26808e-06	1.43419e-06	3.21162e-07	2.28274e-06	4.63525e-07	1.85097e-06	3.92617e-07	1.16488e-07	8.6483e-08	3.64433e-07	1.87098e-07	4.08355e-07
2015	TSKV	6.14971e-05	4.34786e-05	4.74302e-05	1.55827e-05	2.75394e-05	1.21295e-05	2.67341e-06	4.4723e-06	1.94226e-06	2.39124e-06	5.87334e-06	2.24813e-06	1.22523e-05	1.10701e-05	1.22164e-05	4.90772e-07	2.39966e-06	2.07559e-06	2.42956e-07	1.71061e-06	8.98381e-07
2016	TSKY	0.000221774	0.000132881	0.000191795	2.57013e-05	1.72183e-05	1.65286e-05	4.35971e-06	4.22747e-06	1.6648e-06	4.27524e-06	5.32699e-06	1.37641e-06	1.86347e-05	6.43481e-06	2.59136e-05	4.90772e-06	2.0036e-06	1.0205e-05	1.39699e-06	1.30968e-06	5.14527e-06
2017	TSKS	6.73393e-05	5.80847e-05	7.75366e-05	9.99722e-06	4.35999e-06	3.28864e-06	1.11049e-06	1.40371e-06	3.12149e-07	1.55793e-06	1.7529e-06	7.79965e-07	1.22057e-05	2.75388e-06	3.86059e-06	5.39849e-07	3.72763e-07	6.91864e-07	1.21478e-07	4.5438e-07	3.26684e-07
2018	TSKC	6.02671e-05	3.73644e-05	4.79908e-05	8.21634e-06	7.61151e-06	1.60588e-05	2.26211e-06	2.13822e-06	7.28348e-07	1.63039e-06	2.41308e-06	1.55993e-06	1.1833e-05	4.28079e-06	1.79808e-05	5.88926e-07	6.05739e-07	2.42152e-06	6.07389e-07	6.41478e-07	1.06172e-06
2019	TSKW	4.91208e-05	3.80438e-05	6.85664e-05	2.95464e-06	1.94599e-06	3.41677e-06	7.40328e-07	8.6508e-07	2.08099e-07	1.05069e-06	8.65066e-07	7.79965e-07	6.33578e-06	1.33604e-06	4.97118e-06	3.92617e-07	3.26167e-07	4.32415e-07	3.64433e-07	4.00923e-07	1.63342e-07
2020	TSKF	9.76266e-05	0.000116849	0.000134666	1.28709e-05	1.24149e-05	1.13181e-05	1.22977e-05	3.62354e-06	1.90758e-06	6.12302e-06	4.25704e-06	1.65169e-06	1.89608e-05	1.12882e-05	1.26395e-05	3.38632e-06	3.0287e-06	1.98911e-06	4.00877e-06	2.61937e-06	1.22506e-06
2021	TSNK	2.36764e-05	3.54283e-05	2.43318e-05	3.68319e-06	4.01513e-06	3.63032e-06	2.05647e-06	2.77479e-06	9.71131e-07	2.35501e-06	3.57409e-06	8.71726e-07	2.04981e-06	1.88136e-06	3.75482e-06	7.36157e-07	1.11829e-06	1.12428e-06	3.64433e-07	1.0424e-06	4.08355e-07
2022	TSNN	3.69751e-05	3.45451e-05	3.53204e-05	1.14138e-05	8.57219e-06	7.04709e-06	3.16696e-06	4.79875e-06	1.35265e-06	2.21008e-06	5.03104e-06	1.55993e-06	1.22989e-05	1.41511e-05	7.61542e-06	8.83389e-07	2.51615e-06	1.64318e-06	8.50345e-07	2.29863e-06	1.22506e-06
2023	TSNT	2.51369e-05	2.35396e-05	3.24611e-05	5.79191e-05	3.75156e-05	6.96167e-05	4.73399e-05	2.44018e-05	5.04988e-05	2.99629e-05	1.25207e-05	2.90881e-05	7.46318e-05	5.44505e-05	8.04907e-05	2.3557e-05	1.93371e-05	4.65279e-05	1.02649e-05	9.88945e-06	1.78859e-05
2024	TSNI	6.0344e-05	8.32887e-05	6.80057e-05	0.000308173	0.000228789	0.00021752	0.000439261	0.000499967	0.000455564	0.0005631	0.000692258	0.000668843	0.000449514	0.000487383	0.000474694	0.000513102	0.000367195	0.000528065	0.000266887	0.000252769	0.000254732
2025	TSNM	8.94782e-05	0.000130028	9.20572e-05	0.000464931	0.000337444	0.000282994	0.000694017	0.000714442	0.000599049	0.000978306	0.00108573	0.000742343	0.000673084	0.000634347	0.000462108	0.000939877	0.00062729	0.00051172	0.000775757	0.000580992	0.000474508
2026	TSNQ	0.000151821	0.000106998	0.000116894	2.60656e-05	1.38436e-05	1.61015e-05	4.44197e-06	4.09689e-06	2.94808e-06	2.89847e-06	8.90107e-06	2.66106e-06	2.54829e-05	1.24334e-05	1.81924e-05	5.49664e-06	5.89431e-06	4.75656e-06	2.49029e-06	7.16317e-06	1.38841e-06
2027	TSNH	2.3907e-05	2.17053e-05	3.59931e-05	2.388e-06	5.04971e-06	6.40644e-06	2.30324e-06	1.24049e-06	1.4567e-06	1.37677e-06	2.18543e-06	1.23877e-06	3.8201e-06	4.71705e-06	5.18271e-06	5.88926e-07	6.05739e-07	9.51313e-07	5.4665e-07	5.61293e-07	8.98381e-07
2028	TSNP	8.81714e-05	7.354e-05	8.49931e-05	2.88584e-05	1.4755e-05	2.55831e-05	1.16807e-05	3.03594e-06	1.08212e-05	1.31518e-05	2.36755e-06	6.69852e-06	2.12901e-05	8.23438e-06	2.48559e-05	5.30033e-06	1.11829e-06	6.05381e-06	7.53162e-06	8.82032e-07	3.26684e-06
2029	TSNR	3.97425e-05	3.9946e-05	6.02128e-05	4.53315e-06	3.12836e-06	1.08482e-05	2.01534e-06	2.12189e-06	2.01857e-05	1.5217e-06	2.34478e-06	8.71726e-06	5.73016e-06	1.58144e-06	1.77693e-05	1.57047e-06	1.39786e-06	2.06694e-05	2.55103e-06	7.21662e-07	2.46646e-05
2030	TSNL	4.27405e-05	3.66511e-05	2.60698e-05	0.000150606	0.000106413	0.000180107	0.000210665	0.000148908	0.000259361	0.00023579	0.000237461	0.000343047	0.000276585	0.000163733	0.000209847	0.000218001	0.0001153	0.000210067	0.000110727	5.74122e-05	0.000112788
2031	TSNE	3.12098e-05	3.32883e-05	4.14874e-05	2.02373e-06	6.82326e-06	1.53755e-06	8.22587e-07	1.74648e-06	2.77466e-07	1.23185e-06	2.02608e-06	7.34085e-07	5.07794e-06	2.31762e-06	2.48559e-06	3.92617e-07	6.75632e-07	4.32415e-07	3.64433e-07	3.20739e-07	2.45013e-07
2032	TSND	8.70952e-05	7.63593e-05	9.32346e-05	1.13734e-05	5.4931e-06	1.09764e-05	1.64517e-06	1.90971e-06	8.67081e-07	1.48547e-06	2.04884e-06	1.10113e-06	1.05286e-05	4.96244e-06	5.34137e-06	1.96309e-07	6.05739e-07	3.19987e-06	2.42956e-07	1.4166e-06	4.90026e-07
2033	TSNA	1.59892e-05	2.50681e-05	1.11568e-05	3.667e-05	6.31583e-05	3.22885e-05	1.71098e-05	3.56805e-05	9.85004e-06	1.16301e-05	2.11941e-05	3.44102e-06	5.52052e-05	3.88815e-05	2.5702e-05	9.32466e-06	2.15969e-05	1.05509e-05	2.36882e-06	1.36047e-05	3.83854e-06
2034	TSNG	2.55213e-05	2.99595e-05	2.57895e-05	3.60224e-06	3.00519e-06	3.80116e-06	1.06936e-06	9.46692e-07	5.89615e-07	1.15939e-06	1.09272e-06	7.79965e-07	3.26106e-06	9.81582e-07	1.79808e-06	1.47231e-07	3.26167e-07	2.59449e-07	6.07389e-08	3.74195e-07	3.26684e-07
2035	TSNV	4.30479e-05	7.62234e-05	7.10892e-05	0.000313921	0.000285986	0.00027206	0.000499516	0.000536644	0.000575014	0.000642482	0.000860763	0.000769275	0.000580283	0.000576188	0.000604051	0.00028504	0.000264359	0.00043302	9.13513e-05	0.000101728	9.72701e-05
2036	TSNY	9.34755e-05	6.48103e-05	8.88055e-05	2.34348e-05	1.81051e-05	1.20014e-05	1.05702e-05	3.36239e-06	1.00581e-06	4.56509e-06	4.46192e-06	8.71726e-07	1.55599e-05	2.10495e-05	3.65963e-05	2.69924e-06	7.78142e-06	3.0269e-06	1.70069e-06	5.69311e-06	2.04177e-06
2037	TSNS	2.18315e-05	2.09241e-05	1.63146e-05	7.93301e-06	5.51773e-06	4.78348e-06	1.23388e-06	1.84442e-06	4.16199e-07	8.69541e-07	1.38866e-06	6.42324e-07	2.7952e-06	4.60798e-06	2.69713e-06	5.88926e-07	9.08609e-07	6.91864e-07	1.82217e-07	4.81108e-07	1.63342e-07
2038	TSNC	1.59124e-05	1.90219e-05	2.19771e-05	6.45165e-05	5.94141e-05	8.96475e-05	8.80168e-05	8.53981e-05	0.000148132	7.32588e-05	8.75083e-05	0.00012796	0.000147027	8.64337e-05	0.000119361	9.05474e-05	5.74753e-05	9.49583e-05	3.45604e-05	2.84923e-05	3.96104e-05
2039	TSNW	4.73527e-05	7.04829e-05	4.2833e-05	1.02401e-05	6.97106e-06	4.22825e-06	4.85326e-06	1.55062e-06	4.50882e-07	1.59416e-06	1.66184e-06	4.12923e-07	5.40405e-06	6.21668e-06	8.77888e-06	3.92617e-07	1.09499e-06	5.18898e-07	3.03695e-07	7.21662e-07	4.90026e-07
2040	TSNF	7.98693e-05	6.06662e-05	5.83066e-05	0.000127576	0.000114616	0.000135945	5.76222e-05	3.7835e-05	2.6498e-05	1.6485e-05	2.0625e-05	1.10113e-05	0.000125924	8.6461e-05	0.000127188	4.05868e-05	3.56454e-05	7.52402e-05	8.44271e-06	1.35779e-05	2.01727e-05
2041	TSTK	8.95551e-05	6.65766e-05	0.000125135	9.63295e-06	5.96112e-06	8.49922e-06	2.30324e-06	2.38305e-06	6.58982e-07	1.66662e-06	2.68626e-06	1.23877e-06	1.09479e-05	4.47165e-06	8.51446e-06	6.38003e-07	1.0251e-06	6.05381e-07	7.28867e-07	5.34565e-07	6.53368e-07
2042	TSTN	2.72125e-05	1.48778e-05	1.78844e-05	4.12841e-06	2.80813e-06	1.45213e-06	1.93308e-06	1.74648e-06	4.50882e-07	1.23185e-06	1.59354e-06	5.04683e-07	1.86347e-06	7.0892e-07	3.91348e-06	1.96309e-07	4.65953e-07	3.45932e-07	3.64433e-07	5.61293e-07	3.26684e-07
2043	TSTT	0.000134679	0.000108221	0.000104503	2.36776e-05	3.32542e-05	2.49851e-05	3.49599e-06	5.41899e-06	9.71131e-07	2.06516e-06	5.23593e-06	1.46817e-06	4.76581e-05	1.4751e-05	4.02983e-05	1.32508e-06	2.07349e-06	2.50801e-06	1.21478e-06	1.84425e-06	2.77681e-06
2044	TSTI	0.000125608	9.91176e-05	0.000147673	3.78032e-05	3.93877e-05	7.47846e-05	7.97909e-06	7.21444e-06	1.25553e-05	3.33324e-06	7.14818e-06	1.3397e-05	4.32324e-05	2.64482e-05	3.08847e-05	2.99371e-06	1.43048e-05	1.66912e-05	1.88291e-06	1.51549e-05	6.37034e-06
2045	TSTM	8.67877e-05	8.67194e-05	7.11453e-05	0.000139799	0.000181839	0.000150765	6.52312e-05	0.000106666	6.13894e-05	4.3006e-05	6.36279e-05	6.06537e-05	0.000147866	0.000113127	0.000164789	2.58637e-05	2.21095e-05	3.43337e-05	7.71384e-06	9.99636e-06	8.49378e-06
2046	TSTQ	7.0491e-05	6.04964e-05	8.47128e-05	8.74251e-06	6.20745e-06	2.86155e-06	1.60404e-06	2.44834e-06	6.24298e-07	2.35501e-06	2.84561e-06	5.50563e-07	6.00968e-06	5.2351e-06	8.56734e-06	6.38003e-07	6.75632e-07	8.6483e-07	5.4665e-07	8.55303e-07	4.08355e-07
2047	TSTH	8.30979e-05	9.74192e-05	0.000121267	1.41256e-05	1.12818e-05	1.68276e-05	3.74277e-06	3.8847e-06	3.95389e-06	2.02893e-06	4.3481e-06	1.10113e-06	2.21286e-05	1.08792e-05	1.23222e-05	2.11032e-06	3.61114e-06	3.37284e-06	9.71822e-07	4.83781e-06	1.06172e-06
2048	TSTP	2.46757e-05	3.00614e-05	2.79199e-05	5.14027e-06	7.02033e-06	9.13986e-06	1.15162e-06	7.16548e-06	6.65918e-06	2.53616e-06	4.37086e-06	6.56088e-06	3.95986e-06	1.11246e-05	8.62023e-06	2.45386e-07	3.16848e-06	6.39974e-06	1.21478e-06	3.34103e-06	2.28679e-06
2049	TSTR	1.43749e-05	2.15695e-05	2.78638e-05	1.21424e-06	2.61107e-06	8.11483e-07	1.02823e-06	8.6508e-07	1.38733e-07	8.3331e-07	1.00166e-06	2.29401e-07	3.63376e-06	7.0892e-07	5.28848e-07	9.81543e-08	1.16488e-07	8.6483e-08	3.03695e-07	3.20739e-07	1.63342e-07
2050	TSTL	5.11194e-05	5.59108e-05	7.81533e-05	2.97893e-05	3.98065e-05	2.65227e-05	4.40084e-06	9.63014e-06	2.80934e-06	4.67378e-06	5.82781e-06	1.46817e-06	2.67873e-05	1.81593e-05	2.86107e-05	1.42324e-06	3.05199e-06	2.76746e-06	4.19098e-06	1.92443e-06	1.38841e-06
2051	TSTE	0.000133141	0.000124016	0.000133769	1.32352e-05	6.72473e-06	9.82322e-06	1.15162e-06	1.90971e-06	6.58982e-07	2.49993e-06	2.61796e-06	1.19289e-06	1.4535e-05	8.80697e-06	9.20196e-06	9.81543e-07	2.0036e-06	2.33504e-06	1.03256e-06	1.06913e-06	1.14339e-06
2052	TSTD	0.000170808	0.000104926	0.000134834	2.17753e-05	9.60676e-06	1.00795e-05	2.3855e-06	1.87706e-06	3.43364e-06	1.48547e-06	2.16267e-06	5.91856e-06	1.40692e-05	7.96172e-06	6.34618e-06	4.90772e-07	2.12009e-06	1.29724e-06	9.11084e-07	1.49678e-06	1.06172e-06
2053	TSTA	8.77871e-05	4.28332e-05	6.59874e-05	9.79484e-06	4.53242e-06	6.27832e-06	1.52179e-06	1.82809e-06	6.93665e-07	1.15939e-06	1.11548e-06	1.19289e-06	3.02813e-06	4.17172e-06	2.32693e-06	4.90772e-07	5.59144e-07	1.29724e-06	2.42956e-07	3.20739e-07	1.63342e-07
2054	TSTG	4.67378e-05	4.36145e-05	4.35057e-05	1.0321e-05	3.30079e-06	1.10191e-05	3.53712e-06	1.19153e-06	3.46832e-07	5.43463e-07	1.09272e-06	1.14701e-06	3.26106e-06	1.36331e-06	7.19234e-06	4.90772e-07	2.79572e-07	8.6483e-07	1.82217e-07	2.67282e-07	5.71697e-07
2055	TSTV	0.00011769	0.000113282	0.000105457	2.55799e-05	1.96569e-05	2.05433e-05	7.32102e-06	4.7661e-06	1.31796e-06	3.07962e-06	3.55132e-06	1.46817e-06	2.27343e-05	1.37694e-05	3.22598e-05	1.61955e-06	1.58424e-06	2.16207e-06	9.11084e-07	1.55024e-06	1.63342e-06
2056	TSTY	0.000113462	0.000105538	0.000122836	1.79302e-05	1.15035e-05	1.59307e-05	3.82503e-06	1.09359e-05	1.00581e-06	3.11585e-06	3.41473e-06	1.28465e-06	2.20821e-05	7.74359e-06	9.83658e-06	1.86493e-06	1.49105e-06	1.12428e-06	8.50345e-07	1.20277e-06	7.35039e-07
2057	TSTS	7.78707e-05	7.32682e-05	5.34291e-05	1.04424e-05	7.11886e-06	1.00368e-05	2.30324e-06	2.64421e-06	1.56075e-06	9.78233e-07	4.02939e-06	1.33053e-06	1.01559e-05	9.84308e-06	8.19715e-06	7.36157e-07	1.72403e-06	6.91864e-07	6.07389e-07	1.09586e-06	2.45013e-07
2058	TSTC	8.58653e-05	7.46269e-05	6.39691e-05	2.36776e-05	1.70705e-05	1.70839e-05	7.36215e-06	2.21983e-06	3.29491e-06	2.31877e-06	2.50414e-06	1.55993e-06	1.62587e-05	8.9433e-06	1.97789e-05	1.32508e-06	1.60754e-06	2.33504e-06	9.11084e-07	1.01567e-06	1.06172e-06
2059	TSTW	0.000127068	0.000115694	0.000101364	1.60684e-05	7.26665e-06	9.60967e-06	4.52423e-06	1.69752e-06	1.73416e-06	1.84777e-06	2.07161e-06	1.60581e-06	1.43021e-05	5.50776e-06	1.69232e-05	9.81543e-07	1.65413e-06	4.49712e-06	1.27552e-06	1.14931e-06	2.94015e-06
2060	TSTF	5.23494e-05	7.18076e-05	6.34645e-05	5.86881e-06	8.39976e-06	4.27096e-06	3.90729e-06	2.54627e-06	1.28328e-06	2.39124e-06	3.20985e-06	8.25845e-07	3.02813e-06	4.19899e-06	4.33656e-06	3.48448e-06	6.75632e-07	9.51313e-07	1.45773e-06	5.07836e-07	4.08355e-07
2061	TSIK	8.10224e-05	7.86351e-05	7.877e-05	8.70203e-06	9.16337e-06	1.22577e-05	5.01778e-06	5.23945e-06	1.73416e-06	2.78978e-06	5.55463e-06	1.51405e-06	1.20659e-05	6.29848e-06	9.14908e-06	1.17785e-06	7.05919e-06	2.24856e-06	1.03256e-06	4.11615e-06	2.45013e-06
2062	TSIN	5.21956e-05	6.03945e-05	4.75984e-05	9.02583e-06	1.15281e-05	6.74812e-06	5.05891e-06	3.16652e-06	4.47414e-06	2.42747e-06	3.93833e-06	1.33053e-06	6.05626e-06	6.62568e-06	8.67311e-06	1.0797e-06	1.79392e-06	2.07559e-06	4.85911e-07	1.60369e-06	9.80052e-07
2063	TSIT	9.45517e-05	0.000113078	8.19657e-05	0.000196868	0.000226695	0.000206544	0.000204002	0.000216319	0.000164503	0.000178582	0.000137432	0.000130484	0.000192449	0.000190809	0.000197578	0.000163329	0.000146263	0.000180663	0.000120931	0.00012311	0.000103232
2064	TSII	0.000147285	0.000143853	0.000180919	0.000267213	0.000208787	0.000284617	0.000286548	0.000244393	0.000305768	0.000353686	0.000156099	0.000213848	0.000285809	0.000215948	0.000301867	0.000201069	0.000177202	0.000300788	0.000138181	0.000111483	0.000185883
2065	TSIM	4.75065e-05	0.000103805	6.14462e-05	0.000210063	0.000255491	0.0002481	0.00028042	0.000354112	0.000343329	0.00028818	0.000332914	0.00033121	0.000184576	0.000242369	0.000286319	0.000232724	0.000275774	0.000372396	0.000250366	0.000248546	0.000388509
2066	TSIQ	0.000159892	0.000117019	0.000169874	2.64704e-05	1.64547e-05	2.18246e-05	5.1823e-06	5.02726e-06	2.28909e-06	3.47816e-06	5.34975e-06	2.01873e-06	2.54829e-05	1.21607e-05	2.09953e-05	1.7177e-06	2.37636e-06	3.89173e-06	1.33626e-06	2.99356e-06	1.87843e-06
2067	TSIH	7.12597e-05	4.99325e-05	7.35561e-05	8.58061e-06	5.61626e-06	1.12326e-05	4.19519e-06	1.77913e-06	7.63031e-07	1.23185e-06	2.23096e-06	1.28465e-06	1.05752e-05	5.72589e-06	7.19234e-06	5.39849e-07	1.0484e-06	5.18898e-07	7.28867e-07	1.30968e-06	2.45013e-07
2068	TSIP	5.35024e-05	4.10329e-05	6.0381e-05	1.109e-05	3.81807e-06	9.69509e-06	3.33148e-06	1.51797e-06	5.54932e-07	1.30431e-06	2.18543e-06	1.10113e-06	7.82655e-06	5.28963e-06	5.12983e-06	6.8708e-07	2.09679e-06	5.18898e-07	1.0933e-06	1.20277e-06	4.08355e-07
2069	TSIR	9.93178e-05	0.000114981	0.000104616	1.19805e-05	1.14542e-05	7.85857e-06	1.76856e-06	2.62789e-06	7.28348e-07	1.70285e-06	2.66349e-06	1.05525e-06	9.45709e-06	1.09883e-05	5.60579e-06	8.34312e-07	1.81722e-06	8.6483e-07	5.4665e-07	1.28296e-06	7.35039e-07
2070	TSIL	4.40473e-05	4.88795e-05	3.53204e-05	0.000199621	0.000163561	0.00021043	0.000223456	0.0001706	0.000245557	0.000216769	0.000130944	0.000196459	0.000212668	0.000150973	0.000181977	0.000179622	0.000101182	0.000149356	0.000124211	8.1628e-05	8.08543e-05
2071	TSIE	0.000153589	0.000111652	9.05995e-05	7.89254e-06	1.26366e-05	1.41796e-05	4.31858e-06	3.36239e-06	1.83821e-06	4.56509e-06	4.21151e-06	1.83521e-06	1.01093e-05	1.18062e-05	2.25289e-05	6.8708e-07	1.39786e-06	1.64318e-06	3.03695e-07	1.63042e-06	2.12345e-06
2072	TSID	3.882e-05	5.76431e-05	2.57334e-05	1.08472e-05	6.40451e-06	9.7378e-06	1.93308e-06	1.6159e-06	8.32398e-07	1.30431e-06	1.79843e-06	8.25845e-07	4.00645e-06	2.50849e-06	1.32212e-06	2.94463e-07	1.23478e-06	2.59449e-07	4.25172e-07	4.00923e-07	4.08355e-07
2073	TSIA	0.000109926	8.24395e-05	9.76636e-05	1.66755e-05	1.31785e-05	1.72974e-05	2.7968e-06	2.92169e-06	1.83821e-06	2.10139e-06	3.16432e-06	1.83521e-06	1.25784e-05	1.08519e-05	6.76926e-06	5.88926e-07	1.88711e-06	2.07559e-06	9.11084e-07	1.65715e-06	8.98381e-07
2074	TSIG	4.28942e-05	3.72965e-05	4.36739e-05	3.69128e-05	3.42395e-05	2.16965e-05	4.72988e-06	9.76072e-06	8.53208e-06	4.89117e-06	1.8007e-05	6.7444e-06	2.62749e-05	1.87319e-05	3.2154e-05	7.01803e-06	8.48035e-06	1.01185e-05	1.21478e-06	2.99356e-06	1.71509e-06
2075	TSIV	9.14e-05	0.000122657	8.59462e-05	0.000269844	0.000278103	0.000321305	0.000325662	0.000349754	0.000382834	0.000327527	0.000242719	0.000223208	0.00033384	0.000281496	0.000338833	0.000186052	0.000211729	0.000298972	0.000145287	0.000123057	0.000191845
2076	TSIY	0.000157971	0.000134784	0.000148402	2.57013e-05	1.7908e-05	1.75537e-05	4.97665e-06	4.52127e-06	1.38733e-06	2.60862e-06	4.80339e-06	1.55993e-06	1.29511e-05	1.19698e-05	1.05241e-05	1.37416e-06	1.74733e-06	2.24856e-06	7.89606e-07	1.52351e-06	1.47008e-06
2077	TSIS	9.80878e-05	6.77994e-05	5.08501e-05	6.14809e-05	7.95391e-05	5.7957e-05	5.14117e-06	7.86733e-06	7.28348e-06	7.7534e-06	8.9466e-06	4.95507e-06	8.51138e-05	3.61549e-05	5.94426e-05	1.45268e-05	1.59589e-05	2.60314e-05	2.79399e-06	1.02369e-05	7.75874e-06
2078	TSIC	0.000107005	0.000110259	0.000107251	0.000244588	0.000276847	0.000368157	0.000192115	0.000240492	0.000275142	0.000152278	0.000142235	0.000166087	0.000239548	0.000252212	0.000320324	0.00016328	0.000138807	0.000340311	8.37589e-05	7.87681e-05	0.000118668
2079	TSIW	7.00298e-05	6.49462e-05	7.41728e-05	8.17586e-06	4.68022e-06	7.13251e-06	1.27501e-06	1.63223e-06	7.28348e-07	1.19562e-06	2.00331e-06	9.17606e-07	5.31088e-06	4.33532e-06	8.62023e-06	4.41694e-07	1.37456e-06	1.47021e-06	1.03256e-06	6.68206e-07	4.90026e-07
2080	TSIF	0.000103392	6.98035e-05	7.65835e-05	0.000109807	0.000116759	0.000100026	5.0877e-05	5.16273e-05	2.56309e-05	3.73178e-05	2.03291e-05	3.97782e-05	8.10607e-05	6.89288e-05	0.000123856	6.14937e-05	4.27279e-05	0.000107498	2.89117e-05	3.22075e-05	6.02732e-05
2081	TSMK	8.40972e-05	6.20929e-05	7.38364e-05	1.11305e-05	7.38982e-06	3.20322e-06	1.6863e-06	2.7095e-06	6.58982e-07	1.5217e-06	3.16432e-06	8.71726e-07	6.66189e-06	5.28963e-06	6.13464e-06	1.22693e-06	1.14159e-06	1.38373e-06	7.89606e-07	1.14931e-06	5.71697e-07
2082	TSMN	0.000106006	9.90157e-05	9.07677e-05	1.46923e-05	1.78095e-05	1.60588e-05	3.7839e-06	3.67251e-06	1.73416e-06	2.53616e-06	4.50745e-06	2.98222e-06	2.13833e-05	1.67142e-05	1.99905e-05	1.37416e-06	4.07709e-06	5.62139e-06	7.28867e-07	2.37881e-06	2.45013e-06
2083	TSMT	5.22725e-05	6.57614e-05	6.90149e-05	0.000214839	0.000263546	0.000213249	0.000265819	0.000290128	0.000244135	0.000255609	0.000262821	0.000186595	0.000287113	0.000261428	0.000282141	0.00020794	0.000148802	0.00026507	8.36982e-05	9.23995e-05	0.000113441
2084	TSMI	6.13433e-05	8.54966e-05	6.49222e-05	0.000268184	0.000307022	0.000285557	0.000436876	0.000464662	0.00039695	0.000442669	0.000508886	0.000455132	0.000370317	0.00040523	0.000344016	0.000266931	0.000215317	0.00030615	0.000140854	0.000142141	0.000168814
2085	TSMM	4.25098e-05	8.2983e-05	5.41579e-05	0.000196787	0.000197308	0.000160332	0.000338248	0.000276679	0.000285825	0.000402054	0.000377374	0.000359151	0.000280964	0.000239615	0.000179703	0.000279347	0.000187639	0.000204186	0.000230383	0.000164432	0.000160075
2086	TSMQ	0.000140982	9.94573e-05	8.66751e-05	2.64299e-05	1.35973e-05	2.25507e-05	3.70164e-06	4.06424e-06	1.31796e-06	2.9347e-06	3.4375e-06	1.46817e-06	1.94266e-05	1.13155e-05	1.49664e-05	4.22064e-06	1.77062e-06	1.29724e-06	5.4665e-07	1.76406e-06	1.47008e-06
2087	TSMH	9.58585e-05	6.05983e-05	7.6079e-05	2.95464e-05	2.99288e-05	2.33195e-05	2.01534e-06	3.68883e-06	8.32398e-07	4.4564e-06	3.96109e-06	1.33053e-06	2.89303e-05	2.274e-05	2.64953e-05	5.64387e-06	7.17568e-06	1.5221e-05	9.71822e-07	2.51245e-06	1.38841e-06
2088	TSMP	6.47257e-05	6.30779e-05	7.56865e-05	1.70803e-05	6.42914e-06	9.78051e-06	3.7839e-06	2.35041e-06	8.67081e-07	3.00716e-06	3.16432e-06	9.63486e-07	1.01559e-05	3.08108e-06	5.9231e-06	6.38003e-07	1.46775e-06	1.38373e-06	6.68128e-07	5.88021e-07	3.26684e-07
2089	TSMR	2.08321e-05	2.91442e-05	4.13192e-05	2.83322e-06	1.99525e-06	3.16051e-06	8.22587e-07	1.42004e-06	2.77466e-07	1.413e-06	1.06995e-06	2.75282e-07	2.18957e-06	5.58956e-06	3.75482e-06	2.94463e-07	6.29037e-07	2.59449e-07	0	3.74195e-07	2.45013e-07
2090	TSML	2.45988e-05	3.28128e-05	1.24462e-05	9.36581e-05	8.55987e-05	7.19657e-05	0.00016863	9.24493e-05	9.9749e-05	0.000149525	0.000124524	8.67596e-05	0.000125318	8.6461e-05	7.51494e-05	0.000117147	4.79932e-05	7.80941e-05	8.36375e-05	3.09246e-05	5.21877e-05
2091	TSME	0.000127145	5.8764e-05	8.60023e-05	1.42875e-05	8.0549e-06	9.13986e-06	2.67341e-06	1.94235e-06	3.81516e-07	1.884e-06	2.41308e-06	9.63486e-07	1.67246e-05	9.0251e-06	1.24808e-05	4.41694e-07	1.56094e-06	7.78347e-07	1.0933e-06	1.12259e-06	6.53368e-07
2092	TSMD	4.80446e-05	4.74528e-05	2.92094e-05	8.70203e-06	6.03502e-06	5.85122e-06	2.0976e-06	2.51363e-06	3.12149e-07	1.92024e-06	2.18543e-06	5.04683e-07	7.64021e-06	6.29848e-06	1.18462e-05	3.4354e-07	5.59144e-07	3.63229e-06	6.07389e-07	5.88021e-07	8.98381e-07
2093	TSMA	0.000117613	6.79013e-05	8.96465e-05	5.58954e-05	6.76661e-05	5.73163e-05	1.57937e-05	6.43097e-06	7.69968e-06	4.8187e-06	7.28477e-06	4.54215e-06	3.30765e-05	3.03745e-05	3.56973e-05	3.97525e-06	5.33517e-06	8.04292e-06	7.89606e-07	2.53918e-06	1.55175e-06
2094	TSMG	5.8576e-05	3.75003e-05	5.17471e-05	7.57684e-05	6.06704e-05	8.354e-05	3.89906e-05	4.50495e-06	2.27522e-05	2.19921e-05	6.98882e-06	1.03689e-05	7.83121e-05	5.67954e-05	7.25051e-05	1.95818e-05	8.62014e-06	4.32415e-05	2.36882e-06	6.12077e-06	9.80052e-06
2095	TSMV	4.68915e-05	6.33836e-05	4.27769e-05	0.000129519	0.000154669	0.000139191	0.000153659	0.000159224	0.000181532	0.000122352	0.000152183	0.000164435	0.000196176	0.000156671	0.000227193	8.13209e-05	3.73462e-05	0.000106374	1.56706e-05	1.66517e-05	1.9846e-05
2096	TSMY	0.000137753	9.7657e-05	9.17208e-05	3.84913e-05	3.62594e-05	3.38687e-05	3.82503e-06	6.20246e-06	2.15036e-06	3.94916e-06	6.23758e-06	1.92697e-06	4.93352e-05	2.1513e-05	4.44762e-05	7.16527e-06	4.42656e-06	1.46156e-05	1.76143e-06	2.75301e-06	4.16522e-06
2097	TSMS	5.12732e-05	6.21948e-05	5.49989e-05	5.82024e-05	8.33079e-05	7.65784e-05	1.31203e-05	2.52832e-05	1.19657e-05	9.49249e-06	1.95323e-05	3.14739e-05	4.4071e-05	7.20099e-05	4.96589e-05	6.03649e-06	1.85449e-05	9.51313e-06	4.43394e-06	8.28575e-06	4.73692e-06
2098	TSMC	7.45652e-05	8.4036e-05	6.89027e-05	0.000239326	0.000236647	0.00019608	0.000207621	0.00018849	0.000229777	0.000204161	0.000134586	0.000144706	0.000268432	0.000211994	0.0002044	8.11736e-05	6.80292e-05	6.97918e-05	1.86468e-05	2.64609e-05	1.96827e-05
2099	TSMW	5.78072e-05	4.82001e-05	3.30778e-05	5.50454e-05	5.62365e-05	4.3393e-05	1.2092e-05	9.32001e-06	7.17943e-06	1.56517e-05	5.37252e-06	2.11049e-06	5.14316e-05	4.98425e-05	5.80676e-05	1.45268e-05	2.01525e-05	5.95003e-05	1.069e-05	1.6518e-05	1.20873e-05
2100	TSMF	9.51667e-05	0.000145891	0.000101981	0.000242119	0.000321482	0.00024951	0.00030156	0.00031453	0.000344474	0.000291006	0.000278005	0.000280283	0.000279939	0.000342845	0.000305357	0.000348055	0.000364282	0.000393411	0.000300172	0.000313896	0.000347183
2101	TSQK	0.00010124	0.000129349	0.000117006	1.45708e-05	9.60676e-06	9.18257e-06	2.50889e-06	2.82375e-06	9.36448e-07	2.60862e-06	3.55132e-06	8.71726e-07	1.02491e-05	4.96244e-06	8.19715e-06	8.34312e-07	2.0269e-06	8.6483e-07	7.89606e-07	1.14931e-06	8.98381e-07
2102	TSQN	2.29845e-05	2.8363e-05	2.47803e-05	2.83322e-06	2.58644e-06	2.00735e-06	1.23388e-06	1.469e-06	1.73416e-07	9.05771e-07	1.50248e-06	3.21162e-07	1.63053e-06	1.90863e-06	1.85097e-06	1.47231e-07	1.16488e-06	8.6483e-07	3.03695e-07	6.94934e-07	3.26684e-07
2103	TSQT	4.38167e-05	4.59582e-05	3.89085e-05	5.90929e-06	1.33756e-05	1.20441e-05	1.93308e-06	2.79111e-06	1.38733e-06	2.10139e-06	2.84561e-06	1.28465e-06	5.2177e-06	7.06194e-06	4.38944e-06	7.36157e-07	2.0036e-06	1.55669e-06	9.11084e-07	1.63042e-06	8.98381e-07
2104	TSQI	6.60325e-05	7.18756e-05	5.75778e-05	3.65485e-05	5.94141e-05	3.80116e-05	8.51378e-06	1.56531e-05	4.47414e-06	3.51439e-06	9.10596e-06	4.22099e-06	2.62283e-05	3.46826e-05	3.10434e-05	2.99371e-06	7.33877e-06	3.63229e-06	2.61177e-06	4.38343e-06	1.63342e-06
2105	TSQM	4.79677e-05	6.98035e-05	6.69966e-05	0.000113814	0.000133706	8.92204e-05	4.0389e-05	7.97016e-05	4.70652e-05	4.35495e-05	2.82285e-05	8.16669e-06	9.42913e-05	7.52546e-05	7.92215e-05	1.56556e-05	1.79858e-05	8.30237e-06	4.00877e-06	1.15199e-05	4.65525e-06
2106	TSQQ	0.000125915	0.000143445	0.00014487	1.98325e-05	8.69535e-06	6.15019e-06	3.98955e-06	3.63987e-06	1.4567e-06	4.20278e-06	3.64238e-06	1.33053e-06	1.20659e-05	7.4164e-06	7.29811e-06	4.41694e-07	1.86381e-06	5.18898e-07	7.28867e-07	1.2295e-06	8.98381e-07
2107	TSQH	7.61026e-05	7.80916e-05	0.000114539	1.08067e-05	9.4836e-06	6.74812e-06	2.17986e-06	1.95867e-06	2.08099e-06	1.73908e-06	2.80008e-06	5.96444e-07	1.16001e-05	4.74431e-06	7.77407e-06	1.0797e-06	1.16488e-06	6.91864e-07	7.28867e-07	1.01567e-06	6.53368e-07
2108	TSQP	7.71788e-05	6.75277e-05	5.39897e-05	1.18186e-05	4.75412e-06	4.10012e-06	1.89195e-06	1.66487e-06	4.50882e-07	1.413e-06	1.47972e-06	4.12923e-07	9.17757e-06	3.65367e-06	4.86541e-06	8.34312e-07	4.19358e-07	2.59449e-07	6.07389e-07	3.74195e-07	3.26684e-07
2109	TSQR	5.38099e-05	5.71676e-05	5.12426e-05	9.18773e-06	8.54756e-06	7.68773e-06	1.72743e-06	2.66053e-06	3.12149e-06	1.5217e-06	2.43584e-06	2.06461e-06	7.96631e-06	8.6979e-06	1.14231e-05	3.92617e-07	1.74733e-06	1.21076e-06	1.21478e-07	8.28575e-07	4.90026e-07
2110	TSQL	4.88133e-05	5.78809e-05	6.36327e-05	4.18102e-05	3.2392e-05	6.44061e-05	4.11294e-06	1.33843e-05	3.7562e-05	2.49993e-06	1.40915e-05	2.00038e-05	1.56997e-05	2.04769e-05	1.94616e-05	2.94463e-07	6.29037e-06	4.75656e-06	4.25172e-07	2.03135e-06	5.71697e-07
2111	TSQE	0.000175728	0.000178058	0.000192468	3.53748e-05	1.21193e-05	1.52473e-05	5.30569e-06	4.08057e-06	7.63031e-07	2.57239e-06	4.59851e-06	1.37641e-06	1.85881e-05	1.03611e-05	1.36972e-05	1.22693e-06	1.81722e-06	1.98911e-06	1.15404e-06	1.60369e-06	9.80052e-07
2112	TSQD	0.000144672	0.000138622	0.000170883	1.23852e-05	1.00255e-05	7.17522e-06	3.12583e-06	3.93367e-06	1.07518e-06	3.80424e-06	4.37086e-06	1.19289e-06	1.42089e-05	8.61611e-06	1.22693e-05	5.88926e-07	1.79392e-06	4.32415e-07	6.07389e-07	2.35208e-06	7.35039e-07
2113	TSQA	0.000128452	0.000123303	0.000128331	1.86992e-05	1.11094e-05	1.20014e-05	6.95086e-06	4.84771e-06	2.25441e-06	3.44193e-06	5.14487e-06	1.74345e-06	1.56997e-05	1.29514e-05	1.78751e-05	2.7974e-06	6.9893e-06	3.63229e-06	2.12586e-06	4.5438e-06	2.5318e-06
2114	TSQG	2.95955e-05	3.78739e-05	5.05137e-05	2.99512e-06	3.74417e-06	9.35341e-06	1.52179e-06	1.53429e-06	1.21391e-06	7.60848e-07	1.70737e-06	9.63486e-07	1.53736e-06	3.35374e-06	4.65387e-06	2.94463e-07	6.52335e-07	1.47021e-06	3.64433e-07	3.20739e-07	5.71697e-07
2115	TSQV	8.17142e-05	6.94978e-05	6.60995e-05	3.55367e-05	2.03713e-05	2.13975e-05	3.90729e-06	6.888e-06	5.20249e-06	4.09409e-06	5.05381e-06	2.75282e-06	1.97993e-05	8.7797e-06	1.57068e-05	9.81543e-07	3.63444e-06	2.50801e-06	8.50345e-07	1.55024e-06	8.98381e-07
2116	TSQY	0.000104084	8.25074e-05	0.000117062	1.27495e-05	6.94643e-06	7.34606e-06	1.80969e-06	2.13822e-06	1.00581e-06	2.10139e-06	3.32367e-06	9.17606e-07	1.12274e-05	7.60726e-06	7.19234e-06	7.85235e-07	1.0484e-06	1.38373e-06	9.71822e-07	8.82032e-07	6.53368e-07
2117	TSQS	0.000115461	0.000137297	0.000164436	2.40824e-05	1.7169e-05	1.41796e-05	4.56536e-06	5.94131e-06	1.59543e-06	6.59402e-06	4.12045e-06	2.24813e-06	2.49704e-05	2.02042e-05	2.12597e-05	8.14681e-06	3.23838e-06	1.64318e-06	5.7702e-06	3.66177e-06	1.63342e-06
2118	TSQC	4.3586e-05	3.93345e-05	2.9714e-05	1.0402e-05	4.38462e-06	2.09277e-06	2.01534e-06	2.20351e-06	7.28348e-07	2.21008e-06	2.43584e-06	7.79965e-07	1.11808e-05	3.08108e-06	2.37982e-06	2.94463e-07	9.08609e-07	6.05381e-07	1.03256e-06	1.12259e-06	4.08355e-07
2119	TSQW	5.70385e-05	4.06593e-05	5.16911e-05	1.07662e-05	5.61626e-06	8.49922e-06	1.31614e-06	1.73016e-06	6.24298e-07	1.9927e-06	2.09437e-06	8.25845e-07	4.8916e-06	4.38985e-06	2.16828e-06	4.90772e-07	4.65953e-07	6.91864e-07	6.07389e-08	4.81108e-07	2.45013e-07
2120	TSQF	0.000140751	0.000125273	0.000144197	2.40824e-05	1.09862e-05	1.3539e-05	5.26456e-06	3.46032e-06	1.80353e-06	2.53616e-06	4.05215e-06	2.29401e-06	2.15696e-05	1.12609e-05	1.89328e-05	1.76678e-06	2.25987e-06	2.33504e-06	4.85911e-07	2.0848e-06	2.12345e-06
2121	TSHK	7.64101e-05	8.54966e-05	7.22666e-05	7.48779e-06	5.29604e-06	4.65535e-06	1.93308e-06	1.87706e-06	1.73416e-06	1.5217e-06	2.1399e-06	6.42324e-07	1.11342e-05	6.40755e-06	7.77407e-06	4.90772e-07	1.14159e-06	6.05381e-07	9.71822e-07	1.25623e-06	3.26684e-07
2122	TSHN	8.05612e-05	8.47493e-05	0.000120033	1.32757e-05	7.48835e-06	5.16787e-06	9.17185e-06	2.90536e-06	1.2486e-06	1.9927e-06	3.09603e-06	9.17606e-07	6.94141e-06	6.10762e-06	5.97599e-06	4.41694e-07	3.28497e-06	1.12428e-06	7.28867e-07	1.47005e-06	8.98381e-07
2123	TSHT	2.6905e-05	3.18617e-05	2.75835e-05	4.06769e-05	3.93877e-05	5.77434e-05	8.34926e-06	2.34225e-05	1.03703e-05	4.67378e-06	5.78228e-06	2.66106e-06	2.60885e-05	2.45941e-05	2.8452e-05	1.61955e-06	6.19718e-06	1.55669e-06	1.0933e-06	2.37881e-06	1.63342e-06
2124	TSHI	9.41674e-05	0.000122691	0.000102485	0.000431742	0.000407647	0.000420391	0.000414666	0.000406473	0.000382556	0.000456364	0.000357614	0.000324557	0.000622863	0.000492372	0.00057745	0.000211228	0.000185519	0.000318257	6.04959e-05	7.16584e-05	7.63624e-05
2125	TSHM	4.15105e-05	3.64813e-05	4.1151e-05	9.53985e-05	0.000111586	9.26372e-05	0.000107019	0.000114191	7.74824e-05	0.00010728	0.000106153	8.89619e-05	0.000113485	0.000130114	0.00010926	0.000112534	9.82463e-05	0.000159042	6.54158e-05	5.11311e-05	7.69341e-05
2126	TSHQ	7.764e-05	6.69842e-05	7.28272e-05	1.18186e-05	9.5575e-06	5.85122e-06	2.13873e-06	1.84442e-06	9.36448e-07	1.5217e-06	2.25372e-06	6.88204e-07	7.73338e-06	3.76273e-06	6.39907e-06	1.96309e-07	7.45525e-07	6.91864e-07	2.42956e-07	5.61293e-07	3.26684e-07
2127	TSHH	3.63601e-05	5.24121e-05	4.59725e-05	7.77112e-06	8.37513e-06	3.63032e-06	3.16696e-06	1.38739e-06	6.93665e-07	1.26808e-06	1.82119e-06	5.50563e-07	6.52213e-06	1.55417e-06	2.11539e-06	4.90772e-07	2.56274e-07	9.51313e-07	3.03695e-07	1.33641e-07	2.45013e-07
2128	TSHP	4.53541e-06	1.12093e-05	4.59725e-06	2.0642e-06	1.5026e-06	6.40644e-07	1.48066e-06	6.36568e-07	1.73416e-07	6.52155e-07	1.20654e-06	3.21162e-07	2.7952e-07	5.45323e-08	2.11539e-07	2.94463e-07	4.65953e-08	0	1.21478e-07	0	8.1671e-08
2129	TSHR	4.59691e-05	5.6692e-05	3.97494e-05	4.69505e-06	2.68497e-06	3.45948e-06	1.02823e-06	1.15888e-06	3.81516e-07	1.19562e-06	1.50248e-06	6.42324e-07	3.54058e-06	3.57187e-06	1.37501e-06	2.45386e-07	3.26167e-07	1.72966e-07	1.21478e-07	5.34565e-07	3.26684e-07
2130	TSHL	2.24464e-05	3.87571e-05	2.28181e-05	4.46434e-05	2.75887e-05	3.12634e-05	1.4642e-05	1.78566e-05	1.81047e-05	2.12675e-05	9.72061e-06	1.42688e-05	2.19889e-05	3.07017e-05	6.30916e-05	1.28091e-05	1.46309e-05	2.00641e-05	4.25172e-06	7.69773e-06	7.18705e-06
2131	TSHE	5.68848e-05	7.92805e-05	0.00011224	7.04257e-06	5.07434e-06	1.31973e-05	2.05647e-06	1.87706e-06	2.21973e-06	2.24631e-06	2.02608e-06	1.23877e-06	8.94463e-06	3.49007e-06	7.72119e-06	5.39849e-07	2.70253e-06	1.0378e-06	2.42956e-07	9.88945e-07	5.71697e-07
2132	TSHD	5.45786e-05	8.18621e-05	0.00010013	1.19805e-05	6.97106e-06	6.61999e-06	1.3984e-06	2.02396e-06	6.24298e-07	1.63039e-06	2.25372e-06	6.88204e-07	6.00968e-06	3.98086e-06	3.86059e-06	1.47231e-07	9.08609e-07	3.45932e-07	3.64433e-07	6.41478e-07	4.08355e-07
2133	TSHA	4.21255e-05	2.93481e-05	3.66098e-05	1.06448e-05	7.02033e-06	5.46683e-06	1.85082e-06	6.20246e-06	6.24298e-07	2.68108e-06	6.82947e-06	1.37641e-06	6.56871e-06	7.4164e-06	7.08657e-06	1.22693e-06	4.14698e-06	1.29724e-06	3.64433e-06	5.63966e-06	3.1035e-06
2134	TSHG	5.74229e-05	4.84039e-05	6.67162e-05	1.48542e-05	6.42914e-06	4.01471e-06	2.01534e-06	1.50165e-06	4.16199e-07	1.84777e-06	1.47972e-06	5.50563e-07	8.52535e-06	2.15403e-06	6.18753e-06	0	3.9606e-07	2.59449e-07	6.07389e-07	5.07836e-07	4.08355e-07
2135	TSHV	2.42913e-05	2.54078e-05	1.35114e-05	4.55744e-05	3.9708e-05	5.48819e-05	2.70631e-05	1.28293e-05	2.49373e-05	1.5072e-05	7.35306e-06	2.0692e-05	2.93496e-05	4.99243e-05	3.13078e-05	5.1531e-06	1.13693e-05	3.11339e-06	7.28867e-07	4.38343e-06	1.38841e-06
2136	TSHY	8.40972e-05	8.01297e-05	8.1349e-05	1.1171e-05	6.82326e-06	4.8689e-06	2.13873e-06	2.13822e-06	4.85565e-07	2.28254e-06	3.0505e-06	7.79965e-07	7.64021e-06	5.34417e-06	3.75482e-06	8.34312e-07	6.75632e-07	5.18898e-07	3.03695e-07	5.61293e-07	4.90026e-07
2137	TSHS	6.20352e-05	4.59243e-05	5.32048e-05	1.09281e-05	5.69016e-06	2.86155e-06	3.29035e-06	1.94235e-06	1.00581e-06	1.26808e-06	1.82119e-06	7.34085e-07	8.85146e-06	4.90791e-06	8.51446e-06	1.96309e-07	6.52335e-07	7.78347e-07	2.42956e-07	6.94934e-07	5.71697e-07
2138	TSHC	4.39704e-05	3.59717e-05	2.57334e-05	3.44439e-05	5.34037e-05	3.97627e-05	3.12583e-06	1.38413e-05	1.34918e-05	1.30069e-05	2.38121e-05	3.1061e-05	2.65544e-05	2.34762e-05	3.14136e-05	3.09186e-06	9.24917e-06	1.64318e-06	8.50345e-07	2.11153e-06	1.22506e-06
2139	TSHW	8.09455e-05	7.14679e-05	7.46773e-05	8.33776e-06	1.0124e-05	5.42412e-06	9.87104e-07	1.6159e-06	3.81516e-07	3.80424e-06	1.95778e-06	9.17606e-07	1.05752e-05	4.66251e-06	7.29811e-06	3.23909e-06	1.0484e-06	4.67008e-06	1.94364e-06	8.82032e-07	2.77681e-06
2140	TSHF	7.31815e-05	6.52519e-05	8.58902e-05	1.63517e-05	1.10847e-05	2.10986e-05	1.15162e-06	2.54627e-06	8.32398e-07	1.5217e-06	2.82285e-06	1.28465e-06	1.85415e-05	8.9433e-06	1.08414e-05	5.39849e-07	1.72403e-06	1.81614e-06	1.0933e-06	1.06913e-06	1.06172e-06
2141	TSPK	2.93648e-05	2.47964e-05	2.1024e-05	1.45708e-06	2.29084e-06	6.27832e-06	8.22587e-07	1.01198e-06	1.21391e-06	7.97079e-07	1.52525e-06	1.46817e-06	2.98154e-06	1.25424e-06	4.49521e-06	3.4354e-07	4.19358e-07	5.36195e-06	1.15404e-06	3.47467e-07	2.12345e-06
2142	TSPN	3.54377e-05	4.02517e-05	3.07792e-05	4.6141e-06	2.80813e-06	2.51987e-06	1.6863e-06	1.56694e-06	1.73416e-07	1.30431e-06	1.54801e-06	4.58803e-07	2.88837e-06	1.19971e-06	1.16347e-06	2.45386e-07	3.72763e-07	3.45932e-07	3.03695e-07	3.20739e-07	1.63342e-07
2143	TSPT	0.000115461	9.61285e-05	9.12163e-05	0.000214879	0.000159448	0.000252756	9.56257e-05	9.36572e-05	0.000115807	8.27513e-05	4.69412e-05	7.32249e-05	0.000177914	0.000122507	0.000164736	0.000140066	9.34003e-05	0.000143994	0.000113035	6.02989e-05	0.00011973
2144	TSPI	0.000101855	9.57888e-05	0.000117735	8.88417e-05	0.000133977	0.000143974	5.15762e-05	5.30963e-05	2.3099e-05	1.30793e-05	3.77214e-05	2.10132e-05	8.42752e-05	8.8097e-05	0.000114125	1.76678e-05	4.1563e-05	5.8549e-05	5.16281e-06	1.35779e-05	2.27862e-05
2145	TSPM	2.87499e-05	4.01498e-05	3.63856e-05	7.28137e-05	0.000101856	9.40039e-05	6.68763e-05	6.03597e-05	7.56789e-05	7.34037e-05	4.6577e-05	6.16172e-05	3.96452e-05	5.6032e-05	5.48416e-05	3.51393e-05	5.27226e-05	5.45708e-05	3.20094e-05	3.20472e-05	6.55818e-05
2146	TSPQ	3.66676e-05	3.23712e-05	3.99737e-05	5.18074e-06	2.88203e-06	4.52722e-06	1.72743e-06	1.09359e-06	3.39896e-06	1.34054e-06	1.88949e-06	4.12923e-07	4.28597e-06	2.04496e-06	1.16347e-06	4.90772e-08	1.86381e-07	2.59449e-07	6.07389e-07	2.13826e-07	0
2147	TSPH	7.87162e-05	9.32412e-05	0.000111904	1.10496e-05	7.02033e-06	1.80235e-05	3.94842e-06	1.68119e-06	7.63031e-07	1.77531e-06	2.41308e-06	1.19289e-06	7.77997e-06	6.46208e-06	1.20577e-05	6.38003e-07	1.39786e-06	5.18898e-07	5.4665e-07	1.09586e-06	1.14339e-06
2148	TSPP	2.76737e-05	1.95654e-05	3.86281e-05	4.12841e-06	1.67503e-06	2.13548e-06	8.22587e-07	5.71279e-07	2.42783e-07	7.24617e-07	1.06995e-06	3.67042e-07	1.3976e-06	1.58144e-06	1.58655e-06	3.4354e-07	1.63084e-07	8.6483e-08	1.82217e-07	3.20739e-07	1.63342e-07
2149	TSPR	9.3783e-06	5.74053e-06	7.73684e-06	3.39986e-06	9.60676e-07	3.41677e-07	5.63472e-06	4.57023e-07	1.0405e-07	3.62309e-07	4.55298e-07	4.58803e-08	1.77029e-06	3.27194e-07	3.01444e-06	0	1.16488e-07	8.6483e-08	1.21478e-07	1.60369e-07	8.1671e-08
2150	TSPL	9.60892e-06	6.38592e-06	8.68993e-06	5.30217e-06	4.31073e-06	1.06774e-05	9.04846e-07	1.22417e-06	1.78966e-05	7.24617e-07	1.73013e-06	2.70694e-06	2.14298e-06	2.04496e-06	2.64424e-06	3.19002e-06	2.56274e-07	9.1672e-06	4.25172e-07	6.94934e-07	3.26684e-07
2151	TSPE	5.11963e-05	3.54283e-05	3.69462e-05	7.73064e-06	4.28609e-06	3.1178e-06	8.67829e-06	1.63223e-06	5.89615e-07	1.81154e-06	1.88949e-06	3.67042e-07	1.24386e-05	3.27194e-06	5.65868e-06	9.81543e-07	7.45525e-07	1.0378e-06	6.68128e-07	3.74195e-07	4.90026e-07
2152	TSPD	0.000120688	0.000107508	0.000110951	2.2342e-05	1.52723e-05	1.23431e-05	2.55002e-06	4.42333e-06	6.24298e-07	2.24631e-06	4.84892e-06	1.14701e-06	1.04354e-05	1.61416e-05	1.70289e-05	1.61955e-06	4.63624e-06	6.05381e-07	1.0933e-06	2.16499e-06	1.30674e-06
2153	TSPA	5.4963e-05	5.6726e-05	5.29245e-05	7.64969e-06	4.95118e-06	7.21793e-06	5.51133e-06	1.12624e-06	6.24298e-07	5.28971e-06	2.25372e-06	8.71726e-07	5.12453e-06	3.65367e-06	4.5481e-06	1.61955e-06	2.09679e-06	1.38373e-06	8.50345e-07	1.87098e-06	9.80052e-07
2154	TSPG	2.27539e-05	1.73575e-05	1.74359e-05	2.7118e-06	2.14305e-06	8.11483e-07	9.04846e-07	8.32436e-07	5.20249e-07	7.60848e-07	8.65066e-07	3.21162e-07	1.16467e-06	2.56302e-06	1.21635e-06	1.96309e-07	2.32977e-07	0	2.42956e-07	3.74195e-07	0
2155	TSPV	8.15605e-05	7.52384e-05	6.11098e-05	2.88179e-05	2.36967e-05	3.92502e-05	3.61938e-06	1.1295e-05	1.63011e-06	2.89847e-06	4.16598e-06	2.15637e-06	3.22379e-05	1.35513e-05	2.13126e-05	7.55788e-06	2.32977e-06	1.98911e-06	4.00877e-06	2.00462e-06	1.38841e-06
2156	TSPY	4.1203e-05	3.57e-05	4.80469e-05	1.04829e-05	8.25196e-06	1.2215e-05	1.31614e-06	2.84007e-06	1.31796e-06	1.59416e-06	2.41308e-06	8.25845e-07	1.91005e-06	3.59913e-06	6.76926e-06	1.47231e-07	1.23478e-06	1.14158e-05	4.25172e-07	1.76406e-06	1.9601e-06
2157	TSPS	3.1056e-05	2.06863e-05	4.9897e-05	4.41173e-06	4.92654e-06	2.648e-06	1.48066e-06	1.97499e-06	7.28348e-07	1.413e-06	1.77566e-06	7.79965e-07	5.26429e-06	2.86295e-06	5.87022e-06	5.88926e-07	9.55204e-07	1.12428e-06	3.03695e-07	7.21662e-07	1.47008e-06
2158	TSPC	2.25233e-05	1.7833e-05	1.77723e-05	9.99722e-06	2.7096e-06	5.68038e-06	1.13106e-05	1.14256e-06	4.50882e-07	1.37677e-06	1.18377e-06	6.88204e-07	4.98477e-06	1.44511e-06	2.22116e-06	9.81543e-07	5.82442e-07	4.32415e-07	3.64433e-07	3.20739e-07	4.90026e-07
2159	TSPW	1.96791e-05	4.35465e-05	2.46121e-05	4.81647e-06	2.38937e-06	8.54193e-07	9.87104e-07	8.32436e-07	4.16199e-07	5.43463e-07	9.10596e-07	5.04683e-07	2.14298e-06	2.99928e-06	8.726e-06	0	3.26167e-07	2.59449e-07	6.07389e-08	2.13826e-07	8.1671e-08
2160	TSPF	0.000101701	6.46065e-05	0.000109437	2.18967e-05	1.57157e-05	2.42591e-05	4.72988e-06	2.48098e-06	1.07518e-06	1.81154e-06	3.3692e-06	1.23877e-06	1.16001e-05	9.54316e-06	1.62356e-05	4.22064e-06	1.56094e-06	1.13293e-05	1.45773e-06	1.25623e-06	1.79676e-06
2161	TSRK	4.68915e-05	8.43757e-05	8.19657e-05	7.164e-06	5.02508e-06	6.83354e-06	4.11294e-06	1.73016e-06	1.00581e-06	1.66662e-06	2.43584e-06	1.10113e-06	6.42895e-06	2.91748e-06	2.75001e-06	9.32466e-07	8.15418e-07	5.18898e-07	1.15404e-06	3.74195e-07	5.71697e-07
2162	TSRN	1.93716e-05	1.52854e-05	1.93982e-05	8.49966e-07	2.01988e-06	4.27096e-07	3.57825e-06	9.79336e-07	2.08099e-07	1.19562e-06	1.02442e-06	6.88204e-07	2.23616e-06	1.25424e-06	1.0577e-06	1.47231e-07	3.72763e-07	2.59449e-07	3.03695e-07	1.06913e-07	7.35039e-07
2163	TSRT	9.54742e-05	7.07207e-05	8.76842e-05	3.22178e-05	2.87464e-05	2.09704e-05	5.59359e-06	1.30905e-05	1.35265e-06	3.55062e-06	4.68957e-06	1.74345e-06	1.85881e-05	3.19287e-05	1.66058e-05	1.03062e-06	3.19178e-06	1.81614e-06	6.07389e-07	3.23412e-06	1.55175e-06
2164	TSRI	4.98126e-05	2.7276e-05	4.67014e-05	8.20824e-05	8.03766e-05	0.000125011	2.93664e-05	3.02941e-05	2.34459e-05	2.38037e-05	1.17239e-05	8.2768e-05	6.28919e-05	4.52618e-05	7.12359e-05	6.72357e-06	8.17748e-06	2.68097e-05	2.00438e-06	4.06269e-06	1.52725e-05
2165	TSRM	7.0491e-05	7.37098e-05	7.57426e-05	9.30105e-05	7.0425e-05	0.000101435	6.71642e-05	2.73398e-05	2.78853e-05	4.34408e-05	2.82285e-05	1.79392e-05	0.000106544	3.73546e-05	6.81686e-05	2.4146e-05	8.27067e-06	1.76425e-05	8.62492e-06	4.78435e-06	4.41023e-06
2166	TSRQ	5.03507e-05	4.50751e-05	6.27357e-05	5.70691e-06	3.10372e-06	7.60231e-06	1.6863e-06	1.33843e-06	6.24298e-07	1.34054e-06	1.79843e-06	7.79965e-07	7.54703e-06	5.01697e-06	6.39907e-06	4.90772e-07	5.82442e-07	4.32415e-06	4.85911e-07	9.0876e-07	4.08355e-07
2167	TSRH	5.47324e-05	7.55441e-05	0.000108148	1.3559e-05	4.75412e-06	3.5449e-06	6.1694e-07	1.63223e-06	6.58982e-07	7.60848e-07	1.36589e-06	4.58803e-07	3.26106e-06	5.78043e-06	4.60098e-06	3.92617e-07	6.9893e-07	1.38373e-06	4.85911e-07	9.35488e-07	8.1671e-08
2168	TSRP	4.38167e-05	4.32069e-05	4.30011e-05	9.2282e-06	4.85265e-06	3.972e-06	1.11049e-06	1.30578e-06	3.12149e-07	1.70285e-06	1.25207e-06	5.96444e-07	5.49722e-06	6.38028e-06	5.07695e-06	2.94463e-07	8.85311e-07	2.07559e-06	3.64433e-07	6.68206e-07	1.63342e-07
2169	TSRR	5.78841e-05	5.7779e-05	5.43822e-05	5.42359e-06	5.4931e-06	2.648e-06	1.11049e-06	1.28946e-06	1.73416e-07	8.3331e-07	1.61631e-06	6.88204e-07	6.10285e-06	8.20711e-06	1.69232e-06	6.8708e-07	1.0484e-06	3.45932e-07	4.25172e-07	8.82032e-07	8.1671e-08
2170	TSRL	3.7667e-05	3.4681e-05	3.49279e-05	1.25471e-05	8.47366e-06	7.94399e-06	1.43953e-06	6.23511e-06	4.16199e-07	1.413e-06	3.57409e-06	4.58803e-07	6.89482e-06	9.05236e-06	1.0101e-05	2.45386e-07	2.0269e-06	1.0378e-06	2.00438e-06	4.83781e-06	4.90026e-07
2171	TSRE	8.39435e-05	7.72425e-05	7.25469e-05	1.194e-05	5.93649e-06	8.79818e-06	3.61938e-06	2.05661e-06	1.42201e-06	2.28254e-06	2.5269e-06	1.83521e-06	1.07615e-05	3.84453e-06	1.09472e-05	2.94463e-07	1.16488e-06	1.98911e-06	3.03695e-07	6.68206e-07	1.14339e-06
2172	TSRD	3.6437e-05	4.47354e-05	6.95755e-05	4.2903e-06	5.02508e-06	1.66568e-06	1.27501e-06	4.58656e-06	3.12149e-07	2.02893e-06	3.98386e-06	5.04683e-07	6.05626e-06	1.6905e-06	5.76445e-06	3.4354e-07	1.86381e-07	6.05381e-07	3.03695e-07	4.27652e-07	1.63342e-07
2173	TSRA	2.07553e-05	1.9905e-05	1.46888e-05	1.86183e-06	2.09378e-06	7.26064e-07	1.27501e-06	1.22417e-06	3.12149e-07	1.34054e-06	1.43419e-06	3.67042e-07	1.07149e-06	2.45395e-07	8.99042e-07	1.47231e-07	2.56274e-07	8.6483e-08	0	1.06913e-07	8.1671e-08
2174	TSRG	4.52772e-05	4.26973e-05	4.90561e-05	3.56176e-06	4.90191e-06	1.11045e-06	1.52179e-06	1.43636e-06	4.50882e-07	1.12316e-06	1.63907e-06	3.67042e-07	2.37592e-06	1.33604e-06	1.63943e-06	4.90772e-07	5.12549e-07	2.59449e-07	1.82217e-07	3.74195e-07	1.63342e-07
2175	TSRV	6.67243e-05	4.46675e-05	5.11865e-05	2.66323e-05	2.30809e-05	1.69557e-05	3.45487e-06	1.07237e-05	1.17923e-06	2.28254e-06	5.44081e-06	1.78933e-06	2.0172e-05	1.34967e-05	1.9726e-05	3.63171e-06	2.74912e-06	2.24856e-06	1.45773e-06	2.43227e-06	1.38841e-06
2176	TSRY	5.37331e-05	5.42463e-05	8.97586e-05	7.3259e-06	4.65558e-06	5.80851e-06	1.15162e-06	1.97499e-06	5.89615e-07	1.413e-06	2.23096e-06	7.34085e-07	9.69002e-06	5.18057e-06	3.70194e-06	5.39849e-07	6.47675e-06	1.55669e-06	6.07389e-07	9.62216e-07	3.26684e-07
2177	TSRS	2.22927e-05	2.13996e-05	3.25172e-05	5.70691e-06	5.36993e-06	3.03238e-06	9.45975e-07	1.50165e-06	4.50882e-07	1.23185e-06	1.43419e-06	5.04683e-07	3.21448e-06	1.39057e-06	7.40388e-07	1.96309e-07	3.26167e-07	2.24856e-06	6.07389e-07	1.87098e-07	2.45013e-07
2178	TSRC	0.000114615	6.21608e-05	8.10687e-05	2.78465e-05	1.29568e-05	1.63578e-05	1.3984e-06	2.20351e-06	9.36448e-07	2.06516e-06	2.89114e-06	8.25845e-07	1.52804e-05	1.04157e-05	6.34618e-06	1.17785e-06	1.14159e-06	5.1025e-06	9.71822e-07	8.82032e-07	4.08355e-07
2179	TSRW	3.56683e-05	4.4158e-05	3.70584e-05	8.09491e-06	8.52292e-06	9.82322e-06	7.81458e-06	2.31776e-06	2.11568e-06	7.02879e-06	5.5091e-06	7.66201e-06	5.49722e-06	1.12609e-05	4.65387e-06	5.1531e-06	1.01811e-05	8.73478e-06	5.83093e-06	1.25088e-05	4.81859e-06
2180	TSRF	9.46286e-05	8.69572e-05	0.00010697	9.95674e-06	5.36993e-06	1.0592e-05	2.83793e-06	1.6159e-06	8.67081e-07	1.66662e-06	2.39031e-06	7.34085e-07	1.46748e-05	5.09877e-06	1.12116e-05	1.61955e-06	6.05739e-07	1.29724e-06	3.03695e-07	7.21662e-07	3.26684e-07
2181	TSLK	8.94782e-05	6.23986e-05	0.000111343	1.07662e-05	5.46846e-06	9.99405e-06	3.74277e-06	2.28512e-06	1.07518e-06	1.19562e-06	1.98055e-06	8.71726e-07	1.01559e-05	3.10834e-06	3.17309e-06	5.39849e-07	1.25807e-06	9.51313e-07	6.07389e-08	9.62216e-07	1.63342e-06
2182	TSLN	4.72759e-05	5.45181e-05	4.50755e-05	2.80489e-05	4.13583e-05	3.27583e-05	1.27501e-06	8.56919e-06	3.15618e-06	1.48547e-06	5.16763e-06	1.33053e-06	1.43021e-05	2.81659e-05	3.05146e-05	5.93834e-06	8.73663e-06	3.11339e-06	4.85911e-07	3.47467e-06	1.47008e-06
2183	TSLT	4.77371e-05	6.10738e-05	4.78227e-05	9.75437e-05	0.000117129	0.000103955	0.000135233	0.000184637	0.000196168	0.000163365	0.00017941	0.000145532	0.000109013	0.000145547	0.000103337	0.000161218	0.000174593	0.000136816	0.00015124	0.000159621	0.000144231
2184	TSLI	7.01835e-05	7.75142e-05	9.0992e-05	0.000193995	0.000337591	0.000365594	0.000356838	0.000436408	0.000554481	0.000421365	0.000360004	0.000498076	0.000359789	0.000477158	0.000465492	0.000244012	0.000395268	0.000479548	0.000135144	0.000198136	0.000246646
2185	TSLM	1.51437e-05	2.75478e-05	8.97025e-06	4.83671e-05	6.64837e-05	5.21057e-05	7.84748e-05	0.000114386	7.91819e-05	0.00010199	0.000129851	0.000119656	5.50188e-05	0.000118144	6.45195e-05	8.97131e-05	0.000174756	8.72613e-05	9.61497e-05	0.000157723	0.000140066
2186	TSLQ	4.1818e-05	3.6719e-05	2.78078e-05	9.14725e-06	6.87253e-06	8.54193e-06	2.87905e-06	2.20351e-06	5.54932e-07	1.73908e-06	1.59354e-06	9.63486e-07	1.19262e-05	5.20784e-06	1.63414e-05	4.90772e-07	8.38716e-07	4.0647e-06	4.25172e-07	7.21662e-07	8.98381e-07
2187	TSLH	6.07284e-05	3.95384e-05	4.38421e-05	3.52533e-05	7.49327e-05	6.02206e-05	1.19686e-05	1.0332e-05	1.84862e-05	3.00716e-06	6.875e-06	1.14242e-05	3.5499e-05	5.11513e-05	6.83272e-05	2.00235e-05	2.21328e-05	3.05285e-05	9.41453e-06	1.0424e-05	1.45374e-05
2188	TSLP	2.91342e-05	3.0435e-05	2.41636e-05	8.33776e-06	5.64089e-06	2.05006e-06	1.48066e-06	1.14256e-06	5.20249e-07	9.42002e-07	1.38866e-06	4.58803e-07	5.45064e-06	1.90863e-06	2.11539e-06	2.45386e-07	4.89251e-07	5.18898e-07	5.4665e-07	2.94011e-07	7.35039e-07
2189	TSLR	1.45287e-05	3.33223e-05	4.18799e-05	2.42847e-06	2.7835e-06	1.92193e-06	1.02823e-06	8.81402e-07	6.93665e-08	7.60848e-07	1.09272e-06	3.21162e-07	2.04981e-06	9.54316e-07	4.23079e-07	2.45386e-07	2.56274e-07	5.18898e-07	3.64433e-07	1.87098e-07	8.1671e-08
2190	TSLL	1.32987e-05	1.80029e-05	5.66247e-06	2.74822e-05	5.62119e-05	2.72487e-05	4.87794e-05	7.29769e-05	5.11231e-05	5.94548e-05	7.84478e-05	7.7033e-05	2.29672e-05	3.82544e-05	3.03559e-05	3.72005e-05	5.97818e-05	4.44523e-05	3.24346e-05	4.69615e-05	3.52819e-05
2191	TSLE	4.60459e-05	3.6753e-05	6.72208e-05	1.07662e-05	4.70485e-06	9.95134e-06	1.3984e-06	1.69752e-06	2.21973e-06	9.78233e-07	1.88949e-06	1.33053e-06	6.28919e-06	7.44366e-06	1.09472e-05	9.32466e-07	1.0484e-06	7.35105e-06	3.64433e-07	1.01567e-06	5.71697e-07
2192	TSLD	2.55213e-05	3.13182e-05	1.28947e-05	6.23308e-06	4.65558e-06	6.44915e-06	1.76856e-06	5.58222e-06	1.14455e-06	1.59416e-06	1.36589e-06	9.86426e-06	6.6153e-06	6.10762e-06	6.02887e-06	2.45386e-07	4.28677e-06	5.18898e-06	4.85911e-07	9.35488e-07	5.71697e-07
2193	TSLA	3.02873e-05	3.4681e-05	1.85572e-05	8.75869e-05	0.000118828	7.31616e-05	7.29223e-05	9.684e-05	7.66153e-05	8.50701e-05	6.58133e-05	5.08812e-05	8.61387e-05	0.00013734	8.94283e-05	4.46111e-05	6.22747e-05	7.25592e-05	1.67639e-05	3.32766e-05	2.00911e-05
2194	TSLG	1.19151e-05	1.39607e-05	6.16705e-06	6.92115e-06	2.38198e-05	2.66935e-05	2.67341e-06	6.51258e-06	2.03591e-05	4.42016e-06	3.34644e-06	1.19748e-05	1.74234e-05	1.71504e-05	1.9726e-05	1.37907e-05	2.27385e-05	1.7902e-05	2.28378e-05	8.07193e-06	8.00375e-06
2195	TSLV	4.02037e-05	4.90493e-05	6.0381e-05	0.000178776	0.000248396	0.000287692	0.000299545	0.000331309	0.000473114	0.000374084	0.000240283	0.000443892	0.000321261	0.000290303	0.000356338	0.000240969	0.000284045	0.000422383	0.000150754	0.000157082	0.000220185
2196	TSLY	7.01067e-05	6.16853e-05	5.76339e-05	2.99916e-05	4.60386e-05	3.12634e-05	8.30813e-06	5.48428e-06	3.36428e-06	3.26078e-06	6.71564e-06	1.69757e-06	2.72066e-05	3.41918e-05	4.00867e-05	4.22064e-06	1.48639e-05	2.12748e-05	1.51847e-06	3.3143e-06	9.22882e-06
2197	TSLS	5.78841e-05	9.39885e-05	6.43616e-05	0.000246045	0.000307072	0.000274879	0.000244185	0.000248425	0.000296368	0.000260355	0.000169029	0.000212426	0.000190632	0.000317405	0.000274948	0.000271495	0.000283812	0.000415205	0.000196794	0.000232322	0.000363517
2198	TSLC	2.26002e-05	3.16579e-05	2.41076e-05	0.000100458	0.000109763	0.000111002	0.000199436	0.000183266	0.000211672	0.000180466	0.000211349	0.000194395	0.000129231	0.000140012	0.000118303	0.000185463	0.000155931	0.000162415	0.000145348	0.000140403	0.000141944
2199	TSLW	5.12732e-05	3.61756e-05	4.1151e-05	6.71878e-06	2.88203e-06	2.98967e-06	1.3984e-06	7.67147e-07	4.85565e-07	1.05069e-06	1.57078e-06	3.67042e-07	2.93496e-06	1.66324e-06	3.59617e-06	4.90772e-07	4.65953e-07	5.18898e-07	1.82217e-07	5.61293e-07	4.08355e-07
2200	TSLF	2.8673e-05	5.29556e-05	4.82712e-05	0.000103655	9.36783e-05	0.000130563	0.000162667	0.000106127	0.000213579	0.000148365	9.37914e-05	0.000170812	0.000127554	0.000134177	0.000163044	0.000189781	0.0002111	0.000218975	0.000201532	0.00021861	0.000291647
2201	TSEK	5.9729e-05	8.4036e-05	7.72002e-05	1.16567e-05	6.25671e-06	7.47419e-06	2.34437e-06	2.13822e-06	5.54932e-07	1.15939e-06	2.09437e-06	1.10113e-06	1.71905e-05	3.95359e-06	6.50484e-06	1.03062e-06	3.9606e-07	1.0378e-06	9.11084e-07	5.07836e-07	5.71697e-07
2202	TSEN	8.99395e-05	7.93145e-05	7.10892e-05	1.23852e-05	7.53761e-06	7.60231e-06	1.89195e-06	2.08925e-06	7.28348e-07	1.5217e-06	2.34478e-06	9.17606e-07	6.94141e-06	7.06194e-06	8.77888e-06	1.61955e-06	8.85311e-07	7.78347e-07	2.42956e-07	8.55303e-07	2.45013e-07
2203	TSET	3.7052e-05	5.76771e-05	5.35412e-05	7.04257e-06	5.64089e-06	4.4418e-06	1.76856e-06	2.93801e-06	9.71131e-07	1.92024e-06	2.04884e-06	8.25845e-07	3.02813e-06	2.91748e-06	6.02887e-06	8.34312e-07	6.75632e-07	1.55669e-06	1.21478e-07	4.00923e-07	4.08355e-07
2204	TSEI	5.75766e-05	6.01907e-05	4.96728e-05	9.10678e-06	6.18281e-06	5.68038e-06	2.42663e-06	2.4157e-06	5.89615e-07	2.42747e-06	3.00497e-06	1.60581e-06	5.63698e-06	5.34417e-06	1.04183e-05	5.88926e-07	1.67743e-06	8.6483e-07	4.25172e-07	5.34565e-07	8.98381e-07
2205	TSEM	7.44114e-05	6.34856e-05	5.65126e-05	3.7439e-05	2.17261e-05	1.80662e-05	4.40084e-06	1.42004e-05	6.0002e-06	5.10855e-06	1.00848e-05	5.32211e-06	3.06074e-05	1.42602e-05	1.50193e-05	3.04278e-06	5.89431e-06	3.19987e-06	8.50345e-07	2.0848e-06	4.90026e-07
2206	TSEQ	0.000112309	0.000136176	0.000145542	1.03615e-05	9.13874e-06	6.91896e-06	8.51378e-06	2.33408e-06	6.93665e-07	3.51439e-06	2.82285e-06	6.88204e-07	1.51872e-05	8.88877e-06	9.04331e-06	8.34312e-07	2.14339e-06	1.12428e-06	4.85911e-07	1.49678e-06	6.53368e-07
2207	TSEH	5.46555e-05	6.2976e-05	6.72769e-05	9.47105e-06	9.43433e-06	5.7658e-06	2.34437e-06	2.48098e-06	6.93665e-07	2.4637e-06	2.48137e-06	7.79965e-07	6.80165e-06	7.85265e-06	9.51927e-06	1.47231e-06	9.31907e-07	1.0378e-06	2.42956e-06	1.25623e-06	8.98381e-07
2208	TSEP	4.27405e-05	4.80982e-05	7.83776e-05	5.38312e-06	3.07909e-06	3.03238e-06	5.79924e-06	1.07727e-06	5.54932e-07	9.78233e-07	1.04719e-06	4.12923e-07	6.94141e-06	3.05381e-06	6.87503e-06	2.94463e-07	6.29037e-07	4.32415e-07	4.25172e-07	6.68206e-07	4.90026e-07
2209	TSER	4.30479e-05	5.15969e-05	6.59314e-05	1.12924e-05	4.45852e-06	6.57728e-06	6.12827e-06	1.40371e-06	4.85565e-07	1.92024e-06	2.36755e-06	1.33053e-06	9.82978e-06	2.48122e-06	3.43751e-06	1.17785e-06	3.72763e-07	1.72966e-07	3.64433e-07	3.74195e-07	4.90026e-07
2210	TSEL	4.8967e-05	5.26499e-05	7.23227e-05	1.5178e-05	4.0644e-06	9.3107e-06	1.52179e-06	1.55062e-06	6.24298e-07	1.12316e-06	1.38866e-06	6.42324e-07	6.84823e-06	2.75388e-06	1.14231e-05	4.90772e-07	5.12549e-07	7.78347e-07	3.03695e-07	5.34565e-07	1.06172e-06
2211	TSEE	3.85125e-05	2.95519e-05	4.04222e-05	5.18074e-06	3.59638e-06	1.70839e-06	1.31614e-06	1.73016e-06	3.12149e-07	1.23185e-06	2.04884e-06	3.21162e-07	2.60885e-06	1.6905e-06	2.06251e-06	3.92617e-07	3.72763e-07	3.45932e-07	1.82217e-07	1.60369e-07	0
2212	TSED	7.31046e-05	6.55576e-05	5.30927e-05	1.20209e-05	1.00009e-05	7.60231e-06	3.66051e-06	2.21983e-06	3.46832e-07	1.19562e-06	2.20819e-06	6.42324e-07	1.36965e-05	6.38028e-06	5.76445e-06	1.17785e-06	1.18818e-06	2.59449e-07	4.85911e-07	7.75119e-07	9.80052e-07
2213	TSEA	1.6758e-05	2.37774e-05	1.55297e-05	1.69993e-06	1.65039e-06	1.06774e-06	1.23388e-06	7.67147e-07	1.0405e-07	6.52155e-07	1.04719e-06	4.12923e-07	3.26106e-07	7.0892e-07	1.37501e-06	1.27601e-06	4.65953e-08	0	5.4665e-07	2.67282e-08	0
2214	TSEG	2.32151e-05	5.94094e-05	2.52288e-05	5.90929e-06	3.07909e-06	8.96902e-07	1.43953e-06	9.14047e-07	3.12149e-07	1.63039e-06	1.06995e-06	5.50563e-07	6.98799e-07	2.45395e-06	5.02406e-06	2.45386e-07	3.0287e-07	3.45932e-07	4.85911e-07	2.94011e-07	2.45013e-07
2215	TSEV	3.89738e-05	5.96812e-05	5.02895e-05	1.38828e-05	1.15527e-05	4.22825e-06	2.42663e-06	2.61156e-06	7.28348e-07	2.13762e-06	2.18543e-06	8.25845e-07	8.0129e-06	3.32647e-06	1.26924e-06	1.47231e-07	5.35846e-07	3.45932e-07	4.85911e-07	5.34565e-07	0
2216	TSEY	5.93447e-05	7.40155e-05	8.72357e-05	9.3901e-06	1.05428e-05	4.48451e-06	1.6863e-06	2.57892e-06	5.89615e-07	1.55793e-06	2.66349e-06	6.88204e-07	4.5189e-06	7.19827e-06	5.65868e-06	2.94463e-07	1.0018e-06	2.59449e-07	2.42956e-07	6.68206e-07	1.63342e-07
2217	TSES	9.13231e-05	8.31868e-05	8.48249e-05	1.23447e-05	5.44383e-06	4.56993e-06	1.93308e-06	2.28512e-06	3.81516e-07	1.30431e-06	2.02608e-06	5.96444e-07	1.42089e-05	5.80769e-06	1.02068e-05	1.03062e-06	1.30467e-06	1.90263e-06	7.28867e-07	1.06913e-06	8.1671e-07
2218	TSEC	4.8967e-05	4.42599e-05	6.45298e-05	1.25876e-05	3.35005e-06	6.83354e-06	3.16696e-06	1.28946e-06	3.46832e-07	1.37677e-06	1.16101e-06	3.67042e-07	1.27181e-05	1.11791e-06	4.07213e-06	3.92617e-07	3.72763e-07	3.80525e-06	4.25172e-07	2.94011e-07	6.53368e-07
2219	TSEW	0.00010001	7.62234e-05	7.74245e-05	9.552e-06	1.18976e-05	4.91161e-06	1.48066e-06	2.20351e-06	8.32398e-07	1.81154e-06	2.34478e-06	4.58803e-07	1.22523e-05	3.51733e-06	8.19715e-06	5.88926e-07	5.82442e-07	6.05381e-07	3.03695e-07	7.21662e-07	8.98381e-07
2220	TSEF	7.01067e-05	8.54626e-05	7.36682e-05	1.02805e-05	5.2714e-06	4.4418e-06	2.46776e-06	1.87706e-06	1.17923e-06	2.21008e-06	2.45861e-06	6.88204e-07	7.87314e-06	4.28079e-06	6.45195e-06	8.34312e-07	6.9893e-07	8.6483e-08	5.4665e-07	6.41478e-07	4.08355e-07
2221	TSDK	3.48227e-05	3.5734e-05	3.91327e-05	5.01885e-06	3.8427e-06	1.15316e-06	1.35727e-06	1.3221e-06	2.77466e-07	1.413e-06	2.11714e-06	6.42324e-07	4.61208e-06	3.16287e-06	4.49521e-06	5.88926e-07	3.72763e-07	1.72966e-07	9.71822e-07	5.61293e-07	1.63342e-07
2222	TSDN	9.22456e-05	9.16108e-05	0.000102485	1.2709e-05	7.80857e-06	5.25328e-06	2.63228e-06	1.89338e-06	1.42201e-06	2.17385e-06	2.73179e-06	5.04683e-07	7.22093e-06	6.24395e-06	5.76445e-06	9.81543e-07	1.957e-06	1.64318e-06	1.03256e-06	1.20277e-06	6.53368e-07
2223	TSDT	7.42577e-05	5.06118e-05	6.66602e-05	1.76469e-05	6.01038e-06	7.0898e-06	2.96131e-06	1.92603e-06	4.50882e-07	1.5217e-06	1.79843e-06	7.79965e-07	1.747e-05	2.59029e-06	7.08657e-06	9.32466e-07	5.35846e-07	1.29724e-06	2.42956e-07	3.20739e-07	3.26684e-07
2224	TSDI	8.65571e-05	5.50276e-05	7.38925e-05	3.05988e-05	5.39703e-05	6.02206e-05	3.86616e-06	1.55878e-05	6.2083e-06	3.80424e-06	8.40025e-06	1.1883e-05	4.70525e-05	2.02042e-05	3.75482e-05	3.14094e-06	5.07889e-06	8.82127e-06	2.49029e-06	2.88665e-06	2.61347e-06
2225	TSDM	7.59489e-05	7.51704e-05	6.75011e-05	0.000127576	0.000151343	0.000199539	6.64239e-05	6.79496e-05	9.87779e-05	2.89485e-05	5.88017e-05	5.5561e-05	0.000150894	0.000121334	0.000150457	4.03905e-05	3.5296e-05	4.15118e-05	1.38485e-05	2.64609e-05	1.35574e-05
2226	TSDQ	7.29509e-05	6.36554e-05	9.36831e-05	7.93301e-06	8.30123e-06	6.27832e-06	2.55002e-06	2.08925e-06	7.28348e-07	1.5217e-06	2.11714e-06	6.42324e-07	6.6153e-06	6.43481e-06	4.97118e-06	5.39849e-07	5.40506e-06	5.18898e-07	2.42956e-07	1.01567e-06	3.26684e-07
2227	TSDH	2.87499e-05	3.1556e-05	2.977e-05	4.97837e-06	2.83276e-06	1.7938e-06	9.87104e-07	9.46692e-07	5.20249e-07	1.77531e-06	1.04719e-06	4.12923e-07	1.53736e-06	8.99783e-07	1.7452e-06	3.4354e-07	1.16488e-07	2.59449e-07	2.42956e-07	4.5438e-07	5.71697e-07
2228	TSDP	1.23763e-05	1.8886e-05	2.22574e-05	2.99512e-06	1.72429e-06	7.68773e-07	8.63716e-07	1.06095e-06	2.77466e-07	9.42002e-07	1.13824e-06	3.21162e-07	4.70525e-06	1.90863e-06	1.53366e-06	1.96309e-07	3.26167e-07	9.51313e-07	3.03695e-07	2.13826e-07	2.45013e-07
2229	TSDR	4.99664e-05	7.28946e-05	8.17414e-05	5.50454e-06	3.32542e-06	7.77315e-06	1.11049e-06	2.7095e-06	6.17362e-06	1.15939e-06	1.59354e-06	3.89982e-06	3.30765e-06	2.75388e-06	6.39907e-06	5.88926e-07	9.55204e-07	2.16207e-06	8.50345e-07	4.27652e-07	3.83854e-06
2230	TSDL	7.80244e-05	5.7711e-05	5.54474e-05	3.92198e-05	3.11111e-05	2.92988e-05	4.4831e-06	4.45598e-06	2.70529e-06	1.884e-06	4.02939e-06	3.85394e-06	3.33094e-05	2.274e-05	2.49088e-05	9.81543e-07	4.65953e-06	4.75656e-06	1.03256e-06	2.00462e-06	3.02183e-06
2231	TSDE	3.9435e-05	5.3567e-05	4.07025e-05	5.70691e-06	5.51773e-06	8.11483e-07	2.13873e-06	1.94235e-06	5.20249e-07	1.95647e-06	1.95778e-06	3.67042e-07	2.88837e-06	3.27194e-06	3.70194e-06	1.47231e-07	5.35846e-07	1.72966e-07	4.25172e-07	5.34565e-07	3.26684e-07
2232	TSDD	7.60257e-05	9.37847e-05	9.41876e-05	2.76037e-05	1.67749e-05	1.75537e-05	9.41862e-06	1.77749e-05	7.42222e-06	3.17382e-05	1.63224e-05	3.76218e-06	2.525e-05	1.79957e-05	1.15289e-05	2.15449e-05	1.77994e-05	7.43754e-06	2.08334e-05	1.28296e-05	1.02905e-05
2233	TSDA	1.376e-05	1.61346e-05	1.07643e-05	2.14515e-06	2.19231e-06	5.55225e-07	1.02823e-06	7.83469e-07	2.77466e-07	5.79694e-07	1.18377e-06	3.21162e-07	6.05626e-07	8.45251e-07	3.17309e-07	2.94463e-07	2.09679e-07	3.45932e-07	6.07389e-08	2.13826e-07	0
2234	TSDG	5.4348e-05	4.56186e-05	6.08295e-05	9.30915e-06	3.47321e-06	2.77613e-06	1.64517e-06	1.0283e-06	2.42783e-07	6.52155e-07	1.2976e-06	7.34085e-07	3.44741e-06	1.82683e-06	3.27886e-06	6.8708e-07	2.56274e-07	2.59449e-07	1.82217e-07	3.47467e-07	0
2235	TSDV	8.19448e-05	6.68823e-05	6.77254e-05	2.17753e-05	1.81543e-05	1.7938e-05	6.53957e-06	5.15784e-06	8.80955e-06	3.8767e-06	1.32036e-05	6.79028e-06	1.47214e-05	8.42524e-06	2.03078e-05	1.96309e-06	1.70073e-06	9.1672e-06	9.11084e-07	1.47005e-06	5.39028e-06
2236	TSDY	7.84088e-05	7.69028e-05	9.34588e-05	9.79484e-06	7.66078e-06	5.93664e-06	2.01534e-06	3.81941e-06	8.32398e-07	1.26808e-06	2.54967e-06	7.34085e-07	1.24386e-05	3.84453e-06	4.28367e-06	2.45386e-07	9.78502e-07	4.32415e-07	4.85911e-07	9.88945e-07	4.08355e-07
2237	TSDS	1.73729e-05	4.11688e-05	3.24611e-05	2.0642e-06	2.36474e-06	1.87922e-06	1.35727e-06	1.14256e-06	3.12149e-07	1.05069e-06	1.16101e-06	5.04683e-07	5.5904e-06	1.06338e-06	1.21635e-06	4.90772e-07	4.19358e-07	8.6483e-08	2.42956e-07	1.60369e-07	1.63342e-07
2238	TSDC	8.31748e-05	7.63253e-05	7.93867e-05	1.4328e-05	9.58213e-06	1.37525e-05	3.04357e-06	3.2971e-06	4.33541e-06	2.60862e-06	2.70902e-06	1.74345e-06	8.7117e-06	7.52546e-06	1.40674e-05	1.17785e-06	1.39786e-06	1.72966e-06	9.71822e-07	8.82032e-07	1.30674e-06
2239	TSDW	3.09023e-05	4.45316e-05	4.07025e-05	4.37125e-06	2.48791e-06	9.39612e-07	9.87104e-07	1.09359e-06	2.42783e-07	9.42002e-07	1.02442e-06	2.29401e-07	8.94463e-06	3.51733e-06	2.06251e-06	2.45386e-07	4.89251e-07	5.18898e-07	1.82217e-07	4.27652e-07	6.53368e-07
2240	TSDF	9.30143e-05	8.2949e-05	0.000116669	1.92254e-05	6.35524e-06	5.55225e-06	1.48066e-06	1.90971e-06	5.54932e-07	1.84777e-06	2.02608e-06	5.50563e-07	9.31733e-06	6.59841e-06	2.96155e-06	5.39849e-07	1.32797e-06	5.18898e-07	4.25172e-07	9.0876e-07	9.80052e-07
2241	TSAK	3.25166e-05	3.61076e-05	2.28741e-05	5.66644e-06	3.57175e-06	1.40942e-06	1.48066e-06	1.63223e-06	1.4567e-06	1.05069e-06	1.84396e-06	2.75282e-07	2.37592e-06	6.81654e-07	6.87503e-07	1.47231e-07	3.72763e-07	2.59449e-07	3.03695e-07	1.06913e-07	8.1671e-08
2242	TSAN	1.52205e-05	1.75273e-05	9.02632e-06	4.53315e-06	5.1975e-06	2.47716e-06	9.74766e-06	7.37766e-06	1.59543e-06	6.52155e-06	6.98882e-06	4.12923e-07	5.2177e-06	3.40827e-06	2.32693e-06	3.14094e-06	5.12549e-06	1.21076e-06	5.22355e-06	5.29219e-06	7.35039e-07
2243	TSAT	3.882e-05	3.49867e-05	2.06316e-05	6.28975e-05	3.6555e-05	2.50278e-05	1.40662e-05	9.36898e-06	1.66826e-05	8.40556e-06	1.88721e-05	1.97285e-06	5.49256e-05	1.9359e-05	1.38558e-05	1.37416e-06	8.08429e-06	4.23767e-06	1.15404e-06	1.87098e-06	1.06172e-06
2244	TSAI	9.60892e-06	2.3064e-05	8.40961e-06	2.51347e-05	5.34037e-05	4.15565e-05	2.3197e-05	7.54578e-05	3.9088e-05	3.10136e-05	5.34975e-05	4.72108e-05	4.77047e-05	5.03333e-05	4.99762e-05	6.38003e-06	1.07169e-05	1.64318e-05	1.21478e-06	5.02491e-06	2.45013e-06
2245	TSAM	1.9141e-05	4.58563e-05	3.504e-05	0.000101834	0.000111438	0.000174383	0.000134822	0.00014437	0.000198458	0.000142568	0.000145536	0.000239633	0.00015928	0.000227563	0.000255592	4.39731e-05	6.2065e-05	9.92825e-05	9.8397e-06	2.39218e-05	2.5318e-05
2246	TSAQ	5.1965e-05	6.56255e-05	7.34439e-05	7.20447e-06	5.09897e-06	5.50954e-06	1.48066e-06	1.82809e-06	5.89615e-07	1.44923e-06	1.6846e-06	6.42324e-07	3.44741e-06	2.69935e-06	4.12502e-06	1.47231e-07	3.72763e-07	5.18898e-07	3.03695e-07	3.47467e-07	3.26684e-07
2247	TSAH	4.39704e-05	6.05643e-05	5.66808e-05	3.68319e-06	4.0644e-06	3.45948e-06	5.26456e-06	9.46692e-07	2.77466e-07	9.05771e-07	1.61631e-06	9.17606e-07	6.19602e-06	3.29921e-06	1.53366e-06	8.34312e-07	3.26167e-07	0	1.21478e-07	4.81108e-07	3.26684e-07
2248	TSAP	5.45786e-05	3.80098e-05	5.53352e-05	8.62108e-06	8.07953e-06	6.57728e-06	2.01534e-06	1.63223e-06	7.28348e-06	2.10139e-06	2.02608e-06	2.84458e-06	1.38362e-05	5.58956e-06	1.53895e-05	7.36157e-07	5.59144e-07	3.97822e-06	5.4665e-07	3.74195e-07	4.08355e-07
2249	TSAR	9.75497e-05	5.93075e-05	0.000104503	1.3559e-05	7.02033e-06	4.01471e-06	7.11538e-06	1.50165e-06	6.93665e-07	8.3331e-07	1.98055e-06	8.71726e-07	1.08547e-05	3.87179e-06	3.70194e-06	5.88926e-07	7.92121e-07	3.45932e-07	5.4665e-07	4.5438e-07	8.1671e-07
2250	TSAL	3.96656e-05	4.53808e-05	3.33581e-05	0.000129883	0.000116168	0.000120569	9.0937e-05	8.25417e-05	0.000105888	6.83676e-05	4.23199e-05	5.9782e-05	0.000121591	7.8472e-05	0.000123486	1.62445e-05	1.64715e-05	2.45612e-05	2.79399e-06	1.36314e-05	7.51373e-06
2251	TSAE	7.06448e-05	5.84923e-05	0.000100915	1.37209e-05	3.44858e-06	5.03974e-06	1.80969e-06	1.7628e-06	3.81516e-07	1.92024e-06	1.6846e-06	5.96444e-07	1.00627e-05	3.92633e-06	6.76926e-06	5.39849e-07	5.59144e-07	6.91864e-07	7.28867e-07	8.55303e-07	4.08355e-07
2252	TSAD	3.52071e-05	2.53399e-05	2.20892e-05	5.01885e-06	2.21695e-06	2.05006e-06	2.71454e-06	8.6508e-07	5.20249e-07	4.71001e-06	9.56126e-07	3.21162e-07	7.12775e-06	1.33604e-06	3.4904e-06	6.28188e-06	1.39786e-07	7.78347e-07	3.76581e-06	1.60369e-07	4.08355e-07
2253	TSAA	2.1524e-06	4.48373e-06	3.53204e-06	4.08793e-06	3.27615e-06	7.9867e-06	1.11049e-06	4.50495e-06	9.64194e-06	1.63039e-06	5.34975e-06	1.59205e-05	2.37592e-06	5.26237e-06	1.23751e-05	5.88926e-07	7.52515e-06	6.39974e-06	8.50345e-07	7.13644e-06	1.15156e-05
2254	TSAG	8.32517e-05	0.000127447	0.000102597	1.44089e-05	7.83321e-06	9.90863e-06	5.26456e-06	3.49297e-06	8.32398e-07	3.00716e-06	1.98055e-06	6.88204e-07	2.47375e-05	1.13155e-05	1.1952e-05	5.30033e-06	2.07349e-06	1.98911e-06	7.28867e-07	4.46361e-06	1.14339e-06
2255	TSAV	5.28875e-05	6.83429e-05	6.25114e-05	0.000115676	7.4785e-05	0.000108354	6.46142e-05	7.46091e-05	7.49852e-05	3.94916e-05	3.43067e-05	4.69355e-05	0.000101	8.12259e-05	9.31831e-05	1.76187e-05	1.92905e-05	1.70371e-05	2.79399e-06	7.93828e-06	4.32856e-06
2256	TSAY	6.0959e-05	6.12437e-05	8.02838e-05	1.38423e-05	9.87772e-06	5.08245e-06	2.83793e-06	4.43966e-06	7.28348e-07	1.63039e-06	2.61796e-06	8.25845e-07	6.42895e-06	5.67136e-06	7.08657e-06	7.85235e-07	1.0484e-06	6.91864e-07	1.82217e-07	1.06913e-06	4.90026e-07
2257	TSAS	8.79408e-05	9.01162e-05	9.4524e-05	1.12924e-05	1.22425e-05	8.28567e-06	1.93308e-06	2.20351e-06	1.76885e-06	1.413e-06	2.23096e-06	2.29401e-06	1.2392e-05	1.15063e-05	8.51446e-06	8.83389e-07	4.12369e-06	1.21076e-06	4.25172e-07	1.92443e-06	1.14339e-06
2258	TSAC	6.74162e-05	5.89679e-05	4.31133e-05	8.46728e-05	3.09141e-05	5.26183e-05	2.89962e-05	1.36944e-05	1.19657e-05	9.92726e-06	6.85223e-06	2.08755e-05	4.60276e-05	3.41645e-05	4.73319e-05	3.38632e-06	3.44805e-06	4.49712e-06	2.55103e-06	2.43227e-06	2.12345e-06
2259	TSAW	1.81416e-05	1.50477e-05	2.04634e-05	1.41661e-06	2.04452e-06	1.66568e-06	7.81458e-07	6.36568e-07	2.08099e-07	6.88386e-07	7.74006e-07	3.21162e-07	1.72371e-06	1.7723e-06	1.26924e-06	3.4354e-07	1.86381e-07	9.51313e-07	1.21478e-07	1.06913e-07	2.45013e-07
2260	TSAF	4.52772e-05	4.5109e-05	4.03661e-05	2.24634e-05	2.79089e-05	3.90366e-05	1.01178e-05	9.14047e-06	1.49138e-06	2.53616e-06	3.32367e-06	3.53278e-06	1.91471e-05	1.78048e-05	3.31059e-05	4.26971e-06	1.56094e-06	5.36195e-06	7.28867e-07	1.06913e-06	8.98381e-07
2261	TSGK	3.12866e-05	5.44502e-05	5.34851e-05	1.14543e-05	4.26146e-06	4.56993e-06	7.2799e-06	1.86074e-06	3.50301e-06	1.10504e-05	2.36755e-06	4.45039e-06	7.82655e-06	2.72662e-06	6.24041e-06	3.92617e-06	7.45525e-07	1.0378e-06	2.00438e-06	5.88021e-07	8.98381e-07
2262	TSGN	5.96522e-05	4.8302e-05	3.61053e-05	9.65723e-05	0.000124026	6.07331e-05	2.47187e-05	2.09415e-05	1.75844e-05	8.98525e-06	1.26573e-05	6.42324e-06	7.32808e-05	4.36804e-05	5.00291e-05	1.10424e-05	4.9624e-06	4.15118e-06	1.39699e-06	3.60831e-06	2.04177e-06
2263	TSGT	3.7667e-05	6.12097e-05	3.01064e-05	0.000119521	0.000117449	0.000109166	0.000146791	0.000154964	0.000134744	0.00014217	0.000114985	0.000179942	0.000167432	0.00019498	0.000126448	4.29916e-05	3.99089e-05	3.88309e-05	8.01754e-06	1.88434e-05	1.47008e-05
2264	TSGI	0.000121534	0.000128296	0.000172285	0.000511315	0.000717748	0.000727003	0.000803297	0.00126019	0.000917372	0.00125909	0.00126933	0.0014612	0.000518742	0.000453463	0.000471574	0.000162004	0.000173172	0.000255644	6.57802e-05	8.03985e-05	6.8767e-05
2265	TSGM	3.05948e-05	4.7283e-05	3.43112e-05	0.000166472	0.000146171	9.21674e-05	0.000224936	0.000290618	0.000165058	0.000322491	0.00039686	0.000234448	0.00017675	0.000215975	0.000133058	0.000118914	0.000120961	0.000136816	4.39142e-05	6.39607e-05	4.02638e-05
2266	TSGQ	7.21822e-05	4.55506e-05	6.49783e-05	8.83155e-05	4.54966e-05	6.65843e-05	6.99199e-06	9.80968e-06	6.72855e-06	9.70987e-06	5.60016e-06	2.7987e-06	5.02204e-05	3.34556e-05	4.15675e-05	5.74203e-06	3.0287e-06	1.37508e-05	1.15404e-06	2.96683e-06	2.69514e-06
2267	TSGH	3.3439e-05	4.82341e-05	2.90412e-05	1.65541e-05	3.10372e-06	5.80851e-06	1.6863e-06	2.87272e-06	5.54932e-07	1.884e-06	1.45695e-06	7.34085e-07	7.96631e-06	5.50776e-06	3.86059e-06	4.41694e-07	4.19358e-07	4.32415e-07	6.07389e-08	4.00923e-07	3.26684e-07
2268	TSGP	5.78841e-05	7.00073e-05	5.16911e-05	1.00782e-05	6.774e-06	6.32103e-06	1.56292e-06	1.45268e-06	1.00581e-06	1.5217e-06	2.09437e-06	8.25845e-07	6.66189e-06	2.23583e-06	5.39425e-06	1.47231e-07	2.79572e-07	4.32415e-07	3.64433e-07	1.60369e-07	3.26684e-07
2269	TSGR	6.56481e-05	6.11078e-05	0.000114595	7.97349e-06	5.88722e-06	4.18554e-06	8.22587e-07	1.63223e-06	1.0405e-06	7.97079e-07	1.45695e-06	7.79965e-07	7.91973e-06	4.11719e-06	6.34618e-06	3.92617e-07	4.65953e-07	2.59449e-07	5.4665e-07	4.81108e-07	4.08355e-07
2270	TSGL	2.28308e-05	2.97557e-05	1.2222e-05	6.78758e-05	8.79881e-05	9.43456e-05	9.96153e-05	0.00013665	0.000119623	0.000109852	0.000162132	0.000191046	8.15266e-05	8.20166e-05	8.43513e-05	1.92873e-05	2.39733e-05	3.74471e-05	5.10207e-06	1.23484e-05	6.28866e-06
2271	TSGE	1.28375e-05	1.90219e-05	2.23135e-05	4.49268e-06	2.16768e-06	1.45213e-06	2.75567e-06	1.94235e-06	2.67061e-06	6.59402e-06	1.63907e-06	1.69757e-06	4.47232e-06	6.27122e-07	3.4904e-06	1.7177e-06	5.59144e-07	1.72966e-06	1.03256e-06	1.06913e-06	1.14339e-06
2272	TSGD	9.90871e-05	8.85537e-05	0.000129788	1.06043e-05	7.41445e-06	7.04709e-06	1.93308e-06	2.08925e-06	1.00581e-06	1.30431e-06	2.54967e-06	4.12923e-07	1.42555e-05	1.28151e-05	3.06732e-06	8.83389e-07	1.0251e-06	9.51313e-07	3.03695e-07	1.44332e-06	8.98381e-07
2273	TSGA	4.11262e-05	8.59721e-05	6.68284e-05	0.000223986	0.000269556	0.000272445	0.000286384	0.000332991	0.000285131	0.000309774	0.000296923	0.000337312	0.000278495	0.000242287	0.000258871	4.5789e-05	6.23679e-05	6.59865e-05	1.05078e-05	2.19706e-05	1.46191e-05
2274	TSGG	6.53406e-06	1.22963e-05	1.36236e-05	9.71389e-07	1.10847e-06	5.03974e-06	3.29035e-07	6.36568e-07	6.93665e-07	4.3477e-07	7.05712e-07	7.34085e-07	6.98799e-07	3.81726e-07	6.34618e-07	1.96309e-07	2.56274e-07	3.45932e-07	0	8.01847e-08	8.1671e-08
2275	TSGV	7.78707e-05	0.000101767	8.61705e-05	0.000485492	0.000343922	0.00037845	0.000529417	0.000561829	0.000649895	0.000929575	0.000651486	0.0009522	0.000347816	0.000303745	0.000414459	0.000123576	0.000101182	0.000232726	3.90551e-05	4.99551e-05	6.11716e-05
2276	TSGY	9.50898e-05	0.000118377	8.91419e-05	0.000321935	0.000285764	0.000273043	0.000391387	0.000322642	0.000406696	0.000424481	0.0002666	0.000354104	0.000473274	0.000439285	0.000476492	0.000191254	0.000168209	0.000238001	3.51678e-05	5.51938e-05	4.88392e-05
2277	TSGS	6.84155e-06	1.62365e-05	6.83982e-06	3.56176e-05	5.33791e-05	2.43018e-05	3.78801e-05	4.9228e-05	2.29256e-05	3.67381e-05	2.84561e-05	2.49589e-05	4.08099e-05	7.29097e-05	5.07166e-05	1.03553e-05	1.77761e-05	1.66912e-05	3.40138e-06	8.68668e-06	2.5318e-06
2278	TSGC	2.78274e-05	5.60466e-05	2.52849e-05	0.000130652	0.000134741	0.000138166	0.000162749	0.000265743	0.00023491	0.000209596	0.000276002	0.000307719	0.000148099	0.000213712	0.000172034	3.84274e-05	5.82675e-05	7.09161e-05	8.50345e-06	3.30896e-05	1.04539e-05
2279	TSGW	1.19919e-05	1.48439e-05	1.51934e-05	3.07607e-06	4.85265e-06	8.54193e-07	6.5807e-07	9.30369e-07	4.16199e-07	9.42002e-07	1.00166e-06	5.04683e-07	2.60885e-06	2.86295e-06	1.86684e-05	4.90772e-08	2.09679e-07	6.05381e-07	2.42956e-07	3.47467e-07	8.1671e-07
2280	TSGF	2.85961e-05	3.75343e-05	4.12071e-05	0.000120938	8.83083e-05	0.000119459	0.000177926	0.000114435	0.000167659	0.000153184	8.23406e-05	0.000151634	0.000214858	0.000138648	0.000157597	3.56791e-05	3.60415e-05	6.52947e-05	8.7464e-06	1.41392e-05	7.75874e-06
2281	TSVK	5.32718e-05	5.28537e-05	6.36327e-05	6.19261e-06	5.39457e-06	5.08245e-06	2.17986e-06	2.79111e-06	6.24298e-07	2.35501e-06	2.84561e-06	7.34085e-07	6.10285e-06	4.17172e-06	6.87503e-06	4.41694e-07	6.29037e-07	1.0378e-06	1.21478e-07	6.41478e-07	4.08355e-07
2282	TSVN	0.000106928	0.000101326	0.000104672	2.04801e-05	1.35234e-05	7.17522e-06	3.82503e-06	3.68883e-06	9.71131e-07	2.21008e-06	3.48303e-06	8.25845e-07	1.07149e-05	7.77086e-06	6.08176e-06	8.34312e-07	1.28137e-06	4.32415e-07	1.82217e-07	1.17604e-06	5.71697e-07
2283	TSVT	9.76266e-05	0.000103669	0.000116165	0.000128466	0.000173685	0.000212224	6.25577e-05	5.21823e-05	4.73426e-05	3.70279e-05	3.33278e-05	3.53278e-05	0.000148052	0.000117517	0.000171453	2.4784e-05	2.55342e-05	4.8171e-05	4.6769e-06	1.51549e-05	6.53368e-06
2284	TSVI	0.000123686	0.000150613	0.000130854	0.000220101	0.000263176	0.000276459	7.3457e-05	0.000117292	0.000114559	5.65926e-05	6.44702e-05	8.42821e-05	0.00017852	0.000131859	0.000138611	1.29564e-05	3.22207e-05	4.44523e-05	7.71384e-06	1.95918e-05	8.49378e-06
2285	TSVM	6.10358e-05	9.16787e-05	6.70526e-05	9.36581e-05	5.26401e-05	4.51014e-05	5.28923e-05	2.46956e-05	1.42201e-05	3.82598e-05	1.79843e-05	7.38673e-06	8.62318e-05	3.82817e-05	5.44714e-05	3.28326e-05	9.80832e-06	3.72742e-05	6.49906e-06	6.17422e-06	7.35039e-06
2286	TSVQ	0.000124993	9.10673e-05	0.000135058	1.8335e-05	1.26612e-05	6.87625e-06	3.24922e-06	4.79875e-06	1.2486e-06	3.94916e-06	3.93833e-06	1.55993e-06	1.43487e-05	6.05309e-06	7.50965e-06	9.32466e-07	1.81722e-06	1.55669e-06	9.71822e-07	6.94934e-07	4.90026e-07
2287	TSVH	9.16306e-05	6.9328e-05	9.65423e-05	2.03992e-05	1.99525e-05	1.6913e-05	3.90729e-06	7.16548e-06	4.09262e-06	4.16655e-06	7.39859e-06	1.60581e-06	6.80165e-06	1.0552e-05	8.30292e-06	7.36157e-07	1.53765e-06	1.38373e-06	4.85911e-07	2.29863e-06	4.08355e-07
2288	TSVP	6.11127e-05	4.98985e-05	6.53707e-05	1.78898e-05	5.567e-06	1.83651e-05	2.96131e-06	2.28512e-06	4.9597e-06	1.884e-06	2.61796e-06	2.84458e-06	9.96954e-06	3.40827e-06	7.40388e-06	1.7177e-06	9.55204e-07	5.1025e-06	1.82217e-07	4.27652e-06	6.53368e-07
2289	TSVR	7.99462e-05	0.00012354	0.00012564	1.74445e-05	9.16337e-06	1.0293e-05	1.89195e-06	2.12189e-06	9.71131e-07	1.92024e-06	2.84561e-06	9.17606e-07	8.43218e-06	6.21668e-06	1.30097e-05	8.83389e-07	1.30467e-06	2.33504e-06	4.85911e-07	1.01567e-06	3.26684e-07
2290	TSVL	9.55511e-05	9.08974e-05	0.000109493	0.000116202	0.000159201	0.000161741	4.00189e-05	0.000108592	5.98286e-05	2.30066e-05	5.92798e-05	6.25807e-05	0.000126483	9.97669e-05	0.000127981	1.41833e-05	1.93837e-05	3.16528e-05	4.13025e-06	9.35488e-06	5.6353e-06
2291	TSVE	8.40972e-05	7.28267e-05	6.89027e-05	1.05639e-05	8.74462e-06	6.70541e-06	3.29035e-06	2.18718e-06	9.36448e-07	2.13762e-06	2.84561e-06	9.63486e-07	1.30443e-05	1.19971e-05	8.30292e-06	3.4354e-07	1.25807e-06	8.6483e-07	7.28867e-07	1.14931e-06	6.53368e-07
2292	TSVD	0.000143442	0.000129553	0.000147224	2.12896e-05	1.84745e-05	2.01589e-05	7.73232e-06	6.888e-06	1.63011e-06	3.04339e-06	3.80174e-06	9.63486e-07	2.20355e-05	1.35513e-05	2.07309e-05	1.27601e-06	3.89071e-06	3.63229e-06	1.0933e-06	2.53918e-06	1.30674e-06
2293	TSVA	7.92543e-05	9.09314e-05	0.00010114	1.36399e-05	1.4755e-05	7.43148e-06	3.00244e-06	3.1502e-06	1.10986e-06	2.82601e-06	3.18709e-06	8.25845e-07	6.28919e-06	1.11791e-05	8.14427e-06	1.37416e-06	1.44446e-06	1.72966e-06	4.85911e-07	1.33641e-06	3.26684e-07
2294	TSVG	2.53675e-05	2.80233e-05	1.82769e-05	4.49268e-06	4.68022e-06	7.73044e-06	1.23388e-06	2.38305e-06	3.81516e-07	1.23185e-06	1.73013e-06	7.79965e-07	3.8201e-06	1.47237e-06	3.43751e-06	5.39849e-07	3.26167e-07	4.32415e-07	4.25172e-07	3.20739e-07	8.1671e-08
2295	TSVV	9.99327e-05	7.26228e-05	6.08295e-05	0.00013559	0.000103728	0.000137568	6.76578e-05	6.31182e-05	4.3146e-05	6.31504e-05	3.99296e-05	1.1516e-05	0.000143487	7.15737e-05	9.78898e-05	1.1435e-05	1.79159e-05	1.51345e-05	5.4665e-06	6.57515e-06	3.92021e-06
2296	TSVY	0.000255367	0.000240253	0.000227564	3.21368e-05	1.88194e-05	2.13548e-05	3.86616e-06	4.63552e-06	2.08099e-06	3.04339e-06	5.37252e-06	2.75282e-06	2.48307e-05	1.10155e-05	1.86155e-05	2.11032e-06	1.65413e-06	3.97822e-06	8.50345e-07	1.47005e-06	1.87843e-06
2297	TSVS	6.42644e-05	4.03196e-05	5.01773e-05	1.10091e-05	1.38929e-05	1.87495e-05	2.30324e-06	3.16652e-06	1.07518e-06	2.82601e-06	2.43584e-06	1.23877e-06	1.91471e-05	1.06611e-05	1.71876e-05	1.17785e-06	7.22228e-07	1.12428e-06	7.28867e-07	9.88945e-07	1.47008e-06
2298	TSVC	0.00013514	0.000110972	0.000127322	0.000142228	0.000143165	0.000162596	4.80391e-05	7.63066e-05	4.97705e-05	2.27167e-05	2.09437e-05	9.17606e-06	0.000119634	8.23711e-05	0.000118621	6.33095e-06	2.45091e-05	1.23671e-05	4.43394e-06	7.56409e-06	5.96198e-06
2299	TSVW	6.75699e-05	4.8268e-05	5.86991e-05	1.38423e-05	9.80382e-06	7.0898e-06	1.97421e-06	3.13388e-06	9.71131e-07	1.9927e-06	3.64238e-06	7.34085e-07	1.3976e-05	4.88064e-06	1.39087e-05	2.40478e-06	2.51615e-06	4.0647e-06	1.45773e-06	9.88945e-07	1.14339e-06
2300	TSVF	6.13433e-05	6.98035e-05	6.29039e-05	3.03964e-05	4.66544e-05	3.20322e-05	4.40084e-06	8.7977e-06	2.25441e-06	6.01432e-06	7.10265e-06	1.42229e-06	2.52034e-05	2.95838e-05	2.49088e-05	1.32508e-06	7.52515e-06	3.37284e-06	7.28867e-07	3.58158e-06	8.1671e-07
2301	TSYK	9.08619e-05	0.000105945	0.000113642	1.23447e-05	6.89716e-06	6.23561e-06	7.60893e-06	3.10123e-06	1.10986e-06	2.24631e-06	3.73344e-06	1.42229e-06	7.96631e-06	5.1533e-06	7.45676e-06	7.85235e-07	1.56094e-06	5.18898e-07	5.4665e-07	1.4166e-06	6.53368e-07
2302	TSYN	0.00021647	0.000166442	0.000200765	4.3753e-05	1.97554e-05	2.14402e-05	1.79324e-05	5.59854e-06	2.53188e-06	3.91293e-06	5.85058e-06	2.47754e-06	2.92564e-05	1.69323e-05	2.57549e-05	3.8771e-06	6.73303e-06	4.41063e-06	2.55103e-06	3.39449e-06	7.92208e-06
2303	TSYT	0.000114385	0.000111822	9.23375e-05	0.000197192	0.00025416	0.000216794	0.000137742	0.000214915	0.000246182	0.000104309	0.000118628	0.000183613	0.000232514	0.000226636	0.000244751	5.71749e-05	6.58159e-05	9.40935e-05	1.67032e-05	2.64609e-05	1.8376e-05
2304	TSYI	7.46421e-05	0.000139199	0.000102653	0.000230138	0.000272339	0.000314386	0.000332366	0.000315395	0.000388314	0.000366874	0.000268216	0.000322447	0.000501598	0.000497417	0.00046819	0.000166323	0.000178577	0.000221223	5.16888e-05	7.07229e-05	4.35306e-05
2305	TSYM	4.86596e-05	0.000115898	0.000100915	0.000268144	0.000293671	0.000318742	0.000416435	0.000504064	0.000592043	0.000498971	0.000662026	0.000724817	0.000375069	0.000417363	0.000513247	0.000433744	0.000367264	0.000618613	0.000265793	0.000232589	0.000345305
2306	TSYQ	0.000129913	6.70522e-05	8.70675e-05	3.22582e-05	2.13566e-05	1.56744e-05	6.8686e-06	7.0349e-06	1.94226e-06	2.24631e-06	4.71233e-06	3.2575e-06	1.5327e-05	1.46147e-05	2.35866e-05	1.47231e-06	3.19178e-06	1.21941e-05	9.11084e-07	2.0848e-06	1.47008e-06
2307	TSYH	0.000117997	7.95523e-05	0.000126705	9.3901e-06	9.4836e-06	1.31546e-05	1.72743e-06	2.7095e-06	2.04631e-06	2.53616e-06	2.64073e-06	1.19289e-06	1.77961e-05	1.05793e-05	1.24279e-05	1.0797e-06	4.77602e-06	1.21076e-06	1.03256e-06	5.5862e-06	8.1671e-07
2308	TSYP	0.000114308	7.33701e-05	7.92746e-05	1.96706e-05	9.90236e-06	1.70839e-05	2.05647e-06	2.74214e-06	1.0405e-06	2.13762e-06	2.25372e-06	1.37641e-06	9.4105e-06	4.98971e-06	1.30097e-05	6.38003e-07	1.28137e-06	1.20211e-05	6.07389e-07	5.34565e-07	1.22506e-06
2309	TSYR	4.81215e-05	4.78604e-05	3.03867e-05	9.02583e-06	8.84315e-06	8.15754e-06	7.52667e-06	3.444e-06	3.15618e-06	4.38393e-06	2.61796e-06	1.60581e-06	6.84823e-06	7.3346e-06	6.87503e-06	4.26971e-06	6.68643e-06	5.88084e-06	3.82655e-06	2.21844e-06	2.12345e-06
2310	TSYL	2.53675e-05	4.48373e-05	3.36384e-05	8.83155e-05	0.000109295	0.000156104	5.38383e-05	0.000102945	0.000128675	7.77877e-05	5.98261e-05	0.000113278	0.000112693	0.000129596	0.000217092	3.52865e-05	4.51043e-05	9.98014e-05	1.60958e-05	2.10886e-05	2.59714e-05
2311	TSYE	9.54742e-05	9.96951e-05	7.88822e-05	1.48946e-05	7.36518e-06	9.56696e-06	2.67341e-06	4.12953e-06	7.97715e-07	2.49993e-06	5.25869e-06	1.05525e-06	9.55026e-06	5.94402e-06	5.12983e-06	1.76678e-06	2.35306e-06	1.47021e-06	1.39699e-06	1.87098e-06	4.90026e-07
2312	TSYD	7.87931e-05	7.65291e-05	9.19451e-05	7.60922e-06	1.31046e-05	9.43883e-06	4.56536e-06	2.4157e-06	7.63031e-07	3.62309e-06	2.75455e-06	8.25845e-07	1.02025e-05	4.82611e-06	8.51446e-06	7.99958e-06	1.63084e-06	6.91864e-07	3.76581e-06	9.62216e-07	3.26684e-07
2313	TSYA	0.000135909	9.42602e-05	0.000109773	4.39554e-05	3.58406e-05	6.23988e-05	3.24922e-06	8.19378e-06	4.40477e-06	3.36947e-06	4.96275e-06	3.16574e-06	2.61351e-05	2.14857e-05	4.11973e-05	3.23909e-06	2.28317e-06	2.85394e-06	1.0933e-06	2.0848e-06	2.36846e-06
2314	TSYG	4.46622e-05	4.80303e-05	7.68638e-05	8.98535e-06	4.08903e-06	9.52425e-06	2.34437e-06	1.58326e-06	7.28348e-07	1.37677e-06	1.84396e-06	9.63486e-07	6.05626e-06	3.7082e-06	1.43318e-05	4.90772e-07	6.05739e-07	9.51313e-07	3.03695e-07	8.28575e-07	4.08355e-07
2315	TSYV	0.000127606	0.000144227	0.000114315	0.00033092	0.000338823	0.000334331	0.00031283	0.000349819	0.000393516	0.000289376	0.000293872	0.000330705	0.000499735	0.000529563	0.00055857	0.000110031	0.000127997	0.000213267	1.77358e-05	5.18795e-05	4.26322e-05
2316	TSYY	0.000159969	0.000140762	0.00016836	2.16944e-05	1.50013e-05	2.36611e-05	7.77345e-06	5.37003e-06	1.90758e-06	6.48532e-06	4.82616e-06	2.70694e-06	1.8821e-05	1.13973e-05	2.39568e-05	6.28188e-06	4.65953e-06	2.85394e-06	5.95241e-06	2.459e-06	2.85848e-06
2317	TSYS	0.000152897	0.000116169	0.000163875	3.22582e-05	3.39439e-05	2.26361e-05	4.15406e-06	1.17847e-05	2.32378e-06	2.60862e-06	1.23386e-05	2.15637e-06	2.20821e-05	3.07562e-05	2.55434e-05	3.82802e-06	8.38716e-06	3.71877e-06	6.5598e-06	2.91338e-06	9.80052e-07
2318	TSYC	7.17978e-05	6.29421e-05	6.24554e-05	0.000154815	0.000165852	0.000201248	9.57491e-05	8.215e-05	8.41069e-05	9.53596e-05	5.47496e-05	3.62454e-05	0.000214112	0.000160434	0.000183933	3.02315e-05	3.42243e-05	4.48847e-05	1.08723e-05	2.06609e-05	1.04539e-05
2319	TSYW	3.85125e-05	3.02991e-05	2.99382e-05	3.31891e-06	4.11366e-06	4.27096e-06	1.19275e-06	2.23615e-06	8.67081e-07	1.63039e-06	1.86672e-06	6.88204e-07	2.32933e-06	3.51733e-06	1.26924e-06	2.94463e-07	3.51795e-06	2.59449e-07	3.03695e-07	4.57053e-06	8.1671e-08
2320	TSYF	0.000149592	0.00012371	0.000146664	5.06742e-05	9.12889e-05	5.77434e-05	2.45131e-05	2.11863e-05	1.93879e-05	4.60132e-06	1.04719e-05	7.15733e-06	6.51747e-05	3.18469e-05	7.37215e-05	5.44757e-06	9.03949e-06	2.75881e-05	3.76581e-06	4.24979e-06	3.92021e-06
2321	TSSK	9.49361e-05	0.000125816	0.000159222	1.17376e-05	1.01733e-05	6.02206e-06	3.66051e-06	4.34172e-06	1.73416e-06	2.35501e-06	3.77897e-06	1.65169e-06	1.27647e-05	6.08035e-06	8.93754e-06	1.0797e-06	1.23478e-06	6.91864e-07	6.68128e-07	1.06913e-06	4.90026e-07
2322	TSSN	0.000110695	0.000107644	0.000129957	1.0321e-05	8.22733e-06	1.38379e-05	3.74277e-06	2.7095e-06	1.0405e-06	1.92024e-06	3.16432e-06	1.19289e-06	1.4768e-05	7.36186e-06	9.51927e-06	7.36157e-07	1.11829e-06	1.55669e-06	8.50345e-07	1.14931e-06	4.90026e-07
2323	TSST	9.24762e-05	8.95727e-05	8.38719e-05	4.10007e-05	4.74426e-05	4.32221e-05	1.10227e-05	5.53325e-06	1.63011e-06	4.56509e-06	5.62293e-06	2.20225e-06	3.37753e-05	2.03133e-05	5.01877e-05	7.55788e-06	2.9588e-06	2.76746e-06	2.06512e-06	2.03135e-06	2.04177e-06
2324	TSSI	6.66474e-05	7.38117e-05	6.13341e-05	0.000117579	0.000103901	0.000126719	8.37394e-05	8.57572e-05	7.17943e-05	6.33315e-05	6.77256e-05	3.00057e-05	0.000136592	8.59157e-05	9.65148e-05	1.3987e-05	1.25574e-05	2.21396e-05	3.88729e-06	1.02636e-05	4.4919e-06
2325	TSSM	3.84357e-05	5.75072e-05	4.15995e-05	0.000209537	0.000135455	0.000178014	0.000234561	0.000160105	0.000191798	0.000248725	0.000130261	0.000165169	0.000349539	0.000249213	0.000244751	7.17999e-05	8.50132e-05	0.0001254	2.17445e-05	2.64877e-05	2.00911e-05
2326	TSSQ	5.41943e-05	5.53673e-05	0.000108148	9.99722e-06	1.08384e-05	7.81586e-06	3.24922e-06	3.11755e-06	2.18504e-06	2.49993e-06	2.80008e-06	2.47754e-06	7.77997e-06	5.83496e-06	4.23079e-06	1.42324e-06	2.63264e-06	6.91864e-07	6.07389e-07	2.85992e-06	2.45013e-07
2327	TSSH	1.99865e-05	1.67121e-05	2.18089e-05	2.59037e-06	2.66033e-06	1.23858e-06	9.45975e-07	8.81402e-07	3.81516e-07	7.24617e-07	1.27483e-06	2.75282e-07	3.91328e-06	7.63452e-07	3.17309e-07	3.4354e-07	1.39786e-07	0	3.03695e-07	2.13826e-07	0
2328	TSSP	8.49428e-05	7.59517e-05	8.26945e-05	1.75255e-05	7.58688e-06	8.11483e-06	4.52423e-06	3.57458e-06	7.28348e-07	2.9347e-06	2.95944e-06	1.14701e-06	9.92295e-06	1.73413e-05	9.7837e-06	1.0797e-06	4.63624e-06	1.64318e-06	9.71822e-07	2.61937e-06	8.98381e-07
2329	TSSR	5.7346e-05	5.31934e-05	5.00652e-05	8.37823e-06	4.26146e-06	2.98967e-06	1.72743e-06	1.04463e-06	3.12149e-07	1.08693e-06	1.54801e-06	4.58803e-07	4.75184e-06	3.02654e-06	4.60098e-06	1.61955e-06	4.89251e-07	6.91864e-07	9.71822e-07	5.61293e-07	2.45013e-07
2330	TSSL	7.60257e-05	6.74258e-05	3.69462e-05	0.000119926	0.000162527	0.000165884	6.67941e-05	5.48918e-05	5.95165e-05	3.88032e-05	3.5149e-05	4.73485e-05	9.88102e-05	6.45935e-05	7.55724e-05	8.88297e-06	1.03442e-05	1.85938e-05	3.52286e-06	5.05164e-06	5.22694e-06
2331	TSSE	5.74229e-05	9.0286e-05	6.90709e-05	1.15352e-05	8.59682e-06	6.70541e-06	6.70408e-06	4.40701e-06	1.28328e-06	2.21008e-06	2.64073e-06	2.29401e-06	8.0129e-06	1.12882e-05	6.66349e-06	2.20847e-06	1.35126e-06	7.78347e-07	4.25172e-07	9.0876e-07	4.08355e-07
2332	TSSD	0.000102469	0.000110191	0.000111231	2.39205e-05	1.18237e-05	4.99703e-06	3.74277e-06	2.57892e-06	6.58982e-07	1.73908e-06	4.6668e-06	8.71726e-07	8.85146e-06	6.29848e-06	7.56253e-06	2.94463e-07	1.56094e-06	3.45932e-07	3.64433e-07	1.14931e-06	4.08355e-07
2333	TSSA	3.98193e-05	2.45586e-05	2.80881e-05	4.73552e-06	4.87728e-06	3.58761e-06	1.3984e-06	1.14256e-06	2.77466e-07	7.97079e-07	1.6846e-06	5.96444e-07	2.60885e-06	5.18057e-07	1.11058e-06	9.81543e-08	2.32977e-07	1.38373e-06	2.42956e-07	2.67282e-07	1.63342e-07
2334	TSSG	5.96522e-05	3.48848e-05	4.50195e-05	5.70691e-06	4.43389e-06	1.06774e-06	9.45975e-07	9.95658e-07	2.42783e-07	9.78233e-07	1.45695e-06	4.58803e-07	3.02813e-06	3.7082e-06	4.49521e-06	2.45386e-07	1.25807e-06	2.59449e-07	1.82217e-07	5.88021e-07	2.45013e-07
2335	TSSV	0.000174959	0.000118275	0.000158661	9.79889e-05	8.91212e-05	0.000125225	2.88728e-05	2.56749e-05	2.08099e-05	1.92024e-05	1.03808e-05	1.25253e-05	5.83265e-05	4.71432e-05	6.10291e-05	3.28817e-06	1.17886e-05	4.32415e-06	1.45773e-06	4.51707e-06	2.5318e-06
2336	TSSY	0.000102393	0.000110293	0.000113305	1.84969e-05	2.42632e-05	8.02941e-06	1.22977e-05	1.5245e-05	1.80353e-06	4.85494e-06	1.20654e-05	4.58803e-07	1.76563e-05	2.19765e-05	1.18462e-05	5.74203e-06	1.50969e-05	1.98911e-06	2.00438e-06	9.91617e-06	7.35039e-07
2337	TSSS	3.87432e-05	0.000100374	7.65275e-05	7.73064e-06	6.25671e-06	3.16051e-06	1.97421e-06	2.2688e-06	6.58982e-07	1.9927e-06	2.07161e-06	6.42324e-07	1.86347e-06	4.44438e-06	8.726e-06	2.94463e-07	7.92121e-07	1.12428e-06	3.64433e-07	2.94011e-07	8.1671e-07
2338	TSSC	2.61363e-05	2.70043e-05	1.53616e-05	1.89826e-05	6.10892e-06	6.6627e-06	2.42663e-06	1.56694e-06	3.46832e-07	1.55793e-06	1.66184e-06	7.79965e-07	8.0129e-06	6.13489e-06	5.81733e-06	7.85235e-07	3.30827e-06	3.45932e-07	2.42956e-07	5.88021e-07	2.45013e-07
2339	TSSW	4.32017e-05	1.92257e-05	1.96224e-05	8.29729e-06	1.67503e-06	8.11483e-07	8.22587e-07	1.06095e-06	2.08099e-07	9.78233e-07	1.20654e-06	2.29401e-07	5.5904e-06	1.41784e-06	8.46158e-07	9.81543e-07	1.86381e-07	4.32415e-07	1.21478e-07	1.60369e-07	3.26684e-07
2340	TSSF	0.00015259	0.000134444	0.000127938	2.91822e-05	2.54949e-05	2.24653e-05	2.17986e-06	6.65949e-06	1.28328e-06	2.53616e-06	5.14487e-06	1.60581e-06	1.77495e-05	1.40421e-05	1.38558e-05	1.42324e-06	2.12009e-06	1.64318e-06	3.03695e-07	1.28296e-06	1.38841e-06
2341	TSCK	5.51167e-05	6.37233e-05	0.000111736	1.55422e-05	6.67547e-06	5.08245e-06	4.31858e-06	2.04028e-06	4.16199e-07	2.4637e-06	2.80008e-06	1.00937e-06	4.28597e-06	4.17172e-06	5.12983e-06	5.39849e-07	8.38716e-07	1.0378e-06	1.21478e-07	9.35488e-07	6.53368e-07
2342	TSCN	3.14404e-05	3.45111e-05	2.90973e-05	4.57363e-06	4.95118e-06	2.77613e-06	1.02823e-06	2.07293e-06	7.97715e-07	1.12316e-06	2.45861e-06	9.63486e-07	1.77029e-06	3.05381e-06	5.71156e-06	5.88926e-07	1.16488e-06	5.18898e-07	2.42956e-07	8.55303e-07	4.90026e-07
2343	TSCT	2.4522e-05	2.64608e-05	1.6595e-05	5.56525e-05	9.6979e-05	0.00010434	2.57058e-05	4.3254e-05	4.61287e-05	2.73181e-05	2.03973e-05	2.50048e-05	7.86382e-05	5.26782e-05	7.31926e-05	2.49312e-05	7.54844e-06	1.32319e-05	5.95241e-06	4.97145e-06	6.69702e-06
2344	TSCI	6.31114e-05	9.80986e-05	0.000105064	0.000277332	0.000342888	0.000319767	0.000357414	0.000426174	0.000325294	0.000350461	0.000446237	0.000464584	0.000481473	0.00046377	0.000422233	0.000179672	0.000181372	0.000222867	4.34283e-05	8.39801e-05	6.16616e-05
2345	TSCM	5.14269e-05	5.65222e-05	2.59016e-05	0.000135549	0.000157255	0.000117537	0.000207086	0.000251118	0.000244413	0.000195574	0.000309079	0.000267574	0.00020009	0.000249649	0.000196943	0.000173684	0.000156281	0.000213008	8.12687e-05	0.0001098	0.000105029
2346	TSCQ	2.75199e-05	3.1488e-05	3.77872e-05	2.99512e-06	6.50304e-06	3.41677e-06	1.85082e-06	1.71384e-06	6.24298e-07	1.34054e-06	1.63907e-06	7.34085e-07	2.74861e-06	7.87992e-06	3.01444e-06	5.39849e-07	1.51435e-06	3.45932e-07	4.85911e-07	1.06913e-06	5.71697e-07
2347	TSCH	7.34121e-05	8.94029e-05	0.000107811	1.81326e-05	6.99569e-06	1.6913e-05	1.31614e-06	1.86074e-06	9.01764e-07	2.24631e-06	2.48137e-06	8.71726e-07	6.47554e-06	5.50776e-06	7.03368e-06	8.83389e-07	1.0018e-06	9.51313e-07	1.21478e-07	8.82032e-07	6.53368e-07
2348	TSCP	6.45719e-06	1.4708e-05	4.87757e-06	1.78088e-06	1.79819e-06	9.39612e-07	1.23388e-06	9.46692e-07	5.20249e-07	1.84777e-06	1.41142e-06	2.75282e-07	1.07149e-06	3.81726e-07	3.17309e-07	1.47231e-07	9.31907e-08	8.6483e-08	1.82217e-07	8.01847e-08	0
2349	TSCR	8.73258e-05	0.000106862	9.90652e-05	1.41256e-05	9.13874e-06	1.47348e-05	3.29035e-06	3.42768e-06	1.21738e-05	1.95647e-06	2.80008e-06	1.19748e-05	8.38559e-06	1.0143e-05	1.31154e-05	1.96309e-06	5.70793e-06	6.48622e-06	2.67251e-06	3.63504e-06	3.02183e-06
2350	TSCL	2.48294e-05	2.17053e-05	1.49691e-05	7.83992e-05	8.05983e-05	7.02146e-05	4.78746e-05	7.66657e-05	7.4673e-05	5.97447e-05	5.94847e-05	6.98757e-05	0.00011246	8.35708e-05	0.000118885	3.28326e-05	3.13354e-05	3.90038e-05	1.68247e-05	1.67051e-05	1.44558e-05
2351	TSCE	9.21687e-05	7.48647e-05	9.41316e-05	1.21424e-05	7.31592e-06	4.10012e-06	1.60404e-06	1.7628e-06	5.20249e-07	1.23185e-06	2.41308e-06	5.04683e-07	6.98799e-06	4.60798e-06	5.71156e-06	1.17785e-06	8.85311e-07	4.32415e-07	4.25172e-07	8.82032e-07	2.45013e-07
2352	TSCD	9.10925e-05	9.3513e-05	7.01362e-05	1.194e-05	9.65603e-06	7.94399e-06	2.96131e-06	2.43202e-06	6.93665e-07	4.13032e-06	2.93667e-06	1.28465e-06	2.13367e-05	6.46208e-06	6.08176e-06	3.53356e-06	1.42116e-06	1.0378e-06	3.09768e-06	3.07375e-06	6.53368e-07
2353	TSCA	7.33352e-05	9.0354e-05	9.00389e-05	1.50565e-05	6.774e-06	1.69557e-05	1.56292e-06	2.31776e-06	1.69948e-06	2.60862e-06	2.32202e-06	1.00937e-06	1.28579e-05	1.02521e-05	1.26395e-05	7.85235e-07	2.63264e-06	7.69699e-06	1.0933e-06	1.52351e-06	1.30674e-06
2354	TSCG	3.30547e-05	3.14201e-05	2.5341e-05	7.77112e-06	8.89241e-06	1.87922e-06	7.5678e-06	6.33304e-06	5.89615e-07	1.54343e-05	3.66515e-06	8.71726e-07	5.68357e-06	8.28891e-06	2.69713e-06	3.63171e-06	8.27067e-06	7.78347e-07	1.63995e-06	2.29863e-06	1.63342e-07
2355	TSCV	7.07216e-05	7.83634e-05	7.13696e-05	0.000269803	0.000227286	0.000277228	0.000408908	0.000319916	0.000337919	0.000344628	0.000267192	0.000335798	0.000498803	0.000407029	0.000408218	0.000101737	0.00011099	0.000187841	2.51459e-05	4.89661e-05	4.90026e-05
2356	TSCY	0.000159354	0.0001285	0.000203905	2.73608e-05	1.77356e-05	2.10986e-05	5.79924e-06	7.60618e-06	1.97695e-06	4.8187e-06	5.71399e-06	1.83521e-06	2.22218e-05	1.5569e-05	2.95097e-05	3.23909e-06	3.23838e-06	5.70788e-06	1.45773e-06	2.05807e-06	1.55175e-06
2357	TSCS	9.13231e-05	7.76161e-05	6.67723e-05	2.65513e-05	1.93367e-05	2.46435e-05	3.16696e-06	2.49731e-06	3.05213e-06	5.28971e-06	2.43584e-06	1.60581e-06	1.51407e-05	1.74231e-05	1.71876e-05	2.01216e-06	6.59324e-06	2.76746e-06	6.07389e-07	2.459e-06	9.80052e-07
2358	TSCC	6.83386e-05	5.99189e-05	5.53352e-05	0.000203344	0.000164399	0.000179295	0.000119974	6.32651e-05	0.000126906	9.65915e-05	3.61279e-05	3.20244e-05	0.000175678	0.000101212	0.000174784	2.43914e-05	2.41597e-05	3.42473e-05	5.28428e-06	1.11457e-05	7.26872e-06
2359	TSCW	9.86259e-05	4.98985e-05	5.80824e-05	2.31514e-05	1.04689e-05	2.01162e-05	2.13873e-06	1.51797e-06	6.58982e-07	1.884e-06	2.45861e-06	9.17606e-07	2.24548e-05	9.97941e-06	1.61299e-05	6.38003e-07	1.21148e-06	3.71877e-06	3.64433e-07	1.0424e-06	1.14339e-06
2360	TSCF	9.80109e-05	8.94368e-05	7.48455e-05	0.000224796	0.000202801	0.000188093	0.000133999	8.45004e-05	8.71243e-05	8.40556e-05	3.46254e-05	5.56069e-05	0.000181734	0.000135404	0.000168808	0.000143207	8.4058e-05	0.00016008	9.0258e-05	5.23873e-05	0.000112379
2361	TSWK	2.79043e-05	3.33223e-05	4.01979e-05	4.04746e-06	2.34011e-06	2.98967e-06	9.45975e-07	8.16113e-07	2.77466e-07	1.12316e-06	8.87831e-07	2.75282e-07	2.46909e-06	1.44511e-06	2.90867e-06	4.90772e-07	3.0287e-07	2.59449e-07	1.21478e-07	4.27652e-07	1.63342e-07
2362	TSWN	8.17142e-05	4.36484e-05	4.32254e-05	1.73231e-05	9.23727e-06	1.03784e-05	1.89195e-06	1.22417e-06	5.20249e-07	7.60848e-07	1.34313e-06	6.88204e-07	2.30138e-05	1.28424e-05	1.16347e-05	1.96309e-06	3.14519e-06	3.63229e-06	6.68128e-07	2.35208e-06	1.79676e-06
2363	TSWT	3.08254e-05	3.83495e-05	3.08352e-05	8.96512e-05	8.49583e-05	0.000123602	0.0001486	0.000132472	0.000252598	0.000184669	0.000155143	0.00024	0.000118796	0.000125233	0.000154635	0.000168187	0.000134963	0.000163193	0.00013563	0.000103331	0.000180248
2364	TSWI	1.64505e-05	1.84444e-05	1.38478e-05	1.01996e-05	5.567e-06	1.07628e-05	7.77345e-06	4.27643e-06	1.43935e-05	1.23547e-05	7.23924e-06	1.13783e-05	6.70847e-06	8.04352e-06	9.04331e-06	1.24656e-05	1.03442e-05	2.64638e-05	1.233e-05	4.24979e-06	1.41291e-05
2365	TSWM	2.3907e-05	3.72965e-05	1.93421e-05	9.05821e-05	5.89461e-05	4.98848e-05	0.000188414	0.000107874	9.32633e-05	0.000183075	0.000179661	0.000111764	9.63411e-05	8.81515e-05	7.9909e-05	0.00019837	0.000190458	0.000140881	0.000274236	0.000180202	0.000183596
2366	TSWQ	2.12934e-05	4.6196e-05	3.18444e-05	8.62108e-06	1.0395e-05	3.84387e-06	1.85082e-06	3.23181e-06	3.46832e-07	1.08693e-06	2.07161e-06	3.67042e-07	5.63698e-06	8.09805e-06	1.06299e-05	2.94463e-07	1.30467e-06	5.1025e-06	2.42956e-07	1.20277e-06	8.98381e-07
2367	TSWH	6.64168e-05	6.46405e-05	5.47185e-05	1.30328e-05	1.03457e-05	8.11483e-06	6.37505e-06	5.46796e-06	7.14475e-06	6.8114e-06	3.84727e-06	1.03231e-05	1.13671e-05	1.42875e-05	9.4135e-06	3.09186e-06	4.58964e-06	3.11339e-06	3.21916e-06	7.02953e-06	3.1035e-06
2368	TSWP	4.39704e-05	2.03806e-05	1.91178e-05	2.92631e-05	1.28336e-05	1.79808e-05	2.18808e-05	1.68119e-06	1.38733e-06	2.13762e-06	1.47972e-06	5.04683e-07	2.29672e-05	1.18335e-05	9.67793e-06	7.85235e-07	7.92121e-07	3.45932e-07	7.28867e-07	1.0424e-06	7.35039e-07
2369	TSWR	1.72192e-05	2.29621e-05	3.09474e-05	3.48081e-06	2.34011e-06	8.54193e-07	8.63716e-07	9.63014e-07	2.42783e-07	9.78233e-07	1.02442e-06	1.83521e-07	2.18957e-06	7.0892e-07	2.11539e-06	9.81543e-08	2.09679e-07	1.72966e-07	1.21478e-07	1.33641e-07	8.1671e-08
2370	TSWL	1.63736e-05	1.12773e-05	8.29748e-06	2.51752e-05	8.81852e-06	1.14035e-05	4.43374e-05	1.12624e-05	1.69601e-05	4.14843e-05	1.68233e-05	1.24794e-05	2.57624e-05	1.95498e-05	1.61299e-05	4.51019e-05	3.2244e-05	1.38373e-05	4.87733e-05	2.80646e-05	2.16428e-05
2371	TSWE	8.92476e-05	0.000133731	9.04314e-05	1.08067e-05	1.0863e-05	4.78348e-06	1.72743e-06	2.8564e-06	6.93665e-07	1.44923e-06	2.57243e-06	1.00937e-06	9.96954e-06	9.1069e-06	1.04712e-05	6.38003e-07	1.0484e-06	1.55669e-06	6.07389e-07	1.49678e-06	4.90026e-07
2372	TSWD	8.77871e-05	8.30849e-05	9.64863e-05	1.17781e-05	9.5575e-06	1.49911e-05	2.01534e-06	2.13822e-06	7.28348e-07	1.77531e-06	2.00331e-06	8.25845e-07	9.08439e-06	7.22553e-06	9.88947e-06	1.0797e-06	8.62014e-07	8.6483e-07	3.64433e-07	9.0876e-07	8.1671e-07
2373	TSWA	6.68012e-05	5.86961e-05	5.31487e-05	0.000143847	0.000135677	0.00017938	0.000149587	0.00010789	0.000193463	0.000137786	0.00010424	0.000177465	0.000242344	0.000139194	0.000184462	0.000131625	6.65381e-05	0.000131108	3.91159e-05	3.43458e-05	3.96921e-05
2374	TSWG	2.79812e-05	2.59853e-05	3.31339e-05	5.74739e-06	9.72993e-06	1.45213e-05	1.72743e-06	1.71384e-06	1.10986e-06	1.15939e-06	1.95778e-06	9.17606e-07	1.13206e-05	1.07156e-05	7.56253e-06	1.0797e-06	2.42296e-06	4.84305e-06	9.11084e-07	1.57697e-06	7.35039e-07
2375	TSWV	5.61161e-05	8.46474e-05	7.21545e-05	0.000277413	0.000332837	0.000324978	0.000458921	0.000516126	0.000616703	0.000543028	0.000634936	0.000996887	0.000340129	0.00036493	0.000391454	0.000435216	0.000390003	0.000521319	0.000353986	0.000317318	0.000441187
2376	TSWY	2.31383e-05	3.53264e-05	3.47037e-05	4.9379e-06	1.35234e-05	1.41369e-05	2.83793e-06	5.63118e-06	9.71131e-07	2.89847e-06	3.75621e-06	1.28465e-06	8.15266e-06	5.20784e-06	8.19715e-06	6.28188e-06	3.91401e-06	8.30237e-06	7.89606e-06	1.20277e-06	2.12345e-06
2377	TSWS	2.84424e-05	4.90153e-05	3.08352e-05	0.000117781	0.000104788	8.07212e-05	0.00012129	0.000104169	0.000120975	0.000123801	8.77587e-05	8.09328e-05	0.000136639	0.000127415	0.000115342	0.000155378	0.000111573	0.000139929	0.000130285	8.80428e-05	9.49833e-05
2378	TSWC	3.35928e-05	5.51635e-05	3.77311e-05	0.000151577	0.000135455	0.000142949	0.000283751	0.000218767	0.00026276	0.000302274	0.000245087	0.000290422	0.000211177	0.00019498	0.000192025	0.000314045	0.000221398	0.000246736	0.000260813	0.000179667	0.000216265
2379	TSWW	8.94014e-05	6.27043e-05	5.89794e-05	1.86183e-05	4.68022e-06	5.12516e-06	1.80969e-06	1.45268e-06	3.12149e-07	1.48547e-06	1.54801e-06	4.12923e-07	4.37914e-06	6.62568e-06	3.96636e-06	6.8708e-07	1.25807e-06	2.59449e-07	6.07389e-08	1.09586e-06	2.45013e-07
2380	TSWF	3.82051e-05	4.87096e-05	3.28535e-05	8.49561e-05	9.10179e-05	7.61513e-05	3.79624e-05	3.71495e-05	2.97235e-05	8.91279e-06	1.00621e-05	5.8268e-06	6.42895e-05	5.58956e-05	7.26109e-05	2.88574e-05	4.19824e-05	5.36195e-05	1.39699e-05	9.80926e-06	9.96386e-06
2381	TSFK	3.19785e-05	3.81796e-05	6.15023e-05	4.4522e-06	4.01513e-06	4.05741e-06	2.75567e-06	2.17086e-06	1.21391e-06	3.18832e-06	2.91391e-06	8.25845e-07	4.5189e-06	3.29921e-06	2.90867e-06	9.32466e-07	1.37456e-06	9.51313e-07	1.15404e-06	3.02029e-06	9.80052e-07
2382	TSFN	6.71855e-05	5.62504e-05	5.76899e-05	1.47327e-05	7.48835e-06	8.11483e-06	1.64517e-06	2.87272e-06	1.31796e-06	2.39124e-06	2.95944e-06	1.37641e-06	6.42895e-06	6.21668e-06	1.33799e-05	7.85235e-07	1.9803e-06	6.31326e-06	4.85911e-07	1.44332e-06	1.22506e-06
2383	TSFT	9.27068e-05	0.000147589	0.000118968	0.000466834	0.00047184	0.000522125	0.000849938	0.000720563	0.000868711	0.000900192	0.000892111	0.000992849	0.000577301	0.000675819	0.000693162	0.000907388	0.000807427	0.000989452	0.000842145	0.000725752	0.0011113
2384	TSFI	5.5578e-05	9.18146e-05	4.7262e-05	0.000190959	0.000210166	0.000181644	0.000267917	0.000311021	0.000287073	0.000317563	0.000270197	0.000298681	0.00021346	0.000235089	0.00019853	0.000219375	0.000205998	0.000246736	0.000204143	0.000159648	0.000197725
2385	TSFM	6.34188e-05	0.000117019	9.74954e-05	0.000299633	0.000359194	0.000312207	0.000560223	0.000659926	0.000582401	0.000569332	0.00097823	0.000787535	0.000418022	0.00053229	0.000473002	0.000779002	0.000936263	0.000774023	0.000875794	0.00107923	0.000942156
2386	TSFQ	0.000106851	9.032e-05	8.63947e-05	4.56958e-05	4.61371e-05	3.8097e-05	4.03068e-06	1.0789e-05	3.74579e-06	3.55062e-06	6.64735e-06	2.29401e-06	2.55295e-05	2.52485e-05	3.26299e-05	2.84648e-06	2.9588e-06	6.91864e-06	1.21478e-06	3.15393e-06	2.36846e-06
2387	TSFH	2.16008e-05	2.59513e-05	1.4913e-05	5.38312e-06	4.82801e-06	1.58026e-06	2.59115e-06	1.90971e-06	1.83821e-06	3.73178e-06	2.32202e-06	1.00937e-06	3.1213e-06	2.69935e-06	1.16347e-06	1.52139e-06	4.65953e-07	9.51313e-07	1.27552e-06	5.34565e-07	6.53368e-07
2388	TSFP	5.0197e-05	4.03196e-05	4.90561e-05	1.02401e-05	6.6262e-06	7.85857e-06	3.00244e-06	1.99132e-06	1.73416e-06	2.89847e-06	2.16267e-06	1.69757e-06	6.38237e-06	3.35374e-06	4.28367e-06	7.85235e-07	1.0251e-06	3.80525e-06	9.11084e-07	7.4839e-07	8.98381e-07
2389	TSFR	6.61093e-05	6.91921e-05	7.22666e-05	8.82345e-06	5.09897e-06	1.87922e-06	1.80969e-06	2.12189e-06	1.07518e-06	1.23185e-06	1.93502e-06	5.96444e-07	2.74861e-06	3.7082e-06	3.96636e-06	1.47231e-07	4.89251e-07	8.6483e-07	6.07389e-08	4.5438e-07	3.26684e-07
2390	TSFL	6.13433e-05	8.59382e-05	5.954e-05	0.000214191	0.000277562	0.000297088	0.00028153	0.000317027	0.000355365	0.000257203	0.000288682	0.000340799	0.000233119	0.000246213	0.000338199	0.000302315	0.000268459	0.000474273	0.000275147	0.000235422	0.00047263
2391	TSFE	0.000123378	0.000111482	0.000107026	1.9873e-05	1.10847e-05	7.85857e-06	3.86616e-06	2.87272e-06	9.01764e-07	2.75355e-06	3.55132e-06	1.28465e-06	9.36391e-06	6.65294e-06	5.18271e-06	9.81543e-07	1.21148e-06	5.18898e-07	8.50345e-07	1.01567e-06	4.90026e-07
2392	TSFD	1.19919e-05	2.11619e-05	9.02632e-06	1.74041e-06	2.93129e-06	7.26064e-07	1.3984e-06	1.27314e-06	3.81516e-07	8.3331e-07	1.47972e-06	2.75282e-07	4.1928e-07	2.18129e-06	3.70194e-07	1.96309e-07	4.65953e-07	0	1.21478e-07	3.47467e-07	1.63342e-07
2393	TSFA	7.69482e-05	5.78469e-05	6.95195e-05	8.07467e-05	8.32832e-05	0.000135731	4.50778e-05	2.96902e-05	2.01857e-05	2.63761e-05	1.20199e-05	8.12081e-06	7.84985e-05	5.7777e-05	7.55196e-05	5.88926e-06	1.0484e-05	4.39334e-05	2.42956e-06	6.54842e-06	4.57357e-06
2394	TSFG	5.38099e-05	2.42529e-05	5.05137e-05	2.64299e-05	3.55943e-05	3.96772e-05	3.12583e-06	9.28737e-06	3.67642e-06	2.86224e-06	4.30257e-06	1.69757e-06	2.96291e-05	3.54187e-05	5.20387e-05	3.8771e-06	1.14625e-05	2.00641e-05	1.94364e-06	4.5438e-06	3.83854e-06
2395	TSFV	5.135e-05	7.25549e-05	7.34439e-05	2.93036e-05	3.07416e-05	5.43694e-05	2.24978e-05	3.65456e-05	8.7055e-05	2.11951e-05	3.62872e-05	5.29917e-05	2.97223e-05	2.41851e-05	3.81829e-05	2.20847e-05	1.81489e-05	3.49391e-05	1.1176e-05	1.52618e-05	3.02183e-05
2396	TSFY	0.000184645	0.000210837	0.00022891	2.40419e-05	1.70212e-05	3.44667e-05	4.56536e-06	7.9163e-06	1.63011e-06	4.09409e-06	7.55795e-06	2.20225e-06	1.87278e-05	1.516e-05	1.4226e-05	2.1594e-06	4.82262e-06	1.90263e-06	2.67251e-06	2.459e-06	2.12345e-06
2397	TSFS	7.98693e-05	5.89679e-05	6.69966e-05	5.29812e-05	5.08419e-05	7.07271e-05	4.79568e-05	9.76072e-06	1.30062e-05	8.29687e-06	1.13824e-05	7.20321e-06	4.43505e-05	6.2085e-05	6.09762e-05	8.49035e-06	7.73483e-06	1.73831e-05	6.19537e-06	5.53274e-06	2.12345e-06
2398	TSFC	3.62064e-05	4.0999e-05	1.75481e-05	9.63699e-05	6.5326e-05	5.08245e-05	6.50666e-05	4.53269e-05	4.34928e-05	7.82949e-05	3.68791e-05	1.76639e-05	8.74897e-05	5.9931e-05	7.09186e-05	9.4768e-05	5.18373e-05	7.42889e-05	4.95629e-05	2.61937e-05	3.81403e-05
2399	TSFW	1.4913e-05	1.66442e-05	1.14371e-05	2.46895e-06	2.6357e-06	2.05006e-06	1.43953e-06	9.30369e-07	1.0405e-07	1.44923e-06	1.13824e-06	4.12923e-07	1.35101e-06	1.11791e-06	3.70194e-07	1.47231e-07	2.09679e-07	0	4.25172e-07	2.40554e-07	8.1671e-08
2400	TSFF	7.72557e-05	6.23646e-05	6.2119e-05	0.000136399	0.000143042	0.000152858	6.90562e-05	3.79166e-05	4.51229e-05	3.20643e-05	3.83133e-05	1.73427e-05	0.000153689	0.000121525	0.00013951	6.86099e-05	7.91655e-05	9.78123e-05	2.19267e-05	3.33034e-05	5.19427e-05
2401	ITKK	2.51369e-05	3.97082e-05	4.63089e-05	1.48542e-05	8.47366e-06	3.37406e-06	3.04357e-06	7.54089e-06	2.39314e-06	3.04339e-06	8.81001e-06	2.33989e-06	5.2177e-06	4.66251e-06	4.23079e-06	1.66862e-06	5.19538e-06	1.55669e-06	2.42956e-06	5.3991e-06	1.71509e-06
2402	ITKN	8.6019e-05	8.06052e-05	0.000107699	1.03615e-05	1.12079e-05	7.64502e-06	3.53712e-06	6.47994e-06	2.42783e-06	3.4057e-06	7.53518e-06	2.66106e-06	8.38559e-06	6.13489e-06	8.46158e-06	2.06124e-06	3.79752e-06	2.16207e-06	1.51847e-06	3.79541e-06	2.45013e-06
2403	ITKT	4.99664e-05	8.08091e-05	6.33524e-05	0.000271584	0.000213418	0.000242164	0.000421247	0.000296412	0.000356891	0.000449879	0.000296513	0.000274502	0.000259767	0.000233071	0.000211698	0.000444001	0.000334997	0.000352072	0.000545253	0.000365669	0.000413582
2404	ITKI	4.05881e-05	4.89134e-05	4.30011e-05	0.000229855	0.000142451	0.000158581	0.000178296	0.000138772	0.000162734	0.000191915	9.7115e-05	0.000115481	0.000132446	0.000112146	0.000137712	0.00015636	0.000119703	0.00016181	0.000171344	0.000118941	0.00015199
2405	ITKM	4.40473e-05	7.3472e-05	4.15995e-05	0.000226415	0.000231301	0.000241865	0.000395993	0.000333986	0.000379712	0.000351186	0.000358729	0.000335752	0.000198971	0.000255157	0.000253213	0.000407291	0.000381639	0.000405692	0.000501035	0.000469348	0.000488229
2406	ITKQ	0.000130528	0.00010051	0.000129284	9.51557e-05	0.000100452	0.000123217	1.62872e-05	2.44834e-05	1.32143e-05	1.01084e-05	1.40004e-05	5.45975e-06	6.68052e-05	0.000111191	0.000117933	1.82567e-05	5.00434e-05	7.44619e-05	4.13025e-06	2.04471e-05	2.00094e-05
2407	ITKH	0.000162045	0.00012833	0.00019073	2.42443e-05	1.73168e-05	2.50278e-05	2.96131e-06	5.22313e-06	1.52606e-06	2.75355e-06	6.16929e-06	2.20225e-06	2.51102e-05	1.34967e-05	1.48078e-05	9.81543e-07	2.93551e-06	2.50801e-06	9.71822e-07	2.85992e-06	1.47008e-06
2408	ITKP	2.33689e-05	3.17258e-05	2.59577e-05	2.57013e-05	1.68242e-05	2.45153e-05	7.52667e-06	3.5909e-06	5.584e-06	4.78247e-06	3.0505e-06	1.83521e-06	1.43487e-05	1.27878e-05	2.43799e-05	1.37416e-06	3.72763e-06	2.04965e-05	8.50345e-07	2.05807e-06	1.63342e-06
2409	ITKR	2.82118e-05	4.85058e-05	3.89085e-05	5.50454e-06	6.94643e-06	3.1178e-06	1.97421e-06	2.48098e-06	5.54932e-07	1.26808e-06	3.91556e-06	7.79965e-07	3.40082e-06	2.99928e-06	2.06251e-06	1.96309e-07	8.38716e-07	9.51313e-07	4.25172e-07	4.81108e-07	2.45013e-07
2410	ITKL	5.00432e-05	5.57409e-05	4.1992e-05	9.03797e-05	6.95874e-05	0.000126719	4.03068e-05	3.93856e-05	2.21626e-05	2.35501e-05	1.57305e-05	1.03689e-05	6.41964e-05	6.53024e-05	8.46158e-05	2.95935e-05	3.54125e-05	5.39654e-05	1.57314e-05	1.02904e-05	2.5318e-05
2411	ITKE	0.000102162	0.000117222	0.000101252	1.69184e-05	8.42439e-06	1.40942e-05	4.93552e-06	3.13388e-06	3.46832e-06	4.02163e-06	4.3481e-06	2.38578e-06	1.14137e-05	6.95287e-06	8.99042e-06	3.19002e-06	1.31166e-05	5.36195e-06	3.5836e-06	3.1272e-06	2.45013e-06
2412	ITKD	8.17142e-05	9.25958e-05	0.000108372	1.31138e-05	7.88247e-06	3.88658e-06	2.34437e-06	2.21983e-06	1.31796e-06	3.8767e-06	2.82285e-06	5.96444e-07	1.35101e-05	4.74431e-06	1.1952e-05	4.90772e-07	1.0484e-06	5.88084e-06	7.28867e-07	9.35488e-07	9.80052e-07
2413	ITKA	0.000108158	8.30509e-05	0.00011039	1.60684e-05	1.08384e-05	1.48202e-05	3.70164e-06	2.48098e-06	1.49138e-06	3.26078e-06	3.20985e-06	1.51405e-06	1.15069e-05	1.16972e-05	1.3327e-05	8.83389e-07	1.65413e-06	4.32415e-06	7.28867e-07	1.92443e-06	2.20512e-06
2414	ITKG	6.62631e-05	4.89814e-05	7.68078e-05	1.23852e-05	5.66553e-06	6.36373e-06	1.15162e-06	1.84442e-06	4.50882e-07	1.48547e-06	2.45861e-06	2.29401e-07	7.36069e-06	2.69935e-06	5.39425e-06	5.39849e-07	1.44446e-06	6.05381e-07	3.03695e-07	8.28575e-07	3.26684e-07
2415	ITKV	0.000119458	0.000129824	0.000119921	0.000303559	0.000281626	0.000356284	0.000238632	0.00017837	0.000239002	0.000145612	0.000167208	0.000140807	0.000260093	0.000203487	0.000275477	0.000180604	0.000146333	0.00028081	0.000153305	9.87074e-05	0.000187435
2416	ITKY	0.000212319	0.000201666	0.000252681	3.10845e-05	2.0051e-05	2.53695e-05	4.771e-06	5.28841e-06	1.90758e-06	3.26078e-06	6.98882e-06	2.15637e-06	2.59488e-05	1.33604e-05	2.23703e-05	9.32466e-07	2.25987e-06	4.0647e-06	6.68128e-07	2.51245e-06	1.87843e-06
2417	ITKS	7.70251e-05	6.15154e-05	5.23078e-05	1.04424e-05	1.23656e-05	1.43077e-05	2.42663e-06	4.14586e-06	1.2486e-06	2.31877e-06	4.32533e-06	1.28465e-06	6.00968e-06	1.28969e-05	6.87503e-06	7.36157e-07	2.88891e-06	1.47021e-06	1.03256e-06	2.13826e-06	8.1671e-07
2418	ITKC	6.53406e-05	7.4593e-05	7.52941e-05	0.000180881	0.000231498	0.000229607	0.000142472	0.000170943	0.000123091	0.000133293	8.38886e-05	5.25788e-05	0.00015886	0.000205205	0.000184409	9.85469e-05	0.000160218	0.000144686	6.29255e-05	0.000100739	0.000119648
2419	ITKW	5.1965e-05	5.84583e-05	7.65275e-05	1.08472e-05	6.03502e-06	1.17451e-05	2.59115e-06	1.68119e-06	1.10986e-06	2.57239e-06	2.5269e-06	1.10113e-06	7.96631e-06	5.75316e-06	5.76445e-06	4.71141e-06	3.07529e-06	9.51313e-07	4.00877e-06	8.01847e-07	2.28679e-06
2420	ITKF	0.000164658	0.000155402	0.000152606	5.85262e-05	3.57667e-05	3.21176e-05	1.51767e-05	8.42229e-06	5.7921e-06	4.27524e-06	7.92218e-06	2.84458e-06	3.61978e-05	5.48868e-05	3.42694e-05	7.55788e-06	7.9678e-06	5.01601e-06	1.39699e-06	7.05625e-06	2.77681e-06
2421	ITNK	8.14836e-05	0.000100952	0.00010697	1.79707e-05	1.92382e-05	1.72547e-05	4.4831e-06	1.01525e-05	8.25461e-06	8.2244e-06	1.34996e-05	9.72662e-06	1.16001e-05	1.3415e-05	9.88947e-06	2.65017e-06	9.69183e-06	4.49712e-06	3.21916e-06	9.0876e-06	3.59352e-06
2422	ITNN	8.1253e-05	7.61895e-05	7.38925e-05	1.54613e-05	1.81051e-05	1.88777e-05	1.34904e-05	8.34068e-06	2.77466e-06	3.69555e-06	9.76614e-06	3.34926e-06	1.10876e-05	1.3524e-05	2.6178e-05	3.19002e-06	7.31547e-06	3.28635e-06	3.03695e-06	6.14749e-06	4.24689e-06
2423	ITNT	6.511e-05	8.96067e-05	6.10538e-05	0.000148582	0.000193096	0.000167379	0.000239373	0.000300591	0.000297339	0.000234305	0.000430894	0.000318455	0.000129837	0.000207086	0.000146967	0.000231448	0.000319854	0.000237569	0.000280674	0.000349178	0.000282908
2424	ITNI	4.1818e-05	5.99529e-05	5.92597e-05	0.000265837	0.000205806	0.000232639	0.000430007	0.000371854	0.000429795	0.000475566	0.000544468	0.000570797	0.000294847	0.000237243	0.000260775	0.000645708	0.000485034	0.000417799	0.000867534	0.000632925	0.000706291
2425	ITNM	2.88267e-05	4.6196e-05	2.77517e-05	0.000125795	0.000122696	9.92999e-05	0.00024657	0.000238126	0.000205498	0.000249776	0.000339925	0.000267574	0.000150894	0.000184074	0.000114813	0.000373428	0.000397901	0.000212835	0.000576108	0.000511284	0.000317618
2426	ITNQ	6.30345e-05	8.84857e-05	8.35355e-05	7.1559e-05	0.000165827	6.52603e-05	3.98543e-05	4.58329e-05	2.79894e-05	2.20284e-05	2.92529e-05	1.23877e-05	5.55313e-05	8.95693e-05	7.12888e-05	5.13838e-05	6.47908e-05	8.84721e-05	5.68516e-05	5.14786e-05	4.98193e-05
2427	ITNH	4.42779e-05	2.99595e-05	4.74863e-05	1.194e-05	1.27351e-05	5.72309e-06	1.97421e-06	4.79875e-06	2.67061e-06	2.10139e-06	5.73675e-06	1.65169e-06	1.02491e-05	1.06065e-05	1.48606e-05	8.34312e-07	3.0054e-06	3.97822e-06	1.76143e-06	2.51245e-06	3.26684e-06
2428	ITNP	5.21188e-05	4.12707e-05	3.39188e-05	0.000176793	9.03036e-05	0.000135261	0.000113764	6.11106e-05	8.06386e-05	0.000103004	3.01863e-05	4.07876e-05	0.000110271	9.43954e-05	0.000125707	8.20079e-05	6.97532e-05	9.94554e-05	6.21966e-05	5.32159e-05	6.01098e-05
2429	ITNR	1.66811e-05	3.16918e-05	5.58398e-05	2.388e-06	2.19231e-06	8.84089e-06	1.15162e-06	1.27314e-06	5.89615e-07	1.15939e-06	1.6846e-06	8.25845e-07	1.81688e-06	1.09065e-06	3.06732e-06	4.41694e-07	3.0287e-07	6.05381e-07	1.21478e-07	3.47467e-07	1.63342e-07
2430	ITNL	1.78341e-05	3.57679e-05	3.04428e-05	9.50343e-05	0.000111685	0.000150509	0.000174676	0.000162553	0.000203348	0.000156119	0.000168233	0.000263995	8.97724e-05	0.000109365	0.000112433	0.000181635	0.000173707	0.0002105	0.00020718	0.000198644	0.000271964
2431	ITNE	0.000120227	0.000114743	0.000123285	1.72017e-05	1.06906e-05	9.26799e-06	2.7968e-06	6.95329e-06	1.28328e-06	2.17385e-06	5.14487e-06	1.60581e-06	1.59326e-05	1.62779e-05	8.77888e-06	9.81543e-07	9.43556e-06	3.0269e-06	6.07389e-07	4.94472e-06	8.98381e-07
2432	ITND	5.76535e-05	5.72355e-05	7.20984e-05	8.94488e-06	6.97106e-06	6.1929e-06	4.27745e-06	2.61156e-06	9.01764e-07	4.02163e-06	2.5269e-06	9.63486e-07	9.55026e-06	4.47165e-06	5.18271e-06	4.95679e-06	8.15418e-07	1.47021e-06	2.42956e-06	9.88945e-07	6.53368e-07
2433	ITNA	3.25934e-05	3.50546e-05	3.3246e-05	7.09519e-05	7.46372e-05	9.16549e-05	1.75622e-05	3.16978e-05	2.96889e-05	1.88763e-05	1.375e-05	6.19384e-06	5.71152e-05	6.19487e-05	7.94859e-05	2.32135e-05	4.91115e-05	4.3328e-05	1.86468e-05	2.22646e-05	2.95649e-05
2434	ITNG	3.07485e-05	2.97557e-05	2.8032e-05	6.63783e-06	5.64089e-06	3.28864e-06	1.64517e-06	1.99132e-06	9.71131e-07	1.19562e-06	2.45861e-06	6.88204e-07	4.65866e-06	1.71777e-06	5.28848e-06	1.0797e-06	1.21148e-06	2.24856e-06	4.25172e-07	1.12259e-06	8.1671e-07
2435	ITNV	4.59691e-05	7.1366e-05	4.74302e-05	0.000194885	0.000210856	0.000190314	0.000310156	0.000318741	0.000290333	0.000301912	0.000408311	0.0002929	0.000185694	0.000217339	0.00019303	0.000329504	0.000350653	0.000328635	0.000456817	0.000425059	0.000394797
2436	ITNY	9.83953e-05	0.000107032	0.000104616	2.303e-05	2.14797e-05	1.12326e-05	4.52423e-06	5.74544e-06	1.8729e-06	4.99986e-06	6.71564e-06	1.69757e-06	2.60885e-05	1.54599e-05	1.76635e-05	3.38632e-06	6.12729e-06	2.50801e-06	2.49029e-06	3.55485e-06	3.1035e-06
2437	ITNS	5.88834e-05	4.04215e-05	4.71499e-05	0.000101267	7.48342e-05	0.000119203	2.71865e-05	1.65834e-05	1.81047e-05	3.66294e-05	1.26118e-05	1.13324e-05	8.07346e-05	7.36732e-05	5.85964e-05	3.23909e-05	4.72244e-05	3.00961e-05	2.98835e-05	2.36812e-05	1.27407e-05
2438	ITNC	1.03776e-05	2.82951e-05	1.20538e-05	3.5051e-05	2.62092e-05	3.16905e-05	7.85571e-05	4.32377e-05	4.23136e-05	5.29695e-05	3.83361e-05	2.37201e-05	3.79215e-05	3.10289e-05	3.14136e-05	7.60696e-05	4.41724e-05	6.51217e-05	7.05179e-05	4.95274e-05	7.30955e-05
2439	ITNW	6.37263e-05	5.88999e-05	4.51876e-05	1.28304e-05	9.23727e-06	6.15019e-06	1.43953e-06	1.58326e-06	5.54932e-07	1.26808e-06	1.59354e-06	5.96444e-07	8.24583e-06	4.30805e-06	1.13702e-05	1.47231e-06	5.59144e-07	7.78347e-07	3.03695e-07	4.81108e-07	5.71697e-07
2440	ITNF	5.17344e-05	7.09584e-05	4.65332e-05	0.000153277	0.000153388	0.00014974	0.00014058	8.3064e-05	0.000114628	0.000152749	7.50331e-05	5.96903e-05	8.48808e-05	9.83763e-05	0.000126765	0.000103749	8.65042e-05	0.000141746	0.000103135	9.80926e-05	0.000158115
2441	ITTK	0.00010762	0.000109342	8.96465e-05	2.06825e-05	1.28829e-05	8.54193e-06	4.4831e-06	5.97395e-06	3.12149e-06	4.96363e-06	7.3303e-06	3.30338e-06	1.40692e-05	8.91603e-06	5.9231e-06	3.48448e-06	4.58964e-06	7.09161e-06	2.49029e-06	4.27652e-06	2.61347e-06
2442	ITTN	9.57048e-05	5.69298e-05	5.01773e-05	6.79568e-05	3.16531e-05	2.2209e-05	1.1763e-05	6.4473e-06	4.16199e-06	3.47816e-06	6.85223e-06	3.30338e-06	3.94589e-05	2.81659e-05	5.49474e-05	9.96266e-06	1.23478e-05	2.41288e-05	2.24734e-06	5.05164e-06	3.75686e-06
2443	ITTT	5.07351e-05	9.3479e-05	5.12426e-05	0.000228924	0.000241918	0.000196165	0.000399695	0.000385891	0.000363272	0.000404989	0.000482343	0.000359885	0.000224315	0.000282068	0.00022915	0.000497201	0.000493282	0.000395141	0.000631745	0.000578613	0.000574474
2444	ITTI	8.7249e-05	0.000130062	9.37952e-05	0.000296557	0.0003437	0.000266337	0.000387521	0.000414308	0.000382695	0.000431546	0.000454592	0.000444901	0.000287719	0.000376	0.000288804	0.000527678	0.000539714	0.000387876	0.000567058	0.000599782	0.000480062
2445	ITTM	7.31815e-05	0.000161992	9.8897e-05	0.000335817	0.000400922	0.000374991	0.000623315	0.000679284	0.000732302	0.000573716	0.000913054	0.000848327	0.000377072	0.000504533	0.000426463	0.00084874	0.000999726	0.000758715	0.00117931	0.0012292	0.00113376
2446	ITTQ	0.000114154	0.000105368	0.000103662	0.000345693	0.000311234	0.000272744	0.000241717	0.000172706	0.000180838	0.000240464	8.99213e-05	0.000147046	0.000255994	0.000232935	0.000270665	0.00028666	0.000233885	0.000308052	0.000287538	0.000186777	0.000273353
2447	ITTH	0.000153205	0.000106794	0.000103438	8.03015e-05	4.80338e-05	4.52722e-05	7.36215e-06	1.01035e-05	2.32378e-06	2.60862e-06	6.53353e-06	1.88109e-06	5.46461e-05	4.71977e-05	3.78655e-05	6.38003e-06	8.22408e-06	5.88084e-06	2.61177e-06	7.32354e-06	3.26684e-06
2448	ITTP	0.00014006	0.000117087	0.000116165	2.06016e-05	1.8376e-05	2.12694e-05	4.27745e-06	3.93367e-06	1.73416e-06	2.02893e-06	4.21151e-06	2.43166e-06	1.39294e-05	1.5269e-05	1.49664e-05	3.19002e-06	2.56274e-06	1.98911e-06	1.0933e-06	1.97789e-06	1.30674e-06
2449	ITTR	0.000126838	0.000117019	0.000108372	1.47327e-05	8.52292e-06	6.15019e-06	2.92018e-06	3.67251e-06	1.10986e-06	1.9927e-06	3.71068e-06	7.79965e-07	1.61656e-05	5.61683e-06	5.60579e-06	8.34312e-07	1.0251e-06	5.18898e-07	5.4665e-07	8.28575e-07	6.53368e-07
2450	ITTL	4.61997e-05	9.83703e-05	6.71648e-05	0.000216903	0.000237065	0.000298369	0.000203549	0.000226782	0.000292519	0.000195936	0.00016582	0.000244725	0.000138176	0.000204851	0.000218626	0.000142913	0.000192765	0.000217159	0.000161505	0.000160209	0.000177798
2451	ITTE	5.56548e-05	5.3567e-05	4.25526e-05	3.14083e-05	2.07654e-05	2.48997e-05	1.05291e-05	6.38201e-06	7.17943e-06	2.53616e-06	5.00828e-06	5.00095e-06	3.40548e-05	1.8541e-05	3.33703e-05	6.57634e-06	4.72943e-06	2.98366e-05	6.80276e-06	1.81752e-06	9.47383e-06
2452	ITTD	5.95753e-05	5.54012e-05	5.47185e-05	3.85723e-05	4.84279e-05	1.13608e-05	3.16696e-05	9.56485e-06	3.15618e-06	3.11585e-06	9.15149e-06	5.87268e-06	3.12596e-05	2.50303e-05	4.30483e-05	7.99958e-06	5.63804e-06	7.26457e-06	2.97621e-06	7.35026e-06	1.22506e-06
2453	ITTA	0.000125147	0.000109546	9.91213e-05	5.37502e-05	2.93868e-05	3.66876e-05	3.74277e-06	4.4723e-06	3.05213e-06	4.52886e-06	5.1904e-06	2.43166e-06	4.29995e-05	3.35374e-05	3.51155e-05	3.4354e-06	8.9463e-06	8.47533e-06	6.07389e-06	7.64427e-06	2.20512e-06
2454	ITTG	4.52772e-05	2.4151e-05	3.34703e-05	8.09491e-06	2.45835e-05	1.80662e-05	1.06936e-06	2.12189e-06	6.93665e-07	9.78233e-07	3.00497e-06	1.33053e-06	1.747e-05	5.67136e-06	1.84568e-05	3.97525e-06	1.32797e-06	6.57271e-06	2.97621e-06	8.28575e-07	5.71697e-07
2455	ITTV	6.0344e-05	0.000129756	5.81384e-05	0.000164853	0.00020056	0.00020979	0.000250025	0.000248931	0.000299039	0.000253326	0.000245269	0.000308866	0.000172976	0.000214666	0.000187953	0.000250735	0.000272909	0.000227277	0.000276848	0.000276557	0.000306429
2456	ITTY	0.000147824	0.000138826	0.000150196	2.14515e-05	1.93121e-05	1.28129e-05	9.08959e-06	5.48428e-06	7.2488e-06	6.52155e-06	7.94495e-06	4.12923e-06	1.9613e-05	1.48055e-05	1.43847e-05	4.22064e-06	3.44805e-06	1.81614e-06	1.33626e-06	2.61937e-06	2.28679e-06
2457	ITTS	0.00011131	9.01502e-05	9.1889e-05	0.000101915	0.000104098	9.79759e-05	4.27334e-05	3.45706e-05	1.17576e-05	1.17388e-05	1.88266e-05	1.15618e-05	6.54076e-05	6.87107e-05	8.84235e-05	2.2232e-05	3.27798e-05	3.49391e-05	7.04571e-06	1.38987e-05	1.1924e-05
2458	ITTC	6.28039e-05	8.73308e-05	8.46007e-05	0.000277048	0.000255121	0.000281371	0.000324469	0.000340434	0.000349815	0.000317129	0.00027327	0.000323548	0.000264938	0.000239042	0.000242265	0.000372888	0.000278803	0.000303469	0.000385631	0.000282678	0.000352819
2459	ITTW	0.000101855	8.3968e-05	7.10892e-05	2.65918e-05	2.32287e-05	1.84079e-05	2.7968e-06	3.18284e-06	2.77466e-06	2.89847e-06	4.25704e-06	9.17606e-07	1.22989e-05	1.48601e-05	2.25289e-05	1.37416e-06	1.88711e-06	1.90263e-06	4.25172e-07	1.68388e-06	8.1671e-07
2460	ITTF	0.00013783	0.000128805	9.21693e-05	0.000254261	0.000323255	0.000266551	0.000125815	0.000108004	6.60369e-05	7.69906e-05	6.56084e-05	4.89543e-05	0.000165243	0.000205069	0.000219155	0.000127601	0.000133449	0.000173225	7.19149e-05	9.70769e-05	8.9103e-05
2461	ITIK	4.31248e-05	5.61825e-05	5.11304e-05	4.776e-06	7.11886e-06	4.31367e-06	2.7968e-06	5.82705e-06	2.32378e-06	3.29701e-06	7.28477e-06	2.29401e-06	5.2177e-06	6.29848e-06	4.33656e-06	2.40478e-06	5.38176e-06	2.07559e-06	2.06512e-06	6.57515e-06	1.87843e-06
2462	ITIN	6.08821e-05	7.64272e-05	4.04783e-05	3.53748e-05	4.44128e-05	3.0452e-05	1.13928e-05	1.48696e-05	5.20249e-06	1.42387e-05	2.72951e-05	2.84458e-06	3.36355e-05	3.61822e-05	4.88127e-05	1.53121e-05	1.58657e-05	5.30141e-05	8.44271e-06	1.35512e-05	1.08622e-05
2463	ITIT	7.20284e-05	8.88594e-05	9.28982e-05	0.00018505	0.00015127	0.000211455	0.000240319	0.000150067	0.000326057	0.000227638	0.000133607	0.000314739	0.000180057	0.000170141	0.000218044	0.00026325	0.00023957	0.000295426	0.000322949	0.000226709	0.000390306
2464	ITII	7.24128e-05	7.63593e-05	4.7206e-05	0.000213625	0.000194451	0.000204707	0.000116232	0.000105083	0.000117403	0.000102026	6.06457e-05	9.30452e-05	0.000167898	0.000180693	0.000138241	0.000208774	0.00020905	0.000193462	0.000201714	0.000161064	0.000190048
2465	ITIM	3.69751e-05	7.04489e-05	4.2889e-05	0.00013563	0.000174745	0.000160844	0.000145598	0.000172559	0.000190376	0.000156445	0.000141825	0.000227979	0.000154528	0.000186828	0.000123592	0.000251177	0.000274563	0.000192338	0.000270349	0.000304702	0.000265839
2466	ITIQ	6.20352e-05	8.56664e-05	6.95195e-05	2.34752e-05	2.03713e-05	1.70411e-05	5.05891e-06	7.44295e-06	2.11568e-06	2.97093e-06	6.23758e-06	2.20225e-06	1.24386e-05	1.60052e-05	1.63414e-05	2.40478e-06	4.40326e-06	4.32415e-06	1.88291e-06	4.83781e-06	2.45013e-06
2467	ITIH	0.000108081	8.42398e-05	8.91979e-05	1.41661e-05	1.42623e-05	1.69984e-05	3.24922e-06	7.49192e-06	1.31796e-06	2.97093e-06	5.25869e-06	1.60581e-06	2.6368e-05	1.87319e-05	3.23655e-05	4.5151e-06	4.0305e-06	8.30237e-06	2.06512e-06	3.07375e-06	2.45013e-06
2468	ITIP	0.000118382	8.14205e-05	0.000115548	3.14892e-05	1.07645e-05	1.83651e-05	7.69119e-06	6.23511e-06	9.71131e-07	2.71731e-06	3.46026e-06	1.51405e-06	1.91937e-05	9.40682e-06	7.50965e-06	2.50294e-06	1.30467e-06	1.29724e-06	6.68128e-07	1.30968e-06	8.98381e-07
2469	ITIR	0.000111463	8.4036e-05	0.000118071	9.14725e-06	4.87728e-06	4.14283e-06	1.89195e-06	1.97499e-06	1.10986e-06	2.57239e-06	3.39197e-06	7.79965e-07	1.14603e-05	2.83568e-06	3.64905e-06	2.25755e-06	1.0484e-06	1.0378e-06	3.64433e-07	6.94934e-07	1.14339e-06
2470	ITIL	2.40607e-05	3.63114e-05	1.85011e-05	9.30915e-05	9.35797e-05	6.40644e-05	7.24699e-05	6.0425e-05	5.67071e-05	5.05783e-05	4.3481e-05	3.01434e-05	7.43988e-05	5.85404e-05	8.59908e-05	8.11736e-05	4.56401e-05	7.91319e-05	5.90382e-05	4.72555e-05	7.44839e-05
2471	ITIE	0.000103546	6.01907e-05	8.97586e-05	0.000101146	9.77919e-05	0.000135091	3.16285e-05	3.64803e-05	4.0406e-05	1.18837e-05	1.35451e-05	1.29841e-05	7.62623e-05	7.27461e-05	0.00012814	4.23536e-05	2.74679e-05	8.8818e-05	1.05686e-05	2.01531e-05	2.84215e-05
2472	ITID	0.000182339	0.000122284	0.000104503	0.000134173	0.000149373	0.0001447	3.74688e-05	2.1578e-05	1.89717e-05	1.08693e-05	1.55712e-05	6.01032e-06	0.000131095	0.000106256	0.000140251	4.33351e-05	4.06544e-05	7.29916e-05	2.06512e-05	3.05504e-05	2.22145e-05
2473	ITIA	6.9876e-05	4.92871e-05	5.66247e-05	1.40851e-05	1.18237e-05	1.69557e-05	3.57825e-06	3.34606e-06	4.16199e-06	3.15208e-06	3.77897e-06	1.97285e-06	1.29511e-05	9.51589e-06	1.21635e-05	2.25755e-06	2.56274e-06	3.19987e-06	1.03256e-06	2.56591e-06	2.28679e-06
2474	ITIG	1.92947e-05	4.49732e-05	4.35057e-05	7.68207e-05	0.000107497	6.64135e-05	6.63005e-05	8.37169e-05	4.99439e-05	5.89476e-05	4.55526e-05	3.56031e-05	4.11826e-05	9.31412e-05	6.93849e-05	6.14446e-05	0.000104094	7.01377e-05	5.29643e-05	7.16851e-05	7.67707e-05
2475	ITIV	6.71855e-05	8.95387e-05	6.43055e-05	0.00023621	0.000307466	0.000268772	0.000285561	0.000320161	0.000288877	0.000290173	0.000211827	0.000315519	0.000227389	0.000275197	0.000247448	0.000322535	0.000354777	0.000390557	0.000352589	0.000336188	0.00040909
2476	ITIY	7.97156e-05	7.0381e-05	6.95195e-05	1.24257e-05	8.81852e-06	5.85122e-06	2.7968e-06	4.34172e-06	2.11568e-06	3.62309e-06	5.1221e-06	1.88109e-06	5.77674e-06	4.17172e-06	5.65868e-06	2.06124e-06	2.42296e-06	2.07559e-06	8.50345e-07	1.79079e-06	8.1671e-07
2477	ITIS	7.01835e-05	7.41514e-05	5.61201e-05	9.78675e-05	0.000107276	0.000118477	3.89906e-05	4.66164e-05	2.29256e-05	2.66297e-05	2.25372e-05	1.1516e-05	7.29547e-05	6.27394e-05	0.000107726	3.02315e-05	2.6536e-05	7.78347e-05	2.10157e-05	2.92941e-05	2.14795e-05
2478	ITIC	8.67877e-05	0.000122827	8.38158e-05	0.000241026	0.000233543	0.000217648	0.000192979	0.000193239	0.000196966	0.000189813	0.000147494	0.000136586	0.000169855	0.000196807	0.000161246	0.000171672	0.000180417	0.000176252	0.000154884	0.000139548	0.000158278
2479	ITIW	2.28308e-05	4.77585e-05	3.08352e-05	5.99024e-06	2.21695e-06	2.56258e-06	8.63716e-07	1.14256e-06	6.93665e-07	1.19562e-06	1.79843e-06	7.34085e-07	2.56226e-06	1.74503e-06	2.16828e-06	4.90772e-07	3.9606e-07	2.59449e-07	1.21478e-07	4.81108e-07	8.1671e-08
2480	ITIF	0.000181186	0.000158289	0.000148962	3.88961e-05	2.8771e-05	2.63518e-05	6.45731e-06	1.03483e-05	3.74579e-06	5.07232e-06	1.06995e-05	3.67042e-06	2.72066e-05	3.08653e-05	3.28944e-05	7.85235e-06	1.18818e-05	8.30237e-06	3.5836e-06	7.83137e-06	4.65525e-06
2481	ITMK	0.000147209	0.000155198	0.000233451	1.74041e-05	1.46565e-05	2.18673e-05	1.02412e-05	6.67581e-06	7.35285e-06	5.76071e-06	8.6279e-06	6.10208e-06	1.57463e-05	1.14791e-05	2.44857e-05	6.03649e-06	8.69003e-06	8.56182e-06	6.49906e-06	6.33459e-06	4.90026e-06
2482	ITMN	5.68848e-05	5.70996e-05	4.97288e-05	4.73148e-05	4.93886e-05	4.96286e-05	1.04057e-05	1.19479e-05	6.93665e-06	4.02163e-06	8.08154e-06	2.61518e-06	4.60742e-05	5.45596e-05	3.9505e-05	1.73242e-05	2.8726e-05	5.0679e-05	1.22693e-05	1.51816e-05	7.26872e-06
2483	ITMT	0.000129605	0.000150409	0.000119248	0.000504475	0.000512016	0.000414241	0.000983115	0.000916969	0.000834028	0.00096577	0.00136519	0.000956237	0.000626311	0.000720645	0.00051055	0.0015368	0.00154773	0.000993863	0.00204836	0.00213366	0.00147653
2484	ITMI	8.15605e-05	0.00012619	0.000135339	0.000244912	0.000329044	0.000298412	0.000383655	0.000405723	0.000443287	0.000384554	0.000471393	0.000547627	0.000324057	0.000384426	0.000341636	0.000585245	0.000629759	0.000539567	0.000609454	0.000674487	0.000721318
2485	ITMM	6.56481e-05	8.03675e-05	8.60584e-05	0.000393858	0.00030313	0.000297601	0.000626647	0.000458688	0.000490872	0.000676937	0.000533199	0.000590433	0.000504859	0.000420172	0.000419535	0.00107474	0.000754681	0.000753094	0.00131075	0.00100196	0.00114241
2486	ITMQ	0.000159662	0.000159954	0.000162978	0.000434171	0.000599659	0.000427865	0.000268904	0.00019461	0.000169601	0.00017822	9.57719e-05	0.000126997	0.000327457	0.00040144	0.000312867	0.000320278	0.000340635	0.000365391	0.000256197	0.000276103	0.000325214
2487	ITMH	9.34755e-05	6.14815e-05	7.51259e-05	3.24201e-05	5.04971e-05	4.44607e-05	2.26211e-05	1.2764e-05	6.79792e-06	6.95632e-06	1.14735e-05	3.53278e-06	5.03136e-05	4.04357e-05	4.89185e-05	7.65604e-06	1.53765e-05	2.11019e-05	8.32123e-06	7.93828e-06	1.03722e-05
2488	ITMP	4.94283e-05	6.48782e-05	4.7206e-05	2.02373e-05	2.43371e-05	1.17879e-05	3.29035e-06	6.41465e-06	2.39314e-06	2.21008e-06	4.14321e-06	1.60581e-06	1.53736e-05	2.68572e-05	1.38029e-05	6.91988e-06	3.89071e-06	2.85394e-06	1.15404e-06	3.20739e-06	2.94015e-06
2489	ITMR	1.35294e-05	1.85463e-05	1.96785e-05	2.14515e-06	2.04452e-06	3.80116e-06	1.15162e-06	1.01198e-06	2.77466e-07	1.19562e-06	1.11548e-06	5.96444e-07	8.38559e-07	8.99783e-07	2.48559e-06	9.81543e-08	3.49465e-07	5.18898e-07	4.25172e-07	2.67282e-07	3.26684e-07
2490	ITML	4.60459e-05	4.79284e-05	4.9897e-05	0.000141782	0.000189697	0.000199625	0.000233738	0.000221836	0.000250344	0.000231551	0.000257767	0.000262298	0.000177076	0.000174313	0.000211328	0.000332498	0.000258767	0.000337284	0.000338619	0.000267309	0.000394797
2491	ITME	0.000137907	9.6672e-05	0.000130237	4.42387e-05	5.01769e-05	2.40882e-05	4.52423e-06	5.99027e-06	4.50882e-06	3.76801e-06	2.04656e-05	6.46912e-06	3.4148e-05	3.31556e-05	3.28415e-05	3.82802e-06	5.10219e-06	1.22806e-05	2.00438e-06	3.92905e-06	2.36846e-06
2492	ITMD	0.0001253	7.92805e-05	8.45446e-05	8.51585e-05	9.59691e-05	0.00010387	1.25445e-05	1.2764e-05	1.20351e-05	8.94902e-06	1.05174e-05	8.44197e-06	7.6076e-05	6.9556e-05	9.31302e-05	2.61581e-05	3.66239e-05	6.76297e-05	4.49468e-06	1.82821e-05	2.88299e-05
2493	ITMA	0.000190564	0.000152209	0.000136068	0.000190676	0.000263546	0.00025771	3.75922e-05	6.89289e-05	3.93308e-05	2.82963e-05	3.79491e-05	2.54177e-05	0.00017074	0.000140939	0.000207203	4.67705e-05	8.23573e-05	8.3802e-05	3.71115e-05	5.4392e-05	3.61802e-05
2494	ITMG	4.85058e-05	6.87166e-05	5.69611e-05	0.000168819	0.000198909	0.000198045	0.000144282	0.000115953	0.000174318	0.000120468	6.76573e-05	0.000104011	0.000107662	0.000132459	0.000156222	0.000170985	0.000139926	0.000186717	0.000161201	0.000135646	0.000234069
2495	ITMV	0.000143673	0.000195824	0.000177387	0.000372042	0.000450902	0.000462374	0.00060238	0.000604038	0.000613755	0.000560854	0.000557171	0.000760466	0.000464422	0.000543605	0.00045079	0.00075888	0.000730126	0.00068434	0.000751037	0.000692769	0.000829205
2496	ITMY	0.000289805	0.000217053	0.000207157	3.69128e-05	3.25891e-05	1.88349e-05	8.63716e-06	8.14481e-06	4.37009e-06	6.37663e-06	1.28166e-05	2.93634e-06	3.4707e-05	2.18129e-05	2.91924e-05	5.34941e-06	6.47675e-06	4.92953e-06	1.03256e-05	7.72446e-06	6.04365e-06
2497	ITMS	0.000105544	9.71475e-05	7.64153e-05	0.000196787	0.000236228	0.000299096	0.000105127	9.17311e-05	0.000136583	8.00702e-05	4.84209e-05	6.55171e-05	0.000140785	0.000142248	0.000247342	0.00011219	0.000121101	0.000171669	0.000100098	7.9864e-05	0.000136472
2498	ITMC	3.1671e-05	5.9851e-05	3.24611e-05	0.000127981	0.000161591	0.000160417	0.000179776	0.000203718	0.000199151	0.000187676	0.000193137	0.000271703	0.000159513	0.000147101	0.000122058	0.000256624	0.000206347	0.000169593	0.000263303	0.000211313	0.000201401
2499	ITMW	7.54108e-05	5.16988e-05	7.55183e-05	8.21634e-06	8.0549e-06	1.36244e-05	2.22098e-06	2.35041e-06	7.97715e-07	2.28254e-06	2.86838e-06	9.63486e-07	9.64343e-06	5.01697e-06	4.65387e-06	6.8708e-07	1.77062e-06	5.18898e-07	4.85911e-07	9.62216e-07	2.45013e-07
2500	ITMF	6.10358e-05	8.5055e-05	6.85664e-05	0.000270168	0.000374417	0.000206501	0.000216505	0.000188016	0.000141889	0.000193074	0.000137067	0.000113829	0.000216581	0.000275879	0.000189222	0.000283175	0.000337001	0.000259449	0.000293794	0.000321621	0.000316557
2501	ITQK	0.00010762	0.000128975	0.000169482	1.61089e-05	1.36712e-05	8.67005e-06	3.20809e-06	5.23945e-06	2.18504e-06	3.47816e-06	6.0327e-06	2.11049e-06	9.73661e-06	7.47093e-06	8.83177e-06	4.76049e-06	2.58604e-06	1.81614e-06	1.45773e-06	2.77974e-06	1.14339e-06
2502	ITQN	0.000136293	0.00011172	9.74394e-05	1.75255e-05	1.81051e-05	1.0293e-05	4.85326e-06	4.73346e-06	1.52606e-06	2.97093e-06	5.03104e-06	2.24813e-06	1.41623e-05	1.64688e-05	1.13174e-05	2.89555e-06	2.9588e-06	2.68097e-06	1.15404e-06	2.67282e-06	2.45013e-06
2503	ITQT	9.7396e-05	0.000154417	0.000112969	0.000390175	0.000402376	0.000457121	0.000548007	0.00053604	0.000666092	0.000619801	0.000501055	0.000620669	0.000348095	0.000394214	0.000384156	0.000532929	0.000497568	0.000569058	0.000624639	0.000483246	0.000607714
2504	ITQI	7.42577e-05	0.000100001	8.5722e-05	0.00034375	0.000329044	0.000398652	0.000346021	0.000334868	0.000417205	0.000342056	0.000202881	0.000345387	0.000279706	0.00028215	0.000320006	0.000304573	0.000228876	0.000319209	0.000232023	0.000172344	0.000232191
2505	ITQM	4.3586e-05	8.7195e-05	4.67574e-05	0.000281784	0.000281355	0.000257454	0.00039698	0.000423726	0.000351653	0.000366548	0.00041744	0.000371952	0.000215556	0.000294338	0.000267121	0.000329848	0.000384039	0.000388568	0.000374212	0.000424311	0.000376176
2506	ITQQ	0.000186105	0.000134036	0.000115997	0.000126888	0.000112251	8.28567e-05	4.05124e-05	2.28022e-05	2.48679e-05	2.66297e-05	1.73241e-05	6.37736e-06	7.75201e-05	9.62768e-05	0.000107832	1.83549e-05	3.49465e-05	5.336e-05	1.35448e-05	1.65982e-05	2.06628e-05
2507	ITQH	7.87931e-05	7.36419e-05	7.7032e-05	1.41661e-05	9.95162e-06	1.4863e-05	4.85326e-06	3.03594e-06	1.35265e-06	3.22455e-06	3.46026e-06	1.60581e-06	1.68178e-05	1.52963e-05	8.99042e-06	3.53356e-06	2.74912e-06	1.81614e-06	3.03695e-06	2.19172e-06	1.22506e-06
2508	ITQP	3.78207e-05	3.53264e-05	2.60137e-05	1.79707e-05	2.73177e-05	2.70779e-05	5.51133e-06	7.83469e-06	2.11568e-06	3.18832e-06	4.07492e-06	2.01873e-06	1.85881e-05	1.42875e-05	2.11539e-05	2.06124e-06	2.30647e-06	1.72966e-06	4.6769e-06	1.63042e-06	8.1671e-07
2509	ITQR	7.87162e-05	7.06188e-05	0.000107419	1.57041e-05	4.1383e-06	5.3387e-06	1.52179e-06	2.51363e-06	6.58982e-07	1.19562e-06	1.6846e-06	3.67042e-07	1.2392e-05	2.23583e-06	5.60579e-06	9.32466e-07	4.65953e-07	2.85394e-06	2.42956e-07	4.5438e-07	4.90026e-07
2510	ITQL	3.98962e-05	4.97966e-05	4.57483e-05	0.0001279	0.000122572	0.000157129	7.79812e-05	9.79989e-05	8.00836e-05	6.99256e-05	4.11817e-05	4.50086e-05	9.15427e-05	0.00011599	0.000107462	6.25734e-05	8.56655e-05	7.6278e-05	3.27383e-05	3.23144e-05	4.07538e-05
2511	ITQE	0.000103776	0.000117732	0.000109773	2.48109e-05	1.28336e-05	1.38806e-05	3.20809e-06	5.3537e-06	4.78629e-06	4.3477e-06	4.41639e-06	6.56088e-06	1.70041e-05	2.00952e-05	1.26395e-05	2.94463e-06	6.47675e-06	2.59449e-06	2.30808e-06	2.37881e-06	1.22506e-06
2512	ITQD	0.000184414	0.000178024	0.000151093	4.42387e-05	1.37943e-05	1.49057e-05	5.42907e-06	4.37437e-06	1.83821e-06	4.16655e-06	5.30422e-06	1.74345e-06	2.18025e-05	2.11585e-05	1.81924e-05	1.32508e-06	3.12189e-06	1.36643e-05	1.03256e-06	2.77974e-06	1.55175e-06
2513	ITQA	0.000144518	0.000140117	0.000127209	2.2342e-05	2.09624e-05	1.49484e-05	5.75811e-06	5.5006e-06	3.81516e-06	3.80424e-06	5.34975e-06	3.76218e-06	2.33865e-05	1.0961e-05	2.8029e-05	5.79111e-06	6.9427e-06	7.86995e-06	2.36882e-06	4.94472e-06	3.67519e-06
2514	ITQG	0.00013783	5.32273e-05	5.07941e-05	1.00782e-05	6.40451e-06	7.47419e-06	1.72743e-06	2.08925e-06	6.24298e-07	1.37677e-06	2.57243e-06	8.71726e-07	1.31374e-05	5.12604e-06	6.50484e-06	7.36157e-07	1.93371e-06	1.38373e-06	8.50345e-07	2.0848e-06	1.06172e-06
2515	ITQV	9.15538e-05	0.000144702	8.94222e-05	0.000226981	0.000281577	0.000342574	0.000154729	0.000236363	0.000203938	0.000130576	0.000139458	0.000138513	0.00021728	0.000297528	0.000312126	0.000127895	0.00016115	0.000201678	7.00927e-05	7.87681e-05	8.55912e-05
2516	ITQY	0.000196253	0.000195925	0.000237207	3.497e-05	2.26375e-05	1.93902e-05	7.52667e-06	9.36898e-06	2.63593e-06	6.05055e-06	7.60348e-06	1.60581e-06	1.95198e-05	1.32514e-05	1.9726e-05	1.91401e-06	2.9821e-06	1.64318e-06	2.30808e-06	2.459e-06	1.9601e-06
2517	ITQS	0.000142212	7.8771e-05	8.84691e-05	2.67942e-05	2.69482e-05	2.75904e-05	4.60649e-06	4.84771e-06	2.25441e-06	3.65932e-06	4.57574e-06	1.65169e-06	2.69737e-05	1.58962e-05	1.96732e-05	2.06124e-06	6.43016e-06	5.1025e-06	2.73325e-06	2.88665e-06	2.94015e-06
2518	ITQC	5.28106e-05	6.8241e-05	5.20835e-05	0.000123974	0.000153191	0.000152473	6.01722e-05	0.000108951	5.79904e-05	6.91647e-05	6.37645e-05	6.17549e-05	8.85612e-05	0.000105302	0.000113914	6.6794e-05	6.02711e-05	7.3597e-05	2.76362e-05	3.61366e-05	3.39751e-05
2519	ITQW	0.000173575	0.000209954	0.000228125	2.5418e-05	2.11349e-05	2.17819e-05	2.01534e-06	6.46362e-06	1.00581e-06	2.9347e-06	4.6668e-06	1.55993e-06	1.83551e-05	1.87046e-05	2.14184e-05	8.34312e-07	3.93731e-06	2.68097e-06	9.71822e-07	2.77974e-06	1.30674e-06
2520	ITQF	0.000171346	0.000146638	0.000161408	0.000150727	0.000146836	0.000148501	2.20042e-05	2.34877e-05	3.9747e-05	1.34054e-05	1.80981e-05	2.05544e-05	9.60616e-05	9.85126e-05	0.000156222	5.29543e-05	3.17314e-05	7.84401e-05	1.90113e-05	1.82554e-05	3.06266e-05
2521	ITHK	4.56616e-05	5.44502e-05	4.29451e-05	5.01885e-06	7.73468e-06	2.2209e-06	2.13873e-06	5.17416e-06	1.21391e-06	3.00716e-06	5.98717e-06	1.37641e-06	5.17112e-06	5.26237e-06	4.33656e-06	1.22693e-06	3.91401e-06	9.51313e-07	1.27552e-06	3.79541e-06	1.63342e-06
2522	ITHN	7.31815e-05	5.26499e-05	5.16911e-05	1.32352e-05	1.36465e-05	1.15316e-05	9.87104e-06	5.0599e-06	3.60706e-06	2.64485e-06	6.28311e-06	2.15637e-06	1.2392e-05	9.87035e-06	1.67645e-05	2.1594e-06	3.28497e-06	3.37284e-06	1.21478e-06	3.39449e-06	1.87843e-06
2523	ITHT	3.98962e-05	9.7657e-05	5.52792e-05	0.000170924	0.000293006	0.000272616	0.000332325	0.000465691	0.000522954	0.000319991	0.000515283	0.000463987	0.000206379	0.000355496	0.000275794	0.000428051	0.000605203	0.000469776	0.000491196	0.000770468	0.000650673
2524	ITHI	5.51936e-05	9.33092e-05	5.49428e-05	0.000224108	0.000261329	0.000243658	0.000356262	0.000368524	0.000364937	0.000399481	0.000393241	0.000377687	0.000238989	0.000279833	0.000226241	0.000436689	0.000480421	0.000281589	0.000491985	0.000493884	0.000386222
2525	ITHM	7.14903e-05	0.000146536	0.000110895	0.000238314	0.000304904	0.000276801	0.000339893	0.000393154	0.000423482	0.000318904	0.000455412	0.00040338	0.000251614	0.000348134	0.000307314	0.000496465	0.000636842	0.000465019	0.00064936	0.000818873	0.000696163
2526	ITHQ	6.87998e-05	9.52113e-05	5.75217e-05	0.000219251	0.000195978	0.000141198	9.51322e-05	9.28737e-05	4.9597e-05	3.90931e-05	4.28891e-05	4.05582e-05	0.00013757	0.000124688	0.000123698	0.000158519	0.000127648	0.0001286	0.000163448	9.13838e-05	6.93387e-05
2527	ITHH	0.000116921	8.31189e-05	8.88616e-05	2.69156e-05	1.41392e-05	1.41369e-05	2.55002e-06	3.42768e-06	1.21391e-06	1.59416e-06	4.18874e-06	1.65169e-06	1.69109e-05	1.72595e-05	2.01491e-05	1.86493e-06	2.9588e-06	4.5836e-06	7.28867e-07	3.6885e-06	1.79676e-06
2528	ITHP	7.31046e-05	5.99869e-05	5.29806e-05	0.000145182	9.47128e-05	0.000141839	5.56891e-05	4.46577e-05	4.46373e-05	2.98905e-05	1.4524e-05	1.21124e-05	9.16825e-05	6.57932e-05	0.000107145	3.77403e-05	2.6536e-05	5.21492e-05	2.01046e-05	1.63577e-05	1.77226e-05
2529	ITHR	1.46056e-05	3.23372e-05	3.21808e-05	2.2261e-06	2.41401e-06	1.40942e-06	1.43953e-06	1.3221e-06	1.73416e-07	1.15939e-06	1.6846e-06	4.12923e-07	1.21125e-06	2.61755e-06	6.87503e-07	3.4354e-07	3.49465e-07	0	4.85911e-07	2.40554e-07	8.1671e-08
2530	ITHL	4.17411e-05	5.20045e-05	4.68696e-05	0.000103615	0.000107965	8.82381e-05	0.000106278	0.00011375	9.41997e-05	0.000118402	6.73841e-05	9.5431e-05	8.80953e-05	8.66791e-05	7.63657e-05	0.00012495	9.2748e-05	9.54772e-05	0.000135569	0.000101968	9.46567e-05
2531	ITHE	8.83252e-05	0.000102922	9.29542e-05	2.03182e-05	1.26366e-05	1.49911e-05	1.6863e-06	3.19916e-06	2.42783e-06	1.9927e-06	3.48303e-06	1.33053e-06	1.15069e-05	1.29514e-05	1.40145e-05	8.83389e-07	2.09679e-06	2.33504e-06	2.42956e-07	1.65715e-06	8.98381e-07
2532	ITHD	9.47055e-05	6.301e-05	8.49371e-05	1.87397e-05	6.87253e-06	1.38379e-05	2.63228e-06	2.30144e-06	1.07518e-06	2.17385e-06	3.32367e-06	1.69757e-06	1.47214e-05	8.72517e-06	1.70818e-05	9.32466e-07	1.0251e-06	1.21076e-06	4.25172e-07	1.30968e-06	8.98381e-07
2533	ITHA	3.25934e-05	2.27583e-05	1.56419e-05	1.74445e-05	1.45087e-05	1.1617e-05	2.55413e-05	1.03483e-05	1.17923e-06	4.3477e-06	3.20985e-06	1.28465e-06	1.69109e-05	1.59507e-05	1.75049e-05	8.34312e-07	2.58604e-06	2.42152e-06	1.0933e-06	2.11153e-06	1.38841e-06
2534	ITHG	7.98693e-05	5.85263e-05	5.36533e-05	1.66755e-05	1.29322e-05	4.82619e-06	3.12583e-06	2.35041e-06	6.58982e-07	1.37677e-06	2.23096e-06	5.50563e-07	1.70507e-05	5.07151e-06	1.10529e-05	6.38003e-07	1.37456e-06	2.16207e-06	3.64433e-07	9.88945e-07	1.22506e-06
2535	ITHV	4.4201e-05	6.36214e-05	4.32254e-05	0.000145182	0.00012506	0.000110191	0.000184753	0.00013381	0.00014071	0.000133076	0.000135815	0.000117041	0.000121312	0.000116699	9.39235e-05	0.000139183	0.000157702	0.000135432	0.000156706	0.000150614	0.000154031
2536	ITHY	0.000102546	8.88934e-05	0.000101252	1.76064e-05	1.14542e-05	1.11899e-05	3.20809e-06	3.62354e-06	9.36448e-07	2.89847e-06	3.71068e-06	2.01873e-06	1.15535e-05	9.70675e-06	1.2851e-05	1.03062e-06	3.19178e-06	3.5458e-06	9.71822e-07	1.84425e-06	1.63342e-06
2537	ITHS	0.000156279	0.000130334	8.72357e-05	0.00010066	0.000164399	0.000123431	1.43541e-05	4.0773e-05	2.22666e-05	3.18832e-06	1.84851e-05	7.24909e-06	8.55796e-05	9.35229e-05	8.9111e-05	2.69924e-05	4.70613e-05	4.2982e-05	6.19537e-06	1.38185e-05	1.06172e-05
2538	ITHC	2.44451e-05	3.44772e-05	2.58455e-05	0.000109038	0.000104123	0.000134023	0.000129228	0.000126465	0.000162942	0.000137242	0.000129168	0.000143238	8.55796e-05	7.22553e-05	0.000110318	0.000114153	7.47855e-05	0.000146329	0.000136541	8.97801e-05	0.000162689
2539	ITHW	9.60892e-05	6.73579e-05	7.89943e-05	1.21828e-05	1.06413e-05	3.24593e-06	2.13873e-06	2.44834e-06	5.54932e-07	1.30431e-06	2.34478e-06	6.88204e-07	1.40692e-05	5.26237e-06	8.35581e-06	5.39849e-07	6.52335e-07	1.47021e-06	3.64433e-07	6.94934e-07	4.90026e-07
2540	ITHF	4.88902e-05	7.22832e-05	3.45355e-05	0.000173595	0.00016866	0.000147903	8.57958e-05	9.82927e-05	9.79108e-05	9.98522e-05	5.72992e-05	4.71649e-05	9.2521e-05	0.000123052	0.000125126	0.000125049	0.000103372	0.000143129	0.000111942	9.6088e-05	0.000144476
2541	ITPK	6.94148e-05	5.86621e-05	7.92746e-05	1.44494e-05	9.13874e-06	4.61264e-06	3.20809e-06	3.19916e-06	1.2486e-06	2.42747e-06	2.5269e-06	1.69757e-06	6.14943e-06	5.1533e-06	1.03654e-05	1.86493e-06	1.72403e-06	6.05381e-07	1.33626e-06	7.75119e-07	6.53368e-07
2542	ITPN	0.000128606	8.74327e-05	0.000156138	1.49756e-05	1.45579e-05	1.31973e-05	2.96131e-06	3.13388e-06	1.59543e-06	1.77531e-06	3.27815e-06	1.33053e-06	2.80917e-05	1.52963e-05	2.45915e-05	2.84648e-06	3.0054e-06	7.17809e-06	1.39699e-06	3.26084e-06	2.20512e-06
2543	ITPT	2.18315e-05	4.3105e-05	2.19211e-05	6.96567e-05	0.00010799	7.96535e-05	0.000129886	0.00015449	0.000111715	0.000124525	0.000155052	0.000111627	6.54542e-05	0.000104484	9.31302e-05	0.000126177	0.000184564	0.000109747	0.000142615	0.000204845	0.000178941
2544	ITPI	8.07918e-05	9.20184e-05	6.60435e-05	0.000340472	0.000266083	0.000364484	0.000253028	0.000232853	0.000248228	0.000235356	0.000152001	0.000157186	0.000216954	0.000209104	0.000237136	0.000222614	0.000167487	0.000240336	0.000238096	0.000162561	0.000203769
2545	ITPM	1.45287e-05	3.08766e-05	2.01831e-05	7.4028e-05	7.10161e-05	0.000113992	0.000156004	0.000119185	0.000180561	0.000133402	0.00014137	0.000171638	6.69916e-05	7.58545e-05	9.13321e-05	0.000125343	0.000148989	0.000148232	0.000148507	0.000160637	0.000234641
2546	ITPQ	9.04776e-05	6.91242e-05	8.16854e-05	2.97083e-05	3.30571e-05	1.94329e-05	3.45487e-06	4.34172e-06	1.42201e-06	2.35501e-06	4.78063e-06	1.46817e-06	3.75022e-05	1.90863e-05	1.96732e-05	1.81586e-06	1.60055e-05	5.53491e-06	1.82217e-06	2.40554e-06	1.71509e-06
2547	ITPH	6.02671e-05	5.20045e-05	7.21545e-05	1.32757e-05	7.36518e-06	8.15754e-06	1.85082e-06	2.17086e-06	4.16199e-07	1.884e-06	2.20819e-06	1.05525e-06	8.38559e-06	5.50776e-06	4.97118e-06	6.38003e-07	1.42116e-06	5.18898e-07	7.28867e-07	7.4839e-07	5.71697e-07
2548	ITPP	3.92812e-05	3.48508e-05	3.04428e-05	6.79973e-06	5.14824e-06	8.67005e-06	1.11049e-06	1.63223e-06	1.00581e-06	1.26808e-06	2.1399e-06	5.04683e-07	5.9165e-06	4.03539e-06	3.86059e-06	8.83389e-07	7.22228e-07	6.91864e-07	1.21478e-07	2.85992e-06	3.26684e-07
2549	ITPR	7.57183e-05	4.36824e-05	7.22666e-05	6.39498e-06	4.2122e-06	2.56258e-06	1.56292e-06	1.07727e-06	2.42783e-07	1.01446e-06	1.16101e-06	4.12923e-07	5.82333e-06	2.15403e-06	9.62504e-06	1.47231e-07	4.42656e-07	3.45932e-07	3.03695e-07	1.33641e-07	4.90026e-07
2550	ITPL	2.51369e-05	3.93006e-05	2.98261e-05	7.90873e-05	9.51562e-05	0.000174426	6.32158e-05	6.38364e-05	0.000104813	2.69558e-05	2.97992e-05	7.30414e-05	4.64003e-05	4.71432e-05	8.60965e-05	3.29799e-05	3.56454e-05	8.95099e-05	3.66256e-05	2.26121e-05	7.46473e-05
2551	ITPE	7.44883e-05	6.28062e-05	5.08501e-05	9.63295e-06	1.12572e-05	3.71574e-06	1.80969e-06	6.13717e-06	5.54932e-07	1.70285e-06	4.41639e-06	5.50563e-07	1.03422e-05	8.45251e-06	3.91348e-06	1.32508e-06	3.54125e-06	5.18898e-07	7.28867e-07	3.44794e-06	1.06172e-06
2552	ITPD	3.31315e-05	3.44772e-05	3.13959e-05	9.43057e-06	8.15343e-06	5.89393e-06	1.48066e-06	7.94894e-06	6.93665e-07	1.77531e-06	2.70902e-06	2.24813e-06	5.12453e-06	8.04352e-06	1.66058e-05	4.41694e-07	1.58424e-06	2.59449e-06	5.4665e-07	1.20277e-06	8.1671e-07
2553	ITPA	3.30547e-05	3.05369e-05	4.68135e-05	3.68319e-06	4.55705e-06	5.55225e-06	2.50889e-06	1.7628e-06	9.36448e-07	1.92024e-06	1.70737e-06	6.88204e-07	4.05304e-06	2.67208e-06	7.82696e-06	4.41694e-07	1.0251e-06	1.47021e-06	4.25172e-07	6.94934e-07	1.38841e-06
2554	ITPG	5.07351e-05	5.1461e-05	4.47391e-05	1.30733e-05	4.50779e-06	6.49186e-06	1.56292e-06	1.64855e-06	6.58982e-07	1.48547e-06	1.7529e-06	6.42324e-07	6.10285e-06	5.3169e-06	3.12021e-06	3.92617e-07	1.21148e-06	1.21076e-06	3.64433e-07	9.0876e-07	4.08355e-07
2555	ITPV	0.000114231	9.73513e-05	7.7873e-05	7.15995e-05	0.000100846	0.000143334	2.14695e-05	3.13877e-05	9.05233e-06	6.95632e-06	2.15584e-05	1.09195e-05	6.87619e-05	8.06533e-05	0.000103125	1.96309e-05	2.97045e-05	3.90903e-05	1.04471e-05	2.06609e-05	3.7977e-05
2556	ITPY	0.000144364	0.000120925	0.000114203	1.65541e-05	1.74646e-05	1.81089e-05	2.75567e-06	3.67251e-06	6.58982e-07	2.39124e-06	3.80174e-06	1.83521e-06	8.10607e-06	1.21607e-05	9.30773e-06	6.8708e-07	1.84052e-06	9.51313e-07	1.21478e-06	2.91338e-06	4.08355e-07
2557	ITPS	6.68781e-05	5.81187e-05	6.35206e-05	1.59065e-05	7.58688e-06	1.13608e-05	5.8815e-06	2.38305e-06	1.14455e-06	2.68108e-06	3.16432e-06	1.14701e-06	1.03888e-05	1.11519e-05	9.51927e-06	1.17785e-06	1.37456e-06	2.68097e-06	9.11084e-07	1.52351e-06	1.30674e-06
2558	ITPC	0.000109619	7.14679e-05	7.28272e-05	3.20963e-05	2.66033e-05	5.40277e-05	5.34682e-06	7.54089e-06	5.1678e-06	2.86224e-06	5.03104e-06	2.66106e-06	2.90701e-05	1.80502e-05	2.95097e-05	6.91988e-06	4.05379e-06	1.05509e-05	1.82217e-06	2.29863e-06	2.04177e-06
2559	ITPW	4.04343e-05	2.99255e-05	3.81236e-05	5.78786e-06	7.71004e-06	7.43148e-06	2.13873e-06	1.63223e-06	4.16199e-07	6.15925e-07	1.98055e-06	7.79965e-07	4.56549e-06	2.67208e-06	4.28367e-06	6.38003e-07	3.72763e-07	1.12428e-06	4.85911e-07	2.94011e-07	2.45013e-07
2560	ITPF	8.91707e-05	6.88524e-05	4.90561e-05	0.000101308	0.000106019	8.23442e-05	3.4343e-05	3.25792e-05	2.26828e-05	1.24272e-05	1.69371e-05	3.13362e-05	6.83892e-05	6.1976e-05	7.58898e-05	1.98272e-05	2.40199e-05	4.60954e-05	8.44271e-06	2.78775e-05	2.98916e-05
2561	ITRK	6.04209e-05	6.25684e-05	5.7746e-05	2.26253e-05	8.39976e-06	2.86155e-06	1.89195e-06	2.49731e-06	6.24298e-07	1.44923e-06	2.45861e-06	1.00937e-06	2.68339e-05	7.87992e-06	4.91829e-06	1.32508e-06	1.957e-06	6.05381e-07	8.50345e-07	1.28296e-06	1.14339e-06
2562	ITRN	2.08321e-05	2.8363e-05	4.30572e-05	5.94976e-06	6.13355e-06	4.8689e-06	2.42663e-06	3.21549e-06	1.35265e-06	2.60862e-06	3.18709e-06	1.10113e-06	4.09962e-06	4.68978e-06	4.65387e-06	1.42324e-06	1.93371e-06	3.19987e-06	9.11084e-07	1.68388e-06	1.30674e-06
2563	ITRT	0.000136293	0.000138316	0.00013276	0.000386856	0.000373407	0.000358675	0.000531268	0.000473999	0.000571302	0.000543753	0.000447467	0.000361995	0.000366404	0.000468569	0.000377598	0.000581859	0.000626451	0.000510682	0.000647294	0.000680367	0.000675011
2564	ITRI	0.000111771	0.000143208	0.00010484	0.000529731	0.000461691	0.000484071	0.000558166	0.000439053	0.000459414	0.000504623	0.000302227	0.000348186	0.000373066	0.000413873	0.000360516	0.000485717	0.000432824	0.000396784	0.00052035	0.000357757	0.000401004
2565	ITRM	2.96723e-05	4.65697e-05	3.15641e-05	0.000128304	0.000158019	0.000144444	0.000227157	0.000207685	0.000226447	0.000202059	0.000210325	0.000201231	0.000139247	0.000159834	0.00015252	0.000270219	0.00025462	0.000259276	0.000331209	0.000302163	0.000346612
2566	ITRQ	0.00017788	0.000102854	0.00013618	4.691e-05	4.26146e-05	3.1178e-05	9.50088e-06	1.50491e-05	2.08099e-06	8.94902e-06	9.53849e-06	2.33989e-06	3.43809e-05	4.62707e-05	2.02549e-05	1.04044e-05	1.32564e-05	1.06374e-05	6.25611e-06	1.29365e-05	2.28679e-06
2567	ITRH	0.000184337	0.00014331	0.000140497	3.14083e-05	1.59374e-05	2.33622e-05	9.74766e-06	8.34068e-06	5.06375e-06	6.12302e-06	8.26366e-06	3.0281e-06	1.46282e-05	1.09337e-05	1.27452e-05	7.45973e-06	9.48215e-06	1.27995e-05	3.03695e-06	4.70417e-06	8.65712e-06
2568	ITRP	3.03642e-05	2.48304e-05	2.30423e-05	5.38312e-05	5.38718e-05	4.98421e-05	3.70164e-06	1.98805e-05	1.64052e-05	1.884e-06	2.04656e-05	1.23418e-05	2.49704e-05	5.25692e-05	2.8029e-05	2.25755e-06	1.19284e-05	1.68642e-05	1.21478e-06	7.02953e-06	3.26684e-06
2569	ITRR	3.66676e-05	4.32748e-05	4.44588e-05	5.82834e-06	5.1975e-06	1.7938e-06	2.26211e-06	1.92603e-06	6.24298e-07	1.44923e-06	2.50414e-06	1.00937e-06	3.68034e-06	3.19014e-06	3.17309e-06	2.45386e-07	6.05739e-07	8.6483e-08	3.64433e-07	3.20739e-07	3.26684e-07
2570	ITRL	5.09657e-05	4.57544e-05	4.1095e-05	9.80699e-05	0.000143904	0.000102759	3.38906e-05	6.69866e-05	3.59665e-05	2.00357e-05	2.75455e-05	1.23877e-05	8.08744e-05	5.9822e-05	0.000103178	4.77521e-05	4.57333e-05	8.44074e-05	1.70069e-05	2.07678e-05	3.88754e-05
2571	ITRE	0.000120534	0.00011763	0.000172341	1.64327e-05	8.99094e-06	1.37098e-05	3.53712e-06	3.34606e-06	1.10986e-06	2.60862e-06	4.18874e-06	1.46817e-06	1.25318e-05	4.25352e-06	1.0577e-05	3.82802e-06	3.44805e-06	2.16207e-06	7.89606e-07	9.35488e-07	9.80052e-07
2572	ITRD	8.57884e-05	8.95387e-05	8.404e-05	1.33566e-05	7.21739e-06	6.96167e-06	2.87905e-06	2.30144e-06	9.01764e-07	2.13762e-06	2.95944e-06	1.14701e-06	8.24583e-06	5.18057e-06	4.60098e-06	1.37416e-06	1.0018e-06	7.78347e-07	6.07389e-07	7.21662e-07	4.90026e-07
2573	ITRA	2.08321e-05	1.678e-05	1.79405e-05	2.67132e-06	3.00519e-06	3.1178e-06	2.01534e-06	1.73016e-06	1.8729e-06	2.06516e-06	1.47972e-06	9.63486e-07	2.00323e-06	1.71777e-06	1.69232e-06	9.81543e-07	1.14159e-06	1.90263e-06	9.71822e-07	1.55024e-06	8.1671e-07
2574	ITRG	3.52071e-05	4.56865e-05	3.66659e-05	5.82834e-06	3.37468e-06	1.53755e-06	1.31614e-06	1.28946e-06	4.16199e-07	1.12316e-06	1.66184e-06	3.67042e-07	3.44741e-06	1.22698e-06	2.22116e-06	3.92617e-07	5.35846e-07	4.32415e-07	1.82217e-07	3.74195e-07	2.45013e-07
2575	ITRV	8.68646e-05	8.25074e-05	8.35355e-05	0.000417981	0.000378728	0.000462716	0.000307236	0.000290569	0.000284021	0.000273217	0.000202448	0.000156268	0.000295779	0.000272007	0.000336824	0.000255986	0.000203016	0.000339965	0.000243684	0.000159086	0.000222227
2576	ITRY	0.000134448	0.000122351	0.000140048	1.69588e-05	9.08948e-06	1.68703e-05	2.0976e-06	2.8564e-06	1.10986e-06	2.75355e-06	3.57409e-06	1.05525e-06	1.35101e-05	8.37071e-06	8.46158e-06	1.03062e-06	1.39786e-06	1.0378e-06	9.11084e-07	1.30968e-06	1.14339e-06
2577	ITRS	6.07284e-05	5.99529e-05	5.37094e-05	8.21634e-06	8.84315e-06	7.0898e-06	1.60404e-06	2.74214e-06	9.71131e-07	2.24631e-06	2.54967e-06	8.25845e-07	9.03781e-06	6.54388e-06	6.61061e-06	2.20847e-06	2.21328e-06	4.32415e-07	4.85911e-07	1.06913e-06	8.1671e-07
2578	ITRC	8.52503e-05	9.43622e-05	9.78318e-05	0.000354112	0.000321531	0.00051905	0.000284451	0.000230813	0.000304415	0.000218255	0.000155621	0.000200405	0.000249099	0.000249703	0.000384631	0.000226099	0.000190854	0.000377412	0.000219024	0.000145642	0.000278008
2579	ITRW	0.000106467	9.73853e-05	8.47689e-05	1.29923e-05	7.66078e-06	1.14889e-05	1.85082e-06	2.28512e-06	8.32398e-07	1.63039e-06	2.73179e-06	9.17606e-07	1.39294e-05	5.34417e-06	6.08176e-06	4.90772e-07	1.07169e-06	1.90263e-06	4.25172e-07	4.08942e-06	4.08355e-07
2580	ITRF	8.05612e-05	5.16988e-05	5.38776e-05	1.11305e-05	1.68734e-05	1.83224e-05	2.46776e-06	7.98159e-06	2.94808e-06	3.11585e-06	6.10099e-06	1.74345e-06	9.96954e-06	1.05793e-05	1.18462e-05	1.66862e-06	2.88891e-06	3.19987e-06	9.11084e-07	1.79079e-06	2.5318e-06
2581	ITLK	5.76535e-05	6.84109e-05	6.3913e-05	7.24495e-06	5.24677e-06	4.78348e-06	3.74277e-06	2.61156e-06	7.97715e-07	1.19562e-06	2.64073e-06	1.46817e-06	8.75829e-06	3.5446e-06	4.44233e-06	7.85235e-07	2.28317e-06	1.12428e-06	8.50345e-07	2.77974e-06	9.80052e-07
2582	ITLN	4.15105e-06	1.45721e-05	9.25057e-06	8.09491e-06	1.32524e-05	1.22577e-05	3.0847e-06	5.97395e-06	1.10293e-05	2.89847e-06	3.20985e-06	4.58803e-06	6.42895e-06	6.95287e-06	9.30773e-06	3.19002e-06	7.0359e-06	8.73478e-06	1.76143e-06	5.05164e-06	8.33044e-06
2583	ITLT	4.31248e-05	7.82954e-05	5.94279e-05	0.000205692	0.000259136	0.000206202	0.000419396	0.000451572	0.00036022	0.000492305	0.00049953	0.000570063	0.000246863	0.000342599	0.000234068	0.000624016	0.000659487	0.000474792	0.000805155	0.000780839	0.000746554
2584	ITLI	2.28308e-05	3.12842e-05	2.65183e-05	7.23685e-05	0.000123336	9.97697e-05	0.000123306	0.000161052	0.00013471	0.000126663	0.000102601	0.00012562	8.28776e-05	0.000156399	8.59908e-05	0.000137612	0.000209003	0.000142437	0.000154398	0.000218984	0.000248361
2585	ITLM	3.21322e-05	6.62709e-05	4.1151e-05	0.000135104	0.000196569	0.000126933	0.000229707	0.000318562	0.000197937	0.000207856	0.00037817	0.000236283	0.000178753	0.000282314	0.000143318	0.000354239	0.000602128	0.000265849	0.000515734	0.000769265	0.000379035
2586	ITLQ	5.0197e-05	5.06458e-05	6.40812e-05	8.40252e-05	7.70758e-05	4.76212e-05	6.65884e-05	2.4108e-05	3.27063e-05	3.67743e-05	1.9851e-05	2.93175e-05	0.000120333	6.36937e-05	8.48802e-05	7.53825e-05	5.58212e-05	0.000103953	4.88341e-05	4.46094e-05	8.57545e-05
2587	ITLH	0.000118843	0.000100612	3.63856e-05	7.46351e-05	0.000177085	6.94459e-05	1.76445e-05	3.81125e-05	6.72855e-06	5.03609e-06	1.9464e-05	1.39476e-05	9.39652e-05	0.00016087	6.94378e-05	5.20709e-05	9.79201e-05	3.78796e-05	2.59355e-05	5.14518e-05	1.49458e-05
2588	ITLP	7.61026e-05	6.79693e-05	5.29806e-05	9.79484e-06	7.11886e-06	3.88658e-06	2.30324e-06	1.71384e-06	1.10986e-06	1.48547e-06	2.1399e-06	9.17606e-07	6.28919e-06	8.6979e-06	6.71638e-06	8.34312e-07	1.35126e-06	4.32415e-07	5.4665e-07	1.49678e-06	6.53368e-07
2589	ITLR	1.57586e-05	1.71537e-05	2.3603e-05	3.72366e-06	3.17762e-06	1.87922e-06	1.11049e-06	1.01198e-06	4.16199e-07	1.19562e-06	1.25207e-06	2.75282e-07	3.21448e-06	1.5269e-06	5.81733e-07	1.47231e-07	4.42656e-07	3.45932e-07	7.28867e-07	3.74195e-07	2.45013e-07
2590	ITLL	1.80648e-05	2.84649e-05	3.28535e-05	9.83532e-05	0.000119814	0.000102887	0.000145639	0.000175089	0.000153369	0.000135721	0.00012268	0.000177603	0.00010305	0.000113973	0.000113174	0.000159992	0.00019577	0.000196403	0.000178876	0.000186135	0.000236029
2591	ITLE	2.99029e-05	3.94704e-05	3.95252e-05	6.01047e-05	7.94652e-05	7.09407e-05	1.67808e-05	1.53919e-05	1.96307e-05	9.05771e-06	8.46854e-06	2.54177e-05	4.92887e-05	6.75928e-05	5.34666e-05	4.71141e-05	4.14233e-05	5.30141e-05	2.64214e-05	2.56056e-05	2.36846e-05
2592	ITLD	5.62698e-05	5.28537e-05	5.02334e-05	0.000164165	0.000126859	9.95561e-05	0.000102248	5.63771e-05	9.87779e-05	0.000126373	3.33733e-05	6.27642e-05	0.000122476	7.75995e-05	0.000106986	0.00017442	6.96367e-05	0.000112514	0.000184464	7.35561e-05	0.00011973
2593	ITLA	5.07351e-05	6.0904e-05	3.84039e-05	0.000172745	0.000134593	0.000185958	0.000154893	0.000158293	0.000152988	0.000157568	0.000109112	0.000125666	0.000114743	0.000138676	0.000139246	0.000151599	0.000153974	0.000168988	0.000164117	0.000157242	0.000161464
2594	ITLG	8.45585e-06	3.1488e-05	6.44737e-06	5.20908e-05	0.000102571	4.83473e-05	7.25522e-05	0.000108559	6.53779e-05	5.8694e-05	0.000171374	7.0518e-05	7.72406e-05	8.79606e-05	4.83896e-05	0.00012392	0.000160964	8.25048e-05	0.00015209	0.00018683	0.000101109
2595	ITLV	6.01134e-05	7.44911e-05	7.24908e-05	0.000204963	0.000443512	0.000371702	0.000306619	0.000664953	0.000539775	0.000471871	0.000478199	0.000698573	0.000266615	0.000451119	0.000353694	0.00033716	0.000635094	0.000532908	0.000380529	0.000661176	0.000710292
2596	ITLY	9.78572e-05	0.000101258	0.000107587	4.19316e-05	5.52019e-05	3.98481e-05	9.08959e-06	7.58985e-06	5.86147e-06	4.23901e-06	9.81167e-06	3.67042e-06	3.13994e-05	3.06199e-05	4.00338e-05	5.30033e-06	1.26972e-05	1.24536e-05	3.70507e-06	8.79359e-06	7.84041e-06
2597	ITLS	2.53675e-05	3.2507e-05	3.45915e-05	8.96916e-05	6.73951e-05	4.48878e-05	0.000116519	5.79767e-05	6.72508e-05	9.14105e-05	5.32699e-05	5.55152e-05	7.75201e-05	8.12804e-05	5.08223e-05	0.000104731	0.00010661	5.88949e-05	0.000116315	0.000108223	8.82863e-05
2598	ITLC	2.29845e-05	2.40491e-05	1.26144e-05	5.35883e-05	3.43873e-05	2.40455e-05	5.70053e-05	4.16707e-05	3.74926e-05	7.77152e-05	5.8483e-05	3.44561e-05	6.6153e-05	3.85816e-05	3.15723e-05	0.000120288	7.4273e-05	5.37059e-05	0.00012579	7.94096e-05	8.07726e-05
2599	ITLW	4.82752e-05	5.27178e-05	4.8103e-05	6.88068e-06	2.43864e-06	6.79083e-06	1.64517e-06	1.35475e-06	3.81516e-07	1.30431e-06	1.86672e-06	5.04683e-07	4.14621e-06	3.73546e-06	2.32693e-06	1.47231e-07	1.09499e-06	3.45932e-07	3.03695e-07	7.4839e-07	0
2600	ITLF	7.78707e-05	0.000155096	0.000123565	0.000356905	0.000469648	0.000366961	0.00060711	0.000489211	0.000567314	0.000561941	0.000540598	0.00057777	0.000441175	0.00053608	0.000472526	0.000835784	0.00111533	0.000860419	0.00114736	0.00145741	0.00139617
2601	ITEK	2.47526e-05	3.44432e-05	3.44233e-05	9.75437e-06	5.86259e-06	1.19587e-06	2.46776e-06	3.37871e-06	9.71131e-07	2.28254e-06	3.98386e-06	1.10113e-06	2.65544e-06	2.72662e-06	1.11058e-06	5.88926e-07	1.07169e-06	6.05381e-07	8.50345e-07	1.38987e-06	4.08355e-07
2602	ITEN	3.4669e-05	3.07407e-05	3.40309e-05	3.84508e-06	6.33061e-06	4.35638e-06	1.43953e-06	2.64421e-06	1.0405e-06	1.66662e-06	3.3692e-06	8.25845e-07	8.0129e-06	6.02582e-06	5.81733e-06	1.03062e-06	1.30467e-06	1.12428e-06	8.50345e-07	1.01567e-06	7.35039e-07
2603	ITET	5.58855e-05	6.97016e-05	6.06053e-05	0.000200511	0.000164079	0.000218887	0.000140745	0.000133875	0.000118825	0.000106084	7.94723e-05	6.39112e-05	0.000119774	0.000144592	0.000132159	0.000114104	0.000102626	0.00010819	7.398e-05	8.18151e-05	7.78324e-05
2604	ITEI	5.84991e-05	7.0347e-05	5.41579e-05	0.000227386	0.00017472	0.000275221	0.00016135	0.000134332	0.000153716	0.000146047	9.23799e-05	0.000114655	0.000151872	0.000159807	0.000269395	0.000114595	7.44593e-05	0.00021491	5.54546e-05	5.17459e-05	0.000101272
2605	ITEM	8.65571e-05	0.000127888	8.49931e-05	0.000357714	0.000328083	0.000388957	0.000361404	0.000341854	0.00041613	0.000352599	0.000256469	0.000246515	0.000255341	0.000337528	0.000305093	0.000321259	0.000340076	0.000357694	0.000326958	0.000297913	0.000355105
2606	ITEQ	0.000199174	0.000150681	0.000155073	6.73901e-05	9.5772e-05	9.81467e-05	1.04057e-05	1.98479e-05	2.94808e-06	7.78963e-06	1.12231e-05	4.58803e-06	7.13707e-05	6.51934e-05	0.000105981	1.37907e-05	1.84285e-05	3.14798e-05	3.21916e-06	2.38683e-05	9.31049e-06
2607	ITEH	8.88633e-05	8.94708e-05	6.1222e-05	2.27872e-05	2.951e-05	2.40455e-05	3.12583e-06	1.83299e-05	8.15056e-06	2.02893e-06	6.44247e-06	1.11489e-05	1.84017e-05	2.92021e-05	2.66011e-05	2.74832e-06	1.33496e-05	1.09833e-05	9.71822e-07	1.2883e-05	1.18423e-05
2608	ITEP	5.61161e-05	5.41105e-05	7.27712e-05	1.47732e-05	7.61151e-06	9.01173e-06	2.17986e-06	1.77913e-06	6.24298e-07	2.42747e-06	1.6846e-06	7.79965e-07	6.98799e-06	5.91676e-06	1.23222e-05	6.38003e-07	1.18818e-06	3.45932e-07	7.28867e-07	6.41478e-07	4.08355e-07
2609	ITER	0.000116153	0.000115796	0.000132087	1.44089e-05	7.981e-06	7.85857e-06	2.01534e-06	2.61156e-06	4.85565e-07	2.97093e-06	3.18709e-06	1.19289e-06	1.46282e-05	3.76273e-06	1.62885e-05	3.92617e-07	9.55204e-07	1.38373e-06	1.82217e-07	6.94934e-07	7.35039e-07
2610	ITEL	8.77102e-05	7.4559e-05	5.69611e-05	0.000103453	0.000112522	0.000157855	3.5618e-05	3.62028e-05	4.68224e-05	1.39851e-05	2.24462e-05	1.85815e-05	0.000138595	0.000118117	0.00010577	3.14585e-05	4.77602e-05	4.07335e-05	1.233e-05	1.61706e-05	8.90214e-06
2611	ITEE	6.25733e-05	5.62844e-05	7.94428e-05	1.38828e-05	8.00564e-06	2.16538e-05	3.86616e-06	5.99027e-06	1.69948e-06	1.55793e-06	3.8245e-06	1.83521e-06	1.08547e-05	8.04352e-06	1.24808e-05	1.96309e-07	2.88891e-06	2.16207e-06	7.28867e-07	1.4166e-06	1.9601e-06
2612	ITED	0.000116076	6.41649e-05	7.88822e-05	2.60251e-05	1.31785e-05	5.21057e-06	4.23632e-06	2.33408e-06	1.49138e-06	1.413e-06	2.73179e-06	7.34085e-07	1.82154e-05	1.11791e-05	9.36062e-06	7.85235e-07	2.9588e-06	5.18898e-07	6.68128e-07	1.49678e-06	7.35039e-07
2613	ITEA	5.66542e-05	6.99734e-05	8.1349e-05	8.05444e-06	5.51773e-06	3.16051e-06	3.45487e-06	1.73016e-06	9.71131e-07	2.13762e-06	2.45861e-06	1.23877e-06	6.14943e-06	4.49892e-06	3.96636e-06	2.3557e-06	8.85311e-07	1.64318e-06	1.03256e-06	1.01567e-06	6.53368e-07
2614	ITEG	5.51167e-05	4.12707e-05	4.34497e-05	4.33078e-06	7.36518e-06	4.74077e-06	2.92018e-06	2.87272e-06	2.42783e-07	1.55793e-06	3.61962e-06	4.58803e-07	6.47554e-06	1.74503e-06	5.12983e-06	1.47231e-07	1.28137e-06	6.05381e-07	1.21478e-07	1.38987e-06	4.90026e-07
2615	ITEV	0.000119766	0.000113418	0.00011409	0.00027118	0.000215955	0.000308919	0.000134863	0.000103516	0.000120455	9.71712e-05	7.863e-05	8.15293e-05	0.000203537	0.000176358	0.00024877	6.20826e-05	5.74753e-05	8.94234e-05	2.48422e-05	1.81485e-05	1.8376e-05
2616	ITEY	7.85625e-05	8.76366e-05	7.6079e-05	1.9873e-05	7.19276e-06	6.49186e-06	4.56536e-06	2.82375e-06	8.32398e-07	5.68824e-06	3.39197e-06	9.17606e-07	1.03888e-05	7.0892e-06	4.28367e-06	6.38003e-07	1.91041e-06	2.59449e-07	8.50345e-07	1.44332e-06	2.45013e-07
2617	ITES	2.37532e-05	5.45181e-05	2.30423e-05	6.8402e-06	7.53761e-06	2.77613e-06	3.90729e-06	2.28512e-06	1.17923e-06	2.13762e-06	2.25372e-06	7.79965e-07	9.55026e-06	2.31762e-06	2.48559e-06	3.4354e-06	3.72763e-07	1.72966e-07	1.82217e-06	9.35488e-07	3.26684e-07
2618	ITEC	0.000111694	0.000109885	9.81682e-05	9.72604e-05	0.000106487	0.000127873	3.67696e-05	3.51908e-05	1.82087e-05	8.69541e-06	2.08526e-05	4.95507e-06	0.000115069	7.48729e-05	0.000108467	2.27718e-05	3.14286e-05	2.87124e-05	1.00219e-05	8.52631e-06	1.2904e-05
2619	ITEW	9.77803e-05	8.62778e-05	8.53856e-05	1.6635e-05	7.61151e-06	8.71276e-06	2.75567e-06	2.67685e-06	6.58982e-07	1.95647e-06	2.91391e-06	5.50563e-07	1.76097e-05	9.78855e-06	9.57216e-06	8.34312e-07	1.58424e-06	9.51313e-07	6.68128e-07	9.0876e-07	4.90026e-07
2620	ITEF	8.62496e-05	8.24395e-05	7.05286e-05	0.000112762	0.000105231	0.000163962	2.67341e-05	2.94617e-05	2.83015e-05	9.16641e-06	1.84623e-05	1.01854e-05	9.68536e-05	7.07284e-05	0.000107938	3.30289e-05	2.70952e-05	5.8722e-05	1.04471e-05	8.33921e-06	3.1525e-05
2621	ITDK	8.34054e-05	8.83499e-05	7.89943e-05	1.22233e-05	8.96631e-06	7.43148e-06	3.37261e-06	3.2971e-06	2.08099e-06	2.86224e-06	3.73344e-06	1.97285e-06	1.22523e-05	3.5446e-06	9.25485e-06	2.74832e-06	1.49105e-06	6.91864e-07	2.97621e-06	1.63042e-06	1.63342e-06
2622	ITDN	0.000107543	9.73173e-05	0.000110054	1.17376e-05	1.48535e-05	3.20749e-05	3.33148e-06	4.6192e-06	2.25441e-06	3.00716e-06	5.32699e-06	2.5693e-06	8.19925e-06	1.13155e-05	1.61828e-05	1.12877e-06	4.28677e-06	1.64318e-06	9.71822e-07	2.83319e-06	1.79676e-06
2623	ITDT	2.06015e-05	5.55711e-05	2.80881e-05	6.66211e-05	8.38991e-05	6.81219e-05	9.67774e-05	0.000128897	8.9136e-05	9.9816e-05	0.000126231	8.10705e-05	6.64791e-05	6.83017e-05	5.94426e-05	9.38846e-05	0.000109592	8.16399e-05	0.00011589	0.000101621	8.9103e-05
2624	ITDI	0.00017642	0.000174933	0.000170939	0.000521636	0.000470559	0.000571839	0.000586258	0.000586296	0.000575291	0.000525927	0.000450449	0.000486285	0.000382663	0.00040752	0.000407478	0.000487778	0.000468982	0.000529968	0.000563293	0.000458336	0.00059775
2625	ITDM	6.58019e-05	7.84653e-05	6.46419e-05	0.000250618	0.000267167	0.00033305	0.00040936	0.000415728	0.000439853	0.000358975	0.000420832	0.000381173	0.000193381	0.000265572	0.000272727	0.000343982	0.000419148	0.000443744	0.00042086	0.000489688	0.000523348
2626	ITDQ	0.000112386	8.97425e-05	9.55892e-05	4.56148e-05	4.66297e-05	4.78348e-05	1.44775e-05	7.13283e-06	4.64756e-06	1.2717e-05	7.07988e-06	2.43166e-06	4.53754e-05	2.30944e-05	5.36781e-05	2.84648e-06	1.21614e-05	2.68962e-05	1.88291e-06	3.90232e-06	6.12532e-06
2627	ITDH	0.000243375	0.000125409	0.000139768	4.72338e-05	5.23445e-05	4.90734e-05	6.49844e-06	9.49956e-06	1.35612e-05	7.49979e-06	8.46854e-06	8.12081e-06	6.45691e-05	3.21741e-05	6.51541e-05	5.25126e-06	5.17208e-06	1.2886e-05	2.42956e-06	3.23412e-06	4.4919e-06
2628	ITDP	3.43615e-05	3.55641e-05	2.86487e-05	4.62624e-05	3.37222e-05	3.00676e-05	6.08714e-06	1.20458e-05	1.97695e-06	2.86224e-06	4.2798e-06	1.69757e-06	1.67712e-05	1.78048e-05	2.50145e-05	3.58263e-06	8.45705e-06	4.41063e-06	1.88291e-06	2.32536e-06	1.47008e-06
2629	ITDR	3.91275e-05	3.82815e-05	8.65629e-05	7.28542e-06	5.09897e-06	9.60967e-06	2.42663e-06	1.51797e-06	5.54932e-07	1.70285e-06	2.11714e-06	7.79965e-07	2.00323e-06	6.59841e-06	4.86541e-06	5.88926e-07	1.23478e-06	8.6483e-07	3.03695e-07	9.88945e-07	5.71697e-07
2630	ITDL	4.05112e-05	6.24326e-05	3.78433e-05	0.000146963	0.000125233	0.000169557	0.000119069	0.000103402	9.20493e-05	9.97073e-05	6.33547e-05	6.96922e-05	8.20391e-05	0.000102166	0.000109419	9.36883e-05	0.00011127	0.000100407	7.87176e-05	6.9039e-05	0.00010168
2631	ITDE	6.01903e-05	4.99325e-05	6.16144e-05	1.24257e-05	8.99094e-06	1.68703e-05	2.26211e-06	1.74648e-06	6.24298e-07	2.06516e-06	2.41308e-06	1.00937e-06	1.85881e-05	4.22625e-06	5.60579e-06	3.19002e-06	8.85311e-07	4.0647e-06	4.85911e-07	6.41478e-07	2.45013e-06
2632	ITDD	1.44518e-05	2.44907e-05	1.07643e-05	4.08793e-06	3.89197e-06	4.69806e-07	3.86616e-06	1.71384e-06	6.24298e-07	2.17385e-06	2.02608e-06	5.04683e-07	4.61208e-06	7.36186e-07	1.16347e-06	1.7177e-06	6.29037e-07	2.59449e-07	3.03695e-07	2.40554e-07	3.26684e-07
2633	ITDA	7.51802e-05	5.63184e-05	5.78581e-05	6.58926e-05	4.78121e-05	8.15754e-05	1.00767e-05	1.3776e-05	1.00235e-05	1.11953e-05	7.53518e-06	1.00478e-05	6.41498e-05	5.0197e-05	5.99185e-05	2.04652e-05	1.58191e-05	3.11339e-05	1.34233e-05	1.39254e-05	6.45201e-06
2634	ITDG	0.000120919	7.42533e-05	7.57426e-05	3.31487e-05	3.63086e-05	1.63578e-05	9.6654e-06	6.00659e-06	1.35265e-06	8.87656e-06	6.19205e-06	2.33989e-06	3.8993e-05	1.99861e-05	1.54424e-05	6.77265e-06	4.49645e-06	3.80525e-06	6.07389e-06	2.67282e-06	1.47008e-06
2635	ITDV	3.82819e-05	5.96812e-05	4.42906e-05	0.000169507	0.000186076	0.000193944	0.000151027	0.000169376	0.000155624	0.000157749	0.000124046	0.0001509	9.53162e-05	0.000143693	0.000150828	0.000129466	0.000143444	0.000201332	0.000134537	0.000129472	0.000181963
2636	ITDY	0.000179264	0.000160395	0.000145935	2.57013e-05	2.58397e-05	1.79808e-05	5.55246e-06	6.34936e-06	8.2893e-06	6.52155e-06	6.53353e-06	3.16574e-06	2.66941e-05	1.96316e-05	1.57597e-05	3.28817e-06	3.51795e-06	4.5836e-06	2.97621e-06	4.7309e-06	5.30861e-06
2637	ITDS	0.000118766	8.12506e-05	0.000104503	6.13594e-05	3.57175e-05	8.33265e-05	8.88394e-06	4.22747e-06	8.0812e-06	3.15208e-06	5.14487e-06	3.4869e-06	4.47232e-05	4.17445e-05	6.60003e-05	5.5948e-06	8.41046e-06	2.01505e-05	1.70069e-06	4.89127e-06	7.75874e-06
2638	ITDC	7.31815e-05	0.000133357	0.000100747	0.000359212	0.000314511	0.000400189	0.000420013	0.000378236	0.000465623	0.000373287	0.000340016	0.000422833	0.000280498	0.000335292	0.000313343	0.000401451	0.000441351	0.000438728	0.000495447	0.000470604	0.000460379
2639	ITDW	5.59623e-05	5.07137e-05	4.3786e-05	5.38312e-06	1.20208e-05	7.9867e-06	3.98955e-06	3.34606e-06	3.81516e-07	1.95647e-06	3.16432e-06	7.79965e-07	7.03458e-06	1.33604e-05	6.9808e-06	1.17785e-06	1.37456e-06	5.18898e-07	7.28867e-07	1.2295e-06	7.35039e-07
2640	ITDF	0.000128375	0.000114267	8.24142e-05	0.000235319	0.000251081	0.000251517	0.000153824	0.000103695	0.000134085	0.000106156	7.79698e-05	0.000123189	0.000178567	0.000188027	0.000216934	0.000139526	0.000157236	0.00019009	0.00010441	8.42207e-05	0.000143496
2641	ITAK	8.62496e-05	5.7745e-05	0.000102373	9.79484e-06	8.35049e-06	3.67303e-06	4.64762e-06	2.77479e-06	1.38733e-06	2.28254e-06	2.95944e-06	1.23877e-06	5.40405e-06	6.10762e-06	4.28367e-06	4.41694e-07	1.63084e-06	5.18898e-07	1.0933e-06	1.84425e-06	8.98381e-07
2642	ITAN	9.57048e-05	6.69163e-05	7.14817e-05	1.64327e-05	1.5691e-05	1.94756e-05	3.61938e-06	3.28078e-06	1.35265e-06	2.21008e-06	4.18874e-06	1.46817e-06	3.2797e-05	1.26515e-05	1.3327e-05	1.81586e-06	2.74912e-06	4.92953e-06	1.0933e-06	2.11153e-06	1.22506e-06
2643	ITAT	6.87998e-05	8.7195e-05	6.22872e-05	0.00016542	0.000223271	0.0002399	0.000298558	0.000399341	0.000444327	0.000286876	0.000456186	0.000466878	0.000222172	0.000276806	0.000276218	0.000390851	0.000473642	0.000469949	0.000518649	0.000562015	0.000618739
2644	ITAI	2.65975e-05	6.48782e-05	3.44233e-05	6.96972e-05	0.00011102	9.41747e-05	9.44741e-05	0.000135148	0.00012864	8.63744e-05	0.00019571	0.000152231	8.64182e-05	0.000127578	9.08562e-05	0.000135797	0.000197191	0.000136816	0.000117469	0.000195089	0.000144721
2645	ITAM	6.08052e-05	8.65156e-05	6.01568e-05	0.000278384	0.000373851	0.000270608	0.000554999	0.000559854	0.000550423	0.000562049	0.00087317	0.000515419	0.000318839	0.000440948	0.000334391	0.000713631	0.000786925	0.000574852	0.000921713	0.00104342	0.000893807
2646	ITAQ	3.882e-05	3.27109e-05	3.11716e-05	1.50565e-05	1.77848e-05	1.61442e-05	2.63228e-06	2.61156e-06	3.98857e-06	1.413e-06	3.0505e-06	2.15637e-06	9.55026e-06	1.21607e-05	1.77693e-05	3.92617e-06	3.72763e-06	4.92953e-06	3.52286e-06	1.33641e-06	4.57357e-06
2647	ITAH	6.48025e-05	6.16853e-05	5.3373e-05	1.08877e-05	1.15281e-05	8.8836e-06	3.04357e-06	3.23181e-06	6.38172e-06	2.10139e-06	4.07492e-06	2.29401e-06	1.00161e-05	4.11719e-06	8.09138e-06	6.8708e-07	1.0484e-06	8.6483e-07	2.42956e-07	9.0876e-07	1.38841e-06
2648	ITAP	4.10493e-05	2.91782e-05	2.56213e-05	2.16944e-05	1.51245e-05	2.12267e-05	9.58314e-06	1.97499e-06	8.32398e-07	4.31147e-06	2.1399e-06	1.14701e-06	1.14603e-05	1.99043e-05	1.59183e-05	7.85235e-07	6.19718e-06	1.17617e-05	9.11084e-07	1.76406e-06	1.55175e-06
2649	ITAR	2.26002e-05	3.19975e-05	1.40721e-05	2.46895e-06	2.26621e-06	2.51987e-06	7.81458e-07	1.0283e-06	2.08099e-07	1.05069e-06	1.13824e-06	2.75282e-07	1.30443e-06	5.99855e-07	1.00481e-06	5.39849e-07	1.39786e-07	8.6483e-08	1.82217e-07	1.33641e-07	1.63342e-07
2650	ITAL	4.40473e-05	3.19636e-05	4.3786e-05	0.000123893	8.89241e-05	0.000156445	0.000110473	7.24545e-05	0.000112235	7.85123e-05	6.27856e-05	0.000113967	9.70399e-05	5.84314e-05	9.20196e-05	9.44735e-05	5.00667e-05	8.76938e-05	9.0258e-05	3.83016e-05	5.90481e-05
2651	ITAE	0.000117613	8.60401e-05	8.82449e-05	2.80893e-05	1.46072e-05	6.6627e-06	7.44441e-06	9.05886e-06	2.15036e-06	9.60118e-06	5.34975e-06	1.42229e-06	1.34635e-05	9.29776e-06	1.16876e-05	1.47231e-06	2.56274e-06	7.09161e-06	1.27552e-06	2.21844e-06	3.34851e-06
2652	ITAD	0.000120995	8.79762e-05	0.000106129	3.72771e-05	2.62339e-05	2.62237e-05	6.41618e-06	9.0915e-06	6.06957e-06	6.88386e-06	5.07657e-06	6.23972e-06	1.84949e-05	1.95498e-05	2.50674e-05	7.99958e-06	5.9642e-06	7.43754e-06	7.10645e-06	3.63504e-06	8.41211e-06
2653	ITAA	1.88335e-05	1.56931e-05	6.67162e-06	2.18563e-06	2.24158e-06	1.75109e-06	2.50889e-06	1.63223e-06	1.59543e-06	1.08693e-06	1.7529e-06	1.88109e-06	8.85146e-07	1.44511e-06	1.69232e-06	9.81543e-07	1.0018e-06	1.12428e-06	1.03256e-06	1.2295e-06	5.71697e-07
2654	ITAG	0.000140136	7.15699e-05	9.11041e-05	3.38367e-05	2.47805e-05	1.5888e-05	6.00489e-06	6.47994e-06	3.81516e-06	1.92024e-06	4.07492e-06	1.60581e-06	2.04049e-05	1.89772e-05	1.59712e-05	9.81543e-07	2.37636e-06	1.30589e-05	9.71822e-07	2.13826e-06	1.22506e-06
2655	ITAV	6.19583e-05	0.000101631	7.31076e-05	0.000261466	0.00026559	0.000238747	0.000358607	0.000325809	0.000267824	0.000320462	0.000294509	0.000297625	0.000238337	0.000246104	0.000219842	0.00031591	0.000264964	0.000264379	0.0003255	0.000209122	0.000249341
2656	ITAY	0.00011154	8.7161e-05	9.86167e-05	1.35185e-05	8.54756e-06	8.15754e-06	3.49599e-06	2.8564e-06	1.21391e-06	2.17385e-06	2.91391e-06	1.28465e-06	1.92403e-05	6.27122e-06	5.71156e-06	3.23909e-06	1.16488e-06	3.89173e-06	5.4665e-07	9.62216e-07	5.71697e-07
2657	ITAS	0.000120842	5.62504e-05	4.78227e-05	5.75548e-05	7.57456e-05	7.18376e-05	5.22343e-06	2.17413e-05	7.8731e-06	3.33324e-06	9.69785e-06	2.47754e-06	3.34492e-05	4.35168e-05	4.32598e-05	1.26619e-05	1.5027e-05	1.2886e-05	7.04571e-06	3.98251e-06	6.12532e-06
2658	ITAC	7.37196e-05	0.000110293	0.000108316	0.000269237	0.000253643	0.000405571	0.000289263	0.00025985	0.000401597	0.000260572	0.000187788	0.000354425	0.00024854	0.000243214	0.000314559	0.000272133	0.000234095	0.000338494	0.000332849	0.000241356	0.000353227
2659	ITAW	0.000118689	0.000117562	0.000126537	2.03182e-05	1.17252e-05	8.24296e-06	4.60649e-06	3.72148e-06	3.88452e-06	3.00716e-06	3.00497e-06	2.29401e-06	1.8262e-05	1.2188e-05	1.24279e-05	5.00587e-06	4.0305e-06	1.27995e-05	1.70069e-06	1.33641e-06	5.6353e-06
2660	ITAF	0.000109926	8.95048e-05	9.11602e-05	0.000180517	0.00028468	0.000258137	7.95442e-05	8.47452e-05	0.000114559	4.7861e-05	6.68377e-05	4.57426e-05	0.000130815	0.000193535	0.000188217	0.000124852	0.000130514	0.000190003	5.97671e-05	0.000102209	0.000123568
2661	ITGK	0.000115922	9.68758e-05	0.00012934	2.41633e-05	1.02472e-05	8.67005e-06	7.19764e-06	3.50929e-06	2.67061e-06	2.57239e-06	4.18874e-06	1.10113e-06	1.31374e-05	8.99783e-06	1.0101e-05	6.33095e-06	2.23658e-06	2.16207e-06	2.24734e-06	2.13826e-06	8.1671e-07
2662	ITGN	8.3021e-05	4.5177e-05	6.16144e-05	3.50914e-05	2.3672e-05	3.54063e-05	6.37505e-06	5.74544e-06	1.8729e-06	3.69555e-06	4.07492e-06	4.58803e-06	3.685e-05	3.14106e-05	2.70242e-05	1.5263e-05	1.29535e-05	6.48622e-06	2.00438e-06	5.61293e-06	1.63342e-06
2663	ITGT	0.000107774	0.000180572	0.000102709	0.000314487	0.000326063	0.000311738	0.000586505	0.000658489	0.000600957	0.000624113	0.000885099	0.000671871	0.000362351	0.000487519	0.000365329	0.00082484	0.000996301	0.000632537	0.00109816	0.00135539	0.000954325
2664	ITGI	1.73729e-05	3.17598e-05	1.86133e-05	9.91222e-05	0.000113976	0.000103144	0.000138195	0.0002749	0.000219961	0.000306187	0.000315931	0.000468851	0.000114836	0.000163842	0.000116294	0.000293236	0.000262052	0.000215775	0.000416244	0.000356341	0.000387202
2665	ITGM	9.68579e-05	0.000125816	0.000129396	0.0002473	0.00014452	0.000156189	0.00050186	0.000295449	0.000358035	0.000517594	0.000535362	0.000491745	0.000287346	0.00024605	0.000217674	0.000857231	0.000558585	0.000468824	0.00130564	0.000802462	0.000748514
2666	ITGQ	6.69549e-05	7.32682e-05	6.18387e-05	0.000203911	0.000219059	0.000173743	9.28289e-05	6.40486e-05	6.58635e-05	9.3222e-05	4.30939e-05	2.70694e-05	0.000119728	0.000108247	0.000165001	0.000119159	9.41692e-05	0.000181787	0.000102831	6.81837e-05	0.000128387
2667	ITGH	9.01701e-05	0.000112875	7.56865e-05	5.04718e-05	4.69253e-05	4.53149e-05	4.97665e-06	1.15072e-05	1.52606e-06	5.07232e-06	6.46523e-06	2.24813e-06	2.04981e-05	3.54187e-05	5.06108e-05	1.67844e-05	8.89971e-06	2.0583e-05	1.33626e-06	4.19633e-06	4.00188e-06
2668	ITGP	2.09859e-05	2.98236e-05	1.76041e-05	4.06769e-05	7.14595e-05	5.6633e-05	1.8138e-05	3.22365e-05	1.55381e-05	1.10142e-05	2.38576e-05	1.56911e-05	3.49866e-05	3.49279e-05	3.72309e-05	2.65507e-05	1.95234e-05	1.46156e-05	1.23907e-05	1.65982e-05	9.47383e-06
2669	ITGR	5.62698e-05	5.40765e-05	5.71854e-05	6.63783e-06	5.59163e-06	3.88658e-06	1.3984e-06	1.53429e-06	5.20249e-07	1.30431e-06	1.77566e-06	3.67042e-07	3.72693e-06	1.5269e-06	2.27405e-06	9.81543e-08	4.89251e-07	2.59449e-07	1.82217e-07	2.67282e-07	0
2670	ITGL	1.36062e-05	4.06593e-05	3.57689e-05	6.42736e-05	0.000133115	7.74326e-05	0.000103564	0.000267653	0.00017737	0.000141482	0.000413615	0.000316666	7.30012e-05	0.000161961	0.000110265	0.000198861	0.000339936	0.000206694	0.000263728	0.000479023	0.000302591
2671	ITGE	5.60392e-05	2.67665e-05	3.71705e-05	1.04829e-05	1.47796e-05	1.31973e-05	1.31614e-06	3.50929e-06	9.36448e-07	1.95647e-06	1.06995e-05	8.25845e-07	2.74861e-06	1.32786e-05	6.34618e-06	1.17785e-06	2.91221e-06	9.51313e-07	4.85911e-07	1.25623e-06	8.1671e-08
2672	ITGD	0.000123148	7.40835e-05	8.06762e-05	2.13706e-05	2.04452e-05	1.94329e-05	7.73232e-06	3.31342e-06	1.17923e-06	1.84777e-06	3.48303e-06	1.28465e-06	3.32629e-05	7.55273e-06	2.16828e-05	3.14094e-06	1.56094e-06	4.67008e-06	1.27552e-06	1.4166e-06	1.14339e-06
2673	ITGA	1.5528e-05	1.31795e-05	1.05961e-05	4.19721e-05	2.42386e-05	6.15019e-05	1.66985e-05	2.18229e-05	2.96542e-05	2.10139e-05	9.81167e-06	1.19289e-05	2.37592e-05	3.15742e-05	2.79761e-05	2.57164e-05	2.36005e-05	1.96316e-05	1.68247e-05	2.00729e-05	3.21784e-05
2674	ITGG	3.32084e-05	3.10125e-05	3.54325e-05	7.97349e-06	3.76881e-06	4.48451e-06	6.1694e-07	1.22417e-06	3.12149e-07	8.69541e-07	2.02608e-06	4.58803e-07	5.5904e-06	6.48935e-06	9.36062e-06	1.96309e-07	1.32797e-06	2.07559e-06	5.4665e-07	1.06913e-06	1.14339e-06
2675	ITGV	5.83453e-05	8.193e-05	4.1151e-05	0.00035569	0.000213787	0.000181217	0.000383161	0.000475206	0.00037118	0.000621395	0.000780494	0.000497709	0.000385691	0.000316097	0.000258607	0.00111233	0.000709763	0.000537578	0.00123166	0.00103294	0.000725565
2676	ITGY	0.000105698	7.27248e-05	5.92037e-05	5.69477e-05	5.58178e-05	2.69925e-05	1.75211e-05	1.00545e-05	4.19667e-06	1.38764e-05	1.00166e-05	9.17606e-06	2.70202e-05	2.96928e-05	2.26876e-05	1.11405e-05	2.00593e-05	1.10698e-05	1.70676e-05	1.94849e-05	3.18517e-06
2677	ITGS	5.11963e-05	4.28672e-05	4.2833e-05	2.82917e-05	1.04935e-05	8.71276e-06	2.27034e-05	1.77913e-06	3.08681e-06	8.47802e-06	2.18543e-06	1.37641e-06	2.5809e-05	1.16972e-05	1.29039e-05	2.00726e-05	4.82262e-06	1.11563e-05	7.59236e-06	3.10047e-06	2.5318e-06
2678	ITGC	5.27337e-05	6.301e-05	6.14462e-05	9.28082e-05	0.000106537	0.00011506	0.000183601	0.000175709	0.000232794	0.00019398	0.00024404	0.000252892	0.000110783	0.000137585	0.000134222	0.00025898	0.000231183	0.000220878	0.000286748	0.000274927	0.000359516
2679	ITGW	5.33487e-05	3.41715e-05	3.30217e-05	1.48542e-05	1.7908e-05	1.76391e-05	1.48066e-06	6.07188e-06	9.71131e-07	1.26808e-06	5.55463e-06	1.19289e-06	2.15696e-05	5.5623e-06	1.1476e-05	4.26971e-06	7.92121e-07	1.38373e-06	1.88291e-06	7.21662e-07	8.1671e-07
2680	ITGF	9.14769e-05	9.07616e-05	7.24348e-05	0.000297245	0.000210413	0.000162126	0.000244925	0.000160676	0.000154236	0.000225356	8.09064e-05	0.000142504	0.000174793	0.000164688	0.000126289	0.000236601	0.000178577	0.000164491	0.000277395	0.000168415	0.000192417
2681	ITVK	0.000108542	0.000117087	9.59817e-05	1.109e-05	7.09422e-06	6.57728e-06	3.24922e-06	3.65619e-06	9.71131e-07	2.97093e-06	4.41639e-06	1.37641e-06	1.13206e-05	7.2528e-06	7.61542e-06	1.17785e-06	2.39966e-06	3.5458e-06	9.11084e-07	1.8977e-06	1.30674e-06
2682	ITVN	0.000123609	8.62439e-05	6.15584e-05	7.70636e-05	6.89963e-05	9.26372e-05	1.58759e-05	1.05442e-05	2.01163e-05	5.21724e-06	1.34768e-05	1.04148e-05	5.7255e-05	5.39052e-05	7.00724e-05	9.71728e-06	1.3699e-05	3.51986e-05	1.45166e-05	6.73551e-06	1.46191e-05
2683	ITVT	0.000108696	0.000127107	0.000107475	0.000372852	0.000357298	0.00035906	0.00038131	0.000340058	0.00033237	0.000328397	0.000268944	0.000303177	0.000291446	0.000306172	0.000271564	0.000418236	0.000371714	0.000385109	0.000508142	0.000389457	0.000350777
2684	ITVI	0.000137369	0.000164234	0.000164436	0.000365607	0.000380477	0.000354789	0.00020104	0.000146917	0.000204735	0.00022387	0.000110956	0.000223896	0.000246536	0.000295674	0.000274102	0.000269041	0.000236355	0.000321025	0.000237368	0.000159648	0.000246238
2685	ITVM	0.000142827	0.000177277	0.000139263	0.000357512	0.000334586	0.000236184	0.000311349	0.000284628	0.000248783	0.000287274	0.000223961	0.000291799	0.000250869	0.000327385	0.000248823	0.000314094	0.00040715	0.000341781	0.000336797	0.000368743	0.000358454
2686	ITVQ	0.000100471	9.85741e-05	0.000118576	3.83294e-05	1.84253e-05	3.05801e-05	3.45487e-06	4.83139e-06	1.97695e-06	4.05786e-06	5.91887e-06	1.83521e-06	2.49704e-05	2.40215e-05	1.97789e-05	9.81543e-07	3.68103e-06	3.5458e-06	8.50345e-07	3.02029e-06	2.45013e-06
2687	ITVH	0.000188027	0.000168819	0.000199252	3.32296e-05	2.65787e-05	3.27583e-05	4.31858e-06	5.46796e-06	6.90197e-06	5.76071e-06	5.23593e-06	1.69757e-06	3.46139e-05	2.11313e-05	2.79761e-05	3.23909e-06	5.68463e-06	3.11339e-06	1.27552e-06	3.02029e-06	3.83854e-06
2688	ITVP	0.000146132	0.000146129	0.000168192	1.80112e-05	1.74892e-05	1.10618e-05	2.55002e-06	5.46796e-06	1.2486e-06	2.75355e-06	4.2798e-06	1.33053e-06	1.87744e-05	1.68505e-05	1.33799e-05	1.03062e-06	3.0054e-06	1.98911e-06	8.50345e-07	2.16499e-06	1.06172e-06
2689	ITVR	0.000100855	0.000106455	0.000101308	1.14948e-05	9.58213e-06	6.44915e-06	3.29035e-06	2.62789e-06	1.63011e-06	2.06516e-06	3.0505e-06	1.19289e-06	8.80487e-06	6.05309e-06	2.90867e-06	3.92617e-07	7.92121e-07	8.6483e-07	4.25172e-07	1.06913e-06	1.63342e-07
2690	ITVL	8.56347e-05	7.59177e-05	6.08856e-05	0.000199135	0.000212236	0.000236312	0.000103399	0.000143424	0.000128189	9.45988e-05	9.11051e-05	8.75855e-05	0.000118796	0.000150891	0.000177164	0.000102326	9.92947e-05	0.000148578	6.89994e-05	6.28113e-05	0.00010217
2691	ITVE	5.34256e-05	4.02177e-05	3.54886e-05	2.01968e-05	2.89435e-05	2.3832e-05	8.14361e-06	9.14047e-06	1.80353e-06	2.13762e-06	4.09768e-06	1.28465e-06	1.02025e-05	1.31696e-05	1.84568e-05	1.66862e-06	3.0054e-06	3.45932e-06	9.71822e-07	1.76406e-06	1.87843e-06
2692	ITVD	0.000197636	0.000148439	0.00016595	7.21661e-05	7.91203e-05	9.52425e-05	1.22154e-05	9.07518e-06	1.1827e-05	7.20994e-06	9.08319e-06	9.81838e-06	6.63394e-05	7.55e-05	9.02744e-05	2.78758e-05	1.44679e-05	2.21396e-05	4.91985e-06	6.20095e-06	7.10537e-06
2693	ITVA	9.50898e-05	5.51974e-05	7.48455e-05	1.18186e-05	8.84315e-06	1.98173e-05	3.33148e-06	3.1502e-06	1.73416e-06	2.28254e-06	3.16432e-06	1.65169e-06	9.17757e-06	9.1069e-06	1.77693e-05	1.61955e-06	2.12009e-06	9.59961e-06	6.68128e-07	1.8977e-06	1.30674e-06
2694	ITVG	5.1965e-05	4.64338e-05	5.427e-05	3.29058e-05	3.35744e-05	2.15257e-05	5.30569e-06	7.83469e-06	5.09844e-06	2.4637e-06	4.57574e-06	4.17511e-06	2.78588e-05	1.9768e-05	2.69184e-05	1.50176e-05	1.2604e-05	1.53075e-05	1.02041e-05	3.04702e-06	1.63342e-06
2695	ITVV	0.000205016	0.000291205	0.000222014	0.000379044	0.00040575	0.000349407	0.000355234	0.00028497	0.000291651	0.000296115	0.000225646	0.000320474	0.000303745	0.000381699	0.000291554	0.000343148	0.000327775	0.000342819	0.000320701	0.000280058	0.000280621
2696	ITVY	0.000180417	0.000180368	0.000140272	2.15729e-05	1.75878e-05	2.83592e-05	6.78634e-06	4.92932e-06	2.28909e-06	5.68824e-06	6.35141e-06	2.66106e-06	1.25318e-05	8.12532e-06	1.17404e-05	8.83389e-07	2.14339e-06	3.0269e-06	1.03256e-06	1.38987e-06	1.63342e-06
2697	ITVS	7.68713e-05	9.4566e-05	6.48101e-05	4.63434e-05	5.34776e-05	5.38141e-05	6.45731e-06	9.28737e-06	3.26023e-06	3.36947e-06	6.85223e-06	4.03747e-06	4.13223e-05	2.91475e-05	5.9231e-05	7.65604e-06	1.00646e-05	2.39558e-05	1.39699e-06	2.96683e-06	3.83854e-06
2698	ITVC	0.00010785	0.000116407	9.00389e-05	0.000265108	0.00024347	0.00028782	0.000143953	0.000131688	0.000146155	0.000136409	7.16411e-05	0.000119243	0.000169016	0.000151354	0.000206674	0.000117638	0.000101275	0.000211191	0.000102588	7.12307e-05	0.000115564
2699	ITVW	0.000111925	0.000119634	0.000115212	2.50538e-05	1.7169e-05	1.49484e-05	6.41618e-06	7.3287e-06	5.72274e-06	4.9274e-06	6.85223e-06	7.06556e-06	2.68805e-05	1.76412e-05	1.43318e-05	7.70511e-06	1.27438e-05	1.15887e-05	5.4665e-06	1.4754e-05	1.44558e-05
2700	ITVF	0.000143749	0.00012388	0.000158549	6.40308e-05	3.88704e-05	5.96226e-05	9.33636e-06	9.05886e-06	4.61287e-06	5.07232e-06	7.67177e-06	3.4869e-06	3.99713e-05	5.48868e-05	5.77503e-05	4.41694e-06	1.04374e-05	1.7902e-05	1.63995e-06	8.01847e-06	8.73879e-06
2701	ITYK	0.000115614	0.000102209	0.000136011	1.36399e-05	1.51245e-05	1.14462e-05	1.07759e-05	8.73241e-06	6.24298e-06	8.98525e-06	1.16784e-05	4.86331e-06	1.82154e-05	1.31968e-05	1.21635e-05	5.05495e-06	1.2208e-05	1.15887e-05	6.31685e-06	1.41392e-05	3.59352e-06
2702	ITYN	7.27203e-05	6.59652e-05	5.06819e-05	2.75227e-05	1.9386e-05	1.81089e-05	1.85905e-05	1.25518e-05	5.72274e-06	3.62309e-06	8.1726e-06	9.91014e-06	2.54829e-05	2.21674e-05	2.33222e-05	2.60109e-06	8.22408e-06	1.83344e-05	1.76143e-06	6.12077e-06	6.20699e-06
2703	ITYT	8.01768e-05	0.000156693	0.000106634	0.000260373	0.000270689	0.000242975	0.000424085	0.000419221	0.000357758	0.00042785	0.000418282	0.000484358	0.000276631	0.000308271	0.000241155	0.000397181	0.000343897	0.000294475	0.000362429	0.000345997	0.000290259
2704	ITYI	8.17142e-05	0.000113995	0.000130573	0.000309347	0.000405602	0.000418341	0.000529582	0.000465642	0.000583199	0.00052571	0.000504629	0.000683616	0.000412711	0.000373465	0.000365011	0.000526598	0.000478115	0.00048318	0.000477043	0.0004632	0.000524899
2705	ITYM	0.000129451	0.000194091	0.00013517	0.00042559	0.000437132	0.000388828	0.000704299	0.000613456	0.000711041	0.000648677	0.000851999	0.000941509	0.000456502	0.00056261	0.000425829	0.00084879	0.000973097	0.000741159	0.00101027	0.00114076	0.000994181
2706	ITYQ	0.000102008	0.000183731	0.000157035	0.000379854	0.000490043	0.000361409	0.00033179	0.000263703	0.000330046	0.00029597	0.000221753	0.000202194	0.000259627	0.000350943	0.000355862	0.000393452	0.000377585	0.000472543	0.000428877	0.000381038	0.000485126
2707	ITYH	6.19583e-05	4.21878e-05	4.88879e-05	1.46113e-05	8.44902e-06	6.15019e-06	2.55002e-06	1.01688e-05	1.21391e-06	2.78978e-06	4.07492e-06	1.42229e-06	1.00627e-05	6.18942e-06	1.14231e-05	4.26971e-06	3.42476e-06	5.27546e-06	2.73325e-06	2.29863e-06	1.47008e-06
2708	ITYP	0.000122072	7.92465e-05	0.000112913	4.88123e-05	3.722e-05	7.18376e-05	6.95086e-06	1.0381e-05	3.22554e-06	4.23901e-06	7.03435e-06	3.89982e-06	4.62605e-05	2.46759e-05	7.80051e-05	5.20218e-06	6.63984e-06	2.0237e-05	4.19098e-06	5.61293e-06	6.37034e-06
2709	ITYR	9.80878e-05	9.78269e-05	0.000117286	1.38018e-05	5.83796e-06	7.47419e-06	3.00244e-06	2.72582e-06	1.28328e-06	1.73908e-06	2.68626e-06	1.83521e-06	1.16001e-05	3.84453e-06	6.61061e-06	5.88926e-07	4.89251e-07	7.78347e-07	6.68128e-07	4.27652e-07	4.90026e-07
2710	ITYL	7.24128e-05	0.000124322	7.69199e-05	0.000311452	0.000352125	0.000280431	0.000357825	0.000373258	0.000295363	0.000376584	0.000335782	0.00035415	0.000269038	0.000327876	0.000289756	0.0003164	0.000336814	0.000310733	0.000264093	0.000252582	0.000260122
2711	ITYE	8.44816e-05	8.98445e-05	4.61407e-05	1.63922e-05	1.84745e-05	1.26848e-05	3.37261e-06	7.26341e-06	1.42201e-06	2.68108e-06	5.23593e-06	1.37641e-06	2.00788e-05	1.31968e-05	1.95145e-05	3.77894e-06	1.02277e-05	7.52402e-06	1.88291e-06	2.40554e-06	1.30674e-06
2712	ITYD	6.55712e-05	4.95588e-05	4.2833e-05	5.63406e-05	4.67529e-05	2.13548e-05	1.84671e-05	7.89998e-06	1.35265e-06	5.32594e-06	8.6279e-06	1.97285e-06	3.36821e-05	2.38852e-05	2.3428e-05	6.52726e-06	5.19538e-06	1.70371e-05	2.67251e-06	3.71522e-06	6.04365e-06
2713	ITYA	0.000104545	8.48172e-05	0.000107755	7.18828e-05	0.000146639	0.000135902	2.91196e-05	2.67685e-05	1.68214e-05	1.68473e-05	2.05567e-05	9.0843e-06	7.36535e-05	8.9433e-05	8.69427e-05	1.37907e-05	1.8079e-05	1.56534e-05	4.13025e-06	8.52631e-06	5.0636e-06
2714	ITYG	0.000168118	0.000113554	0.000133489	3.3351e-05	1.34002e-05	2.89998e-05	1.84671e-05	5.01094e-06	4.40477e-06	9.02148e-06	5.73675e-06	3.7163e-06	2.0731e-05	1.36876e-05	2.65482e-05	5.54572e-06	2.07349e-06	1.87668e-05	6.5598e-06	2.19172e-06	7.0237e-06
2715	ITYV	0.000131681	0.000147488	0.000141842	0.000347798	0.000436319	0.000487402	0.000566104	0.000520909	0.000640218	0.00055589	0.000493429	0.000724083	0.000373625	0.000431623	0.000456555	0.000449252	0.000469168	0.000582376	0.000464167	0.000383176	0.000501705
2716	ITYY	0.000123071	0.000149016	0.000108652	1.32352e-05	1.21686e-05	1.05066e-05	6.45731e-06	4.45598e-06	1.97695e-06	3.58686e-06	5.66846e-06	1.42229e-06	9.64343e-06	7.87992e-06	8.14427e-06	1.17785e-06	2.07349e-06	1.55669e-06	1.21478e-06	2.21844e-06	1.38841e-06
2717	ITYS	0.000105775	7.29625e-05	7.12014e-05	0.000102643	0.000109049	9.05871e-05	2.6076e-05	3.01799e-05	7.8731e-06	1.7427e-05	2.09437e-05	3.99159e-06	6.9647e-05	6.80291e-05	8.78946e-05	2.33607e-05	2.41131e-05	2.23991e-05	9.71822e-06	1.72397e-05	7.92208e-06
2718	ITYC	6.28807e-05	7.8771e-05	6.13902e-05	0.000191647	0.000211546	0.000171778	0.000252946	0.000194415	0.000163601	0.000203509	0.000138798	0.000203066	0.00015723	0.000187073	0.000176054	0.000174764	0.000184424	0.000159475	0.000174381	0.000151015	0.000156645
2719	ITYW	8.76333e-05	0.000160463	0.0001752	2.0642e-05	1.38682e-05	1.85787e-05	2.55002e-06	3.08491e-06	9.01764e-07	2.64485e-06	3.3692e-06	1.14701e-06	1.17398e-05	1.44783e-05	1.24279e-05	1.61955e-06	2.63264e-06	2.07559e-06	1.21478e-06	1.79079e-06	9.80052e-07
2720	ITYF	0.000118382	0.0001303	0.00011381	0.000187357	0.000294558	0.000232853	8.87983e-05	9.1013e-05	4.53657e-05	5.14116e-05	3.41701e-05	1.93615e-05	0.000174979	0.00015449	0.000176371	9.29031e-05	0.00010661	0.0001222	5.61835e-05	5.23873e-05	6.47651e-05
2721	ITSK	0.000128836	9.01162e-05	0.000104055	1.87397e-05	6.47841e-06	8.4138e-06	3.0847e-06	3.26445e-06	1.28328e-06	2.28254e-06	4.09768e-06	1.33053e-06	8.85146e-06	7.30733e-06	6.08176e-06	8.34312e-07	1.91041e-06	1.21076e-06	1.15404e-06	1.92443e-06	7.35039e-07
2722	ITSN	4.58922e-05	4.90153e-05	4.06465e-05	6.96162e-06	5.09897e-06	5.08245e-06	2.17986e-06	3.19916e-06	9.36448e-07	1.48547e-06	3.20985e-06	1.23877e-06	6.00968e-06	3.4628e-06	4.44233e-06	1.03062e-06	1.63084e-06	2.07559e-06	7.89606e-07	2.29863e-06	1.71509e-06
2723	ITST	5.31181e-05	7.36419e-05	4.59165e-05	0.000177845	0.000156147	0.000165372	0.000349682	0.000250873	0.000274449	0.000372598	0.000346231	0.000261426	0.000181781	0.00018541	0.000172299	0.00037014	0.000343524	0.000287902	0.000521565	0.000385234	0.000368989
2724	ITSI	4.03574e-05	8.75007e-05	7.80412e-05	0.000150161	0.000202727	0.000240327	0.00021597	0.000306402	0.000320543	0.000222457	0.000263003	0.000327539	0.000157789	0.000220147	0.000226241	0.000274341	0.000302194	0.000355359	0.000278913	0.000322449	0.00043498
2725	ITSM	4.47391e-05	8.80781e-05	6.08295e-05	0.000248595	0.000246229	0.000233963	0.000482653	0.000389172	0.000456536	0.000467704	0.00052423	0.000457197	0.000263354	0.000353206	0.000296843	0.000624801	0.000624028	0.000455074	0.000804973	0.00072078	0.000702452
2726	ITSQ	0.000314404	0.000223711	0.00022549	0.000259847	0.000246204	0.000218502	4.46253e-05	4.92606e-05	1.80006e-05	2.68471e-05	3.14611e-05	1.62875e-05	0.000214159	0.000173386	0.000220371	5.74203e-05	8.42444e-05	0.000136297	2.40526e-05	4.07071e-05	4.77775e-05
2727	ITSH	8.97088e-05	4.84718e-05	6.87906e-05	1.63112e-05	1.35234e-05	8.75547e-06	2.13873e-06	2.59524e-06	9.01764e-07	1.34054e-06	3.23262e-06	9.63486e-07	1.48611e-05	1.03066e-05	1.57597e-05	4.76049e-06	9.27247e-06	3.45932e-06	7.28867e-07	1.68388e-06	5.71697e-07
2728	ITSP	6.55712e-05	5.21064e-05	3.48719e-05	6.24522e-05	5.06695e-05	4.80483e-05	1.72743e-05	3.87164e-05	4.85565e-06	4.42016e-06	8.26366e-06	2.43166e-06	3.91328e-05	3.55551e-05	3.63848e-05	1.25638e-05	9.9947e-06	1.59129e-05	1.21478e-06	4.38343e-06	2.45013e-06
2729	ITSR	4.23561e-05	5.46879e-05	8.28066e-05	9.95674e-06	8.2027e-06	9.05444e-06	6.53957e-06	4.42333e-06	9.81536e-06	1.01809e-05	7.55795e-06	1.01854e-05	9.82978e-06	6.24395e-06	7.61542e-06	3.09186e-06	1.35126e-06	3.11339e-06	1.51847e-06	6.41478e-07	7.35039e-07
2730	ITSL	2.19083e-05	4.62639e-05	3.25732e-05	7.83588e-05	0.000115257	0.000156787	6.94675e-05	0.00011801	0.00016915	6.70996e-05	9.34954e-05	0.000129979	5.57642e-05	0.000110919	0.000124332	6.08557e-05	0.000101508	0.000139324	8.30908e-05	0.00010122	0.000140801
2731	ITSE	7.61026e-05	4.91852e-05	6.16705e-05	1.06853e-05	7.68541e-06	8.37109e-06	2.75567e-06	2.15454e-06	1.10986e-06	2.9347e-06	2.86838e-06	9.63486e-07	1.36499e-05	6.54388e-06	1.63414e-05	1.66862e-06	1.72403e-06	1.21076e-06	6.07389e-07	9.88945e-07	6.53368e-07
2732	ITSD	0.00013514	0.000101427	0.000135619	3.79247e-05	3.5348e-05	5.14651e-05	2.71454e-06	4.81507e-06	3.22554e-06	2.10139e-06	5.55463e-06	2.11049e-06	4.21609e-05	3.0838e-05	4.79137e-05	7.65604e-06	1.07635e-05	7.17809e-06	1.33626e-06	3.18066e-06	1.87843e-06
2733	ITSA	9.93946e-05	6.36214e-05	7.78169e-05	3.95841e-05	1.80312e-05	1.00368e-05	7.03312e-06	4.35805e-06	5.20249e-06	3.80424e-06	4.07492e-06	5.27623e-06	2.21752e-05	1.82411e-05	1.55481e-05	4.41694e-06	7.40866e-06	2.85394e-06	1.70069e-06	2.67282e-06	1.9601e-06
2734	ITSG	2.2677e-05	3.37978e-05	1.79405e-05	4.04746e-06	3.25152e-06	3.5449e-06	1.85082e-06	1.50165e-06	4.85565e-07	1.44923e-06	1.77566e-06	8.71726e-07	1.91005e-06	4.33532e-06	1.16347e-06	2.94463e-07	7.22228e-07	5.18898e-07	3.03695e-07	7.75119e-07	8.1671e-08
2735	ITSV	6.91073e-05	0.000118785	7.88822e-05	0.000333591	0.000351066	0.000290255	0.00043992	0.000432018	0.000356752	0.000413539	0.000386275	0.000328962	0.000262562	0.000415454	0.000295679	0.00035792	0.000432125	0.000366515	0.000326411	0.000414288	0.0003431
2736	ITSY	0.000173345	0.000119057	0.000127602	2.44871e-05	2.03466e-05	1.86214e-05	6.00489e-06	8.81402e-06	3.05213e-06	3.80424e-06	6.07823e-06	2.24813e-06	2.18957e-05	1.74776e-05	1.82982e-05	2.89555e-06	6.73303e-06	7.00512e-06	2.97621e-06	3.07375e-06	5.96198e-06
2737	ITSS	0.000173729	0.00010034	9.52529e-05	6.2088e-05	7.44894e-05	6.97021e-05	7.44441e-06	8.84667e-06	4.85565e-06	4.9274e-06	9.17425e-06	5.18447e-06	5.16646e-05	4.11992e-05	6.28801e-05	5.39849e-06	9.9481e-06	3.34689e-05	2.42956e-06	5.55947e-06	5.39028e-06
2738	ITSC	3.15941e-05	5.73374e-05	3.39188e-05	0.000110374	0.00012575	0.000167678	8.96209e-05	0.000171825	0.000182538	0.000115432	0.00012309	0.000156544	8.7676e-05	0.000123843	0.000156804	0.000110669	0.000138528	0.000188619	0.000134658	0.000121694	0.000195847
2739	ITSW	0.000115999	7.08226e-05	0.000121659	2.73608e-05	1.20947e-05	1.20868e-05	3.0847e-06	9.28737e-06	8.94828e-06	3.26078e-06	3.20985e-06	1.60581e-06	2.23616e-05	7.90719e-06	1.61299e-05	2.01216e-06	2.74912e-06	4.49712e-06	1.51847e-06	1.73734e-06	1.38841e-06
2740	ITSF	0.000178726	0.000126326	0.000136516	0.000345046	0.000315693	0.000333434	0.000122771	0.000121209	9.04539e-05	7.8947e-05	7.84478e-05	3.82642e-05	0.000246304	0.000230781	0.000251679	0.000157685	0.000141394	0.000228834	9.12298e-05	8.49423e-05	0.000117198
2741	ITCK	6.78005e-05	8.69232e-05	8.09565e-05	1.9104e-05	8.91705e-06	7.94399e-06	3.04357e-06	3.85206e-06	1.21391e-06	3.26078e-06	4.16598e-06	1.19289e-06	1.09479e-05	6.24395e-06	1.01539e-05	1.12877e-06	2.88891e-06	2.33504e-06	1.0933e-06	3.15393e-06	1.38841e-06
2742	ITCN	0.000104468	9.57888e-05	8.24703e-05	1.89826e-05	1.7169e-05	2.28069e-05	3.00244e-06	4.48862e-06	2.04631e-06	2.86224e-06	5.32699e-06	4.67979e-06	1.56997e-05	1.38239e-05	1.81395e-05	2.74832e-06	3.61114e-06	3.97822e-06	2.12586e-06	3.58158e-06	2.12345e-06
2743	ITCT	0.000117767	0.000170484	0.000148346	0.000463231	0.000522879	0.000431196	0.000789684	0.000777854	0.000716174	0.000808238	0.00100004	0.000811485	0.000566074	0.00060051	0.000525728	0.00116313	0.00114673	0.000794087	0.00133049	0.0014507	0.00113482
2744	ITCI	6.00365e-05	8.53268e-05	7.21545e-05	0.000275713	0.000264432	0.000217734	0.000442305	0.000356609	0.000336878	0.000412343	0.000414253	0.000372043	0.000304444	0.000292539	0.000250939	0.000563111	0.000486222	0.000421864	0.000653247	0.000610393	0.000545644
2745	ITCM	5.6731e-05	8.91311e-05	6.57071e-05	0.000286155	0.000283917	0.000255574	0.000514158	0.000483515	0.000462154	0.000492522	0.000668081	0.000543406	0.000320749	0.000352061	0.000313131	0.000770413	0.000693781	0.000528411	0.0010964	0.000984588	0.000831982
2746	ITCQ	6.52638e-05	6.10399e-05	3.82918e-05	5.73525e-05	7.24448e-05	4.16419e-05	2.02768e-05	1.31557e-05	1.09599e-05	6.99256e-06	9.92549e-06	2.61518e-06	5.73947e-05	8.14713e-05	5.01877e-05	1.7815e-05	4.49179e-05	2.91448e-05	1.0933e-05	2.28794e-05	1.55992e-05
2747	ITCH	7.46421e-05	6.64747e-05	8.94222e-05	2.2342e-05	1.36712e-05	7.94399e-06	8.59603e-06	4.57023e-06	7.28348e-07	1.02896e-05	7.51242e-06	8.71726e-07	1.44419e-05	8.47978e-06	1.47549e-05	5.88926e-07	3.33157e-06	4.84305e-06	1.51847e-06	2.72628e-06	1.47008e-06
2748	ITCP	7.24128e-05	7.32343e-05	5.82506e-05	5.81619e-05	4.55459e-05	7.07699e-05	1.15985e-05	2.17576e-05	1.46016e-05	1.02533e-05	7.03435e-06	1.37182e-05	4.17416e-05	2.41851e-05	4.11973e-05	4.41694e-06	1.1509e-05	2.09289e-05	3.21916e-06	2.94011e-06	8.00375e-06
2749	ITCR	5.62698e-05	7.59856e-05	5.71293e-05	6.31403e-06	4.38462e-06	3.92929e-06	2.0976e-06	1.59958e-06	5.20249e-07	1.59416e-06	1.88949e-06	4.58803e-07	4.5189e-06	2.59029e-06	3.38463e-06	9.32466e-07	2.56274e-07	6.05381e-07	2.42956e-07	8.82032e-07	2.45013e-07
2750	ITCL	4.74296e-05	5.12232e-05	3.74508e-05	0.000161048	0.000149545	0.000129666	0.000143665	0.000168446	0.000125172	0.000172531	0.000117285	0.000115068	0.000131933	0.000110946	0.000127611	0.000179917	0.000125295	0.00015074	0.000214408	0.000141873	0.000172897
2751	ITCE	8.09455e-05	5.4586e-05	4.88318e-05	1.91849e-05	1.2809e-05	4.82619e-06	6.29279e-06	3.67251e-06	3.08681e-06	4.96363e-06	3.41473e-06	1.10113e-06	1.1833e-05	1.07429e-05	3.64905e-06	5.88926e-07	2.21328e-06	6.05381e-07	4.85911e-07	1.38987e-06	3.26684e-07
2752	ITCD	0.000135294	0.000108561	0.000156811	2.09253e-05	2.27853e-05	3.10499e-05	4.72988e-06	9.07518e-06	1.04743e-05	3.33324e-06	1.50931e-05	3.57866e-06	2.49704e-05	2.83023e-05	3.31059e-05	4.66233e-06	5.42836e-06	7.43754e-06	2.42956e-06	6.84243e-06	2.69514e-06
2753	ITCA	0.000106851	6.21608e-05	8.10687e-05	5.23741e-05	4.8625e-05	3.44667e-05	1.97421e-05	1.55714e-05	5.1678e-06	7.7534e-06	9.65232e-06	3.99159e-06	4.31392e-05	3.19832e-05	3.05674e-05	1.35453e-05	1.01112e-05	1.99776e-05	7.9568e-06	7.18989e-06	6.20699e-06
2754	ITCG	8.25598e-05	7.20454e-05	7.5238e-05	0.000124095	0.000169867	0.000120057	4.78746e-05	5.4141e-05	2.96889e-05	2.46732e-05	2.0625e-05	1.66087e-05	0.000108314	0.000100503	0.000118303	7.31741e-05	8.48268e-05	0.000108536	5.22355e-05	4.07873e-05	6.69702e-05
2755	ITCV	0.000127914	0.000213249	0.000175424	0.000438704	0.000675306	0.000605153	0.000705862	0.000923661	0.000903256	0.000717806	0.000975544	0.00104928	0.000522003	0.000704803	0.000534243	0.000957446	0.00102654	0.000800487	0.00101076	0.00115295	0.00106368
2756	ITCY	9.47824e-05	0.000124016	0.000113081	1.55422e-05	2.34504e-05	1.30264e-05	3.49599e-06	9.35266e-06	2.32378e-06	3.00716e-06	5.71399e-06	1.46817e-06	8.75829e-06	1.53508e-05	1.12116e-05	4.17156e-06	3.58784e-06	1.38373e-06	2.30808e-06	2.67282e-06	1.71509e-06
2757	ITCS	4.58153e-05	5.79488e-05	4.30011e-05	3.84104e-05	8.7791e-05	9.03309e-05	1.50945e-05	1.92276e-05	1.82434e-05	1.29344e-05	9.94826e-06	5.5974e-06	3.39617e-05	5.73953e-05	6.66349e-05	8.63758e-06	2.99841e-05	2.15343e-05	6.25611e-06	1.72664e-05	1.61709e-05
2758	ITCC	5.52705e-05	0.000109749	8.15732e-05	0.000260373	0.000292119	0.000286667	0.000348818	0.000354307	0.000320196	0.000307491	0.000320211	0.000283173	0.000207031	0.000269035	0.000239251	0.000341921	0.000376024	0.000300096	0.000368199	0.000359869	0.000376503
2759	ITCW	5.02739e-05	2.8363e-05	3.55446e-05	8.74251e-06	6.79863e-06	9.56696e-06	1.31614e-06	1.59958e-06	7.97715e-07	1.66662e-06	2.02608e-06	2.75282e-07	9.08439e-06	3.79e-06	8.46158e-07	2.94463e-07	2.35306e-06	3.45932e-07	3.64433e-07	1.20277e-06	3.26684e-07
2760	ITCF	9.96252e-05	8.94368e-05	9.13844e-05	0.000393979	0.000366289	0.000326259	0.000270713	0.00014331	0.000167347	0.000182966	8.92839e-05	0.000149294	0.000260466	0.000245395	0.000211222	0.000322437	0.000255016	0.000273027	0.000335339	0.000204738	0.000278171
2761	ITWK	6.68012e-05	5.60127e-05	5.28124e-05	1.08877e-05	5.09897e-06	3.16051e-06	4.11294e-06	1.56694e-06	7.63031e-07	3.36947e-06	1.91225e-06	6.88204e-07	9.17757e-06	3.16287e-06	3.91348e-06	1.32508e-06	2.09679e-06	9.51313e-07	6.68128e-07	1.4166e-06	7.35039e-07
2762	ITWN	0.000104391	7.28606e-05	6.48101e-05	5.03908e-05	4.38955e-05	2.43445e-05	8.22587e-06	5.40267e-06	2.70529e-06	1.413e-06	5.60016e-06	1.74345e-06	6.88084e-05	6.95014e-05	3.97694e-05	6.8708e-06	1.70539e-05	1.39238e-05	7.6531e-06	8.17884e-06	3.43018e-06
2763	ITWT	1.69117e-05	3.73984e-05	1.8333e-05	8.37823e-05	8.21994e-05	4.69806e-05	0.000161021	0.000121438	9.58298e-05	0.000164814	0.000146356	9.55228e-05	0.000105239	9.8349e-05	6.3832e-05	0.000242098	0.000194279	0.000121076	0.000296102	0.000303793	0.000182208
2764	ITWI	4.7199e-05	3.95723e-05	2.44439e-05	8.6656e-05	0.000113458	8.70422e-05	0.000144364	0.000153397	0.000132317	0.000175502	0.000169416	0.000117362	9.24279e-05	9.3632e-05	0.000108678	0.000174567	0.000176573	0.000163712	0.00021538	0.000196426	0.00025416
2765	ITWM	0.000103469	0.000163758	0.0001396	0.000269561	0.000286035	0.000233536	0.000501449	0.00039717	0.000401077	0.00048274	0.000458439	0.000479541	0.000382895	0.000408038	0.000304035	0.000768156	0.000985608	0.000563956	0.000944733	0.00123006	0.000865467
2766	ITWQ	0.000106928	0.000106353	9.74954e-05	8.01396e-05	6.23454e-05	6.75239e-05	5.85271e-05	2.0158e-05	1.42548e-05	1.82604e-05	8.26366e-06	2.75282e-06	0.000111575	8.25892e-05	5.94426e-05	5.49173e-05	3.96526e-05	1.55669e-05	1.68854e-05	1.06646e-05	9.80052e-06
2767	ITWH	4.72759e-05	5.11893e-05	4.24966e-05	9.99722e-06	1.11586e-05	9.56696e-06	3.20809e-06	8.55287e-06	7.4569e-06	1.9927e-06	5.87334e-06	3.9457e-06	5.03136e-06	1.41784e-05	7.72119e-06	4.26971e-06	3.68103e-06	7.6105e-06	6.68128e-07	1.95116e-06	1.87843e-06
2768	ITWP	5.38099e-06	7.94843e-06	3.70023e-06	8.9044e-07	4.60632e-06	9.39612e-07	1.35727e-06	1.45268e-06	5.54932e-07	9.78233e-07	1.61631e-06	5.04683e-07	4.1928e-07	1.7723e-06	3.70194e-07	9.81543e-08	4.42656e-07	3.45932e-07	1.82217e-07	3.47467e-07	4.08355e-07
2769	ITWR	8.22523e-06	1.4674e-05	1.32872e-05	1.9023e-06	1.18237e-06	4.27096e-07	1.56292e-06	9.79336e-07	1.73416e-07	7.60848e-07	8.65066e-07	2.29401e-07	9.31733e-07	5.99855e-07	1.0577e-07	2.94463e-07	2.32977e-07	5.18898e-07	1.82217e-07	3.20739e-07	8.1671e-08
2770	ITWL	3.38234e-06	1.06319e-05	6.22311e-06	1.62303e-05	1.37943e-05	1.09337e-05	9.45975e-06	1.65345e-05	1.53994e-05	7.24617e-06	1.24752e-05	2.30778e-05	1.2625e-05	1.51873e-05	1.2851e-05	9.81543e-06	2.41597e-05	1.93722e-05	5.28428e-06	1.67319e-05	1.80493e-05
2771	ITWE	7.94081e-05	6.99054e-05	7.68078e-05	1.21424e-05	9.43433e-06	8.49922e-06	4.15406e-06	1.94235e-06	4.85565e-07	1.37677e-06	2.68626e-06	9.63486e-07	1.02956e-05	8.97057e-06	1.76107e-05	7.36157e-07	3.65773e-06	6.48622e-06	7.28867e-07	1.38987e-06	7.35039e-07
2772	ITWD	7.53339e-05	6.18551e-05	5.55034e-05	3.21368e-05	4.7418e-05	2.30205e-05	2.17986e-06	8.55287e-06	3.74579e-06	5.79694e-06	4.96275e-06	1.10113e-06	3.09335e-05	2.54121e-05	4.13559e-05	1.91401e-06	6.50005e-06	3.45932e-06	9.11084e-07	2.37881e-06	1.30674e-06
2773	ITWA	1.39137e-05	3.20994e-05	1.45206e-05	5.90524e-05	5.12853e-05	3.90366e-05	5.1206e-05	2.63441e-05	2.29256e-05	3.16658e-05	1.29988e-05	9.95602e-06	3.22379e-05	3.39191e-05	3.7654e-05	3.08205e-05	2.34608e-05	4.07335e-05	2.4417e-05	1.46471e-05	2.22962e-05
2774	ITWG	2.41376e-05	3.90968e-05	1.72117e-05	5.26169e-06	1.37697e-05	1.34535e-05	2.0976e-06	4.913e-06	1.00581e-06	1.77531e-06	6.60182e-06	1.05525e-06	1.1041e-05	1.76139e-05	1.04712e-05	9.81543e-07	3.75092e-06	2.59449e-06	8.50345e-07	3.82214e-06	1.71509e-06
2775	ITWV	0.000114231	0.000175851	0.000183666	0.000335453	0.000373383	0.000428164	0.000631089	0.000508259	0.000627628	0.000633497	0.000586742	0.000871358	0.000383082	0.000578751	0.000409752	0.000756083	0.000995113	0.000722825	0.000933678	0.00108947	0.00108786
2776	ITWY	6.14971e-05	4.98985e-05	5.86991e-05	1.12115e-05	9.38507e-06	5.3387e-06	1.60404e-06	4.04792e-06	5.54932e-07	1.48547e-06	2.34478e-06	1.23877e-06	5.77674e-06	4.03539e-06	5.39425e-06	1.32508e-06	3.58784e-06	5.18898e-07	6.68128e-07	1.0424e-06	8.1671e-07
2777	ITWS	5.62698e-05	7.52723e-05	4.47391e-05	8.22038e-05	5.96358e-05	6.88479e-05	5.28923e-05	2.62299e-05	2.77813e-05	3.36585e-05	7.85389e-06	8.30433e-06	7.59362e-05	6.46753e-05	5.86493e-05	5.18255e-05	3.91867e-05	4.37604e-05	3.36494e-05	2.34674e-05	3.04633e-05
2778	ITWC	4.01268e-05	8.11148e-05	5.07941e-05	0.000200471	0.000269802	0.000195866	0.000257593	0.000303529	0.000256309	0.000246986	0.000263162	0.000252755	0.000205447	0.000228981	0.000217621	0.000381182	0.000365773	0.000334862	0.000366559	0.00041263	0.000468955
2779	ITWW	2.05246e-05	3.58359e-05	2.78078e-05	3.76413e-06	3.17762e-06	3.16051e-06	2.30324e-06	9.30369e-07	1.38733e-07	7.24617e-07	1.34313e-06	6.88204e-07	1.07149e-06	3.08108e-06	2.16828e-06	1.03062e-06	4.65953e-07	1.72966e-07	6.07389e-08	4.27652e-07	2.45013e-07
2780	ITWF	5.0197e-05	5.10194e-05	5.61201e-05	1.7566e-05	3.7023e-05	3.73709e-05	4.4831e-06	6.61052e-06	2.94808e-06	3.29701e-06	4.2798e-06	2.15637e-06	2.10106e-05	4.28079e-05	4.72262e-05	5.34941e-06	6.63984e-06	1.01185e-05	1.45773e-06	4.49034e-06	4.4919e-06
2781	ITFK	0.000101009	0.000108663	9.14405e-05	2.11682e-05	8.35049e-06	6.27832e-06	7.69119e-06	6.31672e-06	3.81516e-06	6.41286e-06	5.46358e-06	2.84458e-06	1.14137e-05	6.68021e-06	4.60098e-06	3.14094e-06	6.38356e-06	5.53491e-06	2.1866e-06	6.20095e-06	4.4919e-06
2782	ITFN	7.15672e-05	5.92056e-05	4.6365e-05	4.89742e-05	4.48562e-05	3.93783e-05	1.39017e-05	1.0887e-05	3.26023e-06	8.04325e-06	7.67177e-06	3.39514e-06	6.28919e-05	4.35441e-05	5.03993e-05	1.16804e-05	2.35306e-05	1.58264e-05	2.49029e-06	1.11189e-05	6.61535e-06
2783	ITFT	3.4669e-05	7.63253e-05	4.74302e-05	0.000122962	0.000139298	8.29421e-05	0.000251753	0.000203849	0.000183128	0.000256804	0.000326608	0.000260417	0.000168271	0.00021104	0.000112433	0.000426137	0.000471219	0.000231601	0.000627737	0.00060788	0.000328481
2784	ITFI	7.4104e-05	0.000106896	9.73833e-05	0.000216175	0.000295864	0.00026386	0.000324017	0.000350994	0.000404754	0.00030952	0.000339151	0.000456417	0.000255202	0.000323049	0.00026765	0.000492686	0.000552481	0.00044409	0.000586738	0.000658503	0.000743451
2785	ITFM	6.00365e-05	0.000103533	9.54211e-05	0.000241026	0.000305692	0.000342403	0.0005652	0.000511246	0.000674485	0.000534079	0.00078523	0.000890536	0.000345347	0.000488555	0.000412184	0.00086204	0.00113842	0.000840182	0.00138339	0.00156309	0.00139902
2786	ITFQ	5.88834e-05	9.71135e-05	0.000114371	0.000197921	0.000205388	0.000228283	0.000186398	0.000161558	0.000231962	0.000188944	9.75476e-05	0.000182237	0.000192077	0.000212976	0.000254958	0.000273507	0.0002874	0.000357261	0.000217992	0.00027784	0.000379525
2787	ITFH	0.000127683	0.000106998	8.62826e-05	1.8254e-05	2.07408e-05	1.30691e-05	2.46776e-06	4.4723e-06	2.04631e-06	2.78978e-06	5.73675e-06	1.19289e-06	4.39312e-05	2.10222e-05	2.67597e-05	1.91401e-06	4.9624e-06	4.75656e-06	1.39699e-06	3.15393e-06	2.12345e-06
2788	ITFP	8.70183e-05	7.71745e-05	7.0024e-05	4.18507e-05	4.40433e-05	3.67303e-05	6.33392e-06	5.85969e-06	4.47414e-06	6.77517e-06	7.39859e-06	2.24813e-06	2.86042e-05	3.21195e-05	3.18367e-05	2.1594e-06	6.17388e-06	1.95452e-05	1.39699e-06	4.11615e-06	3.02183e-06
2789	ITFR	4.51235e-05	7.00753e-05	4.88318e-05	1.18186e-05	7.58688e-06	2.34903e-06	2.3855e-06	1.97499e-06	4.85565e-07	2.10139e-06	2.80008e-06	9.17606e-07	3.02813e-06	1.55417e-06	1.58655e-06	1.96309e-07	5.82442e-07	5.18898e-07	6.68128e-07	5.61293e-07	2.45013e-07
2790	ITFL	9.30143e-05	0.000128534	9.80561e-05	0.000101794	0.00016866	0.000171821	0.000133259	0.000170698	0.000186943	0.000143366	0.000158011	0.000216004	0.000104168	0.000181184	0.000124068	0.000120632	0.000224916	0.000178933	0.000138606	0.000197361	0.000231211
2791	ITFE	0.000173345	0.000138622	0.000137301	4.00698e-05	3.86734e-05	4.12148e-05	6.8686e-06	4.92932e-06	4.9597e-06	5.43463e-06	6.28311e-06	1.65169e-06	3.3589e-05	2.88749e-05	3.64905e-05	4.85864e-06	4.40326e-06	7.52402e-06	7.77458e-06	3.34103e-06	2.28679e-06
2792	ITFD	8.90939e-05	9.0354e-05	7.82094e-05	3.97865e-05	6.61881e-05	3.10926e-05	3.98955e-06	5.84337e-06	9.36448e-07	2.28254e-06	6.8067e-06	1.51405e-06	4.39312e-05	4.25352e-05	3.72838e-05	8.93204e-06	1.28836e-05	1.53075e-05	5.10207e-06	4.75763e-06	2.36846e-06
2793	ITFA	6.92611e-05	3.82136e-05	4.2833e-05	0.000173191	0.000107226	0.000178825	7.64595e-05	6.18287e-05	7.07885e-05	6.42373e-05	3.63555e-05	5.62034e-05	9.77387e-05	6.14034e-05	0.000112275	9.02529e-05	4.74806e-05	9.1672e-05	6.46869e-05	3.59227e-05	7.85675e-05
2794	ITFG	9.62429e-05	0.000114403	8.23581e-05	0.000312423	0.000375871	0.000306484	0.000166903	0.00014517	0.000267651	0.000143366	8.51179e-05	8.61173e-05	0.000229299	0.00025123	0.00024528	0.000246466	0.00019591	0.000268011	0.00023099	0.000160556	0.000268942
2795	ITFV	0.000160815	0.000175069	0.000200709	0.000327965	0.000430802	0.000398225	0.00049639	0.000527242	0.000518792	0.000512159	0.000499371	0.000763723	0.000343111	0.000476258	0.000346026	0.000598938	0.000698977	0.000559458	0.000681308	0.000761888	0.000742797
2796	ITFY	0.000158509	0.000125816	0.000121771	1.42066e-05	1.37697e-05	1.06774e-05	6.21053e-06	4.37437e-06	2.94808e-06	3.4057e-06	5.48634e-06	2.33989e-06	1.69109e-05	9.40682e-06	8.62023e-06	2.89555e-06	2.0036e-06	1.55669e-06	1.21478e-06	1.47005e-06	1.55175e-06
2797	ITFS	7.27972e-05	8.75686e-05	6.44737e-05	0.000179788	0.000286873	0.000189802	0.000117178	0.000104365	0.000119727	7.23168e-05	5.45675e-05	3.67501e-05	0.000147121	0.000183774	0.000170342	0.000136091	0.000152041	0.000150653	7.64095e-05	8.23764e-05	0.000109684
2798	ITFC	6.31882e-05	9.46339e-05	7.60229e-05	0.0002354	0.000307564	0.00026685	0.000325909	0.000371789	0.000342185	0.000333505	0.000364694	0.000324603	0.000248819	0.000317433	0.000282828	0.000388789	0.000494866	0.000411227	0.000438292	0.000512674	0.000549891
2799	ITFW	8.49428e-05	0.000114947	0.000116221	1.26685e-05	6.5523e-06	5.25328e-06	4.52423e-06	1.92603e-06	1.17923e-06	1.77531e-06	3.39197e-06	1.23877e-06	5.96309e-06	4.82611e-06	5.76445e-06	5.39849e-07	2.9588e-06	1.0378e-06	4.85911e-07	1.38987e-06	3.26684e-07
2800	ITFF	9.57048e-05	9.1373e-05	8.8357e-05	0.000119359	0.000146417	0.000111387	2.98188e-05	2.34714e-05	1.92145e-05	1.43837e-05	1.69371e-05	7.11144e-06	0.00010496	0.000121007	0.000115025	5.66841e-05	4.3986e-05	7.15214e-05	3.09161e-05	2.53918e-05	3.07083e-05
2801	ISKK	2.79043e-05	3.14201e-05	1.6651e-05	2.34752e-06	4.58169e-06	1.15316e-06	1.64517e-06	3.0033e-06	1.07518e-06	1.84777e-06	2.91391e-06	1.00937e-06	3.21448e-06	2.12676e-06	2.06251e-06	7.85235e-07	1.07169e-06	7.78347e-07	2.42956e-07	1.01567e-06	2.45013e-07
2802	ISKN	4.07418e-05	4.5109e-05	4.58043e-05	7.0021e-06	5.17287e-06	3.92929e-06	1.97421e-06	2.88904e-06	5.54932e-07	1.70285e-06	3.07326e-06	1.10113e-06	9.03781e-06	2.72662e-06	3.64905e-06	1.27601e-06	7.45525e-07	1.55669e-06	4.25172e-07	7.4839e-07	6.53368e-07
2803	ISKT	3.98962e-05	3.40696e-05	2.95458e-05	6.92115e-06	9.6314e-06	6.1929e-06	1.31614e-06	3.16652e-06	2.73998e-06	1.55793e-06	3.8245e-06	1.05525e-06	2.7952e-06	9.24323e-06	3.64905e-06	6.38003e-07	2.42296e-06	6.91864e-07	4.85911e-07	1.68388e-06	4.90026e-07
2804	ISKI	3.63601e-05	4.17802e-05	2.04634e-05	7.08305e-05	8.16082e-05	6.83781e-05	1.8138e-05	2.86782e-05	2.72957e-05	1.53619e-05	1.34541e-05	1.66545e-05	5.13385e-05	5.9931e-05	7.01782e-05	1.39379e-05	2.07815e-05	1.54805e-05	2.49029e-06	1.00498e-05	7.43206e-06
2805	ISKM	4.40473e-05	5.69638e-05	2.77517e-05	0.000197273	0.000163832	0.000175665	0.000133506	0.000130399	0.000160479	0.000123656	8.94433e-05	7.91894e-05	0.00013594	0.000143993	0.000154371	0.000116607	8.26135e-05	0.000142956	5.13851e-05	3.60564e-05	5.0881e-05
2806	ISKQ	8.14836e-05	8.7161e-05	0.000117903	1.15757e-05	1.33756e-05	7.38877e-06	2.13873e-06	3.65619e-06	8.67081e-07	2.24631e-06	3.16432e-06	1.05525e-06	9.31733e-06	1.44783e-05	7.87984e-06	4.90772e-07	1.93371e-06	1.47021e-06	4.25172e-07	1.65715e-06	7.35039e-07
2807	ISKH	3.26703e-05	2.32678e-05	2.12483e-05	4.33078e-06	1.61344e-05	1.75109e-06	3.16696e-06	6.08821e-06	7.63031e-07	4.16655e-06	1.14052e-05	5.96444e-07	6.66189e-06	8.9433e-06	3.54328e-06	7.3125e-06	1.93371e-06	2.42152e-06	3.88729e-06	1.17604e-06	2.04177e-06
2808	ISKP	2.47526e-05	2.04485e-05	1.88375e-05	7.3259e-06	3.22689e-06	2.648e-06	8.22587e-07	1.28946e-06	2.77466e-07	1.5217e-06	1.27483e-06	3.21162e-07	1.38362e-05	1.14518e-06	4.65387e-06	3.92617e-07	4.89251e-07	8.6483e-08	4.85911e-07	2.40554e-07	2.45013e-07
2809	ISKR	3.38234e-05	5.90358e-05	4.05343e-05	9.02583e-06	9.70529e-06	4.95432e-06	3.45487e-06	1.87706e-06	3.46832e-07	1.84777e-06	1.98055e-06	6.88204e-07	1.01559e-05	1.36331e-06	1.26924e-06	2.11032e-06	4.89251e-07	0	2.06512e-06	2.67282e-07	1.63342e-07
2810	ISKL	4.08955e-05	5.21743e-05	4.96167e-05	2.02778e-05	4.48808e-05	2.78467e-05	2.13873e-06	8.40597e-06	1.63011e-06	1.37677e-06	5.37252e-06	1.21124e-05	1.82154e-05	2.66118e-05	2.45915e-05	2.20847e-06	2.35306e-06	1.07239e-05	1.15404e-06	2.11153e-06	9.80052e-07
2811	ISKE	5.02739e-05	4.82001e-05	9.48044e-05	7.93301e-06	5.61626e-06	5.29599e-06	1.64517e-06	1.82809e-06	5.89615e-07	1.63039e-06	2.39031e-06	7.34085e-07	6.52213e-06	2.0177e-06	6.82214e-06	4.41694e-07	2.14339e-06	1.21076e-06	7.28867e-07	5.07836e-07	2.45013e-07
2812	ISKD	8.20217e-05	6.45385e-05	9.06556e-05	1.46923e-05	7.51298e-06	1.18733e-05	2.22098e-06	1.84442e-06	4.85565e-07	1.34054e-06	2.20819e-06	1.00937e-06	1.49077e-05	4.98971e-06	4.5481e-06	2.45386e-07	9.08609e-07	3.45932e-07	7.89606e-07	5.88021e-07	4.08355e-07
2813	ISKA	3.42846e-05	4.57884e-05	3.8516e-05	8.70203e-06	7.48835e-06	2.90425e-06	1.56292e-06	1.79545e-06	3.46832e-07	1.66662e-06	2.02608e-06	4.12923e-07	4.05304e-06	8.31618e-06	3.54328e-06	0	7.92121e-07	1.0378e-06	1.21478e-07	7.21662e-07	5.71697e-07
2814	ISKG	2.46757e-05	2.88725e-05	2.92094e-05	4.41173e-06	3.74417e-06	2.2209e-06	1.64517e-06	1.66487e-06	2.42783e-07	6.88386e-07	1.86672e-06	4.12923e-07	2.51568e-06	2.86295e-06	2.06251e-06	2.94463e-07	7.22228e-07	1.98911e-06	6.07389e-07	3.20739e-07	8.1671e-08
2815	ISKV	0.000130835	8.59721e-05	0.000106634	7.37851e-05	6.92672e-05	4.80056e-05	9.82991e-06	1.61754e-05	6.55513e-06	5.79694e-06	8.01324e-06	2.70694e-06	6.01899e-05	3.78727e-05	3.31059e-05	3.63171e-06	1.05771e-05	1.70371e-05	3.03695e-06	5.15855e-06	2.20512e-06
2816	ISKY	0.000176189	0.0001767	0.000203737	3.16511e-05	1.65039e-05	8.20025e-06	5.59359e-06	4.37437e-06	8.32398e-07	3.58686e-06	5.16763e-06	1.74345e-06	1.71905e-05	1.36876e-05	3.75482e-05	1.81586e-06	2.05019e-06	2.85394e-06	9.11084e-07	2.16499e-06	2.85848e-06
2817	ISKS	7.20284e-05	8.19979e-05	6.8286e-05	9.47105e-06	7.16812e-06	4.22825e-06	1.80969e-06	1.71384e-06	5.54932e-07	1.55793e-06	2.57243e-06	8.25845e-07	4.61208e-06	4.55345e-06	8.62023e-06	2.94463e-07	5.59144e-07	4.32415e-07	5.4665e-07	7.75119e-07	4.08355e-07
2818	ISKC	5.84991e-05	3.44092e-05	5.22517e-05	1.55018e-05	5.61626e-06	8.96902e-06	1.11049e-06	1.59958e-06	1.0405e-06	1.19562e-06	2.09437e-06	6.88204e-07	1.08547e-05	6.48935e-06	5.87022e-06	3.4354e-07	1.0484e-06	9.51313e-07	6.07389e-08	9.88945e-07	3.26684e-07
2819	ISKW	7.31046e-05	5.48917e-05	7.94989e-05	1.06448e-05	6.18281e-06	8.32838e-06	2.71454e-06	2.17086e-06	1.59543e-06	2.57239e-06	2.41308e-06	9.17606e-07	8.75829e-06	2.18129e-06	1.11058e-05	5.39849e-07	3.9606e-07	1.29724e-06	9.71822e-07	6.94934e-07	2.45013e-07
2820	ISKF	0.000155203	0.000108051	9.64302e-05	4.01912e-05	1.82775e-05	1.57171e-05	9.13072e-06	6.80639e-06	1.49138e-06	2.71731e-06	5.80505e-06	2.43166e-06	2.39455e-05	1.5678e-05	1.32741e-05	2.3557e-06	3.12189e-06	3.80525e-06	6.07389e-07	2.459e-06	8.1671e-07
2821	ISNK	0.000128145	0.000133934	0.000149299	1.24257e-05	1.80804e-05	8.96902e-06	4.35971e-06	6.02292e-06	1.76885e-06	2.75355e-06	6.10099e-06	1.74345e-06	1.73302e-05	1.04429e-05	1.77164e-05	5.39849e-07	2.86561e-06	3.89173e-06	1.03256e-06	2.51245e-06	1.87843e-06
2822	ISNN	8.5404e-05	5.38048e-05	7.45092e-05	1.9104e-05	9.31117e-06	4.52722e-06	3.74277e-06	3.78677e-06	2.60124e-06	1.9927e-06	4.59851e-06	1.88109e-06	1.55133e-05	8.39798e-06	9.25485e-06	1.52139e-06	2.67923e-06	2.07559e-06	9.11084e-07	1.95116e-06	1.38841e-06
2823	ISNT	1.97559e-05	2.16714e-05	1.396e-05	3.72771e-05	2.95593e-05	1.68703e-05	1.71098e-05	1.98642e-05	8.46271e-06	7.46356e-06	1.28166e-05	5.91856e-06	3.06074e-05	2.96656e-05	2.4327e-05	1.30545e-05	1.63084e-05	1.99776e-05	5.34502e-06	6.17422e-06	8.1671e-06
2824	ISNI	2.84424e-05	6.00548e-05	5.43261e-05	0.000150444	0.000127105	0.000150509	0.000228597	0.000206526	0.000261997	0.000264377	0.000249071	0.000290193	0.000212342	0.000192445	0.000256915	0.000197634	0.000133402	0.000248812	0.000129738	0.000100765	0.000146354
2825	ISNM	4.93514e-05	8.75686e-05	6.60995e-05	0.00024819	0.000262166	0.000271847	0.000440701	0.000496997	0.000534746	0.00049495	0.000665122	0.000654161	0.000344601	0.000453518	0.000414934	0.000533861	0.000471265	0.000528325	0.000347548	0.000363397	0.000435715
2826	ISNQ	7.91775e-05	6.75956e-05	6.86224e-05	3.52129e-05	3.79837e-05	4.34357e-05	2.96131e-06	2.0158e-05	3.60706e-06	2.75355e-06	6.71564e-06	2.93634e-06	4.41175e-05	3.35919e-05	4.97118e-05	9.52097e-06	1.42349e-05	7.78347e-06	4.00877e-06	5.47929e-06	3.43018e-06
2827	ISNH	9.09388e-05	8.82819e-05	6.37449e-05	1.97516e-05	6.28134e-06	4.91161e-06	1.93308e-06	2.46466e-06	7.63031e-07	1.34054e-06	2.50414e-06	1.19289e-06	8.05949e-06	3.65367e-06	4.60098e-06	7.36157e-07	1.0251e-06	6.05381e-07	6.68128e-07	9.88945e-07	7.35039e-07
2828	ISNP	6.634e-05	3.44432e-05	4.73181e-05	2.16944e-05	8.07953e-06	8.96902e-06	1.11049e-06	1.74648e-06	2.60124e-06	1.66662e-06	1.45695e-06	1.00937e-06	1.55133e-05	9.57042e-06	1.29039e-05	1.76678e-06	1.14159e-06	6.91864e-07	6.07389e-07	8.01847e-07	7.35039e-07
2829	ISNR	6.59556e-05	5.52654e-05	5.93158e-05	4.16888e-06	4.31073e-06	1.23858e-06	2.46776e-06	1.28946e-06	3.12149e-07	1.30431e-06	1.13824e-06	3.67042e-07	9.31733e-06	3.08108e-06	4.23079e-06	1.96309e-07	8.15418e-07	3.45932e-07	1.82217e-07	5.88021e-07	4.08355e-07
2830	ISNL	2.20621e-05	3.06728e-05	1.86133e-05	0.000106853	9.04267e-05	0.000118775	0.000136097	0.000135377	0.000139878	0.00014246	0.000104741	0.000155213	0.000126576	0.00013674	0.00014776	9.89886e-05	0.000104001	0.000140967	7.44052e-05	4.89661e-05	6.86036e-05
2831	ISNE	4.88902e-05	5.07477e-05	8.10126e-05	9.83532e-06	7.21739e-06	4.4418e-06	2.0976e-06	2.15454e-06	1.07518e-06	1.12316e-06	2.61796e-06	6.42324e-07	9.59685e-06	3.95359e-06	5.34137e-06	3.92617e-07	1.53765e-06	2.42152e-06	9.11084e-07	1.36314e-06	4.08355e-07
2832	ISND	9.29374e-05	9.07276e-05	9.04874e-05	1.68374e-05	1.79326e-05	8.37109e-06	2.05647e-06	6.26775e-06	9.36448e-07	1.44923e-06	3.84727e-06	1.33053e-06	2.67873e-05	2.03951e-05	2.92453e-05	1.17785e-06	4.70613e-06	3.0269e-06	3.03695e-07	2.40554e-06	1.87843e-06
2833	ISNA	2.99029e-05	2.31659e-05	2.93215e-05	2.67132e-06	3.54711e-06	1.55036e-05	2.0976e-06	1.20785e-06	3.08681e-06	1.23185e-06	1.41142e-06	1.22042e-05	3.26106e-06	4.66251e-06	1.16876e-05	5.88926e-07	6.29037e-07	3.89173e-06	3.03695e-07	9.88945e-07	1.87843e-06
2834	ISNG	4.88133e-05	5.47898e-05	8.03959e-05	1.25471e-05	4.82801e-06	6.96167e-06	1.27501e-06	1.51797e-06	6.24298e-07	1.12316e-06	1.84396e-06	8.71726e-07	9.45709e-06	3.35374e-06	1.90385e-05	4.41694e-07	9.55204e-07	5.88084e-06	3.03695e-07	1.25623e-06	1.22506e-06
2835	ISNV	7.0491e-05	7.43552e-05	6.32403e-05	8.88012e-05	6.86021e-05	4.43326e-05	0.000124622	0.00010443	6.15975e-05	0.000110903	8.2978e-05	6.30395e-05	0.000162913	0.000119235	7.70532e-05	8.21061e-05	4.97405e-05	4.59225e-05	2.52674e-05	3.8355e-05	2.00094e-05
2836	ISNY	7.72557e-05	4.8302e-05	5.80824e-05	1.16567e-05	8.54756e-06	4.27096e-06	3.66051e-06	3.11755e-06	1.2486e-06	2.82601e-06	3.4375e-06	1.51405e-06	8.85146e-06	4.93517e-06	5.28848e-06	6.8708e-07	8.85311e-07	6.05381e-07	7.28867e-07	1.14931e-06	6.53368e-07
2837	ISNS	6.0344e-05	6.07002e-05	4.67014e-05	8.86393e-06	5.73942e-06	3.33135e-06	2.17986e-06	2.07293e-06	1.2486e-06	1.95647e-06	2.43584e-06	7.34085e-07	6.70847e-06	4.98971e-06	6.71638e-06	9.32466e-07	8.62014e-07	1.29724e-06	3.03695e-07	9.88945e-07	8.1671e-07
2838	ISNC	7.79475e-05	8.39001e-05	6.89027e-05	9.04202e-05	7.9613e-05	7.97816e-05	6.82336e-05	7.30748e-05	9.24655e-05	7.55776e-05	4.43915e-05	4.34486e-05	0.000112134	0.00011051	0.000139616	3.97525e-05	5.19305e-05	9.56502e-05	1.45773e-05	3.04969e-05	3.60986e-05
2839	ISNW	1.42212e-05	1.34852e-05	1.41842e-05	1.53803e-06	1.87209e-06	5.97935e-07	6.99199e-07	6.85535e-07	1.0405e-07	1.19562e-06	9.78891e-07	2.29401e-07	5.5904e-07	4.63525e-07	6.34618e-07	0	9.31907e-08	0	6.07389e-08	1.33641e-07	8.1671e-08
2840	ISNF	7.4104e-05	6.97356e-05	6.91831e-05	0.000116931	0.000178932	0.000205391	5.67996e-05	5.21333e-05	8.77833e-05	3.02165e-05	3.0505e-05	4.90001e-05	0.000102258	0.000121225	0.000167169	7.48918e-05	5.87101e-05	0.000141919	3.20701e-05	5.51403e-05	6.70519e-05
2841	ISTK	3.5822e-05	4.90153e-05	5.88112e-05	1.61089e-05	4.31073e-06	3.58761e-06	5.71698e-06	2.25247e-06	1.00581e-06	2.53616e-06	2.20819e-06	7.79965e-07	3.21448e-06	2.99928e-06	6.39907e-06	3.4354e-07	7.92121e-07	1.47021e-06	2.42956e-07	5.88021e-07	4.08355e-07
2842	ISTN	0.000113462	6.11757e-05	5.83066e-05	4.28221e-05	3.87719e-05	2.01589e-05	6.00489e-06	5.40267e-06	2.35846e-06	2.35501e-06	4.93998e-06	1.23877e-06	2.85576e-05	2.30672e-05	3.23126e-05	1.17785e-06	2.81902e-06	3.45932e-06	9.71822e-07	2.56591e-06	1.63342e-06
2843	ISTT	5.96522e-05	5.72695e-05	4.92803e-05	0.00014247	0.00016196	0.000132998	7.37038e-05	8.05177e-05	6.8326e-05	4.24626e-05	4.01117e-05	6.73523e-05	0.000148192	0.000158335	0.000131577	6.1052e-05	6.7703e-05	4.8344e-05	1.91935e-05	2.37079e-05	1.47824e-05
2844	ISTI	4.53541e-05	5.49597e-05	4.59725e-05	0.000147004	0.000146614	0.000173871	0.000152796	0.0001327	0.000158086	0.000119055	7.77649e-05	0.000157599	0.000241412	0.000167496	0.000252261	6.95914e-05	4.61527e-05	8.19859e-05	1.46988e-05	1.74268e-05	1.92743e-05
2845	ISTM	7.71019e-05	0.000119362	9.73833e-05	0.000337355	0.000358948	0.000390195	0.000475702	0.000491235	0.00054477	0.000524623	0.000479064	0.000553913	0.000606931	0.000577852	0.000606589	0.000488858	0.000360858	0.000555653	0.000224309	0.000189984	0.00024534
2846	ISTQ	3.36696e-05	3.5734e-05	1.62025e-05	1.98325e-05	1.72675e-05	5.21057e-06	5.8815e-06	3.34606e-06	7.28348e-07	2.42747e-06	3.11879e-06	1.00937e-06	2.08708e-05	1.2597e-05	1.80866e-05	4.90772e-06	7.33877e-06	1.2713e-05	1.57921e-06	1.52351e-06	8.98381e-07
2847	ISTH	6.0959e-05	3.1556e-05	3.65538e-05	1.33161e-05	6.20745e-06	8.24296e-06	2.59115e-06	1.69752e-06	4.50882e-07	1.26808e-06	1.77566e-06	9.63486e-07	9.36391e-06	3.95359e-06	4.86541e-06	2.45386e-07	4.19358e-07	2.59449e-06	1.21478e-07	5.61293e-07	8.1671e-08
2848	ISTP	3.42077e-05	4.17802e-05	4.04222e-05	3.44034e-06	9.11411e-06	2.05006e-06	1.52179e-06	1.86074e-06	4.50882e-07	1.37677e-06	1.7529e-06	5.50563e-07	2.98154e-06	2.37216e-06	3.38463e-06	5.39849e-07	5.59144e-07	5.18898e-07	1.82217e-07	4.27652e-07	4.08355e-07
2849	ISTR	3.71289e-05	3.68889e-05	3.4984e-05	5.22122e-06	6.30598e-06	5.97935e-06	2.7968e-06	1.99132e-06	1.0405e-06	2.86224e-06	2.48137e-06	6.88204e-07	3.77352e-06	3.84453e-06	8.99042e-06	2.84648e-06	6.52335e-07	4.15118e-06	1.0933e-06	4.00923e-07	1.71509e-06
2850	ISTL	9.96252e-05	0.000106387	8.99828e-05	0.000105274	0.00010464	0.000113266	4.79157e-05	6.17145e-05	5.34469e-05	3.47816e-05	3.2918e-05	4.30357e-05	0.000116234	8.01352e-05	6.9808e-05	1.62445e-05	1.56327e-05	1.7556e-05	4.31246e-06	6.89588e-06	3.34851e-06
2851	ISTE	6.94917e-05	8.83838e-05	6.86224e-05	3.10845e-05	4.2122e-05	2.3234e-05	3.20809e-06	5.19048e-06	1.31796e-06	2.49993e-06	5.07657e-06	1.33053e-06	3.11665e-05	2.87931e-05	2.91924e-05	1.61955e-06	1.51202e-05	1.55669e-06	9.71822e-07	1.17337e-05	1.63342e-06
2852	ISTD	3.50533e-05	6.07342e-05	2.83124e-05	3.96651e-05	3.73432e-05	3.09645e-05	1.41485e-05	4.99461e-06	1.2486e-06	8.11571e-06	7.01159e-06	1.74345e-06	2.84178e-05	3.5037e-05	3.12549e-05	3.82802e-06	1.88711e-05	1.96316e-05	1.51847e-06	9.9429e-06	1.39657e-05
2853	ISTA	2.28308e-05	2.7276e-05	1.4016e-05	7.85206e-06	1.01487e-05	1.96464e-06	1.43953e-06	1.73016e-06	9.05233e-06	1.30431e-06	1.91225e-06	8.71726e-07	5.03136e-06	6.87107e-06	4.1779e-06	1.47231e-07	8.38716e-07	7.78347e-07	1.82217e-07	5.34565e-07	1.63342e-07
2854	ISTG	5.74229e-05	4.7249e-05	2.74714e-05	3.61438e-05	9.36044e-06	1.39233e-05	1.04469e-05	2.02396e-06	9.01764e-07	4.60132e-06	1.00621e-05	1.10113e-06	3.34026e-05	9.46136e-06	9.67793e-06	5.44757e-06	6.17388e-06	9.51313e-07	1.03256e-06	1.09586e-06	4.90026e-07
2855	ISTV	4.8967e-05	5.89339e-05	4.10389e-05	0.000147935	0.000164744	0.00017827	8.27934e-05	9.37225e-05	0.000112755	7.27878e-05	6.77256e-05	7.24909e-05	0.000137384	0.000130687	0.000157121	8.63758e-06	2.56041e-05	4.15118e-05	4.91985e-06	1.13862e-05	4.98193e-06
2856	ISTY	4.29711e-05	7.10603e-05	3.8516e-05	6.39498e-06	6.5523e-06	5.29599e-06	3.0847e-06	2.4157e-06	5.20249e-07	3.33324e-06	2.89114e-06	1.23877e-06	4.75184e-06	2.20856e-06	2.53847e-06	3.4354e-07	5.35846e-07	2.59449e-07	4.25172e-07	4.5438e-07	2.45013e-07
2857	ISTS	0.000104545	5.94094e-05	5.25881e-05	4.01508e-05	4.60632e-05	2.40028e-05	1.11872e-05	8.43861e-06	8.7055e-06	8.55048e-06	5.75952e-06	1.37641e-06	5.92116e-05	4.39803e-05	1.61828e-05	3.28817e-06	9.80832e-06	7.78347e-07	1.88291e-06	5.23873e-06	4.08355e-07
2858	ISTC	6.17277e-05	4.53129e-05	4.18799e-05	9.77865e-05	0.000105477	0.000190271	6.41618e-05	3.78187e-05	5.73314e-05	3.11948e-05	2.52918e-05	1.58287e-05	0.000107336	7.84447e-05	0.000119255	1.76187e-05	2.25055e-05	2.87988e-05	5.04133e-06	9.67562e-06	5.96198e-06
2859	ISTW	4.31248e-05	5.31594e-05	3.0667e-05	8.33776e-06	3.96587e-06	6.27832e-06	1.02823e-06	2.13822e-06	4.85565e-07	1.413e-06	1.77566e-06	7.79965e-07	3.02813e-06	9.59769e-06	1.18462e-05	1.96309e-07	1.23478e-06	3.89173e-06	4.25172e-07	8.82032e-07	8.1671e-07
2860	ISTF	0.000137369	0.000130979	0.000104896	0.000148015	0.000149422	0.000148587	3.81269e-05	4.58819e-05	2.43476e-05	2.04342e-05	3.5149e-05	8.07493e-06	0.000112367	0.000117435	0.000139404	3.84274e-05	5.0486e-05	3.49391e-05	1.03256e-05	1.77475e-05	1.22506e-05
2861	ISIK	5.27337e-05	5.92396e-05	7.56865e-05	7.44732e-06	9.16337e-06	9.82322e-06	2.63228e-06	4.83139e-06	4.61287e-06	2.82601e-06	5.30422e-06	2.24813e-06	4.42573e-06	6.89834e-06	1.44904e-05	1.47231e-06	2.84232e-06	2.07559e-06	6.68128e-07	2.85992e-06	1.55175e-06
2862	ISIN	2.87499e-05	3.01293e-05	3.14519e-05	4.32673e-05	6.78878e-05	5.93664e-05	1.87961e-05	3.46522e-05	1.96654e-05	1.2862e-05	2.64756e-05	1.19289e-05	2.87439e-05	3.27194e-05	7.2558e-05	3.44522e-05	2.99608e-05	6.22678e-05	1.6278e-05	2.35208e-05	3.43018e-05
2863	ISIT	7.764e-05	0.00013638	6.59874e-05	0.000356338	0.000423978	0.000331213	0.000401628	0.000491251	0.000380128	0.000446147	0.000351262	0.000281888	0.000358577	0.000497471	0.000374478	0.000405525	0.000603433	0.000473667	0.000387211	0.00046745	0.000396023
2864	ISII	0.000109926	0.000130062	0.000112577	0.000293967	0.000408755	0.000295721	0.000455137	0.000486175	0.000357272	0.000446763	0.00046643	0.000356811	0.000317628	0.000503006	0.000339151	0.000372103	0.000544327	0.000399378	0.000275147	0.000400442	0.000319415
2865	ISIM	4.29711e-05	7.18076e-05	5.52231e-05	0.000172219	0.000220241	0.000216709	0.000278158	0.000284889	0.000316381	0.000293144	0.00030999	0.000353921	0.000200788	0.000198252	0.000237612	0.000244355	0.000246629	0.000341089	0.000224855	0.000197842	0.00031427
2866	ISIQ	0.00010908	9.54491e-05	8.9254e-05	4.99861e-05	9.08948e-05	6.55593e-05	1.57937e-05	1.51797e-05	2.38621e-05	1.48909e-05	1.09272e-05	7.84553e-06	7.09048e-05	4.518e-05	6.26157e-05	2.08578e-05	1.77994e-05	1.7556e-05	1.01434e-05	1.10655e-05	6.77869e-06
2867	ISIH	8.85558e-05	6.94639e-05	6.23993e-05	2.20991e-05	3.60623e-05	2.20382e-05	9.00733e-06	2.56423e-05	2.32378e-06	2.17385e-06	6.32864e-06	1.37641e-06	4.33256e-05	3.002e-05	3.0779e-05	3.14094e-06	1.12295e-05	4.32415e-06	2.85473e-06	3.39449e-06	1.71509e-06
2868	ISIP	9.77035e-05	7.08565e-05	0.000141394	1.48946e-05	1.11586e-05	8.15754e-06	4.07181e-06	2.54627e-06	8.67081e-07	2.97093e-06	3.68791e-06	1.78933e-06	1.60724e-05	5.42597e-06	8.30292e-06	3.28817e-06	1.09499e-06	1.12428e-06	9.11084e-07	1.12259e-06	5.71697e-07
2869	ISIR	0.000144134	0.000160599	0.000135731	1.49756e-05	1.89426e-05	8.96902e-06	5.01778e-06	4.48862e-06	1.10986e-06	2.21008e-06	4.62127e-06	1.00937e-06	1.69575e-05	1.30332e-05	9.62504e-06	7.85235e-07	2.49285e-06	1.47021e-06	1.15404e-06	2.03135e-06	9.80052e-07
2870	ISIL	5.9729e-05	7.09584e-05	7.27712e-05	0.000227791	0.000234306	0.000228368	0.000342731	0.000263686	0.000305976	0.000340135	0.000272359	0.000343689	0.000252593	0.000246186	0.00024052	0.000325823	0.000238405	0.000314712	0.000316753	0.000202493	0.000278661
2871	ISIE	4.56616e-05	4.62639e-05	6.66602e-05	6.05499e-05	9.53286e-05	0.000120228	1.94131e-05	4.44292e-05	3.45792e-05	1.21736e-05	2.10575e-05	1.21583e-05	6.0516e-05	7.57727e-05	0.000122005	3.64153e-05	3.48533e-05	0.000115887	1.9072e-05	3.5896e-05	6.36217e-05
2872	ISID	9.81647e-05	6.87845e-05	9.0992e-05	0.000152063	0.000190707	0.000227002	0.000101877	7.24709e-05	0.000135334	6.62662e-05	4.85348e-05	8.06575e-05	0.000101512	8.96784e-05	0.000157544	9.45717e-05	7.14306e-05	0.000181009	8.86181e-05	5.95772e-05	9.46567e-05
2873	ISIA	6.56481e-05	5.99189e-05	4.22723e-05	1.94683e-05	1.80065e-05	3.02811e-05	3.29035e-06	3.86838e-06	2.11568e-06	3.8767e-06	4.53021e-06	3.0281e-06	1.89142e-05	1.91681e-05	2.39568e-05	3.92617e-06	3.28497e-06	4.49712e-06	1.57921e-06	3.18066e-06	2.94015e-06
2874	ISIG	6.11127e-05	8.83499e-05	7.28272e-05	7.8723e-05	6.39219e-05	7.79451e-05	0.00010381	7.81837e-05	0.00012101	8.87294e-05	8.74627e-05	9.94685e-05	0.000100068	7.32914e-05	0.000114496	0.000134521	0.000121567	0.000157831	0.000141461	0.000126986	0.000205076
2875	ISIV	6.80311e-05	0.000122827	9.49725e-05	0.000269318	0.000310175	0.000287009	0.000343718	0.000374074	0.000360914	0.000401909	0.000319938	0.00034713	0.000317162	0.000291012	0.000359353	0.000308843	0.000250683	0.000386665	0.000229107	0.000202012	0.000311248
2876	ISIY	0.00019533	0.000177821	0.00015569	3.25415e-05	2.50761e-05	1.9262e-05	5.30569e-06	6.57787e-06	2.04631e-06	4.99986e-06	7.7173e-06	2.24813e-06	2.30604e-05	1.61416e-05	1.9303e-05	3.19002e-06	3.54125e-06	6.14029e-06	2.42956e-06	3.36776e-06	2.12345e-06
2877	ISIS	7.83319e-05	8.69232e-05	6.89588e-05	0.000118388	0.000209083	0.000175878	4.14173e-05	7.55068e-05	6.96786e-05	3.44918e-05	4.29801e-05	4.67061e-05	9.94159e-05	0.000136331	0.000173357	7.63641e-05	0.000100856	0.000149529	3.1402e-05	7.36096e-05	5.88031e-05
2878	ISIC	7.04141e-05	0.000108663	8.94783e-05	0.000289393	0.000351755	0.00027663	0.000286219	0.000338556	0.000277258	0.00026213	0.000280623	0.000216417	0.000262795	0.00030579	0.000314982	0.000246907	0.000241177	0.000324657	0.000174807	0.000143825	0.00019307
2879	ISIW	8.19448e-05	8.01637e-05	9.26739e-05	1.71207e-05	9.36044e-06	9.7378e-06	3.90729e-06	2.77479e-06	3.46832e-07	3.73178e-06	2.95944e-06	1.05525e-06	1.22523e-05	6.95287e-06	9.62504e-06	1.81586e-06	1.35126e-06	8.73478e-06	3.03695e-07	9.62216e-07	7.35039e-07
2880	ISIF	0.000128452	0.000148269	0.000133937	0.000244993	0.00034269	0.000256215	0.000105579	9.32818e-05	9.98878e-05	5.99621e-05	4.7442e-05	4.83578e-05	0.000150848	0.000234789	0.000178909	0.000140164	0.000180394	0.000192511	0.000107569	0.000154168	0.000103722
2881	ISMK	6.97223e-05	8.06392e-05	9.08799e-05	3.60224e-06	8.0549e-06	5.93664e-06	1.72743e-06	3.26445e-06	9.36448e-07	2.71731e-06	3.64238e-06	1.23877e-06	2.4225e-06	8.28891e-06	4.60098e-06	5.88926e-07	2.14339e-06	9.51313e-07	6.68128e-07	1.73734e-06	9.80052e-07
2882	ISMN	1.51437e-05	1.59308e-05	1.90618e-05	1.51375e-05	1.89672e-05	1.83651e-05	6.1694e-06	3.83573e-06	4.57819e-06	3.29701e-06	5.1221e-06	2.24813e-06	1.77495e-05	3.26649e-05	3.14665e-05	1.00117e-05	1.4165e-05	3.71877e-05	3.21916e-06	9.88945e-06	1.35574e-05
2883	ISMT	4.85058e-05	7.62574e-05	7.01922e-05	0.000192416	0.000244135	0.00024242	0.000322619	0.00035576	0.000354324	0.000272673	0.000319733	0.000336394	0.000223709	0.000302627	0.00028066	0.000245778	0.000241038	0.000314712	0.000195883	0.0001593	0.000197889
2884	ISMI	8.71721e-05	0.000148507	0.00010456	0.000372892	0.000428166	0.000378365	0.000590823	0.000552427	0.000547753	0.000554006	0.000628357	0.000549095	0.000453381	0.000414527	0.000429848	0.00049033	0.000359343	0.00048958	0.000333578	0.000271692	0.000383445
2885	ISMM	3.4054e-05	8.28471e-05	5.93158e-05	0.000185373	0.000234701	0.000224567	0.00026039	0.000353475	0.000369377	0.000259413	0.000436745	0.000432238	0.000211829	0.000276397	0.000251891	0.000281703	0.000313633	0.000314712	0.00025814	0.000276397	0.000331176
2886	ISMQ	0.000186029	0.000138758	0.000153391	0.000164772	0.000189869	0.00016046	6.12827e-05	4.9685e-05	6.79098e-05	2.17023e-05	2.24234e-05	1.83521e-05	0.000127368	0.00012946	0.000165001	3.96053e-05	4.98803e-05	0.000105423	1.01434e-05	1.98323e-05	2.18061e-05
2887	ISMH	1.98328e-05	3.09785e-05	1.1381e-05	1.56637e-05	2.40415e-05	2.66935e-05	9.9533e-06	2.95433e-06	1.63011e-06	6.26794e-06	3.3692e-06	1.37641e-06	2.19423e-05	2.13221e-05	2.38511e-05	2.01216e-06	2.86561e-06	7.43754e-06	9.11084e-07	2.69955e-06	2.20512e-06
2888	ISMP	2.02172e-05	3.09106e-05	2.46121e-05	3.31891e-06	2.34011e-06	2.43445e-06	9.45975e-07	9.95658e-07	1.2486e-06	1.19562e-06	8.65066e-07	2.29401e-07	2.56226e-06	8.99783e-07	1.26924e-06	6.8708e-07	1.56094e-06	2.59449e-07	2.42956e-07	3.74195e-07	8.1671e-08
2889	ISMR	7.5872e-05	8.43417e-05	7.13135e-05	8.45918e-06	8.49829e-06	4.27096e-06	1.60404e-06	3.36239e-06	3.46832e-07	1.5217e-06	3.96109e-06	5.96444e-07	5.96309e-06	8.72517e-06	4.60098e-06	5.88926e-07	6.15058e-06	5.18898e-07	4.85911e-07	7.0028e-06	4.90026e-07
2890	ISML	6.99529e-06	2.03466e-05	1.09325e-05	3.00726e-05	3.13575e-05	2.191e-05	3.82914e-05	3.96794e-05	3.19086e-05	4.97087e-05	3.49669e-05	3.39514e-05	2.54829e-05	4.1799e-05	2.16828e-05	3.26363e-05	3.95827e-05	3.61499e-05	2.58748e-05	2.82785e-05	2.67064e-05
2891	ISME	9.63198e-05	8.07751e-05	9.60938e-05	4.52506e-05	4.5743e-05	6.41499e-05	3.42196e-05	1.33679e-05	1.21045e-05	1.08693e-05	1.18605e-05	9.7725e-06	4.654e-05	5.75043e-05	6.37262e-05	1.58519e-05	2.10378e-05	3.8139e-05	2.30808e-06	7.02953e-06	1.27407e-05
2892	ISMD	0.000135447	0.000121061	0.000100411	0.000290607	0.000312047	0.000327412	0.000172209	0.000100088	0.000107449	8.0976e-05	5.02877e-05	6.57923e-05	0.000263447	0.000237188	0.000261568	0.000266047	0.000203156	0.000275102	0.000217992	0.000150213	0.000194704
2893	ISMA	0.000126684	7.91446e-05	0.000111287	9.28082e-05	9.03528e-05	0.000124114	3.59059e-05	3.65129e-05	2.26482e-05	1.71734e-05	1.96689e-05	1.39935e-05	7.41659e-05	3.35374e-05	6.79041e-05	3.92617e-06	7.68823e-06	8.56182e-06	2.30808e-06	3.3143e-06	5.14527e-06
2894	ISMG	4.47391e-05	3.86212e-05	4.58043e-05	9.1432e-05	9.04267e-05	0.00010041	8.55079e-05	6.47504e-05	9.73212e-05	9.57944e-05	4.71916e-05	6.11125e-05	6.0516e-05	8.40888e-05	0.000104765	8.51489e-05	8.37784e-05	0.000126957	6.11641e-05	7.10436e-05	0.000163424
2895	ISMV	8.67109e-05	0.000113078	9.60938e-05	0.00024309	0.000277931	0.000292219	0.000355481	0.000346114	0.000333583	0.000345353	0.000346983	0.000394708	0.000294195	0.000254148	0.000266434	0.000191205	0.000125015	0.000215083	0.000120385	8.92456e-05	0.00010364
2896	ISMY	0.000141751	0.000121536	9.73272e-05	4.46839e-05	5.67538e-05	4.74504e-05	1.87139e-05	1.00545e-05	7.665e-06	5.94186e-06	9.69785e-06	1.27547e-05	4.26734e-05	3.65094e-05	3.83415e-05	5.34941e-06	1.33496e-05	1.41832e-05	2.67251e-06	6.65533e-06	9.31049e-06
2897	ISMS	1.82185e-05	2.71402e-05	1.51373e-05	1.14543e-05	2.57412e-05	2.63946e-05	5.92263e-06	1.22417e-05	1.10293e-05	7.89833e-06	7.12541e-06	1.09654e-05	2.19889e-05	3.34828e-05	3.01972e-05	4.17156e-06	9.06279e-06	1.02915e-05	1.51847e-06	9.0876e-06	2.36846e-06
2898	ISMC	5.01201e-05	8.32887e-05	5.33169e-05	0.000195533	0.000220414	0.000156787	0.000216669	0.000264927	0.000227487	0.000211697	0.000190679	0.000155809	0.000237825	0.000236043	0.000209212	0.00015744	0.000124246	0.000177377	7.68347e-05	7.64427e-05	7.00737e-05
2899	ISMW	8.9632e-05	6.56255e-05	5.01213e-05	4.07174e-05	4.12352e-05	1.05493e-05	1.08581e-05	4.22747e-06	9.36448e-07	1.59416e-06	4.82616e-06	1.19289e-06	2.67873e-05	2.00679e-05	3.16251e-05	4.71141e-06	5.35846e-06	4.92953e-06	9.11084e-07	2.24517e-06	1.71509e-06
2900	ISMF	9.77035e-05	0.000170144	0.000135899	0.00043583	0.000484797	0.00037435	0.000537478	0.000462916	0.0004933	0.000543282	0.000360983	0.000486882	0.000503601	0.000506878	0.00054519	0.000734047	0.000725513	0.000873824	0.000665941	0.000636078	0.000830512
2901	ISQK	5.63467e-05	5.44502e-05	4.58043e-05	1.01591e-05	5.51773e-06	4.35638e-06	5.92263e-06	2.61156e-06	9.71131e-07	2.39124e-06	2.73179e-06	4.12923e-07	1.01559e-05	3.59913e-06	3.22598e-06	5.88926e-07	8.85311e-07	5.18898e-07	6.68128e-07	7.75119e-07	5.71697e-07
2902	ISQN	0.000153743	0.00010316	9.05435e-05	2.12896e-05	1.6701e-05	5.63767e-06	3.74277e-06	3.96631e-06	7.28348e-07	2.53616e-06	4.75786e-06	1.42229e-06	2.86974e-05	1.54054e-05	1.22164e-05	9.32466e-07	2.0269e-06	2.33504e-06	1.27552e-06	1.81752e-06	6.53368e-07
2903	ISQT	0.000102777	9.4566e-05	0.000106185	4.36316e-05	5.70987e-05	5.47537e-05	4.72988e-06	1.18989e-05	2.46251e-06	3.55062e-06	8.19536e-06	4.31275e-06	3.39151e-05	3.13833e-05	5.0505e-05	4.76049e-06	8.92301e-06	3.5458e-06	1.03256e-06	3.76868e-06	3.34851e-06
2904	ISQI	7.91006e-05	9.73853e-05	8.00034e-05	0.000175093	0.000177725	0.000230589	4.61883e-05	0.000117112	8.03264e-05	3.96728e-05	5.57057e-05	5.46434e-05	0.00011041	8.58339e-05	0.000140409	1.24165e-05	2.11776e-05	2.32639e-05	3.64433e-06	8.2323e-06	7.67707e-06
2905	ISQM	3.32853e-05	4.01498e-05	2.83684e-05	7.78326e-05	7.82582e-05	7.51689e-05	5.63472e-05	7.09203e-05	4.82097e-05	6.09041e-05	4.16142e-05	5.52857e-05	9.57355e-05	9.02783e-05	7.66301e-05	2.38024e-05	2.07582e-05	1.5394e-05	6.74202e-06	1.10655e-05	4.81859e-06
2906	ISQQ	0.000103161	0.000105673	0.000135114	3.07607e-05	2.28838e-05	1.37952e-05	4.19519e-06	6.67581e-06	2.01163e-06	4.09409e-06	8.14983e-06	2.47754e-06	2.13367e-05	1.37694e-05	1.84039e-05	6.72357e-06	4.07709e-06	7.95644e-06	1.27552e-06	3.28757e-06	2.36846e-06
2907	ISQH	0.000150514	0.000129043	0.000123397	1.71207e-05	1.55679e-05	1.70839e-05	2.59115e-06	3.63987e-06	1.14455e-06	1.884e-06	3.73344e-06	1.05525e-06	1.91471e-05	1.57326e-05	1.38558e-05	7.85235e-07	3.40146e-06	6.05381e-06	9.71822e-07	2.29863e-06	1.14339e-06
2908	ISQP	5.98828e-05	5.00344e-05	4.92243e-05	7.24495e-06	1.15774e-05	6.44915e-06	1.76856e-06	1.99132e-06	3.81516e-07	1.66662e-06	2.36755e-06	5.96444e-07	9.31733e-06	4.85338e-06	9.83658e-06	1.03062e-06	7.22228e-07	8.6483e-07	6.07389e-08	4.00923e-07	3.26684e-07
2909	ISQR	0.000104545	0.000131319	0.000140497	1.65541e-05	8.2766e-06	1.38379e-05	3.49599e-06	3.13388e-06	1.21391e-06	6.01432e-06	3.11879e-06	9.17606e-07	2.90701e-05	1.08247e-05	1.07885e-05	1.66862e-06	2.72583e-06	1.98911e-06	1.27552e-06	1.28296e-06	3.18517e-06
2910	ISQL	9.22456e-05	8.06052e-05	6.5651e-05	0.000177076	0.000164325	0.000235159	6.26811e-05	8.42392e-05	5.70539e-05	4.7716e-05	4.53932e-05	3.18868e-05	0.000153876	7.32096e-05	0.000107674	1.08461e-05	1.24177e-05	1.7902e-05	2.97621e-06	6.17422e-06	4.73692e-06
2911	ISQE	5.58855e-05	4.55167e-05	3.50961e-05	1.24257e-05	8.15343e-06	4.05741e-06	3.33148e-06	2.72582e-06	1.73416e-06	2.10139e-06	2.73179e-06	1.05525e-06	7.73338e-06	6.43481e-06	2.8029e-06	5.88926e-07	1.51435e-06	1.12428e-06	6.68128e-07	1.09586e-06	1.63342e-07
2912	ISQD	7.2874e-05	8.81121e-05	6.01568e-05	1.83755e-05	1.36219e-05	1.4863e-05	7.69119e-06	2.67685e-06	1.10986e-06	3.26078e-06	3.16432e-06	1.19289e-06	1.99391e-05	2.03133e-05	2.15241e-05	1.12877e-06	4.9624e-06	1.64318e-06	5.4665e-07	2.13826e-06	2.04177e-06
2913	ISQA	6.81849e-05	6.87166e-05	4.78227e-05	1.04424e-05	1.00502e-05	7.9867e-06	8.34926e-06	4.29276e-06	1.07518e-06	2.68108e-06	3.77897e-06	1.51405e-06	8.10607e-06	4.55345e-06	5.71156e-06	2.69924e-06	1.07169e-06	2.07559e-06	8.50345e-07	7.4839e-07	1.14339e-06
2914	ISQG	6.61862e-05	5.10874e-05	5.06259e-05	8.9044e-06	8.64609e-06	3.24593e-06	1.76856e-06	2.28512e-06	1.14455e-06	1.95647e-06	3.4375e-06	9.63486e-07	5.68357e-06	5.88949e-06	6.76926e-06	8.34312e-07	2.91221e-06	1.47021e-06	1.51847e-06	3.18066e-06	9.80052e-07
2915	ISQV	4.03574e-05	4.98985e-05	2.76396e-05	3.8208e-05	4.78614e-05	3.98908e-05	1.37372e-05	3.28241e-05	1.90411e-05	1.42387e-05	2.20137e-05	3.67042e-06	2.85576e-05	2.21947e-05	1.95145e-05	6.91988e-06	6.89611e-06	4.84305e-06	3.5836e-06	3.58158e-06	1.79676e-06
2916	ISQY	4.40473e-05	6.38592e-05	7.39485e-05	8.62108e-06	1.51491e-05	1.37952e-05	4.56536e-06	6.02292e-06	3.95389e-06	3.80424e-06	5.91887e-06	4.72567e-06	8.43218e-06	7.57999e-06	7.45676e-06	1.03062e-06	1.39786e-06	1.38373e-06	6.07389e-07	1.25623e-06	5.71697e-07
2917	ISQS	0.00010147	0.000118479	0.000110558	1.92254e-05	1.12079e-05	1.38379e-05	4.11294e-06	3.28078e-06	3.08681e-06	3.47816e-06	3.73344e-06	4.45039e-06	1.34635e-05	1.08792e-05	2.18414e-05	4.41694e-06	1.93371e-06	6.57271e-06	3.21916e-06	1.30968e-06	3.1035e-06
2918	ISQC	5.66542e-05	4.38183e-05	5.18593e-05	1.10496e-05	6.28134e-06	1.57599e-05	7.36215e-06	3.08491e-06	1.49138e-06	6.41286e-06	3.66515e-06	1.69757e-06	1.50941e-05	4.98971e-06	9.94235e-06	8.83389e-07	1.18818e-06	1.38373e-06	7.28867e-07	1.4166e-06	1.47008e-06
2919	ISQW	2.5675e-05	3.0503e-05	4.20481e-05	2.59037e-06	5.00044e-06	5.3387e-06	7.81458e-07	1.09359e-06	5.54932e-07	6.52155e-07	1.50248e-06	3.67042e-07	3.72693e-06	2.0177e-06	3.38463e-06	3.92617e-07	2.56274e-07	2.59449e-07	1.82217e-07	4.5438e-07	2.45013e-07
2920	ISQF	0.000107466	8.89953e-05	7.1706e-05	4.28221e-05	5.78869e-05	4.61264e-05	7.65006e-06	1.76607e-05	3.91921e-06	3.65932e-06	8.58237e-06	3.44102e-06	3.75488e-05	3.6264e-05	2.95626e-05	1.91401e-06	6.966e-06	2.85394e-06	1.88291e-06	5.93367e-06	2.77681e-06
2921	ISHK	0.000115691	0.000117154	0.000134554	1.69588e-05	1.08384e-05	1.25993e-05	1.93308e-06	3.5909e-06	1.38733e-06	2.75355e-06	4.14321e-06	9.63486e-07	1.8262e-05	6.81654e-06	8.83177e-06	1.0797e-06	1.72403e-06	3.80525e-06	8.50345e-07	1.49678e-06	6.53368e-07
2922	ISHN	0.000128913	7.8805e-05	0.000108035	2.45681e-05	1.65039e-05	1.90912e-05	3.74277e-06	4.37437e-06	1.76885e-06	5.68824e-06	4.50745e-06	1.69757e-06	1.68644e-05	1.895e-05	1.80337e-05	4.02433e-06	2.42296e-06	3.45932e-06	4.06951e-06	1.87098e-06	1.38841e-06
2923	ISHT	9.08619e-05	8.43077e-05	7.22666e-05	0.000191404	0.000190017	0.000168874	6.35037e-05	8.35537e-05	7.89738e-05	6.97082e-05	7.38266e-05	2.83999e-05	0.000202139	0.000152936	0.000167592	7.30268e-05	5.66366e-05	8.01697e-05	2.42348e-05	2.81448e-05	1.78859e-05
2924	ISHI	3.18247e-05	6.43008e-05	5.70172e-05	0.000158336	0.000168044	0.000134108	0.000156621	0.000174436	0.000165925	0.000176698	0.000141939	0.000154708	0.000187418	0.000164851	0.000187583	9.86942e-05	8.74827e-05	0.000128081	3.44997e-05	5.02491e-05	5.7823e-05
2925	ISHM	5.8576e-05	0.000100239	6.96316e-05	0.000332013	0.000325078	0.0003184	0.000531144	0.000444994	0.000519555	0.000572085	0.000500418	0.000553729	0.000433582	0.000440621	0.000406896	0.000465153	0.000343175	0.000461214	0.000326472	0.000236465	0.000270331
2926	ISHQ	9.03238e-05	8.78743e-05	8.33673e-05	6.81592e-05	8.94168e-05	9.9428e-05	9.82991e-06	1.82483e-05	3.066e-05	1.26446e-05	1.01531e-05	1.99579e-05	5.67425e-05	9.32775e-05	8.42984e-05	1.32508e-05	5.27692e-05	2.94907e-05	4.49468e-06	1.18139e-05	4.81859e-06
2927	ISHH	5.68079e-05	4.07612e-05	4.17677e-05	7.44732e-06	5.567e-06	3.58761e-06	1.23388e-06	1.48533e-06	5.89615e-07	1.05069e-06	1.61631e-06	5.50563e-07	8.15266e-06	4.96244e-06	4.49521e-06	3.92617e-07	7.22228e-07	4.32415e-07	1.21478e-07	4.81108e-07	4.90026e-07
2928	ISHP	9.44749e-05	6.53538e-05	0.000100859	2.88179e-05	2.1061e-05	2.41737e-05	3.0847e-06	7.50824e-06	5.584e-06	2.02893e-06	5.73675e-06	3.80806e-06	1.76097e-05	2.31762e-05	2.23174e-05	3.92617e-06	8.34056e-06	3.80525e-06	1.0933e-06	3.36776e-06	2.28679e-06
2929	ISHR	4.29711e-05	4.44976e-05	8.21899e-05	3.84508e-06	3.71954e-06	5.80851e-06	1.85082e-06	1.37107e-06	4.16199e-07	6.15925e-07	1.57078e-06	4.12923e-07	5.03136e-06	2.72662e-06	3.96636e-06	1.47231e-07	1.07169e-06	3.45932e-07	6.07389e-08	5.34565e-07	3.26684e-07
2930	ISHL	2.76737e-05	3.16579e-05	1.82208e-05	6.17237e-05	7.00062e-05	9.42174e-05	5.64706e-05	5.82215e-05	7.5228e-05	3.13397e-05	2.60658e-05	3.56949e-05	7.69611e-05	6.35574e-05	8.52504e-05	4.22554e-05	2.69088e-05	5.20628e-05	1.45166e-05	1.80148e-05	2.30312e-05
2931	ISHE	6.3342e-05	6.087e-05	4.25526e-05	6.5164e-06	6.18281e-06	1.14035e-05	1.3984e-06	1.79545e-06	6.24298e-07	1.63039e-06	2.27649e-06	7.34085e-07	8.89805e-06	9.35229e-06	5.65868e-06	2.01216e-06	1.0251e-06	7.78347e-07	1.82217e-07	7.21662e-07	2.45013e-07
2932	ISHD	0.00011031	7.27248e-05	9.72151e-05	1.61089e-05	1.09616e-05	1.75964e-05	6.99199e-06	2.12189e-06	8.67081e-07	1.63039e-06	3.02773e-06	7.79965e-07	1.33704e-05	9.46136e-06	1.9303e-05	3.4354e-07	1.39786e-06	3.28635e-06	2.42956e-07	1.0424e-06	1.30674e-06
2933	ISHA	4.78908e-05	1.71876e-05	4.17117e-05	1.18186e-05	1.02472e-05	3.1178e-06	1.56292e-06	1.40371e-06	6.58982e-07	1.26808e-06	2.09437e-06	5.96444e-07	1.36965e-05	4.60798e-06	8.726e-06	3.33725e-06	4.42656e-07	2.16207e-06	3.64433e-07	6.94934e-07	7.35039e-07
2934	ISHG	3.73595e-05	3.3594e-05	2.05755e-05	8.29729e-06	5.88722e-06	8.79818e-06	1.3984e-06	1.25681e-06	1.14455e-06	1.12316e-06	1.98055e-06	5.96444e-07	1.54202e-05	8.42524e-06	5.71156e-06	4.17156e-06	1.35126e-06	2.68097e-06	3.64433e-07	1.2295e-06	8.1671e-07
2935	ISHV	8.17911e-05	0.000112875	8.17975e-05	0.000223501	0.000216251	0.000246862	0.000169535	0.000141726	0.000188538	0.000170756	9.625e-05	9.64862e-05	0.000269923	0.000221374	0.000250463	5.36413e-05	4.24018e-05	0.000104904	8.98936e-06	2.14628e-05	1.9846e-05
2936	ISHY	0.000113231	0.000117766	0.000104279	1.52994e-05	1.06906e-05	8.11483e-06	3.90729e-06	2.5626e-06	9.01764e-07	2.17385e-06	3.14156e-06	1.10113e-06	1.75632e-05	4.98971e-06	9.99524e-06	8.34312e-07	1.67743e-06	8.6483e-07	9.11084e-07	1.14931e-06	1.79676e-06
2937	ISHS	4.20486e-05	3.91307e-05	3.03867e-05	9.02583e-06	6.5523e-06	7.81586e-06	1.76856e-06	2.48098e-06	7.97715e-07	1.12316e-06	2.18543e-06	8.71726e-07	1.00627e-05	1.02521e-05	4.44233e-06	4.90772e-07	1.32797e-06	5.18898e-07	3.03695e-07	1.20277e-06	2.45013e-07
2938	ISHC	3.48996e-05	3.24731e-05	3.22368e-05	5.85262e-05	5.2517e-05	7.18803e-05	4.47899e-05	2.43202e-05	1.70642e-05	2.28979e-05	6.96606e-06	1.87192e-05	5.86992e-05	2.18129e-05	5.54762e-05	1.71279e-05	1.15556e-05	2.65503e-05	2.1866e-06	2.77974e-06	6.28866e-06
2939	ISHW	4.68915e-05	4.29351e-05	4.35618e-05	3.88556e-06	5.4192e-06	3.41677e-06	1.19275e-06	1.27314e-06	4.85565e-07	6.88386e-07	1.63907e-06	2.75282e-07	6.6153e-06	2.29036e-06	2.22116e-06	4.41694e-07	3.0287e-07	8.6483e-07	1.21478e-07	2.67282e-07	0
2940	ISHF	6.65706e-05	6.87166e-05	4.21602e-05	6.75116e-05	6.35771e-05	7.73471e-05	2.57881e-05	3.15836e-05	2.39314e-05	1.26083e-05	1.25435e-05	5.50563e-06	6.45225e-05	3.40554e-05	5.73801e-05	2.90046e-05	2.32045e-05	5.29276e-05	1.47596e-05	1.00498e-05	2.42563e-05
2941	ISPK	1.80648e-05	1.73575e-05	1.44645e-05	3.44034e-06	2.46327e-06	1.36671e-06	1.52179e-06	1.25681e-06	3.46832e-07	1.23185e-06	1.59354e-06	5.04683e-07	2.51568e-06	4.36259e-07	1.11058e-06	2.94463e-07	1.16488e-07	8.6483e-08	3.03695e-07	3.20739e-07	8.1671e-08
2942	ISPN	0.000149284	0.000106217	0.000110278	5.20503e-05	2.79089e-05	2.59247e-05	2.01534e-05	1.09359e-05	7.28348e-06	1.26808e-05	6.28311e-06	2.20225e-06	4.64469e-05	2.41033e-05	3.53271e-05	1.71279e-05	1.307e-05	8.04292e-06	1.28766e-05	3.42121e-06	5.47195e-06
2943	ISPT	2.35995e-05	1.34172e-05	2.11362e-05	6.47593e-05	1.85238e-05	2.30205e-05	6.06247e-05	1.60121e-05	2.22666e-05	6.74619e-05	1.20882e-05	2.93634e-05	3.38219e-05	1.75321e-05	2.07837e-05	4.65252e-05	1.745e-05	1.91992e-05	4.82874e-05	2.11688e-05	1.84576e-05
2944	ISPI	5.99596e-05	3.66171e-05	2.23135e-05	7.83992e-05	8.47119e-05	8.66151e-05	4.70931e-05	4.36294e-05	3.82556e-05	1.66662e-05	1.70281e-05	1.28006e-05	4.64469e-05	3.83635e-05	7.30869e-05	2.70415e-05	1.68675e-05	4.68738e-05	2.09549e-05	1.79881e-05	2.71964e-05
2945	ISPM	3.6437e-05	3.29486e-05	2.9714e-05	8.91655e-05	9.86541e-05	6.63708e-05	5.30157e-05	6.17308e-05	4.58513e-05	5.26434e-05	3.48758e-05	1.55534e-05	4.57947e-05	4.548e-05	5.75387e-05	5.24635e-05	3.3735e-05	7.01377e-05	8.32123e-05	5.96841e-05	7.06454e-05
2946	ISPQ	8.67109e-05	5.7711e-05	7.7873e-05	1.48946e-05	6.45377e-06	1.03784e-05	2.3855e-06	8.25907e-06	2.87871e-06	1.884e-06	3.20985e-06	1.33053e-06	8.43218e-06	6.13489e-06	1.5178e-05	5.88926e-07	1.86381e-06	2.76746e-06	1.39699e-06	3.79541e-06	1.55175e-06
2947	ISPH	0.000157663	0.000137671	0.000141898	2.33538e-05	1.84992e-05	1.90485e-05	3.82503e-06	5.89234e-06	1.10986e-06	1.92024e-06	3.68791e-06	1.42229e-06	2.25013e-05	1.11519e-05	1.87212e-05	4.90772e-07	2.09679e-06	1.29724e-06	1.27552e-06	1.76406e-06	2.85848e-06
2948	ISPP	8.45585e-06	1.96333e-05	1.72117e-05	1.82136e-06	2.21695e-06	2.39174e-06	4.11294e-07	5.71279e-07	3.81516e-07	6.88386e-07	5.46358e-07	2.75282e-07	3.91328e-06	1.7723e-06	1.42789e-06	2.45386e-07	6.9893e-07	0	1.82217e-07	2.94011e-07	1.63342e-07
2949	ISPR	1.35294e-05	2.44567e-05	2.12483e-05	2.02373e-06	2.19231e-06	1.7938e-06	6.99199e-07	7.50824e-07	2.42783e-07	7.24617e-07	8.19536e-07	3.21162e-07	1.30443e-06	5.99855e-07	1.79808e-06	9.81543e-08	1.11829e-06	2.59449e-07	1.82217e-07	2.40554e-07	8.1671e-08
2950	ISPL	3.86663e-05	3.28128e-05	3.27975e-05	4.58982e-05	4.56937e-05	8.73839e-05	1.77679e-05	1.96847e-05	1.80006e-05	1.24634e-05	9.06043e-06	3.12904e-05	4.02974e-05	2.7348e-05	6.27743e-05	3.13603e-05	1.01345e-05	4.98142e-05	1.80395e-05	1.49945e-05	3.04633e-05
2951	ISPE	0.000141751	0.000123337	0.000154457	2.88584e-05	1.85977e-05	2.90425e-05	6.37505e-06	3.47664e-06	1.49138e-06	2.64485e-06	4.3481e-06	2.33989e-06	1.98925e-05	1.46419e-05	2.32693e-05	6.72357e-06	2.0269e-06	6.74567e-06	1.03256e-06	1.92443e-06	1.87843e-06
2952	ISPD	0.000155126	9.43622e-05	0.00010013	7.62136e-05	9.02297e-05	6.76948e-05	3.01478e-05	3.15836e-05	4.26604e-06	1.20649e-05	1.10182e-05	3.44102e-06	7.42125e-05	6.52207e-05	7.48321e-05	2.64526e-05	1.96865e-05	2.63773e-05	8.44271e-06	8.74013e-06	2.71964e-05
2953	ISPA	5.45786e-05	4.70792e-05	6.42494e-05	4.49268e-06	5.04971e-06	5.46683e-06	1.6863e-06	3.16652e-06	9.36448e-07	2.13762e-06	2.27649e-06	5.96444e-07	3.77352e-06	3.84453e-06	5.50002e-06	2.94463e-07	2.12009e-06	2.76746e-06	3.03695e-07	9.35488e-07	3.26684e-07
2954	ISPG	3.65139e-05	3.31524e-05	4.1095e-05	1.23852e-05	7.04496e-06	3.84387e-06	2.63228e-06	1.71384e-06	4.16199e-07	1.5217e-06	1.93502e-06	1.05525e-06	1.07149e-05	5.07151e-06	1.23222e-05	2.1594e-06	1.56094e-06	1.29724e-06	1.21478e-06	1.79079e-06	1.63342e-06
2955	ISPV	4.48929e-05	4.66036e-05	2.33787e-05	2.8656e-05	3.05446e-05	3.91647e-05	7.81458e-06	7.96527e-06	2.08099e-06	8.91279e-06	4.78063e-06	2.52342e-06	2.55295e-05	1.3415e-05	2.08895e-05	6.91988e-06	3.49465e-06	1.29724e-05	4.98059e-06	7.10971e-06	2.5318e-06
2956	ISPY	9.11694e-05	9.57548e-05	0.000133208	1.19805e-05	1.51245e-05	1.69557e-05	4.03068e-06	3.37871e-06	1.76885e-06	2.42747e-06	3.64238e-06	1.60581e-06	1.16001e-05	7.0892e-06	7.77407e-06	1.03062e-06	1.0018e-06	4.0647e-06	3.64433e-07	5.88021e-07	6.53368e-07
2957	ISPS	3.35159e-05	3.47489e-05	3.33021e-05	5.58549e-06	1.1873e-05	4.10012e-06	2.13873e-06	1.35475e-06	2.08099e-07	3.4057e-06	1.47972e-06	4.58803e-07	1.41623e-05	1.16699e-05	7.82696e-06	2.84648e-06	1.81722e-06	1.55669e-06	5.4665e-07	9.0876e-07	1.06172e-06
2958	ISPC	6.11896e-05	5.26159e-05	3.9413e-05	1.47327e-05	3.31803e-05	2.43872e-05	9.45975e-06	8.40597e-06	1.97695e-06	1.77531e-06	4.50745e-06	1.51405e-06	2.52965e-05	2.52212e-05	2.77117e-05	1.96309e-06	3.84412e-06	3.89173e-06	1.0933e-06	3.44794e-06	1.9601e-06
2959	ISPW	7.50264e-05	5.42124e-05	4.93925e-05	1.4328e-05	9.4836e-06	4.95432e-06	2.75567e-06	1.73016e-06	4.50882e-07	1.01446e-06	1.59354e-06	4.58803e-07	9.73661e-06	6.59841e-06	5.12983e-06	1.66862e-06	1.25807e-06	8.6483e-08	4.85911e-07	8.01847e-07	2.45013e-07
2960	ISPF	3.65139e-05	4.23577e-05	3.46476e-05	2.0642e-05	4.19003e-05	2.27215e-05	3.57825e-06	6.72477e-06	9.64194e-06	3.44193e-06	5.5774e-06	2.47754e-06	2.10106e-05	2.19493e-05	3.0303e-05	4.5151e-06	1.32797e-05	7.78347e-06	1.21478e-06	3.58158e-06	2.12345e-06
2961	ISRK	6.58019e-05	6.24326e-05	6.48101e-05	6.59735e-06	5.17287e-06	3.03238e-06	1.06936e-06	1.7628e-06	7.63031e-07	1.63039e-06	2.5269e-06	8.25845e-07	7.73338e-06	4.52618e-06	2.32693e-06	5.88926e-07	5.35846e-07	1.72966e-07	4.85911e-07	9.35488e-07	4.08355e-07
2962	ISRN	4.4201e-05	8.23036e-05	6.49222e-05	1.13329e-05	5.69016e-06	7.85857e-06	6.90973e-06	1.92603e-06	8.32398e-07	1.48547e-06	2.00331e-06	7.34085e-07	4.28597e-06	3.29921e-06	7.40388e-06	1.91401e-06	1.25807e-06	1.29724e-06	4.25172e-07	7.75119e-07	4.90026e-07
2963	ISRT	9.48592e-05	0.000105775	9.57574e-05	4.14055e-05	3.01751e-05	2.53695e-05	7.48554e-06	4.89668e-06	4.82097e-06	2.39124e-06	5.55463e-06	2.52342e-06	2.59953e-05	2.09677e-05	2.9404e-05	2.1594e-06	3.72763e-06	3.19987e-06	1.39699e-06	2.03135e-06	1.22506e-06
2964	ISRI	8.34054e-05	5.02042e-05	6.33524e-05	0.000158498	0.000144939	0.000204707	4.65584e-05	4.89342e-05	7.56789e-05	4.9274e-05	3.10741e-05	2.90881e-05	0.000119541	9.31139e-05	7.96446e-05	2.45877e-05	1.65646e-05	1.63453e-05	5.34502e-06	9.62216e-06	6.61535e-06
2965	ISRM	5.93447e-05	6.31119e-05	6.5595e-05	0.00019699	0.000173611	0.000273171	0.000156209	0.000138886	0.000194365	0.000129996	8.65749e-05	0.000108461	0.000235822	0.000182629	0.000256016	7.43028e-05	6.45112e-05	0.000143994	2.86688e-05	1.77475e-05	3.31584e-05
2966	ISRQ	6.12665e-05	5.01363e-05	6.87346e-05	9.18773e-06	5.07434e-06	1.70839e-06	1.15162e-06	1.55062e-06	7.97715e-07	8.69541e-07	1.77566e-06	4.58803e-07	3.1213e-06	2.91748e-06	6.08176e-06	5.39849e-07	1.21148e-06	5.18898e-07	1.21478e-07	4.00923e-07	2.45013e-07
2967	ISRH	2.29077e-05	2.29282e-05	3.89085e-05	8.13539e-06	5.567e-06	7.47419e-06	5.42907e-06	4.34172e-06	1.6648e-06	2.60862e-06	2.82285e-06	1.60581e-06	7.08117e-06	2.78115e-06	3.96636e-06	6.8708e-07	4.42656e-07	2.33504e-06	1.82217e-07	3.20739e-07	5.71697e-07
2968	ISRP	0.000102162	7.50685e-05	5.954e-05	2.7037e-05	1.24888e-05	2.55831e-05	3.41374e-06	2.69317e-06	2.67061e-06	6.92009e-06	2.16267e-06	1.14701e-06	1.63053e-05	9.62495e-06	1.41203e-05	1.22693e-06	1.42116e-06	4.92953e-06	4.25172e-07	1.06913e-06	3.18517e-06
2969	ISRR	6.30345e-05	5.23781e-05	7.04725e-05	4.37125e-06	3.44858e-06	9.65238e-06	1.02823e-06	1.27314e-06	3.39896e-06	8.69541e-07	1.25207e-06	8.25845e-07	1.98459e-05	3.02654e-06	1.58655e-06	6.38003e-07	4.42656e-07	4.32415e-07	3.64433e-07	3.74195e-07	1.63342e-07
2970	ISRL	3.62064e-05	4.12028e-05	2.67426e-05	2.29491e-05	3.65303e-05	1.93048e-05	4.15406e-06	1.08543e-05	1.28328e-06	1.884e-06	7.53518e-06	1.14701e-06	1.08081e-05	1.66051e-05	9.99524e-06	2.94463e-07	1.18818e-06	1.64318e-06	7.89606e-07	1.65715e-06	8.1671e-07
2971	ISRE	3.3439e-05	3.54962e-05	4.59725e-05	2.5499e-06	6.8479e-06	3.07509e-06	1.43953e-06	3.08491e-06	1.10986e-06	1.44923e-06	4.39363e-06	4.58803e-07	1.35101e-06	2.56302e-06	3.22598e-06	2.45386e-07	3.26167e-06	1.90263e-06	3.64433e-07	1.33641e-06	6.53368e-07
2972	ISRD	2.70587e-05	3.58698e-05	4.22162e-05	4.776e-06	3.52248e-06	1.87922e-06	2.01534e-06	8.81402e-07	1.00581e-06	1.34054e-06	1.20654e-06	5.04683e-07	1.77029e-06	2.59029e-06	1.58655e-06	3.4354e-07	6.52335e-07	1.72966e-07	2.42956e-07	5.34565e-07	4.08355e-07
2973	ISRA	3.84357e-06	3.73644e-06	1.56979e-06	2.59037e-06	1.30553e-06	3.84387e-07	1.60404e-06	1.86074e-06	1.73416e-07	2.31877e-06	5.00828e-07	2.29401e-07	3.02813e-06	3.5446e-07	3.70194e-07	3.72986e-06	1.32797e-06	0	3.5836e-06	4.00923e-07	2.45013e-07
2974	ISRG	1.69117e-06	5.74053e-06	1.62586e-06	3.23796e-07	7.63614e-07	2.13548e-07	2.87905e-07	2.61156e-07	1.38733e-07	4.3477e-07	8.19536e-07	3.21162e-07	2.32933e-07	3.5446e-07	1.0577e-07	2.45386e-07	9.31907e-08	0	6.07389e-08	2.13826e-07	0
2975	ISRV	9.68579e-05	7.22832e-05	8.12929e-05	7.20042e-05	6.72966e-05	3.97627e-05	2.77623e-05	1.30905e-05	2.21973e-06	1.25359e-05	8.14983e-06	2.01873e-06	3.96918e-05	4.08992e-05	3.59617e-05	6.2328e-06	3.07529e-06	3.89173e-06	4.49468e-06	2.96683e-06	2.04177e-06
2976	ISRY	0.000133602	0.000148133	0.000167576	1.70398e-05	1.78095e-05	1.17451e-05	4.35971e-06	6.62684e-06	9.36448e-07	2.13762e-06	5.25869e-06	1.05525e-06	1.17864e-05	1.1888e-05	5.44714e-06	1.12877e-06	1.81722e-06	1.47021e-06	5.4665e-07	1.71061e-06	8.1671e-07
2977	ISRS	3.25166e-05	3.73644e-05	1.59783e-05	4.4522e-06	2.66033e-06	1.92193e-06	1.3984e-06	1.27314e-06	6.58982e-07	1.44923e-06	1.84396e-06	2.29401e-07	1.91005e-06	1.88136e-06	2.22116e-06	0	1.11829e-06	9.51313e-07	1.21478e-07	3.47467e-07	1.30674e-06
2978	ISRC	5.11963e-05	4.58224e-05	5.05137e-05	1.05639e-05	8.76925e-06	1.43504e-05	3.16696e-06	2.10557e-06	1.0405e-06	2.42747e-06	2.45861e-06	1.10113e-06	9.03781e-06	3.68093e-06	1.46491e-05	1.76678e-06	7.68823e-07	1.29724e-06	2.42956e-07	4.81108e-07	4.90026e-07
2979	ISRW	1.42212e-05	2.517e-05	3.00503e-05	6.11166e-06	1.99525e-06	3.84387e-07	7.81458e-07	1.24049e-06	1.38733e-07	1.15939e-06	1.2976e-06	9.17606e-08	5.5904e-07	4.90791e-07	2.11539e-06	6.38003e-07	1.16488e-07	1.72966e-07	2.42956e-07	1.33641e-07	8.1671e-08
2980	ISRF	0.000111925	7.58837e-05	0.00010854	2.83322e-05	1.11833e-05	1.84506e-05	2.55002e-06	2.2688e-06	7.63031e-07	2.02893e-06	3.3692e-06	1.78933e-06	8.66511e-06	5.58956e-06	3.85002e-05	8.34312e-07	1.32797e-06	9.1672e-06	4.85911e-07	1.06913e-06	5.79864e-06
2981	ISLK	3.20553e-05	2.17053e-05	1.6651e-05	7.12352e-06	4.38462e-06	2.34903e-06	6.25166e-06	1.92603e-06	1.0405e-06	6.23171e-06	2.5269e-06	9.17606e-07	3.02813e-06	2.94475e-06	1.32212e-06	6.8708e-07	1.07169e-06	6.05381e-07	6.07389e-07	1.36314e-06	4.08355e-07
2982	ISLN	1.7296e-05	2.44227e-05	1.81648e-05	6.61759e-05	7.1829e-05	5.82559e-05	4.46253e-05	3.09633e-05	4.72733e-05	2.90934e-05	2.26055e-05	1.69757e-05	4.50493e-05	4.67342e-05	5.10339e-05	5.48683e-05	4.63624e-05	6.95323e-05	6.26218e-05	4.12149e-05	4.4674e-05
2983	ISLT	5.7961e-05	5.86282e-05	3.50961e-05	0.000139273	0.00017302	0.00015132	0.000269562	0.000289769	0.000261338	0.000276514	0.00028315	0.000330338	0.000167106	0.000239588	0.000182083	0.000254661	0.000355313	0.000319295	0.00029507	0.000322316	0.000449599
2984	ISLI	2.10627e-05	3.76701e-05	3.9357e-05	8.62918e-05	0.000132746	0.000142693	0.000169988	0.00018751	0.000159023	0.000184343	0.000123841	0.000168014	0.000126855	0.000131641	0.00013089	7.51371e-05	7.59271e-05	0.000116666	2.28378e-05	2.29328e-05	3.45468e-05
2985	ISLM	2.95186e-05	4.98985e-05	4.92243e-05	0.000162748	0.000128657	0.000151576	0.000305427	0.000235922	0.000303236	0.000365569	0.000238144	0.000420952	0.000234238	0.000228872	0.000260828	0.000361306	0.000348487	0.000369628	0.000329994	0.000297619	0.000477203
2986	ISLQ	4.98126e-05	5.38387e-05	4.61968e-05	0.000109848	0.000160063	0.000116384	6.92207e-05	5.51693e-05	7.665e-05	6.02519e-05	2.23324e-05	6.92334e-05	9.895e-05	0.000120353	7.5308e-05	9.69274e-05	0.000146799	0.00011139	0.000123482	0.00010424	8.38761e-05
2987	ISLH	4.09724e-05	6.77994e-05	5.02334e-05	0.000168738	0.000185411	0.000100496	0.000101795	8.56429e-05	0.000114802	0.000103765	4.47786e-05	6.98757e-05	0.000166547	0.000122616	0.000113015	0.000167059	0.000145051	0.000129984	0.000130163	8.89516e-05	9.56367e-05
2988	ISLP	3.84357e-05	4.53468e-05	4.03661e-05	6.71878e-06	8.47366e-06	5.12516e-06	1.31614e-06	3.5909e-06	2.01163e-06	1.73908e-06	5.89611e-06	1.55993e-06	1.06218e-05	5.83496e-06	7.24522e-06	6.38003e-07	1.0484e-06	5.18898e-07	2.42956e-07	8.55303e-07	1.30674e-06
2989	ISLR	5.28106e-05	5.58428e-05	5.54474e-05	6.8402e-06	4.35999e-06	3.58761e-06	1.06936e-06	2.79111e-06	5.20249e-07	1.44923e-06	1.47972e-06	9.17606e-07	8.05949e-06	2.89021e-06	7.82696e-06	9.81543e-07	1.9803e-06	8.6483e-07	6.68128e-07	1.68388e-06	5.71697e-07
2990	ISLL	6.68781e-06	1.61007e-05	1.21098e-05	5.01885e-05	0.000148092	8.08493e-05	8.55902e-05	0.000275357	9.87085e-05	0.000180466	0.000245633	0.000233118	8.12005e-05	0.000159834	7.3457e-05	0.000104436	0.000192602	0.000126871	0.00010107	0.000221123	0.000186373
2991	ISLE	9.53205e-05	0.000101699	7.37803e-05	0.000337517	0.000307983	0.000286966	0.000178995	0.000134789	0.00019818	0.000130177	6.6815e-05	0.000119426	0.00019394	0.000206623	0.000168332	0.000300303	0.00019372	0.000248379	0.00023099	0.00016192	0.000188007
2992	ISLD	3.71289e-05	4.97626e-05	3.99176e-05	0.000107015	0.000152132	9.20393e-05	9.52556e-05	8.77648e-05	9.18066e-05	9.81856e-05	6.74979e-05	5.20282e-05	9.32664e-05	9.59496e-05	8.88465e-05	0.000124067	0.000118189	0.000112428	0.000154641	0.000102209	0.000147824
2993	ISLA	4.88902e-05	6.53198e-05	7.04725e-05	8.90036e-05	0.000125159	0.000108568	0.000107636	0.000147733	0.000145704	0.000117533	0.000125252	0.000116031	9.65275e-05	0.000141048	0.000131736	8.7112e-05	0.000109452	0.000140016	5.97671e-05	6.27846e-05	9.16348e-05
2994	ISLG	3.78207e-05	8.95727e-05	5.57838e-05	0.000217875	0.000263028	0.000172632	0.000405535	0.000437029	0.000333306	0.000431365	0.00058096	0.000353095	0.000334306	0.000406647	0.000253054	0.00070892	0.000856748	0.000429648	0.000845728	0.0011139	0.000631317
2995	ISLV	3.86663e-05	4.91172e-05	5.35412e-05	0.000139232	0.000244652	0.000254934	0.000213256	0.000335945	0.0002732	0.000306984	0.000257517	0.000374062	0.000205307	0.000287031	0.000246972	0.000108559	0.000162594	0.000181182	4.00877e-05	5.90694e-05	3.226e-05
2996	ISLY	1.12232e-05	2.10939e-05	2.65744e-05	1.96302e-05	2.75148e-05	3.18187e-05	1.71509e-05	5.54957e-06	3.71111e-06	8.29687e-06	5.46358e-06	3.99159e-06	1.1274e-05	2.12131e-05	2.62838e-05	1.49195e-05	1.53765e-05	2.78475e-05	1.36055e-05	1.30434e-05	1.12706e-05
2997	ISLS	4.75065e-05	6.06662e-05	5.10183e-05	6.49212e-05	5.62119e-05	4.62118e-05	8.47265e-05	4.90974e-05	7.13434e-05	9.3693e-05	4.95819e-05	5.212e-05	8.39491e-05	6.82199e-05	6.21926e-05	0.000103896	9.49846e-05	0.000111909	9.56638e-05	9.59276e-05	0.000119893
2998	ISLC	4.10493e-05	8.36963e-05	6.62117e-05	0.000144697	0.000183859	0.000135817	0.00018718	0.000313975	0.000249442	0.000271297	0.000409745	0.000250598	0.000143161	0.000239042	0.000166905	0.000262906	0.000322603	0.000308485	0.000241923	0.000330174	0.000330849
2999	ISLW	2.59825e-05	2.81932e-05	3.08352e-05	1.20614e-05	5.32067e-06	2.51987e-06	9.87104e-07	1.82809e-06	2.77466e-07	1.15939e-06	1.18377e-06	1.37641e-07	5.49722e-06	5.3987e-06	3.12021e-06	9.32466e-07	4.65953e-07	6.91864e-07	1.21478e-07	6.94934e-07	1.63342e-07
3000	ISLF	3.51302e-05	7.52044e-05	8.11808e-05	0.000175821	0.000242977	0.000261426	0.000474386	0.000429129	0.000518202	0.000417488	0.000464814	0.000645398	0.000206519	0.000369211	0.000325665	0.000563455	0.000747832	0.000691604	0.000781467	0.000980873	0.00107896
3001	ISEK	0.000119919	7.58498e-05	0.000153335	5.94976e-06	5.07434e-06	1.24712e-05	7.81458e-07	1.69752e-06	8.67081e-07	7.97079e-07	2.09437e-06	9.63486e-07	9.03781e-06	6.76201e-06	8.56734e-06	2.11032e-06	8.85311e-07	1.29724e-06	4.85911e-07	9.0876e-07	8.1671e-07
3002	ISEN	0.000115538	8.55645e-05	8.82449e-05	3.41201e-05	3.67028e-05	3.48083e-05	3.24922e-06	7.75308e-06	4.54351e-06	4.49263e-06	4.48468e-06	1.69757e-06	3.09801e-05	3.30193e-05	3.23655e-05	1.66862e-06	5.61474e-06	2.59449e-06	1.39699e-06	3.1272e-06	1.87843e-06
3003	ISET	0.000121534	8.0843e-05	8.26945e-05	1.78493e-05	1.05182e-05	1.64432e-05	2.34437e-06	6.33304e-06	1.00581e-06	1.77531e-06	2.68626e-06	1.19289e-06	1.53736e-05	1.00612e-05	1.50722e-05	9.81543e-07	1.49105e-06	1.12428e-06	3.03695e-07	1.30968e-06	4.90026e-07
3004	ISEI	0.00010785	0.000131998	0.000114371	0.00010487	0.000138436	0.000211156	1.73566e-05	4.31887e-05	3.92961e-05	1.32243e-05	2.02608e-05	1.61499e-05	5.76277e-05	6.86562e-05	7.11301e-05	6.67449e-06	1.15323e-05	1.07239e-05	2.24734e-06	7.27008e-06	3.43018e-06
3005	ISEM	3.3439e-05	3.68549e-05	2.86487e-05	7.21257e-05	5.79362e-05	0.000102845	4.57358e-05	1.65018e-05	4.56778e-05	4.22814e-05	2.44495e-05	5.6708e-05	7.30012e-05	3.70002e-05	3.63319e-05	8.09773e-06	6.15058e-06	5.79436e-06	2.73325e-06	2.99356e-06	3.67519e-06
3006	ISEQ	4.29711e-05	5.41105e-05	3.6722e-05	1.65946e-05	2.53963e-05	2.18246e-05	5.59359e-06	3.18284e-06	1.00581e-06	1.81154e-06	3.48303e-06	1.33053e-06	1.49543e-05	1.63597e-05	1.81395e-05	2.94463e-07	1.42116e-06	8.82127e-06	6.07389e-07	1.73734e-06	2.20512e-06
3007	ISEH	5.20419e-05	3.19636e-05	8.18536e-05	8.86393e-06	8.07953e-06	8.79818e-06	5.59359e-06	1.99132e-06	5.20249e-07	1.63039e-06	2.57243e-06	5.96444e-07	6.98799e-06	5.78043e-06	7.98561e-06	9.81543e-07	8.15418e-07	1.0378e-06	4.25172e-07	7.75119e-07	3.26684e-07
3008	ISEP	9.28606e-05	8.88254e-05	0.000116557	1.54613e-05	9.53286e-06	9.60967e-06	2.46776e-06	4.09689e-06	2.80934e-06	3.4057e-06	3.87003e-06	2.01873e-06	1.27181e-05	7.74359e-06	9.30773e-06	1.61955e-06	2.09679e-06	3.19987e-06	4.85911e-07	1.60369e-06	7.35039e-07
3009	ISER	7.91006e-05	7.70386e-05	0.000116894	8.78298e-06	9.53286e-06	1.14035e-05	1.31614e-06	4.24379e-06	9.36448e-07	1.70285e-06	1.04946e-05	2.84458e-06	1.00161e-05	4.28079e-06	7.08657e-06	7.36157e-07	2.56274e-06	1.29724e-06	6.68128e-07	1.63042e-06	9.80052e-07
3010	ISEL	1.04545e-05	1.20246e-05	8.35355e-06	4.776e-06	3.9166e-06	3.972e-06	1.52179e-06	1.19153e-06	4.16199e-07	8.69541e-07	1.06995e-06	1.05525e-06	5.73016e-06	7.0892e-07	3.70194e-06	3.4354e-07	2.32977e-07	4.32415e-07	3.64433e-07	2.40554e-07	2.45013e-07
3011	ISEE	5.12732e-05	3.3628e-05	2.95458e-05	9.02583e-06	1.30307e-05	1.10191e-05	2.26211e-06	2.52995e-06	4.50882e-07	1.5217e-06	2.77732e-06	9.17606e-07	1.35101e-05	5.88949e-06	1.59712e-05	1.47231e-06	7.22228e-07	1.12428e-06	7.89606e-07	5.61293e-07	5.71697e-07
3012	ISED	8.45585e-05	5.8832e-05	9.1833e-05	5.83238e-05	3.42395e-05	3.78834e-05	9.17185e-06	7.3287e-06	5.3759e-06	3.98539e-06	4.41639e-06	1.74804e-05	4.94284e-05	2.67481e-05	3.70723e-05	1.10914e-05	6.0341e-06	1.7556e-05	1.21478e-06	4.3567e-06	3.26684e-06
3013	ISEA	3.63601e-05	4.44637e-05	7.72563e-05	5.09979e-06	5.32067e-06	1.7938e-06	1.89195e-06	1.27314e-06	1.73416e-07	1.37677e-06	1.2976e-06	6.42324e-07	7.64021e-06	3.10834e-06	4.81252e-06	5.88926e-07	4.89251e-07	6.91864e-07	2.42956e-07	2.94011e-07	2.45013e-07
3014	ISEG	7.75632e-05	9.80307e-05	6.72208e-05	1.14948e-05	8.54756e-06	8.20025e-06	9.04846e-07	1.66487e-06	5.54932e-07	1.01446e-06	1.52525e-06	1.00937e-06	6.84823e-06	5.20784e-06	1.04712e-05	2.94463e-07	7.92121e-07	2.85394e-06	3.64433e-07	1.0424e-06	2.45013e-07
3015	ISEV	6.18814e-05	5.89339e-05	5.80824e-05	1.63517e-05	1.11833e-05	1.57171e-05	3.45487e-06	2.57892e-06	1.35265e-06	1.34054e-06	2.66349e-06	1.00937e-06	1.33238e-05	7.63452e-06	1.39616e-05	4.41694e-07	9.55204e-07	2.76746e-06	7.28867e-07	6.94934e-07	3.26684e-07
3016	ISEY	9.48592e-05	8.9233e-05	0.000147392	1.62708e-05	1.53462e-05	1.53755e-05	2.7968e-06	6.20246e-06	2.73998e-06	2.75355e-06	8.60513e-06	1.42229e-06	1.81222e-05	1.23516e-05	6.39907e-06	1.17785e-06	2.63264e-06	1.55669e-06	7.89606e-07	1.44332e-06	7.35039e-07
3017	ISES	8.25598e-05	6.69163e-05	8.61705e-05	4.69505e-06	7.34055e-06	1.11472e-05	2.34437e-06	2.87272e-06	6.58982e-07	1.12316e-06	2.48137e-06	1.00937e-06	1.02956e-05	1.137e-05	1.75578e-05	1.47231e-07	3.21508e-06	1.72966e-06	4.25172e-07	1.28296e-06	6.53368e-07
3018	ISEC	4.08187e-05	3.48848e-05	3.12277e-05	5.14027e-06	4.35999e-06	2.51987e-06	6.99199e-07	1.48533e-06	5.54932e-07	1.413e-06	1.77566e-06	7.79965e-07	5.12453e-06	3.4628e-06	5.12983e-06	4.41694e-07	5.35846e-07	3.45932e-07	6.07389e-07	4.5438e-07	9.80052e-07
3019	ISEW	5.1965e-05	6.32817e-05	4.87197e-05	9.10678e-06	1.01733e-05	6.36373e-06	2.30324e-06	1.59958e-06	2.77466e-07	1.92024e-06	2.43584e-06	4.12923e-07	1.41623e-05	7.71632e-06	1.29039e-05	9.81543e-07	2.12009e-06	1.29724e-06	7.28867e-07	1.12259e-06	1.9601e-06
3020	ISEF	8.05612e-05	7.47628e-05	7.93307e-05	7.73469e-05	9.04514e-05	8.23869e-05	7.77345e-06	2.25084e-05	1.78272e-05	4.60132e-06	9.76614e-06	9.03842e-06	6.68984e-05	6.27394e-05	6.55243e-05	1.66862e-05	1.54231e-05	7.17809e-06	2.06512e-06	7.72446e-06	3.43018e-06
3021	ISDK	6.31114e-05	7.91786e-05	5.60641e-05	1.45304e-05	7.11886e-06	6.06477e-06	3.20809e-06	2.74214e-06	7.63031e-07	1.84777e-06	2.5269e-06	7.34085e-07	1.29045e-05	1.137e-05	1.23222e-05	9.32466e-07	1.0251e-06	2.24856e-06	5.4665e-07	1.30968e-06	7.35039e-07
3022	ISDN	0.000114769	4.59243e-05	8.85812e-05	3.63462e-05	2.28099e-05	2.46007e-05	2.26211e-06	1.17357e-05	2.67061e-06	4.3477e-06	8.5596e-06	3.2575e-06	2.48307e-05	1.96044e-05	2.4803e-05	3.92617e-06	9.34236e-06	1.13293e-05	5.89167e-06	4.99818e-06	3.75686e-06
3023	ISDT	0.000116229	0.000102616	0.000109381	4.24983e-05	3.50277e-05	4.53576e-05	7.15651e-06	1.49512e-05	8.18525e-06	2.60862e-06	5.71399e-06	2.47754e-06	5.09192e-05	3.16287e-05	2.99328e-05	5.74203e-06	1.42582e-05	3.45932e-06	1.70069e-06	3.28757e-06	1.22506e-06
3024	ISDI	0.000125147	0.000146774	0.000104616	0.000218603	0.000195091	0.000322159	0.000136344	0.000122776	0.000163844	8.99612e-05	9.46109e-05	7.57025e-05	0.000193661	0.00023787	0.000281189	4.89299e-05	6.67478e-05	0.000104731	1.45773e-05	3.61633e-05	2.53997e-05
3025	ISDM	4.16643e-05	5.46879e-05	3.02185e-05	0.000190069	0.000123779	0.000163663	0.000199231	0.000129648	0.000194053	0.000172242	8.92612e-05	0.000159159	0.000233632	0.000209104	0.000192818	0.000191352	0.000123687	0.000169161	0.000101495	7.10436e-05	7.67707e-05
3026	ISDQ	6.2727e-05	4.47354e-05	4.52998e-05	9.3901e-06	1.32278e-05	1.20441e-05	1.3984e-06	4.04792e-06	2.94808e-06	1.23185e-06	2.9822e-06	1.19289e-06	1.36033e-05	1.11246e-05	1.01539e-05	1.57047e-06	4.77602e-06	2.16207e-06	1.15404e-06	6.30786e-06	8.1671e-07
3027	ISDH	4.1818e-05	2.06523e-05	3.54886e-05	4.20935e-06	3.74417e-06	3.972e-06	4.93552e-07	1.09359e-06	2.77466e-07	9.78233e-07	1.09272e-06	2.75282e-07	3.16789e-06	5.07151e-06	7.03368e-06	3.92617e-07	3.9606e-07	6.05381e-07	3.03695e-07	3.74195e-07	4.90026e-07
3028	ISDP	3.09791e-05	4.04215e-05	3.08352e-05	6.35451e-06	4.35999e-06	1.0891e-05	7.81458e-07	8.48758e-07	2.77466e-07	1.66662e-06	2.5269e-06	7.34085e-07	5.63698e-06	5.61683e-06	3.86059e-06	7.36157e-07	1.21148e-06	6.91864e-07	2.42956e-07	7.4839e-07	1.63342e-07
3029	ISDR	4.30479e-05	6.95318e-05	0.000112465	6.59735e-06	5.86259e-06	1.1617e-05	1.93308e-06	1.97499e-06	6.24298e-07	1.30431e-06	1.93502e-06	1.05525e-06	6.80165e-06	6.51661e-06	7.82696e-06	0	5.35846e-07	4.23767e-06	7.89606e-07	8.82032e-07	2.45013e-07
3030	ISDL	4.15105e-05	5.09855e-05	3.58249e-05	5.63811e-05	6.91933e-05	0.000136158	2.69809e-05	3.92224e-05	3.86718e-05	1.98907e-05	2.00103e-05	2.77576e-05	7.7194e-05	0.000102902	0.00010138	2.13486e-05	3.264e-05	3.86579e-05	2.36882e-06	1.3177e-05	6.61535e-06
3031	ISDE	0.00010516	4.86417e-05	5.72414e-05	3.68319e-05	4.20727e-05	5.15932e-05	5.8815e-06	7.86733e-06	1.76885e-06	4.20278e-06	5.78228e-06	1.33053e-06	3.27038e-05	2.38306e-05	5.18271e-05	1.25147e-05	3.51795e-06	1.88533e-05	6.19537e-06	2.24517e-06	4.81859e-06
3032	ISDD	0.000102008	6.63049e-05	8.1405e-05	6.26141e-05	5.02261e-05	5.19776e-05	1.31614e-05	7.57353e-06	1.42548e-05	1.5072e-05	5.9644e-06	2.75282e-06	6.77835e-05	4.53709e-05	6.36734e-05	2.06124e-05	2.07116e-05	2.71557e-05	7.04571e-06	1.06378e-05	7.67707e-06
3033	ISDA	4.09724e-05	3.75003e-05	3.83478e-05	1.01996e-05	1.1134e-05	1.91339e-05	1.19275e-06	2.28512e-06	6.93665e-07	1.30431e-06	2.09437e-06	9.17606e-07	8.99122e-06	3.51733e-06	5.07695e-06	4.90772e-07	5.12549e-07	1.90263e-06	7.89606e-07	4.00923e-07	2.5318e-06
3034	ISDG	2.07553e-05	2.12977e-05	2.02391e-05	6.63783e-06	3.62101e-06	1.66568e-06	1.27501e-06	8.97725e-07	3.46832e-07	1.37677e-06	1.25207e-06	5.04683e-07	3.91328e-06	2.67208e-06	4.33656e-06	8.34312e-07	1.63084e-07	3.45932e-07	1.82217e-07	4.00923e-07	2.45013e-07
3035	ISDV	6.68781e-05	6.74937e-05	6.43616e-05	5.95381e-05	7.48342e-05	7.35033e-05	2.24978e-05	2.87598e-05	3.4163e-05	2.05429e-05	2.90252e-05	1.59205e-05	5.98638e-05	5.76134e-05	5.43656e-05	6.18372e-06	1.307e-05	1.63453e-05	2.1866e-06	7.13644e-06	2.85848e-06
3036	ISDY	8.00999e-05	8.818e-05	8.21339e-05	1.52994e-05	8.25196e-06	5.03974e-06	2.63228e-06	2.57892e-06	1.2486e-06	2.68108e-06	4.07492e-06	1.33053e-06	1.91005e-05	1.03339e-05	8.30292e-06	5.88926e-07	1.30467e-06	1.21076e-06	9.71822e-07	1.17604e-06	7.35039e-07
3037	ISDS	0.000104391	7.28946e-05	8.17975e-05	2.27467e-05	2.04205e-05	4.22825e-05	6.25166e-06	7.36134e-06	1.4567e-06	1.66662e-06	3.23262e-06	1.55993e-06	3.12596e-05	1.42057e-05	3.50627e-05	4.80956e-06	3.68103e-06	1.2886e-05	1.39699e-06	1.8977e-06	2.20512e-06
3038	ISDC	8.48659e-05	8.84857e-05	0.00010882	6.03071e-05	5.49063e-05	5.16359e-05	2.45542e-05	2.36836e-05	1.93186e-05	1.76807e-05	1.84396e-05	4.40451e-06	6.25658e-05	4.63525e-05	5.51589e-05	2.14467e-05	1.43048e-05	1.5394e-05	1.67032e-05	8.12538e-06	8.41211e-06
3039	ISDW	3.82819e-05	2.4185e-05	3.98055e-05	4.776e-06	3.37468e-06	7.00438e-06	1.64517e-06	1.28946e-06	3.12149e-07	1.9927e-06	1.73013e-06	6.42324e-07	2.98154e-06	8.99783e-07	5.39425e-06	1.96309e-07	1.86381e-07	2.59449e-07	6.07389e-08	2.67282e-07	1.63342e-07
3040	ISDF	7.46421e-05	5.43483e-05	4.77105e-05	4.7679e-05	5.5399e-05	7.31189e-05	1.89606e-05	2.24921e-05	4.12731e-06	1.21373e-05	7.17094e-06	3.53278e-06	5.06397e-05	4.28897e-05	5.93368e-05	1.3349e-05	1.67743e-05	1.57399e-05	6.8635e-06	5.10509e-06	7.18705e-06
3041	ISAK	3.18247e-05	3.90968e-05	4.3786e-05	1.74445e-05	6.08428e-06	2.69071e-06	1.48066e-06	3.01962e-06	5.20249e-07	2.42747e-06	2.18543e-06	6.88204e-07	4.33256e-06	5.37143e-06	2.16828e-06	2.45386e-07	1.51435e-06	6.91864e-07	2.42956e-07	1.14931e-06	7.35039e-07
3042	ISAN	8.57884e-05	5.91717e-05	2.8873e-05	2.05611e-05	2.76872e-05	1.66568e-05	4.81213e-06	1.22417e-05	1.10986e-06	2.39124e-06	7.69453e-06	2.89046e-06	1.2392e-05	1.45601e-05	1.72405e-05	2.25755e-06	1.12528e-05	1.47021e-06	1.0933e-06	6.52169e-06	5.71697e-07
3043	ISAT	3.32853e-05	2.70722e-05	2.68547e-05	4.77195e-05	5.91432e-05	5.29599e-05	2.4472e-05	3.46359e-05	1.54687e-05	1.72821e-05	1.43646e-05	2.05085e-05	4.88228e-05	3.86361e-05	4.09858e-05	1.06007e-05	8.69003e-06	5.53491e-06	1.45773e-06	4.83781e-06	1.38841e-06
3044	ISAI	2.97492e-05	3.72286e-05	3.56007e-05	0.000110738	8.85793e-05	0.000110618	0.000123882	0.000113505	0.000126698	0.00011746	9.05132e-05	9.96979e-05	0.000169762	8.69245e-05	0.000141573	2.73851e-05	2.2459e-05	4.30685e-05	5.89167e-06	1.03438e-05	2.15611e-05
3045	ISAM	2.6905e-05	4.74188e-05	3.53764e-05	0.00011944	0.00017536	0.000129239	0.000146133	0.000186433	0.000142305	0.00016264	0.000180025	0.000165949	0.000184809	0.000209077	0.000214554	0.000100068	7.87694e-05	0.000138286	3.43175e-05	4.94205e-05	3.08716e-05
3046	ISAQ	5.87297e-05	5.59787e-05	5.27002e-05	1.4328e-05	1.46811e-05	1.00795e-05	4.68875e-06	2.38305e-06	1.10986e-06	2.35501e-06	2.82285e-06	1.23877e-06	1.15069e-05	8.26165e-06	9.67793e-06	2.1594e-06	1.0484e-06	6.91864e-07	7.28867e-07	1.12259e-06	6.53368e-07
3047	ISAH	8.68646e-05	6.00888e-05	5.65687e-05	1.37614e-05	5.93649e-06	1.82797e-05	1.02823e-06	1.58326e-06	4.50882e-07	1.23185e-06	1.63907e-06	7.34085e-07	9.27074e-06	7.44366e-06	5.07695e-06	1.32508e-06	1.14159e-06	5.18898e-07	6.07389e-07	1.09586e-06	4.90026e-07
3048	ISAP	7.73326e-05	6.52179e-05	5.56156e-05	1.55018e-05	9.72993e-06	8.54193e-06	2.46776e-06	3.37871e-06	5.54932e-07	1.34054e-06	1.27483e-06	5.04683e-07	1.59326e-05	1.67414e-05	4.60098e-06	1.37416e-06	4.79932e-06	6.05381e-07	1.82217e-07	1.84425e-06	8.1671e-08
3049	ISAR	6.28039e-05	6.91921e-05	6.39691e-05	8.33776e-06	4.77875e-06	6.83354e-06	9.45975e-07	1.40371e-06	4.16199e-07	1.08693e-06	1.2976e-06	4.58803e-07	5.31088e-06	4.44438e-06	6.61061e-06	2.45386e-07	7.45525e-07	4.32415e-07	1.21478e-07	7.75119e-07	3.26684e-07
3050	ISAL	2.76737e-05	3.16918e-05	2.09119e-05	6.32617e-05	5.30096e-05	3.56625e-05	2.71454e-05	2.67848e-05	3.50994e-05	3.65207e-05	1.7916e-05	3.58784e-05	7.34205e-05	3.68093e-05	4.638e-05	7.11619e-06	7.29217e-06	5.70788e-06	6.13463e-06	4.19633e-06	2.20512e-06
3051	ISAE	0.000149745	8.77045e-05	0.000103382	2.58632e-05	1.308e-05	1.04639e-05	3.66051e-06	2.80743e-06	1.10986e-06	2.02893e-06	3.18709e-06	1.14701e-06	2.7952e-05	1.07701e-05	1.9726e-05	2.99371e-06	1.88711e-06	1.21076e-06	1.39699e-06	1.55024e-06	6.53368e-07
3052	ISAD	5.258e-05	2.58834e-05	3.78993e-05	1.96706e-05	1.36219e-05	1.99027e-05	1.35727e-06	1.84442e-06	5.89615e-07	1.15939e-06	1.88949e-06	9.63486e-07	2.24082e-05	1.17244e-05	6.13464e-06	2.40478e-06	3.23838e-06	8.6483e-07	1.03256e-06	1.2295e-06	3.26684e-07
3053	ISAA	4.67378e-05	6.44027e-05	3.87403e-05	8.98535e-06	1.15035e-05	1.04211e-05	1.93308e-06	4.22747e-06	5.54932e-07	8.69541e-07	2.20819e-06	7.79965e-07	5.5904e-06	6.95287e-06	1.1952e-05	1.47231e-07	7.45525e-07	6.05381e-07	3.03695e-07	7.4839e-07	4.08355e-07
3054	ISAG	7.08754e-05	4.41919e-05	9.72151e-05	1.46518e-05	8.25196e-06	2.41737e-05	6.90973e-06	5.38635e-06	1.08559e-05	4.38393e-06	3.0505e-06	7.70789e-06	1.49077e-05	8.75244e-06	2.0678e-05	3.58263e-06	3.09859e-06	9.94554e-06	1.03256e-06	1.09586e-06	4.24689e-06
3055	ISAV	4.67378e-05	8.74667e-05	4.95606e-05	0.00010402	8.44656e-05	9.78478e-05	6.4244e-05	8.54797e-05	4.97011e-05	4.14843e-05	4.0954e-05	4.19805e-05	9.77853e-05	6.63113e-05	7.21878e-05	8.3922e-06	1.1346e-05	3.05285e-05	4.31246e-06	7.37699e-06	4.57357e-06
3056	ISAY	0.000133064	9.83703e-05	0.000147056	1.68374e-05	1.77848e-05	1.78953e-05	2.92018e-06	6.62684e-06	2.18504e-06	1.84777e-06	4.89445e-06	1.23877e-06	1.50009e-05	1.2706e-05	1.90385e-05	2.20847e-06	5.59144e-06	1.47021e-06	1.15404e-06	2.19172e-06	2.12345e-06
3057	ISAS	8.40204e-05	5.58089e-05	7.39485e-05	2.29896e-05	1.63069e-05	3.03665e-05	1.6863e-06	2.35041e-06	1.42201e-06	1.34054e-06	6.35141e-06	1.55993e-06	2.72532e-05	9.46136e-06	3.16251e-05	1.57047e-06	2.79572e-06	3.80525e-06	7.28867e-07	1.49678e-06	1.55175e-06
3058	ISAC	6.67243e-05	4.05574e-05	3.37506e-05	7.69421e-05	6.50797e-05	9.00746e-05	2.52946e-05	1.8232e-05	1.87983e-05	1.38764e-05	8.46854e-06	5.68916e-06	5.02204e-05	2.68299e-05	6.0606e-05	5.1531e-06	7.64163e-06	9.94554e-06	7.28867e-07	2.16499e-06	1.71509e-06
3059	ISAW	9.45517e-05	4.94229e-05	4.69817e-05	1.21019e-05	9.13874e-06	7.73044e-06	4.4831e-06	2.51363e-06	2.98276e-06	2.9347e-06	2.43584e-06	1.14701e-06	8.29242e-06	6.76201e-06	9.57216e-06	2.50294e-06	1.0251e-05	6.39974e-06	1.63995e-06	4.89127e-06	4.00188e-06
3060	ISAF	5.08888e-05	3.44772e-05	3.37506e-05	4.8448e-05	8.19284e-05	4.21971e-05	3.98543e-05	2.8466e-05	1.47404e-05	1.65575e-05	1.19743e-05	5.13859e-06	5.07328e-05	7.08102e-05	3.23126e-05	7.90142e-06	2.27385e-05	1.60858e-05	4.61616e-06	9.64889e-06	2.77681e-06
3061	ISGK	4.55847e-05	3.36619e-05	7.22105e-05	1.15352e-05	5.24677e-06	2.56258e-06	2.26211e-06	2.00764e-06	5.20249e-07	2.42747e-06	1.47972e-06	6.42324e-07	8.52535e-06	3.98086e-06	3.96636e-06	9.32466e-07	7.45525e-07	6.91864e-07	1.70069e-06	8.82032e-07	5.71697e-07
3062	ISGN	3.42077e-05	2.55097e-05	2.89291e-05	2.71584e-05	1.13064e-05	2.17392e-05	4.4831e-06	5.40267e-06	1.31796e-06	2.17385e-06	2.91391e-06	1.51405e-06	2.02652e-05	6.51661e-06	9.36062e-06	6.38003e-07	2.79572e-06	3.0269e-06	1.03256e-06	1.28296e-06	1.63342e-06
3063	ISGT	1.56049e-05	3.04011e-05	1.90618e-05	8.75869e-05	8.99833e-05	0.000101136	0.000122648	0.000120279	0.000164745	0.000128909	0.000140118	0.000176134	0.000152105	0.000130959	0.000128933	3.80839e-05	3.81383e-05	6.71108e-05	1.00827e-05	1.54756e-05	9.22882e-06
3064	ISGI	2.50601e-05	2.95179e-05	1.95664e-05	0.000173595	9.62893e-05	8.37109e-05	0.000200464	0.000217625	0.000188712	0.000415387	0.000277686	0.000315152	0.000137617	0.000115827	0.000110106	9.13326e-05	6.26474e-05	0.000110093	3.63219e-05	4.50371e-05	3.78137e-05
3065	ISGM	0.0001263	0.000126496	0.000102037	0.000639255	0.000448833	0.000374179	0.000941615	0.00103103	0.000806732	0.00161271	0.00164358	0.00107387	0.000638889	0.000621396	0.000534243	0.000729287	0.000506212	0.000711582	0.000450622	0.000360831	0.000410805
3066	ISGQ	4.95051e-05	4.82341e-05	4.32815e-05	4.50482e-05	0.000106758	7.33324e-05	1.25445e-05	3.32485e-05	1.5989e-05	5.43463e-06	1.14963e-05	1.01854e-05	3.69432e-05	3.33738e-05	3.86588e-05	9.81543e-06	9.43556e-06	1.49616e-05	9.71822e-07	2.75301e-06	2.20512e-06
3067	ISGH	5.28875e-05	4.68754e-05	8.44886e-05	1.99135e-05	3.00273e-05	2.42591e-05	1.89195e-06	3.2971e-06	8.67081e-07	1.30431e-06	3.68791e-06	1.65169e-06	6.10285e-06	1.87864e-05	2.42741e-05	4.90772e-07	2.25987e-06	1.98911e-06	3.03695e-07	1.36314e-06	1.22506e-06
3068	ISGP	8.1253e-05	5.00344e-05	9.0151e-05	2.67537e-05	1.09616e-05	3.15197e-05	4.35971e-06	4.11321e-06	9.01764e-06	9.92726e-06	2.48137e-06	1.05525e-05	1.54668e-05	9.97941e-06	1.20049e-05	3.04278e-06	1.53765e-06	2.68097e-06	3.64433e-07	1.12259e-06	1.14339e-06
3069	ISGR	2.06784e-05	1.34512e-05	1.1381e-05	2.59037e-06	1.77356e-06	9.82322e-07	6.99199e-07	9.14047e-07	2.08099e-07	1.12316e-06	1.36589e-06	8.25845e-07	3.07472e-06	6.54388e-07	1.0577e-06	4.90772e-08	2.32977e-07	8.6483e-08	3.64433e-07	1.06913e-07	0
3070	ISGL	3.45152e-05	5.49257e-05	4.88318e-05	0.000162991	0.000147624	0.00017733	0.000296172	0.000270493	0.000343191	0.00030568	0.000422767	0.000559923	0.000211923	0.000263091	0.000264847	0.000130005	0.000168815	0.000246304	4.57971e-05	6.91994e-05	6.95837e-05
3071	ISGE	8.37129e-05	4.22897e-05	6.74451e-05	2.35157e-05	1.57403e-05	1.49911e-05	2.26211e-06	3.47664e-06	1.35265e-06	2.31877e-06	2.29925e-06	1.14701e-06	1.63985e-05	1.44238e-05	1.79808e-05	3.63171e-06	3.65773e-06	1.12428e-06	8.50345e-07	1.68388e-06	1.79676e-06
3072	ISGD	0.000153205	9.7623e-05	0.000122444	8.23253e-05	7.646e-05	6.58155e-05	1.51356e-05	1.13766e-05	2.94808e-06	3.55062e-06	7.55795e-06	3.2575e-06	8.53467e-05	6.39391e-05	5.90195e-05	5.5948e-06	1.26506e-05	2.87988e-05	1.63995e-06	6.6286e-06	5.30861e-06
3073	ISGA	4.68915e-06	9.74872e-06	3.75629e-06	2.95464e-05	2.62585e-05	2.28497e-05	2.64462e-05	2.28838e-05	2.53881e-05	2.61587e-05	2.2173e-05	2.40872e-05	3.82942e-05	2.85477e-05	2.90867e-05	7.70511e-06	1.28836e-05	6.83216e-06	1.03256e-06	2.40554e-06	1.30674e-06
3074	ISGG	5.38099e-06	5.94434e-06	2.1865e-06	1.13329e-06	1.3548e-06	4.27096e-07	4.93552e-07	8.16113e-07	6.58982e-07	6.15925e-07	1.11548e-06	5.96444e-07	6.52213e-07	5.99855e-07	3.70194e-07	3.4354e-07	3.0287e-07	2.59449e-07	2.42956e-07	4.81108e-07	2.45013e-07
3075	ISGV	4.49697e-05	4.9321e-05	3.99737e-05	0.000335129	0.00024209	0.000190827	0.000448721	0.000473395	0.000374198	0.000813057	0.000688228	0.000628331	0.000291213	0.000272307	0.000236395	0.000176825	0.000166439	0.000210327	9.1655e-05	7.64962e-05	7.04004e-05
3076	ISGY	0.0001366	0.000103601	0.000126312	0.000307242	0.000264063	0.000356668	0.000134822	0.000160317	0.00017463	0.000140757	6.10782e-05	7.1298e-05	0.00027351	0.000223801	0.000345074	0.00012392	0.000112341	0.000187841	4.49468e-05	5.63966e-05	7.71791e-05
3077	ISGS	6.37263e-05	5.49936e-05	7.09211e-05	0.000124621	0.000120873	0.000151021	9.24999e-05	8.43698e-05	0.000100443	6.68822e-05	3.93605e-05	6.65723e-05	0.000155972	6.88198e-05	0.000132424	2.14467e-05	2.11543e-05	3.3296e-05	3.88729e-06	7.88483e-06	7.92208e-06
3078	ISGC	6.47257e-05	7.70047e-05	5.27563e-05	0.000204194	0.000245096	0.000193774	0.000331132	0.000410162	0.000380579	0.000409083	0.000532038	0.000437469	0.000397896	0.000293438	0.000336083	0.000142913	0.000128347	0.000176944	2.96406e-05	5.12113e-05	3.26684e-05
3079	ISGW	2.88267e-05	1.55572e-05	1.80526e-05	9.34962e-06	1.34741e-05	2.69071e-06	1.85082e-06	3.90102e-06	1.31796e-06	7.60848e-07	5.1221e-06	4.12923e-07	8.24583e-06	4.11719e-06	6.08176e-06	4.41694e-07	4.42656e-07	3.97822e-06	4.85911e-07	2.94011e-07	2.45013e-07
3080	ISGF	1.75267e-05	4.14405e-05	1.923e-05	9.6977e-05	0.000127548	9.66519e-05	8.34103e-05	9.18944e-05	0.000118166	6.15925e-05	8.40252e-05	7.79965e-05	0.000107569	0.000120244	0.000128563	2.64035e-05	4.6805e-05	5.02466e-05	1.74321e-05	1.30701e-05	9.88219e-06
3081	ISVK	0.000167426	0.000137127	0.000135787	0.000151699	0.00015691	0.000112155	4.72988e-05	3.73127e-05	1.84515e-05	1.21373e-05	2.12169e-05	8.71726e-06	0.000149776	0.000102384	0.00015326	5.52118e-05	3.35486e-05	4.67008e-05	1.33626e-05	1.75604e-05	2.15611e-05
3082	ISVN	0.000176189	0.000207542	0.000167519	0.000372042	0.000375156	0.000355259	0.000230489	0.000213577	0.000223152	0.000191371	0.000122566	0.000150854	0.000257484	0.0002265	0.000314559	0.000290341	0.00025893	0.00039566	0.000310254	0.000179667	0.000312228
3083	ISVT	5.52705e-05	6.24665e-05	6.17265e-05	0.000214272	0.000181371	0.000174426	0.00020939	0.000146117	0.000190238	0.000170249	0.000105151	0.000141128	0.000232141	0.000145083	0.00023264	0.000149538	9.01853e-05	0.000205138	7.52555e-05	3.84085e-05	8.49378e-05
3084	ISVI	7.51802e-05	0.000152617	0.000103943	0.000317847	0.000350942	0.000312464	0.000295761	0.000282718	0.00030934	0.000301151	0.000240602	0.000287715	0.000418954	0.000429906	0.000407531	0.000176285	0.000154627	0.000231515	3.60789e-05	5.8909e-05	4.53274e-05
3085	ISVM	6.08821e-05	9.77589e-05	6.97437e-05	0.000238557	0.000261427	0.000237038	0.000214654	0.000287419	0.000251454	0.000225428	0.000244222	0.000251332	0.000244533	0.000302545	0.000311915	0.00024519	0.000195537	0.000296637	0.000136602	0.000105069	0.000134594
3086	ISVQ	8.88633e-05	8.97086e-05	9.4524e-05	0.000207432	0.000216177	0.0001488	8.30813e-05	6.60889e-05	3.86371e-05	5.42376e-05	4.59623e-05	1.59663e-05	0.000151919	0.000132432	0.000176794	9.40809e-05	7.23859e-05	0.000119865	2.85473e-05	4.11615e-05	4.40207e-05
3087	ISVH	7.1106e-05	8.17262e-05	5.06819e-05	0.000152387	0.000195165	9.32778e-05	6.7411e-05	7.06265e-05	5.37244e-05	7.61573e-05	4.23199e-05	4.06041e-05	0.000114091	8.72244e-05	7.81638e-05	0.000103209	6.16689e-05	8.75208e-05	3.99055e-05	4.31126e-05	5.30861e-05
3088	ISVP	9.44749e-05	8.49871e-05	7.16499e-05	2.13706e-05	1.35973e-05	1.97746e-05	2.3855e-06	6.02292e-06	2.80934e-06	2.28254e-06	3.96109e-06	1.65169e-06	1.99857e-05	9.67949e-06	1.26395e-05	1.47231e-06	2.84232e-06	2.94042e-06	1.03256e-06	1.44332e-06	1.06172e-06
3089	ISVR	9.30912e-05	6.89204e-05	4.9841e-05	2.51347e-05	3.40424e-05	2.82738e-05	6.41618e-06	1.38739e-05	6.93665e-07	2.17385e-06	8.65066e-06	1.33053e-06	3.74091e-05	2.30944e-05	1.92501e-05	4.5151e-06	6.63984e-06	3.19987e-06	1.03256e-06	2.03135e-06	1.06172e-06
3090	ISVL	5.37331e-05	5.5707e-05	0.000118015	0.000149756	0.00019083	0.000246007	0.00015296	0.000164985	0.000159474	0.000148873	0.00014606	0.000170491	0.000204981	0.000178266	0.000241472	7.55298e-05	6.66546e-05	9.20179e-05	1.55492e-05	2.89199e-05	2.71964e-05
3091	ISVE	8.05612e-05	6.76975e-05	6.76133e-05	0.000316309	0.000261698	0.000281585	0.000210911	0.000210035	0.000233592	0.000222747	0.000117535	0.000172602	0.000176144	0.00020256	0.000184515	0.000195082	0.000222609	0.000205051	0.000260327	0.000165688	0.000219613
3092	ISVD	6.54944e-05	0.00011515	5.05698e-05	0.000229612	0.000228074	0.000220467	0.000167684	0.000165034	0.000141854	0.000121627	8.99441e-05	9.99273e-05	0.000131467	0.000142193	0.000179385	0.000150471	0.000129092	0.000194154	0.00018167	8.82566e-05	0.0001564
3093	ISVA	4.76602e-05	4.57544e-05	5.17471e-05	2.20586e-05	2.51007e-05	2.97259e-05	7.73232e-06	6.72477e-06	4.16199e-06	2.68108e-06	4.6668e-06	1.97285e-06	2.27809e-05	9.57042e-06	2.50145e-05	1.37416e-06	1.18818e-06	4.92953e-06	5.4665e-07	1.06913e-06	1.55175e-06
3094	ISVG	3.48996e-05	4.49052e-05	2.19211e-05	5.52073e-05	0.000112793	9.0758e-05	5.72521e-05	0.000126726	0.00012753	5.85853e-05	9.55443e-05	8.20798e-05	4.50027e-05	0.000123788	8.88994e-05	9.31485e-05	0.000137596	0.000139411	0.000107022	0.000126665	0.000166609
3095	ISVV	6.62631e-05	0.000115626	7.86579e-05	0.000234186	0.000253175	0.000304221	0.000253357	0.000269415	0.000349572	0.000219016	0.000217951	0.000346442	0.000362304	0.000372674	0.000478978	0.000144876	0.000126856	0.000241547	2.76969e-05	5.32159e-05	6.70519e-05
3096	ISVY	0.000246065	0.000149492	0.000168024	6.80377e-05	5.37732e-05	8.53338e-05	4.60649e-06	6.38201e-06	2.98276e-06	4.60132e-06	7.92218e-06	4.08335e-06	5.90718e-05	3.08108e-05	5.16156e-05	3.23909e-06	1.45144e-05	3.45932e-06	2.12586e-06	3.95578e-06	2.61347e-06
3097	ISVS	8.64802e-05	7.36758e-05	7.22666e-05	0.000145263	0.000139101	0.000169429	7.85571e-05	5.34554e-05	8.53555e-05	3.34773e-05	3.09603e-05	4.55591e-05	0.000163985	9.30049e-05	0.000118991	4.46602e-05	3.86042e-05	3.96092e-05	2.02261e-05	2.00194e-05	8.82046e-06
3098	ISVC	8.76333e-05	0.00010744	9.34588e-05	0.00022006	0.000225537	0.000260486	0.000184712	0.000186482	0.000252078	0.000170031	0.00011469	0.000154295	0.000245651	0.000282123	0.000257814	8.83389e-05	0.000102603	0.000129811	2.45993e-05	6.11275e-05	3.8712e-05
3099	ISVW	7.54108e-05	6.30779e-05	4.59165e-05	1.65136e-05	1.207e-05	1.50765e-05	1.93308e-06	2.62789e-06	7.28348e-07	2.02893e-06	2.93667e-06	9.17606e-07	2.15696e-05	1.47783e-05	1.71876e-05	9.32466e-07	7.40866e-06	1.0378e-06	1.03256e-06	3.52813e-06	8.98381e-07
3100	ISVF	0.000127068	0.000128975	0.000108596	0.00029591	0.000272266	0.000233921	0.000164229	7.425e-05	0.000132559	0.000137061	4.53932e-05	0.000107589	0.000200695	0.000187237	0.000231741	0.000178199	0.000126273	0.000285653	0.00013806	7.59349e-05	0.000191518
3101	ISYK	9.45517e-05	9.79967e-05	9.34027e-05	1.21424e-05	9.04021e-06	1.60588e-05	3.20809e-06	4.65185e-06	2.63593e-06	2.06516e-06	4.96275e-06	2.43166e-06	8.61853e-06	1.03884e-05	6.39907e-06	1.0797e-06	6.22048e-06	1.98911e-06	9.11084e-07	5.05164e-06	5.71697e-07
3102	ISYN	7.50264e-05	6.46065e-05	5.47185e-05	2.7806e-05	3.96341e-05	4.03606e-05	4.72988e-06	1.03646e-05	2.53188e-06	3.07962e-06	7.262e-06	2.5693e-06	3.37753e-05	2.97746e-05	3.11492e-05	4.80956e-06	4.14698e-06	7.86995e-06	9.71822e-07	3.15393e-06	1.71509e-06
3103	ISYT	7.14135e-05	0.000111788	9.46922e-05	0.000284455	0.00036587	0.000319297	0.000319945	0.00037853	0.000411586	0.000310027	0.000334917	0.00037654	0.000462326	0.00048591	0.000492411	0.000222908	0.000230996	0.000325349	7.52555e-05	0.000125008	0.000123568
3104	ISYI	7.29509e-05	0.000108357	9.0095e-05	0.000285386	0.000297268	0.000286923	0.00041516	0.000352088	0.000391262	0.000386366	0.000380697	0.000486744	0.000446673	0.000462461	0.000475646	0.000299273	0.000236029	0.000356829	0.000124211	0.000113889	0.000165874
3105	ISYM	0.00010393	0.000120721	0.000106578	0.000441699	0.000368949	0.000309303	0.000736133	0.000634169	0.000570435	0.000808564	0.000787893	0.000741793	0.000584383	0.000496517	0.000503993	0.000739446	0.000554228	0.000654157	0.00056141	0.000482765	0.000482267
3106	ISYQ	0.000125377	0.000108289	0.000121883	0.000250457	0.000291947	0.000248143	0.000123059	9.77541e-05	0.000118131	0.000118584	5.93253e-05	7.10686e-05	0.000172976	0.000198961	0.000262679	0.000116853	0.000117094	0.000209462	0.000101252	7.24602e-05	0.000153705
3107	ISYH	5.88066e-05	5.48917e-05	5.81945e-05	1.1859e-05	8.84315e-06	6.96167e-06	2.3855e-06	2.98697e-06	1.14455e-06	2.57239e-06	3.25538e-06	1.37641e-06	6.75506e-06	5.86222e-06	6.92791e-06	1.22693e-06	1.0251e-06	6.05381e-07	9.11084e-07	1.73734e-06	9.80052e-07
3108	ISYP	6.2112e-05	6.8309e-05	6.60995e-05	2.04397e-05	1.00502e-05	1.25993e-05	3.61938e-06	2.38305e-06	2.32378e-06	1.84777e-06	2.5952e-06	1.55993e-06	1.43953e-05	8.04352e-06	5.28848e-06	3.72986e-06	1.21148e-06	8.6483e-07	4.25172e-07	8.01847e-07	1.63342e-06
3109	ISYR	0.000158509	0.000195382	0.000207045	2.02778e-05	1.53708e-05	1.41796e-05	2.3855e-06	3.8847e-06	1.0405e-06	3.26078e-06	4.59851e-06	1.69757e-06	1.19262e-05	1.41511e-05	1.23222e-05	1.37416e-06	2.35306e-06	1.38373e-06	1.03256e-06	1.63042e-06	1.14339e-06
3110	ISYL	0.000100163	0.000126428	0.000114539	0.000147287	0.000182997	0.000224482	0.000189442	0.000214948	0.000279686	0.000193763	0.000148814	0.000234127	0.000240434	0.000258919	0.000243429	0.000188653	0.000149245	0.000244055	0.000114068	8.25368e-05	8.3141e-05
3111	ISYE	5.92678e-05	4.71131e-05	3.81236e-05	2.65513e-05	1.3819e-05	1.9262e-05	5.59359e-06	3.03594e-06	9.36448e-07	1.81154e-06	2.75455e-06	1.19289e-06	1.77029e-05	1.36876e-05	1.18991e-05	5.20218e-06	1.51435e-06	6.91864e-07	9.71822e-07	1.14931e-06	1.14339e-06
3112	ISYD	0.000119381	8.99803e-05	7.82094e-05	7.02638e-05	8.22487e-05	5.7957e-05	2.15929e-05	1.20785e-05	4.02326e-06	9.09395e-06	7.80836e-06	2.89046e-06	6.50349e-05	6.59023e-05	7.54138e-05	2.88574e-05	3.01472e-05	5.0679e-05	8.26049e-06	2.49909e-05	1.23323e-05
3113	ISYA	0.000125531	0.000118038	0.000111063	6.14809e-05	3.08402e-05	6.12883e-05	1.47243e-05	5.99027e-06	4.64756e-06	1.02896e-05	5.66846e-06	6.92792e-06	2.85576e-05	2.31762e-05	2.7077e-05	6.77265e-06	6.05739e-06	3.63229e-06	9.71822e-07	2.69955e-06	1.14339e-06
3114	ISYG	6.7493e-05	4.28332e-05	5.96522e-05	1.63922e-05	1.25381e-05	2.53268e-05	4.56536e-06	5.46796e-06	5.20249e-06	3.62309e-06	4.50745e-06	7.01968e-06	1.63985e-05	8.28891e-06	1.54424e-05	9.81543e-07	1.77062e-06	4.67008e-06	8.50345e-07	9.0876e-07	2.45013e-06
3115	ISYV	7.5872e-05	0.000127752	8.21339e-05	0.000266485	0.000400503	0.00034535	0.000383367	0.000481572	0.000425668	0.000454625	0.000429824	0.000564832	0.000451098	0.00057109	0.000495055	0.000172408	0.000215923	0.000247514	5.22355e-05	0.000104	7.06454e-05
3116	ISYY	0.000150591	0.000121129	0.000149355	2.64299e-05	1.37204e-05	1.11899e-05	5.30569e-06	5.09255e-06	1.49138e-06	5.03609e-06	6.23758e-06	1.28465e-06	1.67246e-05	1.06338e-05	1.25337e-05	2.55201e-06	2.67923e-06	2.94042e-06	1.57921e-06	3.18066e-06	1.9601e-06
3117	ISYS	0.000164582	0.000168004	0.000181367	4.95409e-05	6.45131e-05	8.19598e-05	4.07181e-06	1.15398e-05	5.1678e-06	3.58686e-06	8.65066e-06	3.16574e-06	4.4071e-05	3.42736e-05	4.00338e-05	2.94463e-06	7.9911e-06	1.13293e-05	1.70069e-06	3.90232e-06	1.87843e-06
3118	ISYC	0.000117844	0.000117902	0.000102709	0.000346543	0.000282858	0.00027253	0.000283217	0.000168919	0.000178029	0.000239305	0.000122452	0.000132043	0.000363562	0.00029003	0.000319372	0.000151452	9.57301e-05	0.000182566	3.9541e-05	5.01422e-05	2.98099e-05
3119	ISYW	3.00567e-05	2.29621e-05	1.17735e-05	2.59037e-06	2.6357e-06	1.19587e-06	1.03646e-05	1.25681e-06	1.73416e-07	1.15939e-06	1.77566e-06	5.50563e-07	2.7952e-06	6.54388e-07	2.75001e-06	2.45386e-07	1.86381e-07	5.18898e-07	1.21478e-07	3.20739e-07	2.45013e-07
3120	ISYF	9.27068e-05	0.000102243	7.50137e-05	0.000172745	0.000207703	0.000122833	9.0937e-05	5.00604e-05	5.55626e-05	4.59407e-05	3.41473e-05	1.72051e-05	0.000123035	0.000108165	0.000135385	7.47936e-05	8.76924e-05	0.000101704	3.72937e-05	3.76868e-05	4.81859e-05
3121	ISSK	7.96387e-05	9.6638e-05	8.74039e-05	9.99722e-06	8.84315e-06	4.31367e-06	1.52179e-06	2.23615e-06	7.28348e-07	1.70285e-06	3.00497e-06	7.34085e-07	6.89482e-06	5.3169e-06	6.9808e-06	1.42324e-06	1.09499e-06	8.6483e-07	7.28867e-07	6.68206e-07	4.90026e-07
3122	ISSN	6.80311e-05	4.71811e-05	7.1706e-05	2.53775e-05	2.33765e-05	2.17819e-05	1.19686e-05	1.06748e-05	6.90197e-06	1.11229e-05	1.56395e-05	8.62549e-06	2.56226e-05	1.85137e-05	1.59712e-05	1.12877e-05	3.09859e-06	5.70788e-06	7.34941e-06	2.64609e-06	4.4919e-06
3123	ISST	7.68713e-05	6.54217e-05	5.6849e-05	6.15618e-05	9.69544e-05	9.61394e-05	1.82203e-05	3.90265e-05	3.95389e-05	1.06156e-05	1.55484e-05	1.29841e-05	8.72568e-05	8.02988e-05	5.18271e-05	1.84039e-05	4.40326e-05	1.5048e-05	2.73325e-06	9.88945e-06	2.45013e-06
3124	ISSI	8.08686e-05	0.000111957	9.10481e-05	0.000234793	0.000250318	0.000307381	0.000223044	0.00023744	0.000325641	0.000241008	0.000171488	0.000262343	0.000380147	0.000313234	0.000407531	9.08909e-05	0.000102463	0.000146762	2.97621e-05	3.79274e-05	3.60986e-05
3125	ISSM	4.37398e-05	7.53742e-05	5.9484e-05	8.89226e-05	0.000118582	0.000143504	0.000157484	0.000170519	0.000201961	0.00015322	0.000170509	0.000208297	0.000131607	0.000206132	0.000231054	0.000102571	0.000146123	0.000171496	5.05955e-05	7.45718e-05	9.16348e-05
3126	ISSQ	0.000151975	8.98105e-05	9.20572e-05	3.40391e-05	5.16548e-05	3.10499e-05	4.68875e-06	4.94565e-06	1.21391e-06	2.21008e-06	5.75952e-06	2.70694e-06	3.85737e-05	1.86228e-05	2.2053e-05	2.45386e-06	3.82082e-06	2.16207e-06	1.39699e-06	2.0848e-06	7.35039e-07
3127	ISSH	0.000146132	0.000116645	0.000106297	1.9954e-05	1.7169e-05	1.37952e-05	2.87905e-06	2.90536e-06	9.01764e-07	3.84047e-06	4.21151e-06	1.28465e-06	1.77961e-05	1.5678e-05	1.50193e-05	8.83389e-07	1.60754e-06	2.94042e-06	1.82217e-07	1.44332e-06	1.14339e-06
3128	ISSP	3.60527e-05	2.91782e-05	4.77666e-05	5.78786e-06	3.52248e-06	4.56993e-06	1.23388e-06	1.38739e-06	7.28348e-07	1.44923e-06	1.82119e-06	1.10113e-06	8.38559e-06	3.27194e-06	5.44714e-06	2.94463e-07	8.38716e-07	6.91864e-07	4.25172e-07	4.27652e-07	1.63342e-07
3129	ISSR	0.000110464	0.000102412	0.000120986	1.8254e-05	9.36044e-06	6.06477e-06	3.0847e-06	2.59524e-06	4.85565e-07	2.97093e-06	2.5952e-06	1.19289e-06	1.06683e-05	9.43409e-06	3.80771e-06	6.8708e-07	2.67923e-06	9.1672e-06	6.07389e-07	9.0876e-07	1.38841e-06
3130	ISSL	7.42577e-05	0.000128296	6.10538e-05	0.000194359	0.000201545	0.000221364	0.000127953	0.000156482	0.000175185	0.000123511	0.000119015	0.000168243	0.000233259	0.00024665	0.000159025	4.26971e-05	5.06724e-05	6.33056e-05	1.69462e-05	2.00194e-05	1.39657e-05
3131	ISSE	2.77506e-05	3.1522e-05	2.59577e-05	7.04257e-06	4.31073e-06	7.04709e-06	2.46776e-06	1.42004e-06	4.16199e-07	1.37677e-06	1.98055e-06	5.50563e-07	3.91328e-06	5.1533e-06	1.99905e-05	3.4354e-07	1.56094e-06	2.33504e-06	6.68128e-07	6.94934e-07	5.79864e-06
3132	ISSD	5.7346e-05	5.54012e-05	5.61201e-05	2.57823e-05	3.73678e-05	4.78348e-05	5.8815e-06	7.50824e-06	6.93665e-06	2.31877e-06	4.09768e-06	2.06461e-06	3.99713e-05	2.29308e-05	2.36924e-05	7.3125e-06	2.08281e-05	9.1672e-06	7.89606e-07	4.65071e-06	1.63342e-06
3133	ISSA	1.50668e-05	2.8329e-05	2.92094e-05	6.19261e-06	9.92699e-06	1.70411e-05	1.6863e-06	5.0599e-06	1.1827e-05	2.35501e-06	2.34478e-06	5.78092e-06	4.47232e-06	4.85338e-06	1.9726e-05	1.47231e-07	6.29037e-07	2.16207e-06	4.25172e-07	5.07836e-07	1.55175e-06
3134	ISSG	3.95887e-05	2.78535e-05	2.20332e-05	1.38423e-05	3.39932e-06	3.5449e-06	1.27501e-06	1.15888e-06	5.54932e-07	1.23185e-06	1.34313e-06	3.21162e-07	8.38559e-06	4.03539e-06	6.2933e-06	1.61955e-06	3.0287e-07	9.51313e-07	6.07389e-07	5.88021e-07	0
3135	ISSV	0.000150053	0.000136176	0.000140945	0.000225362	0.000238125	0.00027001	0.000139881	0.000181895	0.000159508	0.000113801	0.000100803	0.000108553	0.000250403	0.000164006	0.000166957	2.44404e-05	4.03982e-05	3.35554e-05	7.6531e-06	1.61171e-05	1.14339e-05
3136	ISSY	8.22523e-05	6.04964e-05	8.60584e-05	9.71389e-06	5.2714e-06	6.23561e-06	1.89195e-06	1.6159e-06	6.24298e-07	1.48547e-06	2.07161e-06	7.34085e-07	7.45386e-06	6.13489e-06	1.63943e-06	5.39849e-07	1.42116e-06	2.59449e-07	3.64433e-07	8.01847e-07	8.1671e-08
3137	ISSS	4.45085e-05	4.76906e-05	2.34908e-05	1.16162e-05	1.61098e-05	2.38747e-05	2.55002e-06	4.83139e-06	5.68805e-06	2.02893e-06	3.18709e-06	1.33053e-06	8.61853e-06	1.07974e-05	1.34856e-05	3.4354e-07	9.08609e-07	6.91864e-07	3.64433e-07	8.82032e-07	4.90026e-07
3138	ISSC	7.36427e-05	8.18281e-05	6.46979e-05	0.000105679	0.000182036	0.000191638	5.25633e-05	6.80312e-05	5.51117e-05	2.88035e-05	4.71689e-05	3.59243e-05	0.000130396	0.000102003	0.000134803	1.01099e-05	1.32331e-05	2.17072e-05	4.49468e-06	1.1707e-05	6.45201e-06
3139	ISSW	6.92611e-05	5.29216e-05	5.4214e-05	1.14948e-05	8.00564e-06	1.18306e-05	2.67341e-06	1.97499e-06	1.2486e-06	1.5217e-06	1.95778e-06	6.42324e-07	9.17757e-06	1.3006e-05	1.15289e-05	7.85235e-07	2.70253e-06	1.0378e-06	4.25172e-07	1.68388e-06	9.80052e-07
3140	ISSF	9.17075e-05	7.8771e-05	7.50698e-05	0.000106974	0.000149767	9.7079e-05	3.30269e-05	5.72748e-05	2.40702e-05	2.49631e-05	3.47165e-05	1.9178e-05	0.000102491	0.000110701	9.23898e-05	3.7544e-05	4.71545e-05	4.41063e-05	1.04471e-05	1.91909e-05	2.04994e-05
3141	ISCK	3.42846e-05	4.13047e-05	3.92449e-05	1.32352e-05	7.71004e-06	1.4564e-05	4.11294e-06	4.42333e-06	6.58982e-06	3.98539e-06	3.98386e-06	4.81743e-06	6.47554e-06	3.95359e-06	8.51446e-06	3.14094e-06	1.77062e-06	6.14029e-06	2.42956e-06	7.75119e-07	1.02089e-05
3142	ISCN	3.62833e-05	2.74119e-05	2.62941e-05	1.93873e-05	1.30061e-05	1.11899e-05	4.89439e-06	5.5006e-06	4.61287e-06	2.4637e-06	3.16432e-06	1.37641e-06	1.24852e-05	6.9256e-06	1.15289e-05	7.06711e-06	3.37816e-06	5.1025e-06	1.15404e-06	1.28296e-06	1.06172e-06
3143	ISCT	3.86663e-05	5.75412e-05	3.0611e-05	9.99722e-05	0.000143609	0.000113181	7.15651e-05	9.65299e-05	0.0001139	7.15922e-05	7.43274e-05	8.40527e-05	9.2754e-05	0.000120816	0.000122481	4.66724e-05	3.83946e-05	8.74343e-05	2.43563e-05	2.71826e-05	2.51547e-05
3144	ISCI	6.08821e-05	0.000112263	0.000105176	0.000211844	0.000276749	0.000230248	0.000277376	0.00036131	0.000323837	0.000320897	0.000338901	0.000403792	0.000379541	0.000376818	0.000368713	0.00024411	0.000206487	0.000333651	0.000137999	0.000125409	0.000162035
3145	ISCM	8.00999e-05	0.000119226	9.4468e-05	0.000391794	0.000435901	0.000323654	0.0006832	0.000734894	0.000579765	0.000749798	0.000844487	0.000633148	0.000571711	0.00057019	0.00045206	0.000736305	0.000573099	0.000509904	0.000521686	0.000449435	0.000450415
3146	ISCQ	0.000151206	0.000135667	0.000162978	8.0342e-05	0.000135899	0.000109806	1.28735e-05	2.17249e-05	2.63593e-05	1.12678e-05	1.61175e-05	4.31275e-06	8.6558e-05	7.95354e-05	0.000106351	1.89929e-05	3.1149e-05	2.86259e-05	3.5836e-06	1.0718e-05	1.46191e-05
3147	ISCH	2.66744e-05	1.86143e-05	1.54737e-05	1.37614e-06	2.51254e-06	2.13548e-06	1.43953e-06	1.14256e-06	4.16199e-07	1.08693e-06	1.41142e-06	5.50563e-07	9.78319e-07	5.37143e-06	3.01444e-06	1.96309e-07	4.19358e-07	3.45932e-07	4.85911e-07	5.34565e-07	0
3148	ISCP	7.02604e-05	5.4586e-05	7.10892e-05	1.49756e-05	1.77602e-05	1.87068e-05	1.60404e-06	6.16982e-06	4.05794e-06	2.57239e-06	4.12045e-06	1.88109e-06	1.07615e-05	1.08519e-05	2.51732e-05	5.88926e-07	3.40146e-06	1.12428e-05	1.03256e-06	2.13826e-06	5.55363e-06
3149	ISCR	8.99395e-05	9.34111e-05	0.000101924	6.43546e-06	8.42439e-06	8.4138e-06	3.04357e-06	2.51363e-06	9.01764e-07	1.34054e-06	2.34478e-06	1.10113e-06	6.38237e-06	3.49007e-06	9.30773e-06	5.39849e-07	8.15418e-07	6.91864e-07	1.21478e-07	6.14749e-07	4.08355e-07
3150	ISCL	2.60594e-05	4.47014e-05	3.21808e-05	8.30538e-05	8.09678e-05	8.2814e-05	8.43974e-05	9.12578e-05	9.84657e-05	6.07592e-05	6.37872e-05	7.91894e-05	0.000126855	0.00010762	0.000114813	9.86451e-05	6.78428e-05	0.000111909	3.07339e-05	4.46094e-05	4.50824e-05
3151	ISCE	0.000187643	0.000108934	0.000138142	5.79596e-05	4.50286e-05	5.94518e-05	5.96376e-06	7.86733e-06	8.0812e-06	3.11585e-06	6.92053e-06	2.52342e-06	6.01433e-05	3.76546e-05	7.0707e-05	3.92617e-06	6.29037e-06	2.24856e-05	1.57921e-06	4.94472e-06	1.00455e-05
3152	ISCD	9.53205e-05	5.15969e-05	6.17265e-05	6.24927e-05	4.8354e-05	5.11234e-05	3.01889e-05	1.6763e-05	7.63031e-06	7.82587e-06	5.73675e-06	2.11049e-06	4.52356e-05	5.53503e-05	5.84378e-05	2.99371e-06	2.03156e-05	1.89398e-05	1.21478e-06	1.73199e-05	3.43018e-06
3153	ISCA	5.84991e-05	6.37233e-05	5.20275e-05	2.75632e-05	2.83276e-05	3.30573e-05	5.67585e-06	3.5909e-06	2.70529e-06	2.75355e-06	5.64569e-06	2.89046e-06	2.88371e-05	8.12532e-06	2.01491e-05	1.17785e-06	1.44446e-06	1.55669e-06	1.03256e-06	7.21662e-07	1.55175e-06
3154	ISCG	2.23696e-05	2.07542e-05	1.00355e-05	9.6977e-05	6.59664e-05	5.38568e-05	0.000136961	4.19319e-05	7.49158e-05	9.83668e-05	3.78353e-05	5.83597e-05	5.84662e-05	6.71838e-05	7.02311e-05	0.000100854	7.52515e-05	0.000111736	8.12079e-05	5.58353e-05	0.000100864
3155	ISCV	7.48727e-05	9.8744e-05	7.24908e-05	0.000256123	0.000285518	0.000233963	0.000352026	0.000378399	0.000291825	0.000368721	0.00034334	0.000339606	0.00044071	0.000419708	0.000340155	0.000170101	0.000181093	0.000219321	5.29036e-05	7.71644e-05	5.25961e-05
3156	ISCY	7.56414e-05	9.31053e-05	0.000101644	1.59065e-05	1.99032e-05	2.7206e-05	6.95086e-06	1.04789e-05	5.75742e-06	4.89117e-06	8.19536e-06	4.40451e-06	1.77029e-05	1.67142e-05	1.39087e-05	3.77894e-06	1.02044e-05	3.97822e-06	1.82217e-06	6.46823e-06	1.63342e-06
3157	ISCS	5.89603e-05	5.83564e-05	5.78021e-05	5.54501e-05	7.78887e-05	7.60659e-05	8.55491e-06	1.96847e-05	1.34224e-05	6.23171e-06	9.17425e-06	8.62549e-06	3.83874e-05	4.15536e-05	5.18271e-05	1.27601e-05	5.49825e-06	8.73478e-06	2.55103e-06	3.74195e-06	5.79864e-06
3158	ISCC	6.56481e-05	8.34585e-05	6.23433e-05	0.000258025	0.000190214	0.000203127	0.000242046	0.000166487	0.000181324	0.000190031	8.61651e-05	0.000178704	0.000278635	0.000212758	0.000222963	8.32839e-05	6.3789e-05	9.21044e-05	3.29812e-05	2.34407e-05	2.14795e-05
3159	ISCW	2.03709e-05	4.34446e-05	1.47449e-05	4.81647e-06	1.96076e-05	3.16051e-06	4.40084e-06	9.2384e-06	4.16199e-07	2.57239e-06	7.60348e-06	5.50563e-07	7.73338e-06	3.16287e-06	3.06732e-06	5.34941e-06	1.63084e-07	8.6483e-07	7.28867e-07	2.94011e-07	3.26684e-07
3160	ISCF	9.24762e-05	0.000115762	0.000130293	0.000335048	0.00031924	0.00032045	0.000373084	0.00025657	0.000354706	0.000323831	0.000172171	0.000258948	0.000283154	0.000336546	0.00023777	0.000384961	0.000371272	0.000336851	0.000396989	0.000362969	0.00034359
3161	ISWK	6.91842e-06	1.62365e-05	1.0484e-05	1.57851e-06	2.68497e-06	8.96902e-07	1.35727e-06	1.6159e-06	8.32398e-07	1.73908e-06	1.52525e-06	5.96444e-07	1.02491e-06	1.00885e-06	7.40388e-07	2.45386e-07	5.35846e-07	8.6483e-08	4.25172e-07	5.07836e-07	3.26684e-07
3162	ISWN	4.85827e-05	4.75547e-05	3.11156e-05	3.03154e-05	2.10363e-05	1.86214e-05	2.46776e-06	4.26011e-06	3.15618e-06	1.08693e-06	2.68626e-06	9.63486e-07	2.02186e-05	1.33332e-05	2.51732e-05	5.30033e-06	3.72763e-06	1.24536e-05	9.11084e-07	1.28296e-06	1.30674e-06
3163	ISWT	4.47391e-05	7.00073e-05	6.41373e-05	0.000236493	0.000237977	0.000233408	0.000371028	0.000313991	0.000303617	0.00037075	0.000331047	0.000321346	0.000279007	0.000311598	0.000286795	0.000425205	0.000365331	0.000404481	0.00033455	0.00028495	0.000285603
3164	ISWI	5.53474e-05	9.00822e-05	7.61911e-05	0.000240743	0.000411317	0.000361751	0.000333641	0.00056129	0.000487265	0.000482994	0.000469822	0.000718394	0.000264426	0.000504942	0.00040716	0.000366754	0.000458335	0.000472889	0.000261238	0.000278214	0.000423546
3165	ISWM	4.70453e-05	6.29421e-05	5.47746e-05	0.000129519	0.000146294	0.00011412	0.000218232	0.000210345	0.000198492	0.000213001	0.000244745	0.000231741	0.000153177	0.000177584	0.000126236	0.000285629	0.000300447	0.000212835	0.000314263	0.000269127	0.000234559
3166	ISWQ	3.38234e-05	4.79963e-05	5.80824e-05	2.19777e-05	2.71206e-05	1.17024e-05	7.65006e-06	1.24539e-05	1.00581e-06	2.4637e-06	4.16598e-06	1.00937e-06	1.76097e-05	1.81593e-05	2.90867e-05	6.72357e-06	8.55024e-06	2.76746e-06	6.07389e-07	2.56591e-06	1.9601e-06
3167	ISWH	1.29913e-05	3.42394e-05	1.7492e-05	3.39986e-06	2.14305e-06	8.54193e-06	1.35727e-06	1.27314e-06	3.81516e-07	1.55793e-06	1.36589e-06	5.04683e-07	6.89482e-06	1.79957e-06	1.16347e-06	4.41694e-07	3.9606e-07	0	3.64433e-07	4.00923e-07	1.63342e-07
3168	ISWP	5.71923e-05	3.53943e-05	3.53764e-05	8.54013e-06	6.50304e-06	1.09764e-05	1.52179e-06	1.30578e-06	6.58982e-07	6.88386e-07	1.86672e-06	5.96444e-07	1.95198e-05	9.48862e-06	1.68174e-05	9.32466e-07	1.25807e-06	6.74567e-06	7.28867e-07	1.17604e-06	8.1671e-07
3169	ISWR	2.23696e-05	2.65627e-05	2.74153e-05	1.82136e-06	1.69966e-06	2.51987e-06	8.63716e-07	9.95658e-07	3.12149e-07	7.97079e-07	1.25207e-06	2.75282e-07	2.70202e-06	9.54316e-07	9.51927e-07	2.94463e-07	6.75632e-07	4.32415e-07	2.42956e-07	1.60369e-07	1.63342e-07
3170	ISWL	2.20621e-05	2.10939e-05	1.99027e-05	0.000110212	8.64609e-05	9.25945e-05	0.00014058	7.99138e-05	8.60491e-05	0.000141844	7.43046e-05	0.000117224	9.48504e-05	9.26777e-05	8.33465e-05	0.000111111	7.19199e-05	0.000104385	6.46262e-05	6.09671e-05	0.000100537
3171	ISWE	5.50399e-05	5.55371e-05	7.04725e-05	8.66156e-06	1.06906e-05	9.01173e-06	1.93308e-06	1.87706e-06	1.38733e-06	1.30431e-06	2.39031e-06	8.71726e-07	1.12274e-05	1.24334e-05	9.09619e-06	7.85235e-07	2.65593e-06	6.05381e-07	4.25172e-07	1.09586e-06	5.71697e-07
3172	ISWD	4.26636e-05	4.57205e-05	3.88524e-05	2.7887e-05	2.56427e-05	1.01649e-05	9.45975e-07	2.75846e-06	3.60706e-06	6.88386e-07	3.52856e-06	7.34085e-07	1.5886e-05	2.85204e-05	2.4803e-05	3.14094e-06	1.05305e-05	3.80525e-06	6.07389e-07	8.95396e-06	1.63342e-06
3173	ISWA	5.90372e-05	6.87166e-05	4.52437e-05	0.000195614	0.000178563	0.000169472	0.000112818	0.000133549	0.00010568	0.0001413	7.20737e-05	7.58401e-05	0.000220215	0.000168696	0.000208736	6.90516e-05	5.97585e-05	0.000118828	2.56318e-05	3.3143e-05	2.31129e-05
3174	ISWG	4.87364e-05	5.69638e-05	5.91476e-05	2.8575e-05	1.5691e-05	1.44786e-05	1.31614e-06	1.94235e-06	3.05213e-06	1.12316e-06	2.5269e-06	9.63486e-07	1.4535e-05	1.56235e-05	8.83177e-06	7.70511e-06	2.58604e-06	2.59449e-06	4.85911e-07	1.79079e-06	8.98381e-07
3175	ISWV	1.83722e-05	2.87366e-05	1.27265e-05	3.59819e-05	9.84816e-05	6.19717e-05	7.16885e-05	0.0001335	7.16556e-05	8.96714e-05	9.21978e-05	0.000120573	5.432e-05	0.000107892	5.95483e-05	4.74085e-05	0.000108101	5.34465e-05	3.08554e-05	7.53736e-05	4.26322e-05
3176	ISWY	3.84357e-05	4.25954e-05	6.296e-05	7.60922e-06	4.48316e-06	3.5449e-06	3.94842e-06	1.64855e-06	4.50882e-07	1.77531e-06	1.77566e-06	5.96444e-07	5.45064e-06	2.50849e-06	4.5481e-06	2.7974e-06	7.92121e-07	4.32415e-07	6.07389e-07	5.34565e-07	3.26684e-07
3177	ISWS	1.16076e-05	1.89879e-05	1.26144e-05	3.41605e-05	1.48535e-05	1.53755e-05	1.96598e-05	5.76176e-06	1.18964e-05	2.03255e-05	5.28146e-06	1.16536e-05	3.92725e-05	1.68505e-05	1.22164e-05	2.66489e-05	1.12761e-05	5.27546e-06	7.10645e-06	6.41478e-06	3.67519e-06
3178	ISWC	3.45152e-05	5.73374e-05	2.54531e-05	0.000117457	0.000156812	0.000129666	0.000140786	0.000195116	0.000150803	0.000158039	0.000155803	0.000178428	0.000152012	0.000236561	0.000150933	0.000170789	0.000220769	0.000184122	0.000118016	0.000181725	0.000138596
3179	ISWW	5.258e-05	6.05643e-05	5.31487e-05	5.62596e-06	5.69016e-06	6.74812e-06	1.48066e-06	1.3221e-06	3.46832e-07	1.34054e-06	2.00331e-06	5.96444e-07	5.2177e-06	2.48122e-06	2.69713e-06	3.92617e-07	3.72763e-07	2.42152e-06	4.85911e-07	3.47467e-07	2.45013e-07
3180	ISWF	4.35092e-05	3.6753e-05	5.15229e-05	2.45276e-05	3.86487e-05	2.50278e-05	8.80168e-06	1.63223e-05	1.0509e-05	5.36217e-06	1.04719e-05	5.5974e-06	4.25336e-05	3.00473e-05	4.17261e-05	1.66372e-05	1.08101e-05	1.17617e-05	3.70507e-06	6.36132e-06	8.65712e-06
3181	ISFK	5.71923e-05	6.57274e-05	6.04371e-05	1.07662e-05	7.14349e-06	3.16051e-06	3.37261e-06	3.98263e-06	1.07518e-06	2.89847e-06	5.46358e-06	1.74345e-06	6.05626e-06	3.68093e-06	3.91348e-06	8.83389e-07	2.86561e-06	1.72966e-06	1.33626e-06	2.75301e-06	1.06172e-06
3182	ISFN	5.07351e-05	4.26634e-05	5.72414e-05	4.38339e-05	5.96358e-05	4.177e-05	1.43541e-05	1.05768e-05	7.73436e-06	4.71001e-06	1.27256e-05	3.7163e-06	6.23329e-05	3.31011e-05	5.07695e-05	1.7815e-05	1.09266e-05	5.91544e-05	4.91985e-06	5.82675e-06	1.51091e-05
3183	ISFT	0.00012284	0.000195416	0.000140889	0.000576479	0.000623602	0.000523022	0.00121492	0.00116991	0.00104164	0.00127272	0.00156531	0.00144661	0.00069265	0.000907418	0.000678301	0.00148993	0.0016484	0.00123524	0.00180601	0.00183404	0.00172367
3184	ISFI	6.31114e-05	8.9267e-05	5.84188e-05	0.000311168	0.000471347	0.000352952	0.000527936	0.000645317	0.000557672	0.00063712	0.00050661	0.000778359	0.000335796	0.000381508	0.000294357	0.000485766	0.000474737	0.000467441	0.000501703	0.000408648	0.000487086
3185	ISFM	6.93379e-05	8.77045e-05	9.22815e-05	0.000324849	0.000358948	0.000259376	0.000642893	0.000624882	0.000515254	0.000633352	0.0008194	0.000881406	0.000361885	0.000461861	0.000315617	0.000812522	0.000884379	0.000563956	0.00109779	0.00107431	0.000850766
3186	ISFQ	8.44047e-05	0.00011566	9.64302e-05	0.000217551	0.000376585	0.000282439	0.000181257	0.000176068	0.000218262	0.000162387	0.00010201	0.000178337	0.000185275	0.000289921	0.000235761	0.000259471	0.000347322	0.000296031	0.000220604	0.000253437	0.000289115
3187	ISFH	3.73595e-05	4.44976e-05	4.03101e-05	3.80461e-06	1.01979e-05	6.74812e-06	1.60404e-06	4.4723e-06	1.2486e-06	1.84777e-06	3.27815e-06	9.17606e-07	6.52213e-06	1.03066e-05	2.90867e-06	6.8708e-07	1.39786e-06	1.12428e-06	7.28867e-07	1.65715e-06	5.71697e-07
3188	ISFP	5.28875e-05	4.89474e-05	4.49634e-05	1.0402e-05	6.67547e-06	5.68038e-06	2.13873e-06	2.57892e-06	1.0405e-06	1.70285e-06	2.34478e-06	1.10113e-06	5.35746e-06	2.78115e-06	4.75964e-06	7.36157e-07	9.55204e-07	1.38373e-06	6.68128e-07	1.2295e-06	6.53368e-07
3189	ISFR	9.47824e-05	0.000121638	0.000120986	1.84564e-05	8.54756e-06	6.23561e-06	2.71454e-06	2.10557e-06	9.01764e-07	2.64485e-06	2.64073e-06	8.25845e-07	6.6153e-06	1.20244e-05	7.45676e-06	1.52139e-06	1.60754e-06	9.51313e-07	1.33626e-06	1.17604e-06	1.06172e-06
3190	ISFL	6.634e-05	0.000102718	8.37597e-05	0.000209011	0.000466347	0.000427865	0.000254344	0.000538178	0.000397401	0.00035633	0.000353971	0.000430541	0.000219703	0.000425298	0.000271881	0.000208283	0.000450507	0.000331749	0.000185071	0.000375665	0.000423382
3191	ISFE	0.000123609	9.93894e-05	0.000135283	3.73175e-05	2.33765e-05	3.53636e-05	3.45487e-06	3.98263e-06	4.78629e-06	4.05786e-06	4.39363e-06	1.55993e-06	5.5112e-05	1.95498e-05	3.27886e-05	3.4354e-06	2.9821e-06	1.65183e-05	1.70069e-06	1.87098e-06	2.04177e-06
3192	ISFD	5.6731e-05	3.47149e-05	2.55652e-05	6.03476e-05	5.24431e-05	2.3533e-05	5.10004e-06	1.23886e-05	4.75161e-06	7.68094e-06	5.05381e-06	2.06461e-06	4.82637e-05	3.0429e-05	2.64953e-05	2.55692e-05	1.07635e-05	2.55125e-05	2.49029e-06	1.82019e-05	4.73692e-06
3193	ISFA	7.29509e-05	5.93755e-05	4.87757e-05	0.000141944	0.00014686	0.000186428	8.25055e-05	0.00010381	0.000103668	6.73532e-05	5.78456e-05	5.54693e-05	0.00014535	0.000129705	0.000175842	5.12366e-05	5.78947e-05	7.15214e-05	1.5124e-05	2.18904e-05	2.36029e-05
3194	ISFG	3.99731e-05	4.80303e-05	3.76751e-05	0.000143928	0.000120183	7.08553e-05	0.000128324	6.53544e-05	8.88585e-05	0.000143474	6.20571e-05	5.79927e-05	0.000122663	0.000105602	9.4611e-05	0.000190567	0.00014568	0.000133184	0.00016114	0.000109024	0.000142598
3195	ISFV	5.65004e-05	0.000100205	7.2659e-05	0.000236169	0.000454252	0.00045016	0.000347461	0.000543401	0.000484872	0.000498935	0.000343158	0.000655721	0.000266103	0.000378018	0.000311809	0.000222614	0.000337816	0.000330192	0.000161019	0.000269875	0.000284705
3196	ISFY	0.000123609	0.000143717	0.000145767	2.12896e-05	1.32278e-05	8.67005e-06	9.78879e-06	6.56155e-06	1.00581e-06	3.11585e-06	5.75952e-06	2.06461e-06	1.28579e-05	1.93317e-05	1.09472e-05	4.95679e-06	6.47675e-06	1.47021e-06	3.70507e-06	7.13644e-06	1.06172e-06
3197	ISFS	8.3021e-05	7.5612e-05	9.0151e-05	0.000188773	0.000226227	0.000210473	9.18418e-05	8.32925e-05	9.57605e-05	6.98531e-05	4.07492e-05	3.987e-05	0.000205959	0.00018361	0.000211592	0.000133245	0.00010908	0.000167431	6.47477e-05	6.23837e-05	8.98381e-05
3198	ISFC	3.00567e-05	5.34311e-05	3.78433e-05	5.39931e-05	4.21466e-05	3.3826e-05	5.92674e-05	5.36839e-05	3.27757e-05	6.60126e-05	3.48758e-05	4.96425e-05	4.70525e-05	5.23238e-05	3.05146e-05	6.35059e-05	5.06491e-05	3.7966e-05	3.6747e-05	3.70186e-05	2.5073e-05
3199	ISFW	6.52638e-05	9.25958e-05	9.41316e-05	1.0402e-05	8.69535e-06	7.0898e-06	4.15406e-06	2.2688e-06	1.21391e-06	5.21724e-06	2.73179e-06	1.05525e-06	1.07615e-05	6.27122e-06	4.33656e-06	3.92617e-06	1.84052e-06	1.98911e-06	4.6769e-06	8.01847e-07	3.26684e-06
3200	ISFF	0.000102239	9.2392e-05	8.90298e-05	0.000166512	0.000185115	0.000221578	6.63005e-05	6.1992e-05	8.49393e-05	6.31866e-05	3.48986e-05	6.84993e-05	0.000148425	0.000136494	0.000201809	0.000108362	8.98591e-05	0.00016302	8.3273e-05	4.69882e-05	0.000105846
3201	MTKK	5.84222e-05	3.83155e-05	4.51316e-05	4.69505e-06	5.24677e-06	3.58761e-06	3.41374e-06	4.22747e-06	1.35265e-06	2.64485e-06	4.98551e-06	1.37641e-06	3.44741e-06	3.02654e-06	8.14427e-06	1.66862e-06	2.30647e-06	1.47021e-06	1.21478e-06	2.35208e-06	1.22506e-06
3202	MTKN	8.09455e-05	0.000108832	7.80412e-05	1.18186e-05	8.2027e-06	6.44915e-06	2.63228e-06	3.70515e-06	1.56075e-06	3.11585e-06	4.7351e-06	1.65169e-06	6.80165e-06	3.95359e-06	6.24041e-06	9.81543e-07	2.88891e-06	2.07559e-06	1.45773e-06	2.16499e-06	1.30674e-06
3203	MTKT	6.16508e-05	8.22697e-05	7.67517e-05	0.00018254	0.000186593	0.000169856	0.000295597	0.000319296	0.000307016	0.000325317	0.00037166	0.000285513	0.000188862	0.000220774	0.00021191	0.00040739	0.000394942	0.000358645	0.000464956	0.000497359	0.000562876
3204	MTKI	2.89036e-05	3.75343e-05	3.80114e-05	9.38605e-05	8.58697e-05	5.24901e-05	0.000116643	8.95276e-05	5.83372e-05	0.000106374	6.56767e-05	5.87727e-05	6.85755e-05	7.43003e-05	4.32069e-05	8.11736e-05	8.26368e-05	5.64734e-05	9.2809e-05	6.79699e-05	5.96198e-05
3205	MTKM	3.59758e-05	6.05304e-05	5.20835e-05	0.000216903	0.000199673	0.000222773	0.000420506	0.000337544	0.000397921	0.00042535	0.000415186	0.000389524	0.000256785	0.000300718	0.000234703	0.000553983	0.00052047	0.000376547	0.000704814	0.00063811	0.000620781
3206	MTKQ	0.0002054	0.000110157	0.000117286	4.04746e-05	5.2246e-05	2.19955e-05	5.75811e-06	2.97555e-05	8.7055e-06	3.51439e-06	2.33568e-05	7.34085e-06	3.2797e-05	3.53369e-05	2.63367e-05	5.5948e-06	1.57958e-05	2.11019e-05	3.2799e-06	1.33908e-05	8.82046e-06
3207	MTKH	0.000102008	9.98649e-05	0.000148738	2.50942e-05	1.12325e-05	6.61999e-06	2.30324e-06	3.50929e-06	1.07518e-06	2.35501e-06	4.25704e-06	1.28465e-06	1.20194e-05	9.97941e-06	1.1952e-05	1.0797e-06	1.81722e-06	5.27546e-06	9.11084e-07	1.87098e-06	9.80052e-07
3208	MTKP	5.20419e-05	5.64203e-05	5.83066e-05	0.00016117	0.000151245	0.000272402	8.68652e-05	0.00011122	0.000151635	0.000115069	4.65542e-05	6.32689e-05	0.000123128	0.000140612	0.000199799	0.000107234	0.000112435	0.000204013	7.08823e-05	8.16815e-05	9.11448e-05
3209	MTKR	5.41174e-05	6.74937e-05	9.38513e-05	1.37614e-05	6.28134e-06	2.60529e-06	1.72743e-06	1.82809e-06	2.77466e-07	1.92024e-06	2.25372e-06	4.58803e-07	4.28597e-06	2.39942e-06	3.80771e-06	9.81543e-07	5.59144e-07	7.78347e-07	3.03695e-07	3.47467e-07	5.71697e-07
3210	MTKL	4.29711e-05	2.9382e-05	3.72826e-05	5.59358e-05	5.23692e-05	4.59983e-05	3.30269e-05	2.5577e-05	2.41742e-05	1.01446e-05	1.12003e-05	1.40394e-05	2.65078e-05	2.40488e-05	3.39521e-05	1.67844e-05	1.46775e-05	1.85074e-05	1.53062e-05	5.80003e-06	8.08543e-06
3211	MTKE	0.000112232	0.000127888	0.000152831	1.74041e-05	8.99094e-06	6.91896e-06	2.3855e-06	2.64421e-06	1.2486e-06	2.21008e-06	3.59685e-06	9.63486e-07	1.46748e-05	8.37071e-06	1.55481e-05	1.76678e-06	2.21328e-06	1.29724e-06	5.4665e-07	1.28296e-06	5.71697e-07
3212	MTKD	0.000143365	0.000163181	0.00018574	2.11277e-05	1.25381e-05	8.96902e-06	5.42907e-06	6.39833e-06	1.42201e-06	4.89117e-06	3.80174e-06	2.43166e-06	1.25784e-05	1.2188e-05	1.2851e-05	1.57047e-06	1.67743e-06	3.19987e-06	9.11084e-07	1.97789e-06	1.14339e-06
3213	MTKA	3.29778e-05	2.3098e-05	1.52494e-05	3.13678e-05	1.36219e-05	1.79808e-05	1.50945e-05	4.50495e-06	4.57819e-06	1.73908e-06	2.91391e-06	1.55993e-06	3.36355e-05	9.92488e-06	2.25818e-05	4.31879e-06	5.84771e-06	4.23767e-06	1.45773e-06	2.00462e-06	2.5318e-06
3214	MTKG	2.50601e-05	1.56591e-05	1.53616e-05	1.65946e-06	1.62576e-06	1.02503e-06	8.22587e-07	1.04463e-06	3.12149e-07	6.15925e-07	1.00166e-06	9.17606e-08	8.66511e-06	8.45251e-07	9.51927e-07	2.45386e-07	4.42656e-07	2.59449e-07	6.68128e-07	4.00923e-07	7.35039e-07
3215	MTKV	5.5578e-05	7.87031e-05	4.30572e-05	0.000214029	0.000205954	0.000227386	0.000230612	0.000254823	0.000262622	0.000193763	0.000156554	0.000169436	0.000188443	0.000206296	0.000180073	0.000197487	0.000207722	0.00021517	0.000200985	0.000181511	0.000173142
3216	MTKY	0.000147439	0.000115354	0.000155858	1.69184e-05	1.40407e-05	1.18306e-05	1.08581e-05	3.10123e-06	1.76885e-06	1.92024e-06	3.96109e-06	1.88109e-06	1.30908e-05	1.08247e-05	1.38558e-05	1.12877e-06	1.84052e-06	2.59449e-06	9.11084e-07	1.60369e-06	1.14339e-06
3217	MTKS	8.98626e-05	6.97356e-05	8.82449e-05	2.82108e-05	2.90666e-05	2.91707e-05	2.63228e-06	7.06754e-06	1.8729e-06	2.06516e-06	5.46358e-06	1.83521e-06	3.05142e-05	2.08586e-05	2.60193e-05	2.69924e-06	2.70253e-06	1.38373e-06	1.63995e-06	2.75301e-06	4.65525e-06
3218	MTKC	1.59892e-05	2.24866e-05	1.41281e-05	5.58549e-05	4.82801e-05	3.27156e-05	5.74577e-05	4.60614e-05	3.7666e-05	4.94551e-05	3.40335e-05	3.00975e-05	6.59201e-05	5.43415e-05	4.07742e-05	7.10147e-05	5.92926e-05	4.8517e-05	8.03576e-05	5.29219e-05	4.50824e-05
3219	MTKW	2.21389e-05	3.31524e-05	2.61819e-05	5.34264e-06	4.33536e-06	2.69071e-06	1.27501e-06	3.06859e-06	1.73416e-07	1.05069e-06	1.63907e-06	3.21162e-07	4.37914e-06	1.00885e-06	1.32212e-06	0	3.26167e-07	1.72966e-07	2.42956e-07	4.27652e-07	4.08355e-07
3220	MTKF	8.85558e-05	8.27792e-05	9.46922e-05	5.18479e-05	7.12132e-05	7.00438e-05	2.17574e-05	1.72037e-05	8.39335e-06	1.55068e-05	1.32947e-05	5.32211e-06	3.99247e-05	3.25831e-05	6.39907e-05	8.73574e-06	1.06237e-05	2.31774e-05	4.31246e-06	6.65533e-06	3.75686e-06
3221	MTNK	8.37898e-05	9.50075e-05	0.000137749	1.16162e-05	9.5575e-06	9.56696e-06	2.50889e-06	4.97829e-06	1.80353e-06	3.29701e-06	6.35141e-06	2.89046e-06	8.38559e-06	1.18335e-05	5.50002e-06	1.61955e-06	4.77602e-06	2.16207e-06	2.12586e-06	4.89127e-06	1.47008e-06
3222	MTNN	5.98828e-05	3.36619e-05	4.54119e-05	7.77112e-06	8.10417e-06	1.1916e-05	2.96131e-06	4.99461e-06	1.52606e-06	2.39124e-06	5.5091e-06	2.06461e-06	5.5904e-06	6.32575e-06	4.75964e-06	1.27601e-06	3.79752e-06	1.64318e-06	1.63995e-06	3.63504e-06	2.61347e-06
3223	MTNT	4.63534e-05	7.76161e-05	6.64359e-05	0.00011341	0.000123508	9.86592e-05	0.000198408	0.000256733	0.00022395	0.000236479	0.000413889	0.000241422	0.000121777	0.000152009	0.000114654	0.000242147	0.000278058	0.000196662	0.000309343	0.000347574	0.000293934
3224	MTNI	3.82819e-05	7.16378e-05	6.63799e-05	0.000116445	0.000136638	0.000105023	0.000201904	0.000256864	0.0001927	0.000220066	0.000365172	0.000261793	0.000157789	0.000181838	0.000143159	0.000304278	0.000359553	0.000259622	0.000396139	0.00045005	0.000316393
3225	MTNM	5.89603e-05	6.89204e-05	8.26945e-05	0.000269034	0.000191987	0.000241566	0.000467723	0.000379117	0.000527948	0.00048332	0.000599013	0.000541066	0.000322473	0.000258156	0.000282722	0.000881328	0.000532888	0.000529795	0.0012169	0.000821759	0.000862282
3226	MTNQ	9.69347e-05	9.14749e-05	9.04874e-05	9.0744e-05	0.000155925	0.000120484	2.72688e-05	3.78187e-05	1.4671e-05	2.40935e-05	3.22579e-05	7.61613e-06	7.83121e-05	0.000122316	0.00013364	5.12856e-05	5.73822e-05	0.000130503	1.34233e-05	4.97145e-05	5.43929e-05
3227	MTNH	5.7961e-05	6.46065e-05	5.01213e-05	9.552e-06	1.2612e-05	1.64005e-05	3.20809e-06	2.87272e-06	1.73416e-06	9.78233e-07	3.4375e-06	1.33053e-06	8.61853e-06	4.71705e-06	5.34137e-06	6.38003e-07	1.65413e-06	5.18898e-07	6.68128e-07	1.28296e-06	6.53368e-07
3228	MTNP	4.35092e-05	5.86282e-05	3.54325e-05	0.000208282	0.000167404	0.000174981	0.000287371	0.000195214	0.000245557	0.000283072	0.000200786	0.000191963	0.000183877	0.000150264	0.000175155	0.00026163	0.000188012	0.000247514	0.000289178	0.0001968	0.000260204
3229	MTNR	1.88335e-05	2.65287e-05	3.00503e-05	3.07607e-06	1.89672e-06	1.7938e-06	1.72743e-06	8.16113e-07	2.77466e-07	3.33324e-06	1.13824e-06	2.75282e-07	4.84501e-06	1.14518e-06	3.70194e-07	4.90772e-07	1.39786e-07	8.6483e-08	4.25172e-07	3.74195e-07	8.1671e-08
3230	MTNL	3.39003e-05	5.17327e-05	3.56007e-05	0.000127697	0.000118705	0.000124669	0.000125938	0.000218082	0.000160341	0.000138366	0.000179615	0.000165949	0.0001126	0.000118471	0.000117034	0.000150814	0.000170539	0.000195452	0.000197098	0.000210779	0.000193479
3231	MTNE	2.06784e-05	2.5204e-05	6.50343e-06	4.08793e-06	1.78587e-05	3.07509e-06	9.78879e-06	1.61264e-05	3.95389e-06	5.28971e-06	1.88721e-05	4.26687e-06	7.36069e-06	6.54388e-06	4.60098e-06	1.42324e-06	1.35126e-06	8.6483e-07	1.82217e-07	9.88945e-07	3.26684e-07
3232	MTND	3.84357e-06	1.2568e-05	4.54119e-06	1.09281e-06	1.55186e-06	4.69806e-07	9.45975e-07	1.25681e-06	4.16199e-07	9.78233e-07	1.20654e-06	3.67042e-07	2.32933e-07	4.63525e-07	4.23079e-07	1.96309e-07	2.79572e-07	0	3.03695e-07	2.94011e-07	2.45013e-07
3233	MTNA	2.72893e-05	3.94704e-05	2.84245e-05	0.000140892	0.000128115	0.000165628	0.000111502	8.38475e-05	0.000178341	0.000128873	8.37748e-05	0.000107452	0.000119122	0.000118062	0.000112116	0.000127699	0.000107542	0.000121768	0.000142311	9.01009e-05	0.000129367
3234	MTNG	9.34755e-05	6.95658e-05	0.000100635	1.09281e-05	9.92699e-06	2.37466e-05	1.48066e-06	2.13822e-06	1.17923e-06	1.5217e-06	2.80008e-06	1.69757e-06	1.46748e-05	8.45251e-06	1.4702e-05	6.38003e-07	2.67923e-06	3.5458e-06	4.85911e-07	2.00462e-06	1.14339e-06
3235	MTNV	3.39003e-05	4.36145e-05	4.94485e-05	0.000129033	0.000130972	0.000157257	0.000231805	0.000216025	0.000277917	0.00023137	0.000284789	0.000308499	0.000177169	0.000171804	0.000170395	0.000316302	0.000248097	0.000256336	0.000329326	0.000246167	0.000331502
3236	MTNY	0.000104084	6.39271e-05	5.78021e-05	2.18967e-05	1.78834e-05	1.20441e-05	4.56536e-06	7.23076e-06	2.42783e-06	3.91293e-06	6.85223e-06	3.80806e-06	1.84017e-05	1.12609e-05	6.13464e-06	2.30663e-06	4.9624e-06	1.55669e-06	1.51847e-06	2.88665e-06	9.80052e-07
3237	MTNS	8.11761e-05	6.97696e-05	8.68993e-05	0.000234307	0.000334118	0.000353379	0.00012672	0.000175774	0.000207198	0.00010978	0.000106972	0.000104699	0.000203863	0.00022271	0.000226188	0.000182812	0.000186265	0.000248033	0.000159379	0.000139976	0.00018817
3238	MTNC	1.40675e-05	2.47624e-05	1.396e-05	5.61382e-05	5.85027e-05	6.51322e-05	0.000110473	0.000104626	0.000142201	0.000110395	0.000145377	0.000131264	5.45529e-05	8.00807e-05	7.93802e-05	0.000126668	0.000147591	0.000129119	0.000180941	0.000171114	0.000178941
3239	MTNW	0.00010785	6.69842e-05	8.77403e-05	9.91627e-06	7.68541e-06	1.32827e-05	1.72743e-06	1.79545e-06	2.91339e-06	1.77531e-06	2.18543e-06	1.23877e-06	1.25784e-05	1.09065e-05	9.94235e-06	1.03062e-06	1.46775e-06	4.32415e-07	4.25172e-07	1.17604e-06	3.26684e-07
3240	MTNF	4.09724e-05	5.28876e-05	3.99737e-05	0.000133121	0.000129765	0.000184591	0.000122771	8.47615e-05	0.000189024	0.00012304	7.23013e-05	0.00012117	0.000110131	0.000113127	0.000133005	0.000126914	0.00014589	0.000167691	0.000172498	0.000120705	0.000173142
3241	MTTK	0.000166119	0.000196197	0.000190338	1.5178e-05	1.16513e-05	1.31119e-05	6.1694e-06	5.27209e-06	1.69948e-06	3.07962e-06	6.19205e-06	2.47754e-06	1.84017e-05	1.82956e-05	8.30292e-06	2.06124e-06	3.61114e-06	2.33504e-06	2.30808e-06	3.92905e-06	1.9601e-06
3242	MTTN	6.43413e-05	8.28471e-05	6.99119e-05	1.63517e-05	1.45579e-05	6.32103e-06	2.75567e-06	4.34172e-06	2.04631e-06	2.64485e-06	5.25869e-06	2.38578e-06	1.49077e-05	8.99783e-06	8.88465e-06	1.42324e-06	3.49465e-06	2.07559e-06	1.39699e-06	3.26084e-06	1.9601e-06
3243	MTTT	5.48861e-05	9.29695e-05	7.0024e-05	0.000300119	0.000282168	0.000268515	0.00057795	0.000536611	0.000615107	0.000627337	0.000943286	0.00059883	0.000317348	0.000398931	0.000389603	0.000750488	0.000836386	0.000644817	0.00102242	0.0011917	0.00098928
3244	MTTI	6.11127e-05	0.000141068	8.404e-05	0.000249688	0.000376339	0.000362989	0.000405247	0.00053568	0.000574389	0.000398032	0.000670631	0.000602408	0.000299785	0.000441303	0.000374107	0.0005185	0.000614499	0.000540605	0.000456635	0.000581312	0.00052882
3245	MTTM	0.000114615	0.000136754	0.000111568	0.000439999	0.000406637	0.000390366	0.000844797	0.00071072	0.000871763	0.000897656	0.000971173	0.000777809	0.000514642	0.000578806	0.000567877	0.00125721	0.00101054	0.000917498	0.00153663	0.00133093	0.00134496
3246	MTTQ	0.000132834	0.000111618	8.746e-05	2.76441e-05	2.15044e-05	2.75904e-05	1.67808e-05	7.10019e-06	1.94226e-06	5.72448e-06	5.09934e-06	2.11049e-06	3.2797e-05	1.57053e-05	3.33175e-05	5.84018e-06	4.10039e-06	8.99423e-06	3.03695e-06	2.88665e-06	2.69514e-06
3247	MTTH	0.000121918	0.000127141	0.000168809	2.61466e-05	1.50752e-05	1.81516e-05	3.66051e-06	4.30908e-06	9.22574e-06	2.86224e-06	3.32367e-06	1.60581e-06	1.57463e-05	9.95215e-06	1.32212e-05	1.0797e-06	2.18998e-06	3.0269e-06	6.68128e-07	1.49678e-06	1.38841e-06
3248	MTTP	6.65706e-05	5.12232e-05	5.47746e-05	8.56037e-05	6.86268e-05	8.6188e-05	1.06936e-05	1.5294e-05	2.5735e-05	9.60118e-06	7.39859e-06	8.07493e-06	7.5284e-05	3.41372e-05	3.813e-05	1.89438e-05	1.93837e-05	2.11883e-05	6.37758e-06	8.92723e-06	4.41023e-06
3249	MTTR	7.57951e-05	7.34041e-05	8.02838e-05	8.49966e-06	3.86734e-06	6.27832e-06	1.27501e-06	1.73016e-06	2.84403e-06	1.15939e-06	2.07161e-06	2.11049e-06	9.08439e-06	3.51733e-06	5.55291e-06	9.81543e-08	9.55204e-07	3.28635e-06	2.42956e-07	5.07836e-07	3.59352e-06
3250	MTTL	3.31315e-05	5.1495e-05	3.57128e-05	0.000103939	0.000107078	0.0001283	9.48443e-05	0.000108053	9.78068e-05	9.21351e-05	6.74979e-05	8.39609e-05	8.97724e-05	0.00010293	7.46205e-05	0.000107724	9.48215e-05	7.92184e-05	7.61058e-05	6.27846e-05	6.78686e-05
3251	MTTE	3.35159e-05	2.7276e-05	3.45915e-05	5.54501e-06	2.75887e-06	1.40942e-06	1.23388e-06	1.20785e-06	5.54932e-07	9.05771e-07	1.57078e-06	1.83521e-07	2.00323e-06	1.74503e-06	4.38944e-06	3.4354e-07	1.44446e-06	3.45932e-07	2.42956e-07	2.94011e-07	3.26684e-07
3252	MTTD	8.08686e-05	8.70591e-05	8.65069e-05	1.37209e-05	4.70485e-06	6.57728e-06	2.13873e-06	1.37107e-06	5.89615e-07	1.48547e-06	1.6846e-06	9.17606e-07	1.28113e-05	4.00813e-06	6.61061e-06	3.92617e-07	7.92121e-07	3.45932e-07	3.64433e-07	7.4839e-07	4.90026e-07
3253	MTTA	2.33689e-05	2.9416e-05	2.22014e-05	1.57851e-05	2.75887e-05	2.97259e-05	1.18041e-05	9.17311e-06	1.98041e-05	8.40556e-06	8.5596e-06	5.45975e-06	2.01254e-05	1.9768e-05	1.79808e-05	1.14841e-05	1.74267e-05	9.08071e-06	4.25172e-06	6.97607e-06	6.45201e-06
3254	MTTG	6.86461e-05	5.63863e-05	7.08089e-05	1.26281e-05	8.67072e-06	1.65286e-05	2.83793e-06	1.68119e-06	7.63031e-07	1.34054e-06	2.11714e-06	1.19289e-06	1.42555e-05	4.58071e-06	1.06299e-05	9.32466e-07	1.37456e-06	1.72966e-06	6.07389e-07	7.75119e-07	1.55175e-06
3255	MTTV	6.14971e-05	9.78269e-05	6.02128e-05	0.000318818	0.000204304	0.000270395	0.000495197	0.000281347	0.000432674	0.000478066	0.000324514	0.000425677	0.000363469	0.000263718	0.000294251	0.000551873	0.000319924	0.000380525	0.000438656	0.000284709	0.000397003
3256	MTTY	5.24262e-05	7.69028e-05	8.90298e-05	5.22122e-06	7.11886e-06	6.23561e-06	3.7839e-06	2.43202e-06	1.21391e-06	1.92024e-06	3.30091e-06	1.23877e-06	5.96309e-06	4.47165e-06	5.07695e-06	7.36157e-07	2.60934e-06	1.38373e-06	7.28867e-07	1.01567e-06	6.53368e-07
3257	MTTS	7.84088e-05	8.31868e-05	8.51053e-05	0.000141944	0.000205043	0.000206843	4.71342e-05	8.499e-05	4.8071e-05	3.69555e-05	5.1517e-05	1.47735e-05	0.000115861	9.25141e-05	0.000108308	8.06829e-05	4.18659e-05	9.1672e-05	5.30858e-05	2.18904e-05	4.45923e-05
3258	MTTC	6.95686e-05	0.000114947	8.38158e-05	0.000346988	0.000300371	0.000322629	0.000617845	0.000524826	0.000586147	0.000686104	0.000615722	0.000589975	0.000420398	0.000375182	0.000414194	0.000745826	0.000563105	0.000550032	0.000802179	0.000610125	0.000677134
3259	MTTW	7.14903e-05	6.10399e-05	5.31487e-05	1.01996e-05	1.28829e-05	1.33681e-05	5.4702e-06	1.16867e-05	8.87891e-06	3.26078e-06	8.67343e-06	8.02905e-06	9.13098e-06	1.04975e-05	1.26924e-05	3.4354e-06	4.26347e-06	1.02915e-05	1.57921e-06	3.66177e-06	3.92021e-06
3260	MTTF	0.000105083	7.5578e-05	7.72563e-05	9.20796e-05	0.000117005	0.000153883	2.92018e-05	3.89286e-05	3.15618e-05	1.3188e-05	1.70054e-05	3.35385e-05	8.27844e-05	6.94196e-05	0.000101645	3.72986e-05	4.05146e-05	6.70243e-05	9.59675e-06	2.06075e-05	4.78592e-05
3261	MTIK	8.95551e-05	6.81731e-05	8.25824e-05	1.47327e-05	7.73468e-06	4.14283e-06	6.70408e-06	4.74978e-06	1.59543e-06	3.98539e-06	5.64569e-06	1.46817e-06	9.69002e-06	4.90791e-06	4.97118e-06	1.76678e-06	3.79752e-06	1.38373e-06	4.6769e-06	3.26084e-06	1.22506e-06
3262	MTIN	8.21755e-05	7.68009e-05	7.01922e-05	7.99777e-05	0.000148634	8.44369e-05	2.82559e-05	5.12846e-05	2.17117e-05	1.0833e-05	2.28332e-05	2.00038e-05	5.70686e-05	5.96311e-05	0.000113226	5.23163e-05	5.05559e-05	6.43433e-05	1.74321e-05	1.13862e-05	2.27862e-05
3263	MTIT	5.98059e-05	9.22901e-05	6.85103e-05	0.000221193	0.00020689	0.000211882	0.000409566	0.000336598	0.000351966	0.000416908	0.000364739	0.000336945	0.000293403	0.000269117	0.000245068	0.000514918	0.000504907	0.000342732	0.000641767	0.000605314	0.000500561
3264	MTII	0.000124455	0.000127413	0.000133825	0.000291781	0.00038464	0.000328608	0.000380734	0.000402736	0.000414257	0.00040151	0.000352196	0.000370392	0.000341527	0.000397486	0.0003309	0.000518844	0.000641548	0.000486813	0.00052934	0.000650432	0.000674031
3265	MTIM	8.40204e-05	0.000102005	0.000103887	0.000176793	0.000238543	0.000274367	0.000333888	0.000305945	0.000483901	0.000327273	0.000360209	0.0005418	0.00023065	0.000277842	0.000262362	0.000435265	0.000485686	0.000431377	0.000529825	0.000666976	0.000621108
3266	MTIQ	8.76333e-05	0.000100306	9.05995e-05	2.42038e-05	4.00528e-05	4.75358e-05	5.22343e-06	1.29436e-05	3.32959e-06	4.31147e-06	7.62624e-06	3.34926e-06	4.15553e-05	4.43348e-05	5.00819e-05	5.93834e-06	1.53532e-05	1.43562e-05	3.5836e-06	6.78897e-06	4.32856e-06
3267	MTIH	0.000101393	0.000102922	9.69348e-05	2.65513e-05	3.37961e-05	4.21971e-05	3.7839e-06	5.53325e-06	2.01163e-06	2.53616e-06	5.32699e-06	4.17511e-06	2.63214e-05	2.06132e-05	3.99809e-05	5.20218e-06	3.72763e-06	5.27546e-06	3.94803e-06	2.61937e-06	2.77681e-06
3268	MTIP	9.58585e-05	8.31189e-05	6.23993e-05	4.4522e-05	3.19733e-05	4.45889e-05	7.52667e-06	1.16051e-05	5.7921e-06	4.38393e-06	7.05712e-06	7.52437e-06	4.06235e-05	2.57393e-05	3.79713e-05	3.33725e-06	1.05305e-05	8.21588e-06	2.00438e-06	5.13182e-06	4.24689e-06
3269	MTIR	4.80446e-05	5.41444e-05	5.73535e-05	7.97349e-06	3.49785e-06	3.75845e-06	1.48066e-06	1.7628e-06	4.16199e-07	1.34054e-06	2.09437e-06	6.42324e-07	9.36391e-06	1.8541e-06	6.39907e-06	4.41694e-07	6.52335e-07	5.18898e-07	6.68128e-07	3.74195e-07	6.53368e-07
3270	MTIL	3.29778e-05	4.88115e-05	4.01419e-05	0.000129842	0.000133879	0.000140814	0.00015115	0.000143048	0.000168561	0.000156807	0.000166685	0.000261426	0.000137058	0.000145574	0.000166429	0.000256968	0.000215107	0.000234888	0.000218113	0.000208828	0.00025906
3271	MTIE	9.42443e-05	7.42873e-05	7.40046e-05	9.32534e-05	9.39492e-05	9.34914e-05	3.90729e-05	2.78295e-05	1.82087e-05	3.07962e-05	1.44329e-05	4.12923e-06	7.83587e-05	4.58344e-05	7.88513e-05	3.31762e-05	1.71471e-05	4.6009e-05	1.0933e-05	7.24335e-06	1.29857e-05
3272	MTID	0.000196329	0.000133527	0.000119697	8.17586e-05	8.97616e-05	6.09466e-05	2.43486e-05	1.71221e-05	6.90197e-06	4.8187e-06	1.08361e-05	2.01873e-06	6.92277e-05	5.31145e-05	4.90243e-05	4.95679e-06	7.22228e-06	2.7761e-05	3.21916e-06	5.18528e-06	6.86036e-06
3273	MTIA	8.65571e-05	7.49666e-05	6.15023e-05	6.30189e-05	0.000102349	0.000100667	2.3197e-05	2.21004e-05	1.48444e-05	8.44179e-06	1.8781e-05	6.01032e-06	5.32019e-05	7.65088e-05	6.63176e-05	2.58637e-05	4.05146e-05	3.67553e-05	9.11084e-06	2.49107e-05	1.04539e-05
3274	MTIG	3.29778e-05	3.87911e-05	1.88936e-05	0.000125552	0.000119789	0.000110148	7.2511e-05	0.000111008	8.74365e-05	9.13742e-05	3.84727e-05	5.56069e-05	9.10303e-05	8.20984e-05	6.56301e-05	0.000105565	7.84432e-05	9.70339e-05	0.000118441	7.43312e-05	0.000113931
3275	MTIV	0.000160584	0.000259717	0.00016253	0.000530581	0.000622223	0.000610833	0.000910151	0.000881582	0.000873498	0.000940408	0.00103676	0.00103648	0.000591837	0.000766997	0.000613464	0.00112264	0.00132939	0.0010282	0.0012251	0.00148155	0.00129832
3276	MTIY	0.00019164	0.000187535	0.000169706	2.03182e-05	1.50013e-05	1.49057e-05	1.38195e-05	5.17416e-06	5.72274e-06	3.73178e-06	6.21482e-06	2.20225e-06	2.2315e-05	1.13155e-05	1.75578e-05	1.47231e-06	2.30647e-06	3.11339e-06	9.71822e-07	2.67282e-06	1.30674e-06
3277	MTIS	5.10426e-05	5.9817e-05	4.05904e-05	6.56902e-05	5.95619e-05	6.5901e-05	2.93664e-05	2.76173e-05	4.99439e-05	2.50718e-05	2.19909e-05	5.11565e-05	4.90557e-05	6.08308e-05	5.33079e-05	4.31879e-05	4.15863e-05	6.46893e-05	4.00269e-05	2.86259e-05	5.50462e-05
3278	MTIC	5.88066e-05	8.52928e-05	6.85103e-05	0.000172907	0.000175213	0.000163279	0.000239373	0.000221607	0.000243442	0.000251949	0.000227808	0.000253534	0.000187232	0.000168259	0.00017801	0.000248036	0.000241597	0.000258411	0.000308797	0.000261295	0.000355922
3279	MTIW	0.000138983	0.000121027	0.000115604	1.80921e-05	1.06413e-05	7.26064e-06	2.50889e-06	2.90536e-06	4.85565e-07	2.35501e-06	3.57409e-06	1.14701e-06	1.97993e-05	1.73413e-05	8.56734e-06	5.39849e-07	2.91221e-06	2.42152e-06	9.71822e-07	2.16499e-06	7.35039e-07
3280	MTIF	0.000156741	0.000103432	0.000111904	0.000152063	0.000152797	0.000113223	4.52012e-05	3.49297e-05	1.15148e-05	1.99994e-05	1.81892e-05	7.11144e-06	0.000120939	9.84854e-05	0.000135755	5.14329e-05	4.71778e-05	0.000100407	1.80395e-05	2.97753e-05	2.5318e-05
3281	MTMK	6.76468e-05	7.70726e-05	0.000100187	9.0663e-06	6.52767e-06	4.74077e-06	2.75567e-06	2.95433e-06	3.39896e-06	2.78978e-06	4.16598e-06	1.14701e-06	7.82655e-06	4.93517e-06	9.09619e-06	1.37416e-06	2.32977e-06	1.64318e-06	1.39699e-06	2.29863e-06	1.38841e-06
3282	MTMN	0.000120919	7.2453e-05	9.02632e-05	6.48402e-05	4.92901e-05	6.03914e-05	1.12694e-05	9.02621e-06	7.14475e-06	3.44193e-06	7.21647e-06	7.57025e-06	6.72245e-05	3.92633e-05	4.71733e-05	2.38515e-05	2.72583e-05	2.13613e-05	1.67639e-05	1.64111e-05	5.88031e-06
3283	MTMT	0.000104929	9.79288e-05	0.000106017	0.000435466	0.000320299	0.000366022	0.000806752	0.000616476	0.000711215	0.000784144	0.000886237	0.000764228	0.000456363	0.000443184	0.000481622	0.00116705	0.000869818	0.00076771	0.00166479	0.00127269	0.00120408
3284	MTMI	0.000108312	0.000148642	0.00011067	0.000585788	0.000456765	0.000448451	0.0009957	0.000674126	0.000818108	0.00100917	0.000855118	0.000836122	0.000758756	0.000618233	0.000525464	0.00137048	0.000869981	0.00086483	0.00120603	0.000871233	0.000872981
3285	MTMM	2.22158e-05	4.68754e-05	3.39188e-05	0.000132392	0.000152206	0.000102631	0.000320973	0.000265286	0.000194504	0.000336295	0.000325811	0.000244542	0.000169575	0.000238497	0.000163467	0.000403463	0.000439417	0.000288594	0.000480384	0.000528658	0.000368254
3286	MTMQ	0.000115153	0.000102582	0.000112745	0.000265473	0.000307983	0.000216068	0.000126884	7.0855e-05	9.47893e-05	4.90566e-05	5.68439e-05	5.38635e-05	0.00017456	0.000219656	0.000210376	0.000163132	0.00015253	0.000216467	8.96506e-05	0.000119101	0.000103232
3287	MTMH	9.6166e-05	7.15019e-05	6.93513e-05	3.21368e-05	3.77373e-05	2.37038e-05	5.05891e-06	1.09196e-05	7.69968e-06	2.71731e-06	5.71399e-06	2.38578e-06	4.89625e-05	2.4485e-05	2.98271e-05	1.49685e-05	4.44985e-06	3.70147e-05	1.82217e-06	3.60831e-06	1.16789e-05
3288	MTMP	3.92812e-05	4.77585e-05	4.68135e-05	0.000102522	9.63632e-05	0.000115572	5.59359e-05	5.73238e-05	4.7308e-05	6.97806e-05	3.92694e-05	2.25272e-05	7.01595e-05	0.000108383	0.000100693	3.10168e-05	6.96134e-05	6.07975e-05	2.48422e-05	3.1967e-05	3.09533e-05
3289	MTMR	0.000134755	0.000100001	0.000128835	2.25039e-05	8.79388e-06	1.10191e-05	4.72988e-06	2.28512e-06	6.93665e-07	3.00716e-06	2.23096e-06	1.55993e-06	1.41157e-05	8.47978e-06	5.18271e-06	4.90772e-07	2.32977e-06	1.0378e-06	1.0933e-06	1.17604e-06	4.08355e-07
3290	MTML	4.22024e-05	8.65156e-05	4.44588e-05	0.000167929	0.000206989	0.000198045	0.000279268	0.000312114	0.000275975	0.000284304	0.000332231	0.000294322	0.000232793	0.000256084	0.000199111	0.0003749	0.000349698	0.000284616	0.000372269	0.000331083	0.00032505
3291	MTME	0.000207629	0.000144838	0.000194598	3.99079e-05	2.39184e-05	4.34357e-05	4.64762e-06	6.41465e-06	4.16199e-06	3.47816e-06	5.60016e-06	2.15637e-06	3.18653e-05	2.23583e-05	3.02501e-05	2.50294e-06	3.63444e-06	5.44843e-06	1.0933e-06	3.42121e-06	1.9601e-06
3292	MTMD	9.2015e-05	9.88119e-05	8.1405e-05	2.02778e-05	1.18237e-05	6.10748e-06	1.97421e-06	2.39937e-06	5.54932e-07	1.63039e-06	2.70902e-06	1.05525e-06	1.57463e-05	8.42524e-06	1.50193e-05	1.27601e-06	9.08609e-07	1.81614e-06	9.11084e-07	1.52351e-06	1.06172e-06
3293	MTMA	2.23696e-05	2.82271e-05	3.03307e-05	7.82778e-05	9.05499e-05	0.000142394	4.7998e-05	5.86459e-05	7.75171e-05	3.43106e-05	4.03394e-05	5.20282e-05	5.62766e-05	7.86083e-05	9.66206e-05	5.48683e-05	6.0737e-05	8.48398e-05	2.90939e-05	3.34637e-05	4.94109e-05
3294	MTMG	0.000115307	0.000128941	0.000140048	0.000209415	0.000293967	0.000227899	0.000106648	0.000132733	0.00018226	9.88378e-05	9.43377e-05	0.000138558	0.00013757	0.000198225	0.000144534	0.00015847	0.000203645	0.000174696	0.000141765	0.000165822	0.000184331
3295	MTMV	4.4201e-05	7.21473e-05	4.75984e-05	0.000194116	0.000170754	0.000163578	0.000258087	0.000263033	0.000268136	0.000273036	0.000283514	0.000289596	0.000214764	0.000252621	0.000213761	0.000363367	0.000327821	0.000284356	0.000297681	0.000294599	0.00027564
3296	MTMY	0.000231075	0.000158595	0.000145935	7.81159e-05	5.90939e-05	3.24593e-05	1.46832e-05	1.95541e-05	9.71131e-06	1.24634e-05	1.41142e-05	6.69852e-06	5.00806e-05	4.29987e-05	5.10868e-05	1.0797e-05	1.22546e-05	2.21396e-05	5.4665e-06	9.24797e-06	1.38841e-05
3297	MTMS	8.44047e-05	9.29015e-05	0.000117286	0.000361033	0.000254776	0.000376229	0.000242375	0.000182124	0.000342046	0.000329628	0.000128121	0.000256241	0.000211037	0.000236698	0.000259242	0.000295886	0.000232883	0.000363747	0.000272292	0.000180496	0.00037585
3298	MTMC	7.6487e-05	0.000150477	7.29954e-05	0.000346098	0.000409297	0.000313745	0.000550887	0.000668038	0.000564331	0.000603425	0.000861538	0.000567447	0.000443458	0.000529345	0.000349252	0.000742783	0.000807031	0.000565685	0.000787966	0.000837716	0.000618004
3299	MTMW	0.0001027	7.08905e-05	8.94222e-05	2.36776e-05	1.28336e-05	1.37525e-05	2.26211e-06	2.17086e-06	1.10986e-06	1.5217e-06	3.34644e-06	8.71726e-07	2.20355e-05	1.26788e-05	1.05241e-05	4.41694e-07	1.58424e-06	3.45932e-07	1.15404e-06	2.13826e-06	4.90026e-07
3300	MTMF	8.70183e-05	0.00014246	0.000106129	0.00025248	0.000224995	0.000178868	0.000231599	0.000200584	0.000210458	0.000236515	0.000168938	0.000178061	0.000256459	0.000184646	0.000206198	0.000380692	0.00030492	0.000325003	0.000417641	0.000343137	0.000412683
3301	MTQK	5.48861e-05	6.56595e-05	0.000149971	1.13734e-05	6.45377e-06	6.27832e-06	1.80969e-06	3.99896e-06	8.67081e-07	1.23185e-06	3.48303e-06	1.23877e-06	7.40727e-06	4.55345e-06	5.97599e-06	8.83389e-07	1.79392e-06	1.64318e-06	6.07389e-07	1.55024e-06	1.14339e-06
3302	MTQN	7.15672e-05	7.05848e-05	7.82654e-05	1.48542e-05	9.16337e-06	6.6627e-06	4.81213e-06	3.24813e-06	1.52606e-06	1.63039e-06	3.75621e-06	1.28465e-06	7.26751e-06	7.52546e-06	1.39087e-05	5.39849e-07	2.0036e-06	3.89173e-06	7.89606e-07	2.00462e-06	1.87843e-06
3303	MTQT	0.000109004	0.000123744	0.000104335	0.000258147	0.000245268	0.000263946	0.000492442	0.00041341	0.000484525	0.000472559	0.000501351	0.000463207	0.000324616	0.000374037	0.000316886	0.000574694	0.000551642	0.000495202	0.000588378	0.000561827	0.000534618
3304	MTQI	5.3195e-05	8.21678e-05	7.89943e-05	0.000178533	0.000158068	0.000192321	0.000185329	0.000168185	0.000202828	0.000159597	0.000140095	0.000166637	0.000180383	0.000209568	0.000218044	0.000133981	0.000117793	0.000160167	6.74202e-05	8.49156e-05	9.98836e-05
3305	MTQM	5.10426e-05	8.91651e-05	4.23284e-05	0.000161129	0.00021598	0.000149697	0.000292101	0.000318627	0.000268656	0.000270934	0.000362349	0.000265647	0.000192775	0.000239969	0.000172405	0.000262563	0.000316639	0.000248985	0.000248483	0.000283453	0.000243298
3306	MTQQ	9.17075e-05	7.95183e-05	9.73833e-05	2.53775e-05	3.13328e-05	2.28069e-05	4.85326e-06	6.79006e-06	4.9597e-06	5.47086e-06	6.82947e-06	3.76218e-06	3.24243e-05	1.45056e-05	2.05193e-05	2.25755e-06	3.86741e-06	8.21588e-06	1.57921e-06	2.29863e-06	3.59352e-06
3307	MTQH	8.63265e-05	4.92531e-05	5.62883e-05	8.33776e-06	3.81807e-06	4.10012e-06	1.93308e-06	1.99132e-06	4.50882e-07	1.84777e-06	1.95778e-06	9.17606e-07	6.14943e-06	1.71777e-06	4.38944e-06	4.41694e-07	4.89251e-07	8.6483e-07	4.85911e-07	5.88021e-07	1.63342e-07
3308	MTQP	7.15672e-05	5.58089e-05	6.04931e-05	0.000103736	5.21228e-05	8.96475e-05	6.06247e-05	2.40264e-05	4.54697e-05	5.25347e-05	1.88038e-05	3.07857e-05	8.68375e-05	4.83156e-05	6.03416e-05	3.90654e-05	1.48872e-05	2.24856e-05	9.59675e-06	8.36594e-06	1.47008e-05
3309	MTQR	4.83521e-05	5.42124e-05	5.84188e-05	5.01885e-06	5.61626e-06	4.69806e-06	1.64517e-06	1.53429e-06	5.20249e-07	1.26808e-06	1.70737e-06	1.00937e-06	6.05626e-06	2.99928e-06	3.01444e-06	1.47231e-07	5.35846e-07	8.6483e-08	5.4665e-07	3.20739e-07	3.26684e-07
3310	MTQL	5.7346e-05	7.44911e-05	4.59165e-05	9.62485e-05	0.000106192	0.000109123	6.20642e-05	7.34502e-05	6.59329e-05	5.28246e-05	5.41577e-05	4.39992e-05	9.09371e-05	0.000117544	8.99571e-05	2.51766e-05	5.16043e-05	5.73382e-05	1.54884e-05	2.68084e-05	2.18878e-05
3311	MTQE	8.20217e-05	8.54966e-05	8.93661e-05	6.55688e-06	9.2619e-06	4.74077e-06	2.13873e-06	4.26011e-06	2.11568e-06	1.44923e-06	5.60016e-06	9.17606e-07	9.27074e-06	5.26237e-06	1.02068e-05	5.88926e-07	1.65413e-06	7.26457e-06	3.64433e-07	2.32536e-06	6.20699e-06
3312	MTQD	0.000142827	0.000133153	0.000163203	1.44899e-05	1.20208e-05	1.01222e-05	2.83793e-06	3.77044e-06	9.71131e-07	2.24631e-06	3.59685e-06	1.23877e-06	1.30443e-05	7.47093e-06	1.25337e-05	7.85235e-07	2.77242e-06	5.1025e-06	1.21478e-07	1.0424e-06	6.53368e-07
3313	MTQA	9.2015e-05	8.52928e-05	6.2119e-05	5.27384e-05	4.90684e-05	5.2063e-05	6.66295e-06	1.76607e-05	2.87871e-06	3.8767e-06	6.73841e-06	3.11986e-06	3.30765e-05	4.10083e-05	3.91348e-05	2.30663e-06	1.27904e-05	3.45932e-06	2.42956e-06	5.15855e-06	3.92021e-06
3314	MTQG	5.65773e-05	5.01023e-05	3.52082e-05	1.53399e-05	5.54236e-06	4.52722e-06	1.97421e-06	4.35805e-06	1.28328e-06	1.77531e-06	2.84561e-06	9.63486e-07	9.13098e-06	4.28079e-06	5.44714e-06	9.32466e-07	1.79392e-06	4.32415e-07	1.03256e-06	1.81752e-06	5.71697e-07
3315	MTQV	9.71654e-05	0.000107915	0.000117454	0.000344681	0.000298992	0.000317717	0.000326073	0.00030219	0.000245141	0.000292347	0.00022692	0.000219858	0.000336635	0.000286676	0.000357131	0.000149882	0.00010696	0.000204013	4.87733e-05	4.10278e-05	6.68885e-05
3316	MTQY	6.77236e-05	5.69977e-05	6.54268e-05	1.27495e-05	7.34055e-06	5.42412e-06	5.30569e-06	2.93801e-06	1.0405e-06	2.9347e-06	2.86838e-06	1.46817e-06	6.94141e-06	3.24467e-06	4.38944e-06	8.34312e-07	1.35126e-06	9.51313e-07	8.50345e-07	1.20277e-06	2.45013e-07
3317	MTQS	6.42644e-05	6.84448e-05	8.16293e-05	5.16455e-05	6.24932e-05	7.02573e-05	1.19686e-05	1.99785e-05	1.46016e-05	1.07606e-05	1.50248e-05	1.42229e-05	4.47232e-05	3.91542e-05	6.62118e-05	1.65881e-05	1.30467e-05	3.26906e-05	7.10645e-06	1.19475e-05	1.71509e-05
3318	MTQC	7.68713e-05	8.84857e-05	5.67368e-05	0.000244547	0.000284065	0.000263433	0.000310815	0.000301701	0.000271986	0.000279992	0.000233568	0.000201231	0.000267966	0.000277951	0.000260564	0.000172997	0.00016539	0.000230996	7.63488e-05	8.81764e-05	0.000111563
3319	MTQW	6.71855e-05	6.25684e-05	6.80618e-05	7.89254e-06	5.66553e-06	6.06477e-06	1.56292e-06	1.81177e-06	4.50882e-07	1.63039e-06	1.79843e-06	1.10113e-06	7.12775e-06	3.73546e-06	5.07695e-06	1.47231e-07	5.35846e-07	8.6483e-07	6.07389e-08	6.94934e-07	6.53368e-07
3320	MTQF	0.000146978	0.000103975	9.02071e-05	0.000122355	0.000137032	0.000141924	5.88561e-05	2.84497e-05	3.80475e-05	2.26443e-05	2.06022e-05	2.83999e-05	0.000127973	7.83357e-05	0.000108943	4.01942e-05	3.89304e-05	9.57367e-05	1.51847e-05	1.53955e-05	3.11166e-05
3321	MTHK	4.73527e-05	5.49936e-05	5.9484e-05	3.52129e-06	5.12361e-06	2.13548e-06	1.6863e-06	2.97065e-06	7.97715e-07	1.5217e-06	3.4375e-06	1.37641e-06	9.96954e-06	3.10834e-06	3.4904e-06	6.38003e-07	2.23658e-06	7.78347e-07	7.28867e-07	1.84425e-06	6.53368e-07
3322	MTHN	9.4398e-05	8.4036e-05	9.90092e-05	1.13329e-05	1.2341e-05	9.52425e-06	3.16696e-06	4.34172e-06	1.42201e-06	3.18832e-06	4.87169e-06	2.20225e-06	8.99122e-06	7.66179e-06	9.14908e-06	9.81543e-07	2.84232e-06	1.81614e-06	7.89606e-07	2.59264e-06	1.79676e-06
3323	MTHT	4.14336e-05	6.75956e-05	4.49634e-05	0.000192254	0.000180139	0.000254464	0.000380693	0.000350015	0.000480536	0.000408575	0.000532721	0.000522301	0.000250263	0.000256656	0.000294886	0.000530868	0.000486059	0.00053827	0.000769076	0.000676759	0.000774731
3324	MTHI	4.50466e-05	8.0911e-05	7.29394e-05	0.000235238	0.000233395	0.00031272	0.00041734	0.000390461	0.000541614	0.000438756	0.000442459	0.000583138	0.000242903	0.000271925	0.000308953	0.000454847	0.000401838	0.000431377	0.000512576	0.00042685	0.000526778
3325	MTHM	4.40473e-05	9.05917e-05	5.62883e-05	0.000197354	0.000229331	0.00028624	0.000422357	0.000479156	0.000584413	0.000477486	0.00077387	0.000654758	0.000224548	0.00038568	0.00033492	0.00061317	0.000866114	0.000692037	0.000903795	0.00127633	0.00110141
3326	MTHQ	2.13702e-05	1.16169e-05	7.1762e-06	2.10468e-05	2.079e-05	7.38877e-06	1.67396e-05	4.96197e-06	1.6648e-06	4.78247e-06	3.8245e-06	1.05525e-06	2.32933e-05	1.82411e-05	3.22598e-06	1.25638e-05	1.03209e-05	2.68097e-06	7.77458e-06	3.82214e-06	1.63342e-06
3327	MTHH	1.57586e-05	1.68819e-05	9.53089e-06	4.37125e-06	2.90666e-06	3.45948e-06	1.15162e-06	1.35475e-06	5.89615e-07	9.05771e-07	1.52525e-06	8.71726e-07	2.28274e-06	4.00813e-06	5.65868e-06	2.94463e-07	6.52335e-07	1.0378e-06	6.07389e-08	8.55303e-07	8.98381e-07
3328	MTHP	3.22091e-05	6.73918e-05	4.06465e-05	0.000182783	0.000128558	0.000190143	0.000201904	0.000162374	0.000251107	0.000218907	0.000112982	0.000170904	0.000142043	0.000181129	0.000161246	0.000174715	0.000167627	0.000194068	0.000151847	0.000150026	0.000179268
3329	MTHR	5.58086e-05	8.64817e-05	8.03959e-05	4.81647e-06	4.63095e-06	4.18554e-06	2.34437e-06	1.25681e-06	3.46832e-07	2.17385e-06	1.25207e-06	6.42324e-07	5.86992e-06	4.14446e-06	6.50484e-06	3.4354e-07	7.68823e-07	5.18898e-07	4.85911e-07	6.94934e-07	4.08355e-07
3330	MTHL	3.78976e-05	5.36689e-05	4.74863e-05	6.80377e-05	7.43416e-05	5.03547e-05	5.36738e-05	0.000101573	5.52504e-05	5.26072e-05	6.63141e-05	2.8354e-05	4.36517e-05	6.413e-05	4.00867e-05	4.56418e-05	7.88626e-05	5.75112e-05	6.09819e-05	7.60151e-05	4.85126e-05
3331	MTHE	5.74229e-05	9.87779e-05	5.46064e-05	9.552e-06	1.0666e-05	3.88658e-06	1.15162e-06	3.62354e-06	6.24298e-07	1.413e-06	2.5269e-06	5.04683e-07	9.03781e-06	6.54388e-06	5.60579e-06	4.90772e-07	8.85311e-07	6.05381e-07	6.07389e-08	1.01567e-06	7.35039e-07
3332	MTHD	4.19717e-05	5.05099e-05	3.78993e-05	5.74739e-06	6.74937e-06	4.4418e-06	1.48066e-06	1.69752e-06	6.24298e-07	1.77531e-06	1.84396e-06	3.21162e-07	3.91328e-06	2.15403e-06	1.7452e-06	4.90772e-07	4.42656e-07	1.72966e-07	6.07389e-08	3.47467e-07	2.45013e-07
3333	MTHA	1.00701e-05	1.63724e-05	7.23227e-06	3.35939e-05	4.91177e-05	4.7066e-05	2.25389e-05	4.84445e-05	2.84056e-05	2.12313e-05	3.87231e-05	2.37201e-05	3.1213e-05	4.84247e-05	2.90338e-05	2.36552e-05	3.65307e-05	3.58904e-05	2.34452e-05	1.87365e-05	1.56808e-05
3334	MTHG	3.82819e-05	2.97557e-05	2.92094e-05	1.25471e-05	6.20745e-06	1.56317e-05	8.63716e-07	1.45268e-06	8.32398e-07	1.884e-06	1.84396e-06	1.05525e-06	9.78319e-06	3.5446e-06	5.44714e-06	3.92617e-07	6.52335e-07	1.21076e-06	4.25172e-07	5.34565e-07	2.45013e-07
3335	MTHV	5.60392e-05	8.6074e-05	7.71442e-05	0.000245762	0.000276478	0.000286966	0.000362432	0.000404939	0.000384984	0.000371982	0.000377032	0.00035259	0.000218119	0.000273098	0.000249193	0.000389329	0.000398833	0.000377758	0.000390247	0.00035447	0.000368989
3336	MTHY	7.14135e-05	5.61825e-05	6.0381e-05	1.3478e-05	8.79388e-06	1.15316e-05	2.26211e-06	2.28512e-06	1.10986e-06	2.49993e-06	2.61796e-06	1.19289e-06	1.1833e-05	5.97129e-06	9.20196e-06	8.83389e-07	1.51435e-06	6.91864e-07	9.11084e-07	1.38987e-06	8.98381e-07
3337	MTHS	5.20419e-05	3.90628e-05	4.21041e-05	5.75953e-05	5.19997e-05	5.51381e-05	3.57414e-05	2.54301e-05	1.22432e-05	1.04707e-05	7.19371e-06	1.33512e-05	5.91184e-05	4.63797e-05	8.06494e-05	3.24891e-05	3.46902e-05	4.05605e-05	2.24734e-05	2.10618e-05	1.12706e-05
3338	MTHC	4.61228e-05	5.03401e-05	3.72265e-05	0.000196544	0.000162945	0.000194799	0.000321673	0.00023775	0.00029453	0.000341005	0.00025845	0.000329329	0.000224548	0.000231299	0.000182135	0.000375048	0.000321694	0.000269913	0.000375184	0.000355405	0.000293362
3339	MTHW	1.52974e-05	1.4708e-05	1.84451e-05	5.78786e-06	3.49785e-06	3.45948e-06	9.45975e-07	8.6508e-07	2.77466e-07	9.78233e-07	1.2293e-06	4.58803e-07	2.18957e-06	1.66324e-06	1.21635e-06	1.47231e-07	2.79572e-07	1.72966e-07	1.21478e-07	2.13826e-07	1.63342e-07
3340	MTHF	4.75065e-05	5.89679e-05	5.24199e-05	0.000144332	0.000124642	0.00016866	0.000105538	7.17364e-05	0.000133981	0.000102026	4.91039e-05	7.29038e-05	0.000108174	8.07351e-05	0.000101645	0.00012176	7.55077e-05	0.000106374	0.0001578	7.80999e-05	0.00011826
3341	MTPK	6.0959e-05	7.91786e-05	8.17975e-05	1.78088e-05	8.17806e-06	3.71574e-06	1.60404e-06	5.97395e-06	6.93665e-07	1.55793e-06	2.39031e-06	4.03747e-06	6.42895e-06	2.48122e-06	6.71638e-06	3.4354e-07	1.18818e-06	1.21076e-06	6.68128e-07	5.88021e-07	5.71697e-07
3342	MTPN	2.39839e-05	1.9905e-05	1.28387e-05	4.85695e-06	5.14824e-06	2.13548e-06	1.19275e-06	3.94999e-06	3.46832e-07	1.05069e-06	4.96275e-06	2.75282e-07	2.56226e-06	2.0177e-06	2.90867e-06	1.96309e-07	2.79572e-07	8.6483e-07	4.85911e-07	3.47467e-07	8.1671e-07
3343	MTPT	5.17344e-05	6.04285e-05	4.12071e-05	0.000176671	0.000189401	0.00015525	0.000322619	0.000330069	0.000225198	0.000356186	0.000412136	0.000273401	0.000167293	0.000210604	0.000169972	0.000381919	0.000371831	0.000301739	0.000505165	0.000496504	0.000404435
3344	MTPI	2.96723e-05	3.6719e-05	2.92654e-05	0.000102198	9.18062e-05	0.000137226	8.50144e-05	7.0806e-05	7.94246e-05	6.35127e-05	5.57057e-05	4.06499e-05	6.78767e-05	5.89767e-05	7.98561e-05	6.82173e-05	5.4866e-05	7.42024e-05	7.33119e-05	5.35901e-05	6.38667e-05
3345	MTPM	3.21322e-05	6.25684e-05	3.78433e-05	0.000157082	0.000152058	0.000210046	0.000265038	0.000224627	0.000295189	0.000266514	0.000260908	0.000309646	0.000162028	0.000162779	0.000177376	0.00025368	0.000286748	0.000304939	0.000337526	0.000356368	0.000398881
3346	MTPQ	5.46555e-05	4.73169e-05	4.68696e-05	2.65108e-05	2.48544e-05	1.49484e-05	7.23877e-06	1.01525e-05	2.49719e-06	3.04339e-06	4.48468e-06	1.23877e-06	1.29511e-05	1.88136e-05	2.34809e-05	6.91988e-06	4.75272e-06	5.62139e-06	1.57921e-06	2.13826e-06	1.14339e-06
3347	MTPH	7.6487e-05	6.89204e-05	7.57426e-05	7.164e-06	2.08639e-05	7.34606e-06	1.23388e-06	4.39069e-06	4.50882e-07	1.01446e-06	4.09768e-06	6.42324e-07	5.12453e-06	6.95287e-06	1.79808e-05	9.81543e-08	2.12009e-06	1.90263e-06	3.64433e-07	1.57697e-06	2.12345e-06
3348	MTPP	4.69684e-05	4.55846e-05	5.15789e-05	7.93301e-06	4.11366e-06	5.25328e-06	2.13873e-06	1.74648e-06	2.21973e-06	1.77531e-06	1.63907e-06	1.78933e-06	5.35746e-06	2.37216e-06	4.5481e-06	7.36157e-07	1.53765e-06	4.75656e-06	4.25172e-07	5.07836e-07	7.35039e-07
3349	MTPR	1.7911e-05	2.76157e-05	3.66098e-05	2.34752e-06	2.43864e-06	2.94696e-06	1.3984e-06	7.67147e-07	2.08099e-07	6.88386e-07	1.02442e-06	5.04683e-07	2.4225e-06	1.6087e-06	2.37982e-06	2.45386e-07	4.65953e-07	2.59449e-07	1.21478e-07	1.33641e-07	8.1671e-08
3350	MTPL	3.24397e-05	3.61416e-05	5.75778e-05	6.74711e-05	3.22196e-05	5.79143e-05	3.95253e-05	1.327e-05	2.55616e-05	3.98902e-05	6.32864e-06	2.06002e-05	4.51424e-05	2.91748e-05	3.68607e-05	4.58871e-05	1.17886e-05	3.14798e-05	2.73932e-05	1.16802e-05	2.22962e-05
3351	MTPE	2.8058e-05	1.98711e-05	1.99588e-05	6.03071e-06	2.51254e-06	4.31367e-06	4.52423e-07	1.10991e-06	1.38733e-07	5.07232e-07	1.02442e-06	3.67042e-07	3.91328e-06	8.45251e-07	4.60098e-06	2.94463e-07	2.09679e-07	2.16207e-06	7.89606e-07	2.13826e-07	4.90026e-07
3352	MTPD	4.08955e-05	5.16988e-05	4.99531e-05	6.15213e-06	4.18756e-06	1.06347e-05	2.17986e-06	3.13388e-06	6.24298e-06	1.15939e-06	1.73013e-06	4.40451e-06	3.72693e-06	5.64409e-06	1.21106e-05	4.90772e-07	9.31907e-07	2.16207e-06	1.51847e-06	1.01567e-06	3.51185e-06
3353	MTPA	6.93379e-05	4.90153e-05	5.53352e-05	1.59065e-05	1.308e-05	7.00438e-06	4.85326e-06	4.24379e-06	9.71131e-07	2.86224e-06	4.80339e-06	2.15637e-06	1.05286e-05	1.17517e-05	9.88947e-06	3.8771e-06	4.9624e-06	6.39974e-06	1.14189e-05	3.23412e-06	5.55363e-06
3354	MTPG	0.000100394	7.71066e-05	7.22105e-05	1.17376e-05	9.50823e-06	1.08482e-05	2.71454e-06	3.06859e-06	9.71131e-07	2.28254e-06	3.27815e-06	1.37641e-06	1.6678e-05	1.44511e-05	7.03368e-06	1.52139e-06	3.82082e-06	1.21076e-06	1.15404e-06	1.81752e-06	1.30674e-06
3355	MTPV	5.05813e-05	3.91987e-05	4.18238e-05	4.19721e-05	4.77629e-05	4.19836e-05	1.57114e-05	1.46574e-05	1.68561e-05	1.59053e-05	5.37252e-06	1.69298e-05	2.81383e-05	3.31284e-05	3.11492e-05	1.26619e-05	1.6984e-05	2.35234e-05	6.19537e-06	8.95396e-06	9.06548e-06
3356	MTPY	7.61795e-05	7.48987e-05	5.30366e-05	1.3559e-05	6.99569e-06	8.07212e-06	2.83793e-06	1.92603e-06	1.31796e-06	1.48547e-06	2.29925e-06	1.37641e-06	9.50367e-06	4.25352e-06	5.50002e-06	7.36157e-07	8.62014e-07	1.21076e-06	6.07389e-07	1.87098e-06	1.63342e-07
3357	MTPS	3.48996e-05	3.95723e-05	3.44233e-05	1.27495e-05	1.39175e-05	9.90863e-06	1.93308e-06	2.04028e-06	4.16199e-07	5.32594e-06	2.43584e-06	9.63486e-07	8.33901e-06	5.5623e-06	1.13702e-05	5.39849e-07	1.58424e-06	1.81614e-06	7.89606e-07	2.0848e-06	8.98381e-07
3358	MTPC	4.19717e-05	2.4151e-05	3.11716e-05	3.15702e-05	3.45597e-05	4.95432e-05	8.47265e-06	9.20576e-06	1.26594e-05	4.52886e-06	6.82947e-06	2.84458e-06	3.79681e-05	2.03133e-05	3.18896e-05	1.52139e-05	7.12909e-06	1.70371e-05	6.8635e-06	4.97145e-06	6.53368e-06
3359	MTPW	9.17075e-05	9.33771e-05	0.000137413	1.24662e-05	1.19469e-05	8.8836e-06	2.05647e-06	1.69752e-06	2.04631e-06	9.05771e-07	2.41308e-06	8.71726e-07	2.30138e-05	7.66179e-06	1.14231e-05	5.39849e-07	9.55204e-07	1.90263e-06	7.28867e-07	9.0876e-07	2.5318e-06
3360	MTPF	4.31248e-05	3.16918e-05	2.70789e-05	3.2582e-05	5.42659e-05	3.75845e-05	3.33148e-06	2.6083e-05	2.04631e-06	1.73908e-06	9.06043e-06	4.63391e-06	1.60258e-05	1.61688e-05	1.45433e-05	5.93834e-06	1.28137e-05	8.38885e-06	2.1866e-06	8.0452e-06	1.06172e-06
3361	MTRK	1.92947e-05	3.66171e-05	8.91419e-06	6.11166e-06	3.32542e-06	6.83354e-07	2.46776e-06	1.42004e-06	3.12149e-07	2.60862e-06	1.43419e-06	2.75282e-07	2.32933e-06	1.6087e-06	2.85578e-06	2.1594e-06	1.0018e-06	1.90263e-06	1.70069e-06	8.01847e-07	1.63342e-07
3362	MTRN	5.93447e-05	4.74188e-05	4.67574e-05	3.92603e-06	4.23683e-06	7.00438e-06	1.43953e-06	2.13822e-06	9.36448e-07	1.44923e-06	2.1399e-06	1.14701e-06	4.8916e-06	2.83568e-06	1.58655e-06	9.32466e-07	1.21148e-06	1.12428e-06	5.4665e-07	9.35488e-07	7.35039e-07
3363	MTRT	1.89103e-05	3.31864e-05	2.60137e-05	8.84369e-05	8.82098e-05	9.82749e-05	0.000160322	0.000163239	0.000185278	0.00018398	0.000189472	0.000145532	9.31733e-05	0.000145301	0.000136654	0.000235767	0.000244905	0.000197181	0.000266705	0.000294331	0.000320069
3364	MTRI	3.6437e-05	7.19775e-05	6.36327e-05	0.000121221	0.000151664	0.00016866	0.000148025	0.000166846	0.000207267	0.000142387	0.000158262	0.00021839	0.000158721	0.000194953	0.000187054	0.000173733	0.00016567	0.000198738	0.000117955	0.000153554	0.000168814
3365	MTRM	3.62833e-05	5.61825e-05	6.99119e-05	0.000225322	0.000164941	0.000226233	0.000394595	0.000273741	0.000458235	0.00042785	0.000379286	0.000471695	0.000262143	0.000242423	0.000276323	0.000592263	0.000403958	0.000492175	0.000758872	0.000521735	0.000655736
3366	MTRQ	0.000104852	5.51635e-05	6.823e-05	1.52184e-05	1.82775e-05	1.82797e-05	1.63695e-05	6.62684e-06	1.38733e-06	1.19562e-06	4.53021e-06	1.00937e-06	2.73929e-05	2.47577e-05	2.28463e-05	2.11032e-06	6.9893e-06	5.36195e-06	1.33626e-06	2.88665e-06	5.55363e-06
3367	MTRH	8.63265e-05	9.60605e-05	9.16087e-05	1.55018e-05	6.42914e-06	7.51689e-06	1.76856e-06	1.40371e-06	5.54932e-07	2.35501e-06	2.1399e-06	9.17606e-07	5.68357e-06	5.18057e-06	7.56253e-06	2.94463e-07	1.11829e-06	5.18898e-07	3.64433e-07	1.06913e-06	6.53368e-07
3368	MTRP	4.75834e-05	4.32748e-05	2.55092e-05	0.000194602	0.000128435	0.000121637	0.000181545	0.000128146	0.000109114	0.00018706	7.38721e-05	7.63448e-05	0.000144186	0.000110101	9.15966e-05	0.000132656	0.000113995	7.25592e-05	0.000119048	8.82566e-05	5.92931e-05
3369	MTRR	4.05881e-05	4.98985e-05	7.74806e-05	1.08067e-05	6.08428e-06	5.68038e-06	1.56292e-06	3.13388e-06	9.36448e-07	2.39124e-06	1.45695e-06	2.15637e-06	5.31088e-06	5.1533e-06	4.70675e-06	5.39849e-07	1.84052e-06	7.78347e-07	6.07389e-08	4.81108e-07	4.08355e-07
3370	MTRL	6.24964e-05	3.63794e-05	4.1992e-05	0.000143482	0.000109172	0.000154737	0.000105003	7.96037e-05	0.000120316	9.85479e-05	3.10968e-05	3.73007e-05	0.000109385	6.44572e-05	0.000124279	8.76518e-05	4.85523e-05	9.73799e-05	5.17495e-05	1.90038e-05	5.05543e-05
3371	MTRE	6.38032e-05	7.53063e-05	8.56659e-05	1.0321e-05	4.55705e-06	7.81586e-06	1.6863e-06	1.79545e-06	5.89615e-07	1.413e-06	2.1399e-06	1.05525e-06	4.14621e-06	3.21741e-06	3.38463e-06	5.39849e-07	8.38716e-07	7.78347e-07	1.21478e-07	6.94934e-07	2.45013e-07
3372	MTRD	3.73595e-05	3.34581e-05	3.2349e-05	2.5499e-06	2.26621e-06	8.11483e-07	1.89195e-06	1.45268e-06	2.77466e-07	1.34054e-06	1.25207e-06	5.04683e-07	3.16789e-06	2.09949e-06	1.26924e-06	2.45386e-07	4.42656e-07	0	1.21478e-07	2.40554e-07	2.45013e-07
3373	MTRA	2.55982e-05	5.00004e-05	3.1508e-05	2.05611e-05	3.03229e-05	1.2941e-05	1.11049e-06	1.1752e-05	3.15618e-06	1.81154e-06	4.75786e-06	7.79965e-07	1.70973e-05	1.85683e-05	1.00481e-05	1.57047e-06	1.34661e-05	6.05381e-07	7.89606e-07	2.99356e-06	8.1671e-07
3374	MTRG	3.99731e-06	1.29756e-05	4.14874e-06	1.21424e-06	1.77356e-06	4.27096e-07	1.72743e-06	1.14256e-06	2.08099e-07	1.73908e-06	1.54801e-06	3.67042e-07	6.05626e-07	3.27194e-07	5.28848e-08	7.36157e-07	1.86381e-07	1.72966e-07	2.42956e-07	1.87098e-07	2.45013e-07
3375	MTRV	1.51437e-05	3.05709e-05	1.49691e-05	5.12408e-05	4.50286e-05	5.89393e-05	4.17463e-05	6.03761e-05	7.90431e-05	5.21362e-05	3.94516e-05	4.99636e-05	3.82942e-05	6.13761e-05	3.50098e-05	3.42068e-05	4.58498e-05	3.95227e-05	2.78184e-05	3.53347e-05	3.93654e-05
3376	MTRY	6.511e-05	6.5116e-05	7.4341e-05	8.70203e-06	1.12325e-05	6.02206e-06	3.74277e-06	2.98697e-06	6.93665e-07	3.04339e-06	2.50414e-06	7.34085e-07	7.22093e-06	5.28963e-06	4.97118e-06	6.8708e-07	1.21148e-06	1.21076e-06	4.85911e-07	8.28575e-07	8.98381e-07
3377	MTRS	0.000151744	0.000127277	0.000109325	7.28947e-05	7.29129e-05	5.85122e-05	6.29279e-06	1.58489e-05	1.16536e-05	1.05069e-05	7.94495e-06	2.52342e-06	6.39169e-05	5.78861e-05	3.1678e-05	1.57538e-05	5.61474e-06	1.53075e-05	7.41015e-06	5.26546e-06	1.9601e-06
3378	MTRC	9.8549e-05	0.000157644	0.000133432	0.000133404	0.000157773	0.000142607	0.000155017	0.00022417	0.000236956	0.000155503	0.000148245	0.000174804	0.00011847	0.000163052	0.000144429	0.00015155	0.000166299	0.000217332	0.000156949	0.000152297	0.000211201
3379	MTRW	4.08955e-05	3.81457e-05	3.26293e-05	8.82345e-06	3.22689e-06	1.70839e-06	6.82747e-06	1.06095e-06	5.89615e-07	7.78963e-06	9.33361e-07	9.63486e-07	1.05752e-05	4.30805e-06	4.44233e-06	1.52139e-06	7.22228e-07	1.29724e-06	9.71822e-07	7.4839e-07	0
3380	MTRF	0.000115614	0.000116339	0.000119753	4.50077e-05	5.43152e-05	2.78894e-05	3.12583e-06	2.09415e-05	1.83821e-06	1.0833e-05	7.12541e-06	3.11986e-06	4.04372e-05	5.16421e-05	5.78031e-05	2.89555e-06	1.21148e-05	7.78347e-06	1.39699e-06	5.90694e-06	3.26684e-06
3381	MTLK	4.61997e-05	3.38997e-05	3.3246e-05	6.35451e-06	3.76881e-06	8.11483e-07	2.67341e-06	1.92603e-06	6.58982e-07	1.44923e-06	2.9822e-06	8.25845e-07	5.31088e-06	4.47165e-06	1.7452e-06	2.69924e-06	1.56094e-06	6.91864e-07	2.06512e-06	2.21844e-06	5.71697e-07
3382	MTLN	1.95253e-05	2.15355e-05	1.97906e-05	0.000109322	5.89461e-05	7.76034e-05	7.32102e-05	2.29165e-05	3.56891e-05	6.16287e-05	1.83257e-05	4.21181e-05	7.34205e-05	6.1567e-05	6.01301e-05	9.28049e-05	5.2909e-05	8.13805e-05	7.50125e-05	4.75228e-05	6.50918e-05
3383	MTLT	4.32017e-05	9.67059e-05	5.73535e-05	0.000219494	0.000268029	0.000274239	0.000532378	0.000526116	0.000587985	0.000487595	0.000887102	0.000716375	0.000239595	0.000416109	0.000342271	0.000641193	0.00097566	0.000664016	0.000973584	0.00141259	0.00116789
3384	MTLI	2.84424e-05	4.98306e-05	6.29039e-05	0.000142025	0.000221744	0.000206031	0.000291401	0.000354079	0.0003811	0.000348976	0.000327974	0.000627459	0.000219237	0.000292375	0.000227934	0.000375735	0.00053573	0.000427831	0.000367835	0.00053395	0.000696653
3385	MTLM	7.04141e-05	0.000115048	0.000106017	0.000216377	0.000241425	0.000205134	0.00045123	0.000489097	0.000430523	0.000425314	0.000657086	0.00058869	0.000279007	0.000387207	0.000306997	0.000635844	0.000919769	0.000595522	0.00091655	0.00123252	0.00102718
3386	MTLQ	6.88767e-05	8.46814e-05	6.36888e-05	0.000176671	9.63878e-05	0.000104852	0.000104756	4.26501e-05	6.37825e-05	9.0867e-05	2.32657e-05	3.14739e-05	9.34994e-05	0.000106283	0.000105875	0.000117	9.94577e-05	0.00015835	0.000101616	7.82068e-05	0.00013198
3387	MTLH	2.629e-05	3.53943e-05	1.91178e-05	3.54557e-05	2.87218e-05	1.99454e-05	2.90785e-05	1.79218e-05	6.48577e-06	7.7534e-06	8.53684e-06	1.42229e-06	3.59649e-05	2.42123e-05	2.59665e-05	6.13465e-05	2.69321e-05	2.80205e-05	4.2335e-05	3.57624e-05	3.52002e-05
3388	MTLP	3.97425e-05	3.19296e-05	3.75069e-05	5.05527e-05	3.60623e-05	9.68227e-05	2.4472e-05	2.01417e-05	1.6648e-05	6.70271e-06	6.39694e-06	6.14796e-06	2.71134e-05	4.0572e-05	5.08752e-05	1.18276e-05	2.06184e-05	1.7902e-05	3.70507e-06	6.84243e-06	5.96198e-06
3389	MTLR	2.04478e-05	2.52719e-05	1.90618e-05	3.88556e-06	3.59638e-06	1.49484e-06	6.37505e-06	1.99132e-06	3.46832e-07	5.36217e-06	1.47972e-06	5.50563e-07	2.56226e-06	1.55417e-06	8.99042e-07	5.39849e-07	7.92121e-07	1.72966e-07	6.07389e-07	5.07836e-07	5.71697e-07
3390	MTLL	6.58787e-05	0.000110497	0.000100803	0.000272718	0.000323748	0.00035197	0.000583338	0.000631084	0.000647328	0.000700089	0.000791627	0.00107534	0.000291679	0.000478494	0.000405574	0.000645168	0.000971652	0.000766066	0.000869417	0.00116655	0.00126941
3391	MTLE	4.60459e-05	3.28807e-05	3.77311e-05	8.33776e-05	5.92171e-05	7.20939e-05	3.53712e-05	1.79218e-05	2.62205e-05	2.17385e-05	8.30919e-06	2.54636e-05	7.43988e-05	7.04558e-05	6.12935e-05	4.94698e-05	4.18193e-05	4.8344e-05	2.54496e-05	2.81716e-05	1.14339e-05
3392	MTLD	1.65273e-05	1.97692e-05	1.87254e-05	1.82945e-05	1.50506e-05	3.16478e-05	5.96376e-06	4.97829e-06	2.15036e-06	1.37677e-06	2.25372e-06	1.51405e-06	2.21752e-05	1.65778e-05	2.01491e-05	1.01099e-05	1.34195e-05	1.98911e-05	6.31685e-06	8.12538e-06	5.14527e-06
3393	MTLA	3.48227e-05	4.97966e-05	3.1508e-05	0.000117255	0.000113163	0.000131375	0.000174265	0.000171792	0.000187706	0.000178401	0.000205681	0.000184439	0.000143068	0.000147837	0.000130414	0.000288427	0.000252873	0.00024812	0.000357023	0.000314244	0.000333626
3394	MTLG	5.0197e-05	4.7283e-05	5.64005e-05	0.000212815	0.000190214	0.000188478	0.000239126	0.000204844	0.000263801	0.000263616	0.000165888	0.00023454	0.000222544	0.000194435	0.000184568	0.000357822	0.000320343	0.00021517	0.000414907	0.000347066	0.00034996
3395	MTLV	3.60527e-05	5.63863e-05	5.14108e-05	0.000161291	0.000202678	0.000174127	0.000329899	0.000330901	0.000320993	0.000382996	0.000422425	0.000496975	0.000182293	0.000210577	0.000177852	0.000289752	0.000353449	0.000333911	0.000401241	0.000438076	0.000552749
3396	MTLY	5.29643e-05	4.97286e-05	4.96167e-05	0.000110253	6.04241e-05	8.10202e-05	4.516e-05	2.18392e-05	1.05437e-05	2.9347e-05	1.96916e-05	4.08335e-06	9.9742e-05	6.55206e-05	6.82743e-05	6.79719e-05	5.7452e-05	6.02786e-05	5.01096e-05	3.09513e-05	2.72781e-05
3397	MTLS	3.09023e-05	4.86757e-05	5.7746e-05	3.72366e-05	4.26885e-05	3.95918e-05	5.06714e-05	6.83903e-05	5.7158e-05	3.21368e-05	8.00186e-05	4.91378e-05	5.98638e-05	5.67681e-05	7.10243e-05	6.73339e-05	0.00011099	9.37476e-05	9.39631e-05	0.000130648	0.000108377
3398	MTLC	6.04209e-05	0.000105707	7.90503e-05	0.000327925	0.000323452	0.000298028	0.000693688	0.000650459	0.00066297	0.000710342	0.00097222	0.000648059	0.000376606	0.000508078	0.000464805	0.000931534	0.00118117	0.000805762	0.00143951	0.00168898	0.00134741
3399	MTLW	0.00010001	6.62369e-05	5.26442e-05	1.23852e-05	4.65558e-06	4.95432e-06	1.15162e-06	1.38739e-06	4.85565e-07	1.05069e-06	1.20654e-06	5.04683e-07	1.08081e-05	1.7723e-06	4.12502e-06	3.19002e-06	6.75632e-07	3.45932e-07	2.42956e-07	9.0876e-07	5.71697e-07
3400	MTLF	2.4522e-05	3.98101e-05	3.68902e-05	0.000113895	0.000102989	8.35827e-05	0.000173072	0.000150606	0.000148202	0.000170068	0.000207548	0.00020068	0.000129651	0.000150973	0.000105452	0.000263741	0.00034215	0.000180404	0.000314142	0.000430298	0.000229414
3401	MTEK	6.88767e-05	6.56255e-05	8.34233e-05	7.3259e-06	6.23208e-06	6.91896e-06	4.44197e-06	2.66053e-06	1.00581e-06	1.63039e-06	3.11879e-06	7.34085e-07	9.59685e-06	3.81726e-06	6.66349e-06	6.8708e-07	8.85311e-07	6.91864e-07	4.85911e-07	1.12259e-06	7.35039e-07
3402	MTEN	0.000111002	8.09789e-05	0.000100018	2.05611e-05	1.08138e-05	8.28567e-06	3.04357e-06	2.59524e-06	7.28348e-07	1.413e-06	2.84561e-06	1.10113e-06	6.47554e-06	5.12604e-06	1.09472e-05	7.85235e-07	1.18818e-06	1.38373e-06	1.82217e-07	9.35488e-07	9.80052e-07
3403	MTET	2.85961e-05	4.67735e-05	2.92654e-05	9.49938e-05	9.19047e-05	7.35887e-05	7.18118e-05	9.56975e-05	6.86035e-05	7.42008e-05	6.92963e-05	6.02867e-05	6.69916e-05	0.000111355	7.80051e-05	7.3763e-05	8.66906e-05	7.25592e-05	6.01315e-05	7.12307e-05	6.76236e-05
3404	MTEI	0.00011646	0.000100374	8.46568e-05	0.000170155	0.000142944	0.000230077	6.77812e-05	6.36405e-05	4.89381e-05	2.22457e-05	4.01573e-05	1.91321e-05	0.00015886	0.00010203	0.000175631	1.92873e-05	3.86275e-05	5.20628e-05	4.3732e-06	1.06913e-05	1.05356e-05
3405	MTEM	1.75267e-05	4.39541e-05	1.99027e-05	6.82806e-05	7.51544e-05	7.12824e-05	7.88038e-05	8.99357e-05	5.60481e-05	7.64109e-05	6.39694e-05	9.47428e-05	5.98172e-05	8.26437e-05	6.1082e-05	5.30033e-05	6.40919e-05	8.08616e-05	3.46212e-05	5.50869e-05	4.3939e-05
3406	MTEQ	0.000116921	0.000107406	0.00012592	2.25039e-05	1.44594e-05	2.52841e-05	6.5807e-06	2.75846e-06	1.69948e-06	2.97093e-06	3.55132e-06	2.06461e-06	3.08869e-05	1.72049e-05	1.8827e-05	1.81586e-06	2.42296e-06	7.78347e-07	9.11084e-07	2.00462e-06	1.47008e-06
3407	MTEH	1.41443e-05	1.0462e-05	1.18295e-05	1.49756e-06	1.82282e-06	5.12516e-07	6.5807e-07	6.20246e-07	1.0405e-07	4.71001e-07	1.00166e-06	1.83521e-07	6.98799e-07	1.00885e-06	5.81733e-07	4.90772e-07	2.09679e-07	3.45932e-07	2.42956e-07	1.87098e-07	2.45013e-07
3408	MTEP	3.30547e-05	3.10125e-05	3.16201e-05	3.60224e-05	6.8676e-05	4.21971e-05	2.4801e-05	2.73398e-05	6.48577e-06	5.21724e-06	1.8394e-05	4.45039e-06	1.84017e-05	5.39052e-05	5.12983e-05	2.74832e-06	1.65646e-05	5.88084e-06	6.07389e-07	4.81108e-06	1.9601e-06
3409	MTER	1.89103e-05	2.35396e-05	1.91739e-05	1.09281e-06	2.04452e-06	9.39612e-07	1.52179e-06	9.14047e-07	1.38733e-07	1.15939e-06	1.18377e-06	2.29401e-07	1.30443e-06	9.54316e-07	5.28848e-07	9.32466e-07	1.16488e-07	0	1.21478e-07	1.60369e-07	8.1671e-08
3410	MTEL	4.43548e-05	3.31185e-05	4.1151e-05	4.39958e-05	6.51536e-05	8.51203e-05	6.8686e-06	7.63882e-06	1.55381e-05	4.56509e-06	6.92053e-06	9.7725e-06	3.79681e-05	4.62434e-05	8.0808e-05	2.7974e-06	8.06099e-06	7.95644e-06	4.19098e-06	4.81108e-06	4.08355e-06
3411	MTEE	2.66744e-05	2.98915e-05	3.71705e-05	4.20935e-06	5.17287e-06	5.85122e-06	1.85082e-06	1.48533e-06	4.50882e-07	1.55793e-06	2.25372e-06	6.42324e-07	9.45709e-06	1.25424e-06	4.44233e-06	3.4354e-07	3.49465e-07	1.72966e-07	4.25172e-07	1.87098e-07	3.26684e-07
3412	MTED	3.91275e-05	2.70043e-05	2.8873e-05	4.81647e-06	3.81807e-06	1.87922e-06	1.93308e-06	1.6159e-06	6.93665e-07	1.63039e-06	1.82119e-06	6.42324e-07	9.45709e-06	2.75388e-06	5.71156e-06	6.38003e-07	2.79572e-07	7.78347e-07	5.4665e-07	4.81108e-07	4.08355e-07
3413	MTEA	6.70318e-05	6.79013e-05	7.59108e-05	1.68779e-05	9.72993e-06	1.15743e-05	2.0976e-06	2.08925e-06	9.71131e-07	2.28254e-06	2.16267e-06	9.17606e-07	7.91973e-06	5.88949e-06	1.52308e-05	7.85235e-07	1.07169e-06	1.64318e-06	4.25172e-07	8.01847e-07	5.71697e-07
3414	MTEG	3.26703e-05	5.08835e-05	2.54531e-05	4.04746e-06	3.67028e-06	4.4418e-06	1.06936e-06	1.50165e-06	1.38733e-07	9.05771e-07	1.2293e-06	8.25845e-07	5.77674e-06	3.6264e-06	1.85097e-06	1.66862e-06	1.86381e-06	2.59449e-07	2.42956e-07	3.74195e-07	8.1671e-08
3415	MTEV	9.93178e-05	0.000115796	9.26179e-05	0.00011001	0.000108852	0.000160033	5.06302e-05	3.05879e-05	4.23136e-05	1.663e-05	2.45178e-05	4.50086e-05	6.66189e-05	7.63998e-05	0.000106246	7.16527e-06	1.27671e-05	1.71236e-05	1.70069e-06	5.90694e-06	5.22694e-06
3416	MTEY	9.53973e-05	8.76026e-05	8.10687e-05	1.16971e-05	7.73468e-06	5.08245e-06	5.01778e-06	2.88904e-06	1.52606e-06	6.19548e-06	3.14156e-06	8.25845e-07	8.47877e-06	6.59841e-06	6.61061e-06	1.17785e-06	1.65413e-06	1.0378e-06	3.03695e-07	1.09586e-06	4.08355e-07
3417	MTES	7.97924e-05	0.000106319	6.69966e-05	1.33971e-05	7.981e-06	8.54193e-06	3.00244e-06	2.7095e-06	9.01764e-07	1.95647e-06	2.25372e-06	6.42324e-07	1.50941e-05	6.65294e-06	1.39087e-05	1.03062e-06	1.70073e-06	8.6483e-07	4.85911e-07	8.28575e-07	8.98381e-07
3418	MTEC	0.000116383	0.000115388	0.00011908	0.000245519	0.000179967	0.000293629	0.000105044	9.29063e-05	8.81301e-05	7.7208e-05	5.27918e-05	5.81762e-05	0.000246304	0.000135567	0.000218679	0.00010424	4.29842e-05	0.000104126	2.13194e-05	3.33836e-05	2.42563e-05
3419	MTEW	7.99462e-06	7.60876e-06	3.92449e-06	1.29519e-06	1.37943e-06	3.84387e-07	1.11049e-06	8.6508e-07	6.93665e-08	1.08693e-06	7.74006e-07	4.58803e-08	4.65866e-07	1.36331e-07	1.0577e-07	8.83389e-07	6.9893e-08	0	0	5.34565e-08	8.1671e-08
3420	MTEF	0.000136293	9.00822e-05	0.000110558	8.13134e-05	9.05006e-05	9.14413e-05	1.79324e-05	1.55388e-05	1.8174e-05	4.4564e-06	1.44329e-05	4.12923e-06	0.000101419	5.6959e-05	8.77888e-05	3.30289e-05	1.69607e-05	3.39013e-05	1.61565e-05	1.09586e-05	9.39216e-06
3421	MTDK	4.79677e-05	6.53538e-05	5.5111e-05	7.12352e-06	3.64564e-06	3.63032e-06	1.43953e-06	2.10557e-06	8.32398e-07	1.5217e-06	2.11714e-06	1.00937e-06	8.94463e-06	1.58144e-06	3.12021e-06	1.32508e-06	1.0251e-06	5.18898e-07	6.07389e-07	1.28296e-06	7.35039e-07
3422	MTDN	0.00010885	0.000120246	0.000101588	2.07634e-05	9.43433e-06	8.37109e-06	3.00244e-06	2.97065e-06	1.21391e-06	1.73908e-06	3.14156e-06	1.23877e-06	1.09479e-05	1.19698e-05	7.56253e-06	4.41694e-07	5.82442e-06	9.51313e-07	7.28867e-07	2.05807e-06	1.14339e-06
3423	MTDT	3.30547e-05	6.03266e-05	4.50755e-05	0.000131502	0.000182405	0.000159179	0.000218767	0.000281935	0.000275836	0.000221733	0.000458508	0.000295928	0.000138595	0.00020905	0.000180126	0.000290193	0.000409224	0.00033296	0.000367531	0.000500834	0.000404516
3424	MTDI	5.5578e-05	8.12167e-05	5.82506e-05	0.000211075	0.00019854	0.000250834	0.000224607	0.000238044	0.000265362	0.000263145	0.000189723	0.000212793	0.000167991	0.000187319	0.000211857	0.000183598	0.000179485	0.000248639	0.000178998	0.00015914	0.000227535
3425	MTDM	4.005e-05	4.95248e-05	3.9413e-05	0.000125471	0.000144742	0.000121851	0.000205523	0.000240345	0.000173555	0.000205465	0.000251006	0.00016939	0.000110364	0.000153754	0.000129515	0.000239742	0.000250147	0.00018343	0.000278792	0.000253624	0.000266084
3426	MTDQ	8.16374e-05	6.89883e-05	6.7333e-05	1.6716e-05	1.12325e-05	1.75109e-05	7.19764e-06	3.08491e-06	1.31796e-06	2.35501e-06	2.95944e-06	1.46817e-06	1.21591e-05	1.11791e-05	2.0202e-05	1.12877e-06	2.0036e-06	1.72966e-06	9.11084e-07	1.55024e-06	1.14339e-06
3427	MTDH	9.22456e-05	5.90698e-05	0.000115828	1.80517e-05	1.4016e-05	8.02941e-06	2.71454e-06	3.5909e-06	9.01764e-07	8.69541e-07	3.14156e-06	6.42324e-07	1.11808e-05	1.32514e-05	1.6553e-05	1.12877e-06	4.33337e-06	6.65919e-06	2.42956e-07	1.65715e-06	1.71509e-06
3428	MTDP	4.17411e-05	5.7779e-05	6.89027e-05	0.000146558	0.000108655	0.000327668	0.00011109	5.85806e-05	0.000174145	5.65926e-05	4.15232e-05	0.000121583	0.000121964	9.93851e-05	0.000266275	7.07693e-05	7.14539e-05	0.000212662	3.66863e-05	3.75532e-05	0.000114013
3429	MTDR	4.53541e-05	5.30575e-05	5.6905e-05	5.66644e-06	5.98575e-06	1.40942e-06	1.52179e-06	2.87272e-06	2.77466e-07	2.28254e-06	2.73179e-06	4.12923e-07	7.82655e-06	1.14518e-06	1.69232e-06	3.4354e-07	3.26167e-07	1.29724e-06	4.85911e-07	2.94011e-07	1.63342e-07
3430	MTDL	5.51936e-05	5.60466e-05	3.83478e-05	0.000116202	8.09431e-05	0.000125011	5.84448e-05	5.29331e-05	6.22564e-05	4.35495e-05	2.67715e-05	5.50563e-05	7.3141e-05	7.57181e-05	8.65725e-05	4.61816e-05	4.77602e-05	7.1435e-05	3.59574e-05	3.42389e-05	3.56085e-05
3431	MTDE	5.81147e-05	5.43483e-05	7.59668e-05	4.53315e-06	6.33061e-06	3.37406e-06	2.92018e-06	2.17086e-06	4.85565e-07	1.81154e-06	2.41308e-06	9.17606e-07	2.88837e-06	4.17172e-06	2.69713e-06	9.81543e-08	1.53765e-06	2.59449e-07	3.64433e-07	7.4839e-07	6.53368e-07
3432	MTDD	8.51734e-05	4.56186e-05	6.58753e-05	2.93845e-05	6.82326e-06	1.90485e-05	5.10004e-06	4.35805e-06	5.41059e-06	4.02163e-06	3.32367e-06	2.61518e-06	1.46282e-05	8.20711e-06	2.2952e-05	9.81543e-07	2.67923e-06	3.89173e-06	2.79399e-06	1.09586e-06	1.06172e-06
3433	MTDA	3.27472e-05	2.78195e-05	3.12277e-05	6.39498e-05	6.20745e-05	7.6194e-05	3.35204e-05	1.78239e-05	2.41049e-05	2.66297e-05	1.91908e-05	6.7444e-06	3.83874e-05	4.57799e-05	5.32022e-05	1.55575e-05	3.77422e-05	4.53171e-05	1.73106e-05	3.18066e-05	2.76048e-05
3434	MTDG	6.40338e-05	4.86077e-05	6.7389e-05	1.43685e-05	7.85784e-06	6.49186e-06	7.44441e-06	1.68119e-06	1.63011e-06	2.49993e-06	1.91225e-06	1.78933e-06	6.10285e-06	3.02654e-06	6.02887e-06	5.39849e-07	1.32797e-06	2.59449e-06	5.4665e-07	1.81752e-06	9.80052e-07
3435	MTDV	6.8108e-05	0.000110327	8.37597e-05	0.000313718	0.000269113	0.000342702	0.000330927	0.000260993	0.000293524	0.000291984	0.000204269	0.000259958	0.000191378	0.00024455	0.000267068	0.000242098	0.000236029	0.00027761	0.000200803	0.000183249	0.000282173
3436	MTDY	6.84155e-05	8.95387e-05	9.11602e-05	1.34376e-05	1.45087e-05	8.67005e-06	4.11294e-06	5.33738e-06	1.14455e-06	2.06516e-06	3.71068e-06	1.37641e-06	1.2392e-05	7.96172e-06	1.02597e-05	3.92617e-07	1.28137e-06	8.6483e-07	9.11084e-07	1.17604e-06	1.22506e-06
3437	MTDS	3.5822e-05	2.48983e-05	1.96224e-05	1.61089e-05	2.00757e-05	1.29837e-05	7.60893e-06	2.97065e-06	1.07518e-06	1.81154e-06	3.09603e-06	6.88204e-07	1.65848e-05	1.79411e-05	1.80866e-05	2.60109e-06	5.26527e-06	1.10698e-05	2.67251e-06	2.00462e-06	6.37034e-06
3438	MTDC	3.22091e-05	5.31254e-05	2.78078e-05	0.000122274	0.000132426	0.000119715	0.000197256	0.000206297	0.000217984	0.000215066	0.000217132	0.000178199	0.000126529	0.000126133	0.000157597	0.000238466	0.000215853	0.000227104	0.000313777	0.000260787	0.000330522
3439	MTDW	1.90641e-05	2.66306e-05	1.54176e-05	4.9379e-06	2.38937e-06	1.40942e-06	1.43953e-06	1.38739e-06	2.08099e-07	1.19562e-06	1.36589e-06	7.79965e-07	3.63376e-06	9.27049e-07	6.34618e-07	1.47231e-07	2.32977e-07	3.45932e-07	1.82217e-07	3.47467e-07	8.1671e-08
3440	MTDF	6.02671e-05	5.26159e-05	5.00652e-05	6.28165e-05	9.97625e-05	0.000115487	4.07592e-05	4.35805e-05	7.34591e-05	2.64123e-05	2.79781e-05	6.12502e-05	5.5904e-05	5.33053e-05	9.276e-05	3.59736e-05	4.3357e-05	5.65599e-05	2.91547e-05	4.23642e-05	6.01098e-05
3441	MTAK	4.13568e-05	3.66171e-05	6.09977e-05	7.60922e-06	5.71479e-06	2.81884e-06	1.76856e-06	2.92169e-06	6.93665e-07	1.26808e-06	2.41308e-06	5.96444e-07	6.10285e-06	4.11719e-06	2.00962e-06	1.7177e-06	1.07169e-06	6.91864e-07	3.03695e-07	9.62216e-07	3.26684e-07
3442	MTAN	4.15874e-05	4.04894e-05	2.6238e-05	5.90929e-06	3.17762e-06	2.86155e-06	5.8815e-06	2.02396e-06	7.97715e-07	2.13762e-06	2.20819e-06	9.17606e-07	3.8201e-06	2.99928e-06	2.64424e-06	7.36157e-07	1.07169e-06	3.45932e-07	6.68128e-07	5.34565e-07	4.08355e-07
3443	MTAT	1.09157e-05	1.77991e-05	1.2278e-05	4.35911e-05	3.96833e-05	2.3533e-05	8.69474e-05	7.64045e-05	3.92268e-05	9.78233e-05	0.000105766	3.00975e-05	6.38237e-05	6.46481e-05	3.91348e-05	0.000143698	0.000122965	7.99968e-05	0.000177418	0.000177716	8.37127e-05
3444	MTAI	5.40405e-05	0.00011386	8.94783e-05	0.000273082	0.000226621	0.000280303	0.000431653	0.000356364	0.000457229	0.00044169	0.00044988	0.000560474	0.000314832	0.000346444	0.000308319	0.000459951	0.000373904	0.000410362	0.000347366	0.000244109	0.000318925
3445	MTAM	6.64937e-05	7.50685e-05	8.08444e-05	0.000153925	0.000129445	0.000151576	0.00029901	0.000244116	0.000256483	0.000247167	0.000315817	0.000286293	0.000180756	0.000170822	0.000176107	0.000425254	0.000289916	0.000299145	0.00045536	0.000330468	0.000407293
3446	MTAQ	0.000172653	0.000114471	0.000171836	4.58577e-05	2.60861e-05	3.28437e-05	4.97665e-06	9.72807e-06	1.42201e-06	2.39124e-06	5.32699e-06	2.06461e-06	3.38685e-05	1.79957e-05	2.77645e-05	3.14094e-06	8.06099e-06	8.47533e-06	1.45773e-06	2.13826e-06	1.79676e-06
3447	MTAH	6.11896e-05	4.23916e-05	3.98616e-05	4.16888e-06	1.1405e-05	5.46683e-06	3.45487e-06	1.69752e-06	6.24298e-07	1.77531e-06	2.20819e-06	5.50563e-07	4.70525e-06	3.4628e-06	4.38944e-06	3.4354e-07	4.65953e-07	1.38373e-06	3.03695e-07	8.01847e-07	4.90026e-07
3448	MTAP	4.52003e-05	5.42124e-05	4.92803e-05	0.00020723	0.000138362	0.000206202	0.000128036	0.000112868	0.000108559	8.00702e-05	7.35989e-05	4.91837e-05	0.000156065	0.000152281	0.000190756	9.53079e-05	0.000105305	0.000159648	4.08773e-05	4.83514e-05	5.24328e-05
3449	MTAR	2.46757e-05	5.01363e-05	3.13398e-05	6.63783e-06	4.01513e-06	6.02206e-06	2.22098e-06	1.15888e-06	3.81516e-07	1.05069e-06	1.34313e-06	4.58803e-07	1.84017e-05	3.21741e-06	1.48078e-06	7.36157e-07	1.86381e-07	2.59449e-07	3.03695e-07	3.20739e-07	0
3450	MTAL	1.54511e-05	1.94295e-05	1.08764e-05	2.39609e-05	3.84517e-05	3.79262e-05	1.59582e-05	2.78458e-05	2.26482e-05	1.43474e-05	1.75062e-05	1.72969e-05	1.13671e-05	3.0729e-05	2.72357e-05	9.61912e-06	1.34661e-05	2.62908e-05	9.71822e-06	8.60649e-06	1.71509e-05
3451	MTAE	5.08888e-05	3.01293e-05	6.18387e-05	3.03559e-06	3.05446e-06	3.33135e-06	1.27501e-06	6.85535e-07	2.77466e-07	7.60848e-07	9.56126e-07	2.75282e-07	2.60885e-06	1.63597e-06	3.38463e-06	1.96309e-07	5.82442e-07	1.72966e-07	1.21478e-07	2.94011e-07	8.1671e-08
3452	MTAD	6.65706e-05	4.89814e-05	6.25675e-05	8.17586e-06	4.50779e-06	1.49484e-06	1.56292e-06	1.33843e-06	4.16199e-07	6.15925e-07	2.04884e-06	6.42324e-07	7.50045e-06	3.81726e-06	3.64905e-06	1.47231e-07	4.89251e-07	6.05381e-07	1.82217e-07	6.68206e-07	2.45013e-07
3453	MTAA	9.08619e-05	5.22762e-05	6.17265e-05	0.000135995	0.000124124	8.71276e-05	2.69809e-05	3.93856e-05	1.39773e-05	3.44918e-05	2.05567e-05	1.66545e-05	9.23347e-05	8.28073e-05	9.61446e-05	2.74341e-05	3.14286e-05	2.14478e-05	1.2573e-05	1.75872e-05	1.22506e-05
3454	MTAG	4.98895e-05	3.69908e-05	3.35263e-05	1.38828e-05	1.25873e-05	6.79083e-06	1.85082e-06	1.77913e-06	8.67081e-07	1.15939e-06	1.73013e-06	5.96444e-07	7.40727e-06	6.62568e-06	5.87022e-06	5.88926e-07	9.31907e-07	6.91864e-07	3.64433e-07	5.61293e-07	4.90026e-07
3455	MTAV	7.97156e-05	0.000137807	8.55538e-05	0.000230624	0.000279483	0.000278467	0.000281037	0.000386495	0.00038866	0.000265029	0.000392535	0.00040081	0.000279613	0.000363594	0.000281982	0.000318314	0.00029383	0.000297242	0.000197219	0.000188407	0.000203034
3456	MTAY	8.23292e-05	8.24055e-05	5.90915e-05	1.41256e-05	1.39668e-05	5.63767e-06	3.70164e-06	5.12519e-06	6.24298e-07	1.95647e-06	3.59685e-06	9.17606e-07	1.1274e-05	9.27049e-06	5.76445e-06	1.37416e-06	4.0072e-06	4.0647e-06	5.4665e-07	2.16499e-06	1.22506e-06
3457	MTAS	8.74796e-05	5.2514e-05	6.32963e-05	4.50887e-05	5.99068e-05	0.000109422	2.26623e-05	3.16978e-05	1.86249e-05	1.59416e-05	7.62624e-06	1.04148e-05	6.12148e-05	4.89155e-05	9.8736e-05	1.32018e-05	1.20915e-05	5.01601e-05	3.94803e-06	6.76224e-06	6.94203e-06
3458	MTAC	1.57586e-05	2.33697e-05	1.29508e-05	5.03504e-05	7.16566e-05	6.21425e-05	0.000109815	0.000103173	8.42456e-05	8.56135e-05	0.000107359	6.80863e-05	5.99104e-05	8.1853e-05	5.80147e-05	8.16644e-05	7.93752e-05	6.27867e-05	7.56807e-05	7.03487e-05	6.54184e-05
3459	MTAW	6.14202e-05	4.03536e-05	4.49073e-05	9.3901e-06	8.64609e-06	3.88658e-06	3.12583e-06	2.18718e-06	4.50882e-07	2.35501e-06	1.82119e-06	3.67042e-07	1.21591e-05	5.64409e-06	5.2356e-06	1.22693e-06	3.16848e-06	3.45932e-07	2.42956e-07	2.75301e-06	3.26684e-07
3460	MTAF	1.16844e-05	2.06184e-05	1.78284e-05	1.39232e-05	1.41392e-05	4.1044e-05	4.27745e-06	3.65619e-06	9.05233e-06	4.52886e-06	5.21316e-06	3.2575e-06	1.8821e-05	1.31423e-05	3.88175e-05	1.69316e-05	9.06279e-06	3.00961e-05	2.45993e-05	6.6286e-06	9.47383e-06
3461	MTGK	6.02671e-05	4.28672e-05	5.46064e-05	1.42875e-05	2.53717e-06	5.80851e-06	2.46776e-06	2.46466e-06	4.85565e-07	1.73908e-06	2.61796e-06	6.88204e-07	3.63376e-06	3.16287e-06	2.4327e-06	3.92617e-07	1.11829e-06	4.32415e-07	4.25172e-07	1.44332e-06	2.45013e-07
3462	MTGN	4.45085e-05	4.05234e-05	6.85103e-05	8.09491e-06	4.70485e-06	7.04709e-06	1.60404e-06	2.59524e-06	9.05233e-06	1.15939e-06	4.05215e-06	1.83521e-06	3.02813e-06	7.57999e-06	1.31683e-05	6.8708e-07	2.35306e-06	1.90263e-06	1.57921e-06	3.60831e-06	2.77681e-06
3463	MTGT	3.35159e-05	5.91037e-05	5.0738e-05	0.000210103	0.000175656	0.000197617	0.000378719	0.000361098	0.000399274	0.000417669	0.000507657	0.000411959	0.00025618	0.000270262	0.000282141	0.000638249	0.000506934	0.000532303	0.000821129	0.000690337	0.000782571
3464	MTGI	7.38733e-05	0.000105334	6.92391e-05	0.000419033	0.000425185	0.000375375	0.000598021	0.000925277	0.000783356	0.00112189	0.00127379	0.00122046	0.000429575	0.000541615	0.000442012	0.00123365	0.00104143	0.000907639	0.00164487	0.00148959	0.00142663
3465	MTGM	1.64505e-05	3.05709e-05	2.65744e-05	9.22415e-05	6.65823e-05	6.06904e-05	0.000139264	0.000150769	0.000129126	0.000162133	0.000194594	0.000170491	9.72729e-05	0.000104757	0.000102279	0.000216528	0.000224403	0.000200814	0.000326532	0.000304782	0.000327909
3466	MTGQ	3.6437e-05	4.44976e-05	3.08913e-05	6.29784e-05	5.28865e-05	4.95859e-05	2.87494e-05	6.90432e-06	1.03009e-05	7.93456e-06	6.64735e-06	3.44102e-06	3.44275e-05	3.13288e-05	2.78174e-05	1.29564e-05	1.9174e-05	2.0237e-05	3.21916e-06	5.93367e-06	1.43741e-05
3467	MTGH	6.21889e-05	6.4029e-05	8.16854e-05	1.34376e-05	1.33509e-05	9.7378e-06	2.30324e-06	2.15454e-06	1.38733e-06	1.59416e-06	2.84561e-06	1.14701e-06	1.17398e-05	1.99043e-05	2.78174e-05	6.8708e-07	1.91041e-06	3.80525e-06	4.25172e-07	2.24517e-06	1.71509e-06
3468	MTGP	5.55011e-05	4.27653e-05	3.20126e-05	0.000109241	7.64353e-05	9.63102e-05	5.4702e-05	4.04955e-05	3.42324e-05	4.46726e-05	1.41825e-05	2.36742e-05	9.43379e-05	5.47232e-05	9.55629e-05	5.06476e-05	2.74214e-05	5.39654e-05	1.97401e-05	9.7558e-06	2.17245e-05
3469	MTGR	1.52974e-05	3.41375e-05	2.15847e-05	2.30705e-06	1.45333e-06	1.02503e-06	4.93552e-07	5.87602e-07	5.96552e-06	9.05771e-07	7.74006e-07	4.58803e-07	7.91973e-07	7.63452e-07	5.28848e-07	2.45386e-07	9.31907e-08	0	1.82217e-07	1.06913e-07	8.1671e-08
3470	MTGL	2.9288e-05	5.96812e-05	4.68696e-05	0.000155018	0.000185608	0.000173743	0.000316285	0.00034644	0.000304311	0.000347889	0.000523843	0.000415079	0.000195198	0.000263609	0.000203765	0.000417401	0.000430727	0.000339705	0.000493261	0.000524755	0.000423464
3471	MTGE	8.27136e-05	7.8771e-05	0.000104896	1.22233e-05	1.00994e-05	6.02206e-06	3.53712e-06	2.87272e-06	2.77466e-07	1.95647e-06	3.07326e-06	1.42229e-06	6.70847e-06	4.93517e-06	5.65868e-06	1.17785e-06	1.16488e-06	4.32415e-07	3.64433e-07	6.94934e-07	4.08355e-07
3472	MTGD	4.2433e-05	8.95727e-05	6.21751e-05	6.55688e-06	3.79344e-06	1.7938e-06	7.81458e-07	1.35475e-06	9.36448e-07	1.01446e-06	1.50248e-06	3.67042e-07	2.14298e-06	2.34489e-06	2.4327e-06	1.96309e-07	5.12549e-07	5.18898e-07	1.82217e-07	2.13826e-07	2.45013e-07
3473	MTGA	5.3195e-05	5.42124e-05	4.64771e-05	0.000191323	0.000129765	0.000159563	0.00012672	8.3521e-05	8.67081e-05	9.62654e-05	5.27463e-05	9.25405e-05	0.000128672	0.000119862	0.000117616	0.000118178	6.57926e-05	0.000117357	8.23012e-05	5.17993e-05	7.09721e-05
3474	MTGG	2.17546e-05	3.23712e-05	4.52998e-05	3.84508e-06	8.10417e-06	1.43504e-05	6.5807e-07	3.57458e-06	1.17229e-05	7.24617e-07	3.4375e-06	8.39609e-06	7.73338e-06	1.88136e-06	1.31154e-05	3.72986e-06	1.51435e-06	1.42697e-05	2.24734e-06	1.49678e-06	1.71509e-05
3475	MTGV	5.63467e-05	6.57614e-05	4.40103e-05	0.00025928	0.000115725	0.000112155	0.000310485	0.000256504	0.000203938	0.000481327	0.000361211	0.000287991	0.000290887	0.000182711	0.000183828	0.00057597	0.000388698	0.000314885	0.000605749	0.000526252	0.000352084
3476	MTGY	8.50966e-05	7.00753e-05	7.7873e-05	3.13678e-05	3.76388e-05	3.04093e-05	2.96131e-06	7.13283e-06	2.13996e-05	3.07962e-06	4.75786e-06	3.4869e-06	3.63842e-05	2.48667e-05	3.97694e-05	4.41694e-06	1.6751e-05	1.10698e-05	1.70069e-06	7.61755e-06	6.20699e-06
3477	MTGS	5.74998e-05	6.60331e-05	7.77609e-05	0.000199135	0.000275985	0.000199198	6.15295e-05	0.00010665	9.18066e-05	4.27162e-05	5.39073e-05	5.79009e-05	0.000120287	0.000133577	0.000164366	0.000106743	0.000109406	0.000178068	5.78234e-05	6.06998e-05	6.26416e-05
3478	MTGC	8.25598e-05	0.000101258	8.27506e-05	0.000185778	0.000139791	0.000162553	0.000284985	0.000247168	0.000304172	0.000309919	0.000273771	0.000288633	0.000236194	0.000182029	0.000187318	0.000388053	0.000301285	0.000270865	0.000425476	0.000318307	0.000337954
3479	MTGW	4.67378e-05	4.0999e-05	4.35057e-05	3.23796e-06	4.95118e-06	8.02941e-06	2.3855e-06	1.40371e-06	1.35265e-06	1.66662e-06	1.2293e-06	1.00937e-06	5.07794e-06	3.32647e-06	3.91348e-06	1.96309e-07	6.29037e-07	1.72966e-07	2.42956e-07	5.88021e-07	4.08355e-07
3480	MTGF	7.23359e-05	9.12032e-05	6.41934e-05	0.000264258	0.000300371	0.000245794	0.000171304	0.000176232	0.000200677	0.000181843	0.000145513	0.000112453	0.000171299	0.000184701	0.000186102	0.000219718	0.000195724	0.000227537	0.000234331	0.000183757	0.000242563
3481	MTVK	0.000141443	0.000118377	0.000107755	2.50942e-05	1.57896e-05	9.60967e-06	5.51133e-06	5.01094e-06	5.54932e-06	5.25347e-06	5.07657e-06	4.22099e-06	2.07776e-05	1.16426e-05	1.53366e-05	1.37416e-06	2.93551e-06	1.0378e-06	1.0933e-06	2.56591e-06	1.14339e-06
3482	MTVN	0.000118536	9.0286e-05	6.89588e-05	4.56553e-05	3.54958e-05	2.60102e-05	6.25166e-06	5.92498e-06	5.61869e-06	4.71001e-06	5.44081e-06	2.52342e-06	4.23007e-05	2.34489e-05	2.03607e-05	6.91988e-06	1.27438e-05	4.67008e-06	1.33626e-06	3.44794e-06	2.20512e-06
3483	MTVT	7.5257e-05	0.000122453	0.000100747	0.000238517	0.000272068	0.000250706	0.000311061	0.000358306	0.000348809	0.000361222	0.000428117	0.000372135	0.000230511	0.000304427	0.000251044	0.000418383	0.00042029	0.000378277	0.000447221	0.00047015	0.000479735
3484	MTVI	8.07149e-05	0.000128737	0.00010854	0.000322137	0.000347321	0.000363801	0.000328582	0.000324846	0.000447032	0.000341802	0.000247272	0.000391542	0.000268991	0.00043146	0.0004198	0.000359343	0.000458708	0.000520974	0.000311894	0.00035594	0.00041252
3485	MTVM	9.33218e-05	0.000131523	0.000125752	0.00039912	0.000355943	0.000350603	0.000466942	0.00041359	0.00045775	0.000492921	0.000385205	0.00045215	0.000378097	0.000372919	0.000363002	0.000547799	0.000492419	0.00048811	0.000562442	0.000450985	0.000530126
3486	MTVQ	7.14135e-05	5.97831e-05	5.81945e-05	2.17348e-05	1.99279e-05	8.45651e-06	4.52423e-06	3.5909e-06	1.14455e-06	2.49993e-06	3.91556e-06	1.05525e-06	1.42089e-05	1.07974e-05	1.79808e-05	1.22693e-06	1.35126e-06	2.24856e-06	1.33626e-06	1.71061e-06	9.80052e-07
3487	MTVH	5.7961e-05	5.65222e-05	6.78936e-05	1.31542e-05	1.34741e-05	2.54549e-05	2.05647e-06	2.18718e-06	1.00581e-06	1.19562e-06	2.16267e-06	1.05525e-06	1.29977e-05	1.32786e-05	1.58126e-05	2.94463e-07	1.70073e-06	6.65919e-06	1.03256e-06	9.35488e-07	4.08355e-07
3488	MTVP	5.41174e-05	5.11893e-05	4.82151e-05	3.49295e-05	1.32278e-05	3.02384e-05	8.47265e-06	3.50929e-06	1.49138e-06	2.13762e-06	2.20819e-06	2.15637e-06	2.59488e-05	2.43759e-05	1.24808e-05	3.28817e-06	2.49285e-06	3.5458e-06	6.07389e-07	2.35208e-06	6.53368e-07
3489	MTVR	7.40271e-05	4.79963e-05	5.40458e-05	5.54501e-06	6.05965e-06	7.21793e-06	9.87104e-07	1.69752e-06	1.63011e-06	1.26808e-06	1.93502e-06	5.96444e-07	8.80487e-06	4.79884e-06	5.44714e-06	2.94463e-07	5.35846e-07	9.51313e-07	5.4665e-07	4.5438e-07	2.45013e-07
3490	MTVL	5.61929e-05	8.89273e-05	7.61911e-05	0.000254828	0.000212654	0.00025818	0.000216628	0.000188636	0.000233488	0.000174669	0.000150635	0.000230961	0.000198319	0.000269771	0.000231001	0.000239987	0.000213313	0.000242412	0.000202686	0.000155558	0.000167507
3491	MTVE	0.000135294	9.61624e-05	8.50492e-05	7.2328e-05	4.65066e-05	8.23442e-05	1.31614e-05	2.00437e-05	6.69387e-06	4.4564e-06	7.30753e-06	4.72567e-06	7.03924e-05	3.20377e-05	6.66349e-05	1.45759e-05	9.92481e-06	2.19667e-05	2.67251e-06	5.82675e-06	3.67519e-06
3492	MTVD	4.75065e-05	6.65426e-05	3.4984e-05	9.14725e-06	1.55432e-05	4.99703e-06	2.26211e-06	3.2971e-06	1.4567e-06	2.31877e-06	3.52856e-06	1.10113e-06	8.33901e-06	1.59507e-05	1.08943e-05	8.34312e-07	3.75092e-06	6.91864e-07	6.07389e-07	1.57697e-06	3.26684e-07
3493	MTVA	7.13366e-05	6.14135e-05	4.58043e-05	6.65402e-05	8.08446e-05	9.71217e-05	2.88728e-05	2.9935e-05	3.10415e-05	8.11571e-06	1.39094e-05	1.00478e-05	7.80792e-05	3.88815e-05	9.77312e-05	2.76795e-05	2.25521e-05	4.80845e-05	7.28867e-06	1.02369e-05	1.43741e-05
3494	MTVG	4.95051e-05	3.55641e-05	3.73387e-05	4.91766e-05	7.109e-05	5.64621e-05	1.46009e-05	1.11155e-05	1.05437e-05	6.26794e-06	1.14963e-05	2.00038e-05	4.93818e-05	3.11107e-05	6.82214e-05	2.32626e-05	1.26506e-05	3.8312e-05	6.43832e-06	9.22124e-06	2.98916e-05
3495	MTVV	2.06015e-05	3.61416e-05	1.97346e-05	4.41577e-05	4.87728e-05	6.01352e-05	6.50255e-05	5.1105e-05	7.46384e-05	5.03247e-05	4.01117e-05	5.40929e-05	5.50188e-05	4.79884e-05	3.91348e-05	7.52353e-05	5.57513e-05	4.5836e-05	6.85742e-05	6.60187e-05	4.83492e-05
3496	MTVY	0.000130758	0.000146774	0.000137581	1.88207e-05	1.3548e-05	1.32827e-05	4.64762e-06	3.96631e-06	1.31796e-06	3.84047e-06	4.75786e-06	2.24813e-06	1.91937e-05	1.7314e-05	8.40869e-06	2.94463e-06	1.957e-06	9.51313e-07	1.03256e-06	2.2719e-06	8.98381e-07
3497	MTVS	7.70251e-05	7.36079e-05	6.67162e-05	7.41089e-05	0.000116734	0.000143931	3.53301e-05	4.55554e-05	3.9747e-05	2.16661e-05	2.89342e-05	2.07838e-05	6.73177e-05	6.95832e-05	0.000100375	2.70415e-05	3.48067e-05	4.0647e-05	1.06293e-05	1.48609e-05	1.58442e-05
3498	MTVC	8.00231e-05	0.000111618	6.94073e-05	0.000263004	0.000253889	0.000257496	0.00028589	0.000297751	0.000272888	0.000239522	0.000229516	0.000249589	0.000212575	0.000241851	0.000217304	0.000270317	0.000232441	0.0002668	0.000218539	0.000201771	0.000192417
3499	MTVW	9.87028e-05	0.000100476	8.54417e-05	1.52589e-05	7.21739e-06	1.05066e-05	2.46776e-06	2.92169e-06	2.87871e-06	3.18832e-06	2.43584e-06	4.86331e-06	7.68679e-06	7.57999e-06	1.16347e-05	7.85235e-07	1.39786e-06	1.64318e-06	4.25172e-07	1.28296e-06	8.1671e-07
3500	MTVF	0.000149976	0.000166985	0.000157092	0.000149311	0.000171419	0.000155933	2.75155e-05	2.97228e-05	3.2082e-05	2.68471e-05	1.94412e-05	1.82604e-05	0.000129604	0.000127551	8.41927e-05	6.00214e-05	7.185e-05	5.88084e-05	1.52455e-05	3.62969e-05	1.82943e-05
3501	MTYK	5.08888e-05	4.30031e-05	5.66247e-05	1.55827e-05	6.15818e-06	4.56993e-06	2.92018e-06	3.85206e-06	1.52606e-06	3.11585e-06	4.84892e-06	1.97285e-06	3.91328e-06	4.55345e-06	4.1779e-06	9.81543e-07	1.91041e-06	6.91864e-07	1.33626e-06	2.2719e-06	8.98381e-07
3502	MTYN	8.4251e-05	5.84244e-05	4.62529e-05	1.54613e-05	1.92382e-05	1.11045e-05	3.20809e-06	5.63118e-06	1.56075e-06	3.51439e-06	5.23593e-06	1.37641e-06	1.4768e-05	1.70141e-05	1.35914e-05	1.0797e-06	4.19358e-06	3.28635e-06	8.50345e-07	4.08942e-06	2.28679e-06
3503	MTYT	4.88133e-05	0.000102888	5.06819e-05	0.000234226	0.000260466	0.000225122	0.000423632	0.000475549	0.000399135	0.00044006	0.000589975	0.000404114	0.00027542	0.000310098	0.000317521	0.000545296	0.000496986	0.000401627	0.000510753	0.000528684	0.000520489
3504	MTYI	8.58653e-05	0.000139879	0.000106354	0.000276077	0.000254358	0.000231016	0.000448639	0.000387491	0.000313883	0.00042035	0.000383224	0.000351305	0.000346139	0.000295129	0.000269237	0.000331173	0.000265337	0.000302085	0.000266462	0.000224731	0.000224922
3505	MTYM	0.000113616	0.000198745	0.000178003	0.00060809	0.000670503	0.000483046	0.00124137	0.0012569	0.000996103	0.00134906	0.00194232	0.00144596	0.000710353	0.000880288	0.000729917	0.0013829	0.00158795	0.001247	0.00175681	0.00201002	0.00168928
3506	MTYQ	0.000135524	9.23581e-05	8.0508e-05	0.000169467	0.000223049	0.000169216	6.03779e-05	5.82215e-05	4.74814e-05	2.92021e-05	2.34934e-05	3.909e-05	0.000133517	0.000151	0.000154477	7.85235e-05	7.02192e-05	8.54452e-05	2.22304e-05	2.29863e-05	4.04271e-05
3507	MTYH	5.5578e-05	6.04624e-05	3.46476e-05	9.91627e-06	1.00502e-05	4.82619e-06	3.00244e-06	3.06859e-06	6.58982e-07	2.10139e-06	2.80008e-06	9.63486e-07	1.13206e-05	8.37071e-06	7.98561e-06	3.4354e-07	3.16848e-06	1.47021e-06	6.07389e-07	1.38987e-06	7.35039e-07
3508	MTYP	6.53406e-05	7.83294e-05	6.43055e-05	0.000172988	0.000175828	0.000256813	0.000125403	9.00663e-05	0.000134398	9.04322e-05	5.3452e-05	8.35021e-05	0.000113858	0.000119753	0.000184145	9.27558e-05	8.4058e-05	0.00017288	8.467e-05	6.46823e-05	0.000122343
3509	MTYR	6.2727e-05	7.08226e-05	7.93867e-05	1.27495e-05	7.41445e-06	8.71276e-06	1.28324e-05	3.7378e-06	5.54932e-07	5.36217e-06	5.71399e-06	5.04683e-07	6.84823e-06	9.81582e-06	8.0385e-06	1.37416e-06	7.66493e-06	4.32415e-06	1.21478e-06	4.38343e-06	3.92021e-06
3510	MTYL	2.60594e-05	6.46744e-05	3.93009e-05	0.000115676	0.000158709	0.000127873	0.000153412	0.000213642	0.000162734	0.000177169	0.000194936	0.000216784	0.000144791	0.000223692	0.000130784	0.000125834	0.000210494	0.00017288	0.000110666	0.00015612	0.00012512
3511	MTYE	0.00016412	0.000164777	0.000190169	1.79302e-05	1.22671e-05	1.93475e-05	4.89439e-06	3.46032e-06	1.56075e-06	2.86224e-06	4.53021e-06	1.55993e-06	1.1833e-05	9.54316e-06	1.44904e-05	7.85235e-07	1.21148e-06	2.68097e-06	8.50345e-07	1.55024e-06	1.38841e-06
3512	MTYD	0.000179341	6.9294e-05	0.000109045	1.51375e-05	9.3358e-06	5.63767e-06	3.12583e-06	2.02396e-06	9.36448e-07	1.77531e-06	2.34478e-06	9.17606e-07	1.09479e-05	1.36876e-05	1.24279e-05	1.27601e-06	5.24198e-06	3.45932e-07	4.85911e-07	1.71061e-06	1.87843e-06
3513	MTYA	6.88767e-05	6.4029e-05	4.9897e-05	0.000108391	0.000182159	0.000154267	4.75867e-05	8.33905e-05	4.27298e-05	3.20643e-05	4.24338e-05	2.70235e-05	9.77387e-05	0.000101757	0.000125602	3.28817e-05	4.30774e-05	7.51537e-05	2.02868e-05	1.73466e-05	1.30674e-05
3514	MTYG	6.49563e-05	5.53673e-05	6.57071e-05	1.97516e-05	9.4097e-06	9.43883e-06	3.66051e-06	2.00764e-06	1.14455e-06	5.54332e-06	2.36755e-06	1.83521e-06	1.20194e-05	5.09877e-06	8.99042e-06	5.49664e-06	2.56274e-06	7.17809e-06	4.61616e-06	1.47005e-06	7.26872e-06
3515	MTYV	9.71654e-05	0.000140762	0.000122388	0.000298945	0.000321161	0.00037546	0.000400806	0.00041754	0.000519174	0.000427452	0.000401687	0.000597683	0.00032988	0.000405175	0.00036205	0.000325971	0.00037218	0.000432501	0.000269984	0.000253998	0.000328726
3516	MTYY	0.000239531	0.00017011	0.000215735	2.53371e-05	1.74153e-05	2.31059e-05	6.41618e-06	5.3537e-06	2.25441e-06	4.9274e-06	6.55629e-06	2.29401e-06	2.57158e-05	1.38512e-05	2.33751e-05	3.23909e-06	2.35306e-06	1.90263e-06	1.76143e-06	3.42121e-06	2.28679e-06
3517	MTYS	0.000184876	0.000160124	0.000160792	0.000218239	0.000236794	0.000255105	4.91496e-05	6.63337e-05	5.52851e-05	6.16287e-05	3.01863e-05	4.84496e-05	0.000185042	0.000162506	0.000238881	6.60088e-05	9.07677e-05	0.000145032	3.55323e-05	6.95469e-05	6.19883e-05
3518	MTYC	0.000115153	0.000156829	0.000109717	0.000484804	0.000523125	0.000380372	0.000671848	0.000667254	0.000535717	0.000660851	0.000641697	0.000558363	0.000472575	0.00047045	0.000446401	0.000650272	0.000560845	0.000593014	0.000696493	0.000531037	0.000522449
3519	MTYW	7.78707e-05	9.75211e-05	8.38158e-05	1.14948e-05	7.75931e-06	1.13181e-05	2.34437e-06	1.87706e-06	6.24298e-07	1.66662e-06	2.48137e-06	1.19289e-06	5.68357e-06	7.49819e-06	1.12645e-05	1.12877e-06	1.07169e-06	6.05381e-07	3.03695e-07	1.12259e-06	6.53368e-07
3520	MTYF	0.000106621	0.000143683	0.000115941	0.000141823	0.0002012	0.000136073	8.75644e-05	5.76502e-05	7.5332e-05	6.82227e-05	2.98675e-05	4.41368e-05	0.000105332	0.000109392	0.000157068	5.69786e-05	7.73017e-05	0.000130243	2.84258e-05	4.96343e-05	7.38306e-05
3521	MTSK	8.44047e-05	0.000123133	0.00011011	1.08472e-05	1.14296e-05	6.70541e-06	1.15162e-05	3.23181e-06	8.32398e-07	1.26808e-06	3.61962e-06	9.63486e-07	1.32772e-05	6.10762e-06	6.13464e-06	7.36157e-07	1.51435e-06	1.12428e-06	1.0933e-06	1.33641e-06	1.06172e-06
3522	MTSN	0.000209321	0.000146197	0.00014672	2.9506e-05	1.34741e-05	2.7505e-05	4.15406e-06	5.46796e-06	2.80934e-06	2.02893e-06	3.98386e-06	2.29401e-06	2.13833e-05	1.33877e-05	2.27934e-05	2.20847e-06	2.42296e-06	3.19987e-06	4.85911e-07	2.00462e-06	1.71509e-06
3523	MTST	5.4348e-05	6.49122e-05	6.07174e-05	0.000304126	0.000185287	0.000231187	0.000640261	0.00037187	0.000529405	0.000650561	0.000579822	0.0005134	0.000361326	0.000288994	0.00034042	0.000877745	0.000558725	0.000628385	0.00110648	0.000734331	0.00091202
3524	MTSI	4.15874e-05	7.18756e-05	4.32815e-05	0.000174364	0.000177824	0.000160033	0.000287535	0.000282343	0.000247153	0.000261152	0.000288659	0.00024312	0.000213553	0.000215021	0.000211804	0.000289997	0.000274214	0.000329154	0.000263303	0.000235369	0.00031917
3525	MTSM	4.45085e-05	5.22423e-05	4.85515e-05	0.000188166	0.000153585	0.000198344	0.000343718	0.000300558	0.000411586	0.000270391	0.000360869	0.000364932	0.000237732	0.000202424	0.000203607	0.000507065	0.000406172	0.000411227	0.000578113	0.000472716	0.000563775
3526	MTSQ	0.000128913	8.57683e-05	9.7103e-05	3.9827e-05	3.83778e-05	2.55831e-05	4.93552e-06	5.02726e-06	4.71692e-06	2.68108e-06	5.03104e-06	2.5693e-06	2.60885e-05	2.43214e-05	3.3053e-05	6.08557e-06	8.20078e-06	4.0647e-06	9.71822e-07	3.76868e-06	2.45013e-06
3527	MTSH	0.000105852	0.00012157	0.000112633	2.05206e-05	3.26137e-05	2.81029e-05	1.87961e-05	2.01743e-05	6.45108e-06	3.33324e-06	2.20592e-05	1.50946e-05	3.2005e-05	3.29921e-05	2.14184e-05	6.96896e-06	1.38155e-05	1.74696e-05	6.07389e-06	7.40372e-06	1.37207e-05
3528	MTSP	2.45988e-05	3.37639e-05	1.33993e-05	8.66156e-05	5.90939e-05	9.59685e-05	5.49899e-05	4.61267e-05	6.89503e-05	5.681e-05	2.67032e-05	4.18887e-05	6.48952e-05	5.59229e-05	6.3832e-05	4.71632e-05	4.51975e-05	4.43658e-05	4.83482e-05	3.85688e-05	3.65886e-05
3529	MTSR	3.69751e-05	4.19501e-05	4.36179e-05	6.23308e-06	2.83276e-06	2.56258e-06	4.97665e-06	1.06095e-06	7.63031e-07	1.37677e-06	1.41142e-06	5.50563e-07	3.35424e-06	2.04496e-06	1.48078e-06	2.45386e-07	6.75632e-07	1.72966e-07	2.42956e-07	3.20739e-07	0
3530	MTSL	4.02037e-05	5.36689e-05	5.44382e-05	0.00015437	0.000132672	0.000191425	0.000163284	0.000145742	0.00020699	0.000142206	0.000118696	0.000199763	0.000138688	0.000168968	0.000210376	0.000154888	0.000124386	0.000205916	0.000114736	9.83866e-05	0.000156155
3531	MTSE	3.32853e-05	5.28537e-05	4.70378e-05	8.13539e-06	6.15818e-06	7.51689e-06	2.05647e-06	2.67685e-06	6.24298e-07	1.413e-06	1.77566e-06	5.04683e-07	4.79842e-06	1.22698e-06	2.85578e-06	1.47231e-07	1.84052e-06	2.59449e-07	5.4665e-07	4.27652e-07	4.08355e-07
3532	MTSD	2.44451e-05	3.76701e-05	3.55446e-05	5.58549e-06	4.08903e-06	2.47716e-06	1.31614e-06	1.14256e-06	1.21391e-06	1.48547e-06	1.32036e-06	3.67042e-07	2.00323e-06	1.14518e-06	8.99042e-07	4.90772e-08	1.86381e-07	1.72966e-07	1.21478e-07	2.13826e-07	0
3533	MTSA	7.99462e-05	4.50071e-05	4.13192e-05	8.58465e-05	7.50313e-05	0.000120099	3.43019e-05	2.04518e-05	3.41977e-05	1.05794e-05	1.34996e-05	8.48785e-06	8.39025e-05	3.80908e-05	8.7736e-05	2.9888e-05	1.48173e-05	1.92857e-05	6.68128e-06	9.56871e-06	8.57545e-06
3534	MTSG	4.87364e-05	3.63114e-05	6.8286e-05	9.552e-06	5.76406e-06	1.01649e-05	2.3855e-06	1.07727e-06	6.93665e-07	1.05069e-06	1.32036e-06	6.42324e-07	8.47877e-06	5.07151e-06	8.46158e-06	4.41694e-07	1.21148e-06	2.33504e-06	3.03695e-07	7.4839e-07	5.71697e-07
3535	MTSV	5.34256e-05	7.14679e-05	6.75011e-05	0.000168091	0.000170656	0.000195909	0.000234643	0.000274753	0.000299733	0.000250826	0.000289114	0.000271382	0.000195804	0.000177121	0.000206198	0.000299714	0.000177319	0.000304593	0.000252735	0.000158204	0.000241991
3536	MTSY	0.000115999	8.55645e-05	8.21339e-05	1.95492e-05	8.0549e-06	1.1916e-05	3.16696e-06	2.72582e-06	2.21973e-06	2.17385e-06	3.75621e-06	1.19289e-06	7.59362e-06	6.62568e-06	5.39425e-06	1.96309e-06	4.54305e-06	6.91864e-07	1.39699e-06	2.37881e-06	8.98381e-07
3537	MTSS	8.87864e-05	8.44436e-05	8.21899e-05	9.87579e-05	0.000176247	0.000147135	2.53768e-05	4.35315e-05	2.47292e-05	7.42733e-06	3.68791e-05	5.55152e-06	8.67443e-05	9.14234e-05	0.000142789	2.3508e-05	2.30181e-05	3.90903e-05	4.49468e-06	1.20544e-05	1.42107e-05
3538	MTSC	7.8255e-05	9.70456e-05	7.01362e-05	0.000360912	0.000311505	0.000319041	0.000610483	0.000479287	0.000527012	0.000637808	0.000574723	0.000564328	0.00041299	0.000395059	0.000413454	0.000645954	0.000451742	0.00054787	0.00052934	0.000392745	0.000475815
3539	MTSW	8.88633e-05	8.37642e-05	9.03192e-05	1.04829e-05	8.64609e-06	1.21295e-05	1.85082e-06	2.92169e-06	1.14455e-06	1.95647e-06	2.1399e-06	6.88204e-07	1.01093e-05	5.61683e-06	9.88947e-06	2.45386e-07	1.11829e-06	7.78347e-07	4.25172e-07	8.82032e-07	1.14339e-06
3540	MTSF	0.000113539	0.000103228	0.000100691	0.000114381	0.000156171	0.000148928	6.30513e-05	2.87598e-05	4.16893e-05	4.87305e-05	1.89859e-05	4.32192e-05	8.24583e-05	0.00010233	0.000105611	5.2169e-05	8.20311e-05	0.000100493	2.3263e-05	4.69882e-05	6.54184e-05
3541	MTCK	8.64034e-05	8.15224e-05	0.000100523	1.23043e-05	1.09862e-05	3.20322e-06	2.3855e-06	3.93367e-06	1.10986e-06	2.39124e-06	3.32367e-06	9.63486e-07	1.49543e-05	8.34344e-06	6.50484e-06	1.61955e-06	4.28677e-06	6.83216e-06	1.70069e-06	2.88665e-06	1.55175e-06
3542	MTCN	0.000135294	8.31868e-05	6.3913e-05	2.26253e-05	1.0395e-05	7.81586e-06	4.23632e-06	3.70515e-06	1.69948e-06	1.95647e-06	4.02939e-06	1.55993e-06	1.42555e-05	7.2528e-06	2.24761e-05	1.32508e-06	2.63264e-06	2.24856e-06	1.27552e-06	2.61937e-06	1.71509e-06
3543	MTCT	5.63467e-05	6.41989e-05	5.95961e-05	0.00024479	0.000191224	0.000235714	0.000500544	0.000348007	0.000538631	0.000492232	0.000555076	0.000516245	0.00028688	0.000295292	0.000297371	0.000609048	0.000563314	0.000491829	0.000792582	0.000757104	0.00080013
3544	MTCI	7.39502e-05	0.000107711	7.48455e-05	0.000325375	0.000347297	0.000326173	0.000520821	0.00057234	0.000565614	0.00051908	0.000665805	0.000596673	0.000434234	0.000469251	0.000391771	0.000835784	0.000723043	0.000670676	0.000798595	0.000784661	0.000777426
3545	MTCM	6.43413e-05	9.44641e-05	7.9611e-05	0.000198042	0.000234553	0.000186641	0.000367943	0.000468939	0.00040843	0.000360606	0.000663437	0.00042375	0.000250683	0.00032673	0.000264318	0.000587061	0.000681946	0.000485343	0.000773753	0.000957111	0.000723605
3546	MTCQ	0.000154511	9.24939e-05	0.000130125	8.20824e-05	3.82793e-05	3.82251e-05	6.74521e-06	6.00659e-06	2.73998e-06	4.67378e-06	6.35141e-06	1.78933e-06	6.28454e-05	3.26376e-05	5.90724e-05	6.91988e-06	1.23478e-05	2.03235e-05	2.49029e-06	5.61293e-06	2.69514e-06
3547	MTCH	0.000140828	0.000100306	0.000140048	2.48919e-05	1.42131e-05	1.72974e-05	6.45731e-06	4.74978e-06	5.23717e-06	3.62309e-06	1.09272e-05	5.73504e-06	1.5886e-05	1.2188e-05	1.40674e-05	1.96309e-06	4.79932e-06	7.6105e-06	3.5836e-06	3.58158e-06	6.94203e-06
3548	MTCP	2.39839e-05	3.65492e-05	1.50812e-05	5.47216e-05	6.9218e-05	5.8683e-05	4.11705e-05	5.01257e-05	4.60247e-05	4.59045e-05	3.18026e-05	3.65666e-05	5.39473e-05	5.75043e-05	5.5106e-05	3.76913e-05	4.26347e-05	5.8722e-05	3.36494e-05	3.15126e-05	4.26322e-05
3549	MTCR	0.000129682	0.000120925	0.000165445	2.13706e-05	1.26612e-05	1.46494e-05	5.14117e-06	3.78677e-06	8.21993e-06	2.75355e-06	3.46026e-06	1.16536e-05	1.16467e-05	7.71632e-06	1.67645e-05	7.36157e-07	1.09499e-06	4.41063e-06	6.68128e-07	1.06913e-06	1.87843e-06
3550	MTCL	3.19016e-05	6.21608e-05	3.90206e-05	0.000162991	0.000209649	0.000189417	0.0001748	0.000264845	0.000211048	0.000167821	0.000221206	0.000197056	0.00013021	0.000203215	0.000167169	0.000181095	0.000219697	0.000196576	0.00014553	0.000185387	0.000180329
3551	MTCE	7.70251e-05	6.69503e-05	6.10538e-05	6.55688e-06	7.53761e-06	5.80851e-06	1.85082e-06	4.0316e-06	3.46832e-07	1.84777e-06	2.41308e-06	1.19289e-06	4.33256e-06	5.64409e-06	6.71638e-06	5.88926e-07	4.0072e-06	5.18898e-07	3.64433e-07	9.35488e-07	3.26684e-07
3552	MTCD	8.92476e-05	8.21678e-05	0.000120482	8.82345e-06	7.51298e-06	7.43148e-06	7.73232e-06	2.59524e-06	1.69948e-06	2.42747e-06	2.54967e-06	8.25845e-07	7.64021e-06	4.60798e-06	1.18462e-05	7.85235e-07	1.30467e-06	4.32415e-07	4.25172e-07	1.0424e-06	6.53368e-07
3553	MTCA	2.28308e-05	5.61485e-05	2.60137e-05	4.89742e-05	8.27167e-05	3.0153e-05	1.83437e-05	5.40593e-05	1.42201e-05	1.48184e-05	2.9822e-05	4.03747e-06	4.84967e-05	5.21329e-05	4.05627e-05	3.60226e-05	2.4183e-05	3.90038e-05	1.01434e-05	2.1436e-05	1.50275e-05
3554	MTCG	6.31114e-05	5.66241e-05	4.73741e-05	9.76246e-05	9.23235e-05	0.000101478	2.04824e-05	3.02288e-05	1.71335e-05	2.57601e-05	9.74338e-06	8.76314e-06	6.19602e-05	5.78861e-05	6.68464e-05	3.67588e-05	3.58784e-05	5.92409e-05	8.62492e-06	2.11153e-05	1.76409e-05
3555	MTCV	4.35092e-05	0.000105096	4.30572e-05	0.000145425	0.000193293	0.00016204	0.000242499	0.000310531	0.000249823	0.000259739	0.000390532	0.000263032	0.000172557	0.000241196	0.000140409	0.000267078	0.000324071	0.000180749	0.000247329	0.000332259	0.000234641
3556	MTCY	7.03373e-05	6.00208e-05	5.94279e-05	1.59875e-05	7.36518e-06	6.57728e-06	2.96131e-06	3.23181e-06	1.73416e-06	2.9347e-06	2.91391e-06	1.23877e-06	6.19602e-06	5.97129e-06	5.71156e-06	1.04534e-05	1.60754e-06	1.0378e-06	1.70069e-06	1.79079e-06	9.80052e-07
3557	MTCS	5.11963e-05	4.60941e-05	4.79908e-05	8.9044e-05	0.000115109	0.000165585	4.27745e-05	7.22424e-05	6.19443e-05	4.40567e-05	2.29243e-05	5.98738e-05	8.86078e-05	8.54249e-05	0.000113121	4.87336e-05	6.46743e-05	0.000119087	4.05128e-05	2.77439e-05	5.79047e-05
3558	MTCC	7.86394e-05	0.000111074	8.76842e-05	0.00024135	0.00026256	0.000272231	0.000398708	0.000429798	0.000426708	0.000419662	0.000437997	0.00036406	0.000276958	0.00031127	0.000315088	0.000515408	0.00050281	0.000489926	0.000524116	0.000567414	0.000592033
3559	MTCW	4.32017e-05	3.81796e-05	6.43055e-05	5.30217e-06	2.7096e-06	4.05741e-06	1.52179e-06	1.20785e-06	4.16199e-07	1.44923e-06	1.41142e-06	5.04683e-07	5.77674e-06	3.84453e-06	5.02406e-06	2.94463e-07	8.62014e-07	1.72966e-07	5.4665e-07	5.34565e-07	4.90026e-07
3560	MTCF	6.46488e-05	6.90223e-05	5.55034e-05	0.000259563	0.000199057	0.000214701	0.000207621	0.000108478	0.000196827	0.000200031	6.85451e-05	0.000131676	0.000148472	0.000161416	0.000179597	0.000222074	0.000162455	0.000254779	0.000239251	0.000156333	0.000260775
3561	MTWK	3.29009e-05	4.3105e-05	3.87403e-05	3.76413e-06	3.07909e-06	2.34903e-06	1.80969e-06	1.30578e-06	2.77466e-07	1.34054e-06	1.54801e-06	5.96444e-07	9.45709e-06	1.66324e-06	2.32693e-06	5.39849e-07	1.0484e-06	6.91864e-07	3.64433e-07	6.94934e-07	4.08355e-07
3562	MTWN	5.17344e-05	4.34786e-05	7.33879e-05	1.37614e-05	9.16337e-06	1.28129e-05	2.05647e-06	2.43202e-06	9.01764e-07	3.84047e-06	2.1399e-06	1.10113e-06	1.82154e-05	1.46692e-05	1.17404e-05	1.66862e-06	3.19178e-06	7.95644e-06	2.61177e-06	3.34103e-06	1.22506e-06
3563	MTWT	2.57519e-05	5.43822e-05	2.74714e-05	0.000124378	0.000113877	0.00011096	0.000182738	0.000184899	0.000200088	0.000209088	0.000223688	0.000238165	0.000156857	0.000177421	0.000148765	0.000294414	0.000387417	0.000246131	0.000411263	0.000503587	0.000305123
3564	MTWI	6.07284e-05	0.000104994	8.8357e-05	0.000339663	0.000335079	0.000319981	0.000507002	0.000417915	0.000376279	0.00051879	0.000409199	0.000342542	0.00033589	0.000416736	0.000319583	0.000589171	0.000721855	0.000499872	0.000736155	0.000772179	0.000679992
3565	MTWM	2.53675e-06	8.22017e-06	4.54119e-06	1.13329e-06	3.94124e-06	1.62297e-06	2.96131e-06	4.70081e-06	1.49138e-06	5.61578e-06	4.16598e-06	1.55993e-06	8.85146e-07	5.75316e-06	3.96636e-06	1.47231e-06	1.22313e-05	1.17617e-05	1.76143e-06	1.07715e-05	7.75874e-06
3566	MTWQ	9.56279e-05	8.21678e-05	7.66957e-05	7.11138e-05	4.02006e-05	4.18127e-05	2.93252e-05	1.31557e-05	5.75742e-06	9.85479e-06	5.78228e-06	1.14701e-05	8.72568e-05	3.69184e-05	7.65773e-05	1.49685e-05	1.40718e-05	3.80525e-05	1.00827e-05	5.90694e-06	5.47195e-06
3567	MTWH	2.24464e-05	1.81048e-05	1.84451e-05	2.42847e-06	5.64089e-06	1.49484e-06	1.23388e-06	3.8847e-06	2.08099e-07	1.44923e-06	1.52525e-06	3.67042e-07	3.494e-06	3.381e-06	1.7452e-06	2.45386e-07	1.39786e-06	5.18898e-07	6.68128e-07	6.94934e-07	4.90026e-07
3568	MTWP	1.32219e-05	1.93616e-05	2.28181e-05	2.85346e-05	2.35981e-05	4.7066e-05	5.63472e-06	6.20246e-06	2.48679e-05	1.02533e-05	1.17239e-05	2.50965e-05	1.49543e-05	2.46486e-05	4.65387e-05	1.6539e-05	1.53532e-05	2.5599e-05	1.74321e-05	1.04775e-05	2.93199e-05
3569	MTWR	5.34256e-05	7.73783e-05	3.92449e-05	5.90929e-06	3.44858e-06	3.80116e-06	1.23388e-06	1.48533e-06	3.46832e-07	7.60848e-07	1.57078e-06	5.04683e-07	1.42555e-05	4.22625e-06	2.11539e-06	1.47231e-07	5.59144e-07	1.72966e-07	4.85911e-07	4.00923e-07	1.63342e-07
3570	MTWL	7.5872e-05	0.000108221	9.06556e-05	0.000185819	0.00023374	0.000131289	0.000227075	0.000276597	0.000159543	0.000244739	0.000234023	0.0001548	0.000165755	0.000228627	0.00014538	0.000250244	0.000306015	0.000194414	0.000292519	0.000341159	0.000241338
3571	MTWE	0.000106467	8.64477e-05	0.000103775	1.24662e-05	7.06959e-06	7.85857e-06	2.34437e-06	1.89338e-06	2.77466e-07	1.05069e-06	2.77732e-06	1.28465e-06	1.70507e-05	7.87992e-06	1.12116e-05	9.32466e-07	1.16488e-06	4.0647e-06	9.11084e-07	1.25623e-06	8.98381e-07
3572	MTWD	6.45719e-05	7.78539e-05	5.66247e-05	1.71612e-05	5.32067e-06	5.08245e-06	1.48066e-06	1.97499e-06	4.85565e-07	1.34054e-06	1.86672e-06	5.96444e-07	1.06683e-05	5.67136e-06	5.55291e-06	2.94463e-07	2.42296e-06	1.29724e-06	4.25172e-07	9.62216e-07	2.45013e-07
3573	MTWA	3.03642e-05	4.63998e-05	3.39188e-05	0.000125795	0.000103605	0.000111558	5.78279e-05	7.33359e-05	8.79914e-05	8.28237e-05	5.01738e-05	8.43739e-05	8.31571e-05	6.67748e-05	9.61446e-05	7.04257e-05	5.31653e-05	0.000103953	8.44878e-05	4.30325e-05	0.000105927
3574	MTWG	9.15538e-05	5.51635e-05	6.13341e-05	9.63295e-06	7.14349e-06	1.84506e-05	2.59115e-06	2.07293e-06	6.8326e-06	4.3477e-06	3.57409e-06	1.28465e-06	2.36194e-05	8.53431e-06	1.16876e-05	2.11032e-06	1.79392e-06	2.33504e-06	3.5836e-06	1.14931e-06	3.34851e-06
3575	MTWV	3.05179e-05	7.56799e-05	2.43318e-05	0.000171693	0.000163216	0.000103571	0.000300368	0.000245846	0.00017633	0.00028213	0.000253851	0.00019233	0.000179032	0.000226282	0.000132794	0.000340743	0.000376164	0.000216121	0.000392556	0.000486614	0.000322845
3576	MTWY	8.47122e-05	8.48172e-05	9.8841e-05	6.35451e-06	9.77919e-06	7.68773e-06	3.66051e-06	3.68883e-06	2.32378e-06	2.42747e-06	3.32367e-06	1.42229e-06	9.4105e-06	8.67064e-06	8.25004e-06	1.42324e-06	4.44985e-06	4.15118e-06	1.27552e-06	2.29863e-06	3.1035e-06
3577	MTWS	4.72759e-05	5.43822e-05	6.60435e-05	0.000144697	0.000172971	0.000115615	0.000111707	8.97235e-05	7.83841e-05	7.77152e-05	4.85803e-05	3.43643e-05	9.6807e-05	0.000118608	0.000110318	9.83016e-05	0.00013953	0.000134049	0.000114554	0.000110067	0.00010168
3578	MTWC	7.39502e-05	0.000130742	0.000105905	0.000150323	0.000161246	0.000154993	0.000244761	0.000208321	0.00020855	0.000229993	0.000249503	0.000241055	0.000191751	0.000224046	0.00017727	0.000320621	0.000394103	0.000277697	0.000336311	0.000390419	0.00035731
3579	MTWW	3.92044e-05	4.34107e-05	4.61407e-05	5.14027e-06	3.67028e-06	2.05006e-06	7.81458e-07	1.0283e-06	2.42783e-07	9.05771e-07	1.63907e-06	5.50563e-07	3.02813e-06	2.64482e-06	2.16828e-06	1.96309e-07	9.08609e-07	8.6483e-08	4.85911e-07	5.07836e-07	3.26684e-07
3580	MTWF	8.32517e-05	0.000102582	6.54828e-05	8.08682e-05	8.79635e-05	5.14651e-05	6.5807e-06	1.44452e-05	1.13067e-05	9.05771e-06	9.24255e-06	2.89046e-06	4.51424e-05	5.97129e-05	6.26157e-05	2.56674e-05	3.01239e-05	4.22037e-05	1.54884e-05	1.96453e-05	4.13255e-05
3581	MTFK	4.98895e-05	7.20114e-05	7.79291e-05	9.14725e-06	5.76406e-06	4.18554e-06	3.37261e-06	3.60722e-06	1.17923e-06	2.4637e-06	3.57409e-06	1.74345e-06	5.96309e-06	3.87179e-06	3.33175e-06	1.0797e-06	2.49285e-06	1.29724e-06	1.51847e-06	2.96683e-06	1.47008e-06
3582	MTFN	0.000158355	0.000114777	0.000133881	6.64592e-05	6.43407e-05	4.88171e-05	1.38606e-05	2.17086e-05	5.584e-06	8.58671e-06	2.08526e-05	2.70694e-06	6.03297e-05	4.33532e-05	5.79618e-05	1.21221e-05	1.38388e-05	1.59994e-05	7.71384e-06	9.38161e-06	5.79864e-06
3583	MTFT	7.06448e-05	0.000140015	8.84691e-05	0.000329058	0.000360771	0.000248357	0.000633968	0.0006959	0.000556736	0.000742769	0.00111568	0.000701968	0.000462372	0.000541233	0.000352319	0.00119567	0.00124142	0.000702155	0.00170118	0.00176623	0.0012289
3584	MTFI	7.22591e-05	0.000116067	0.000119977	0.000213868	0.000229873	0.000218631	0.000407551	0.000342637	0.000330011	0.000440096	0.000403303	0.000416822	0.000265357	0.000311925	0.000215876	0.000534745	0.000536359	0.00036271	0.000579753	0.000610633	0.000502113
3585	MTFM	6.01134e-05	8.38661e-05	7.60229e-05	0.000320639	0.00024884	0.000204793	0.000635119	0.000517922	0.000457958	0.000708531	0.000724288	0.000681781	0.00042678	0.00041131	0.000319213	0.00109378	0.000980878	0.00060417	0.00163114	0.00141908	0.000913326
3586	MTFQ	6.81849e-05	8.57683e-05	6.94634e-05	0.000176267	0.000215019	0.000200436	8.70297e-05	6.21225e-05	7.43956e-05	6.14113e-05	4.82843e-05	4.36322e-05	0.000164684	0.000216575	0.000216722	0.000140606	0.000209959	0.000191733	7.07608e-05	0.000149892	0.000140882
3587	MTFH	0.000100317	7.51365e-05	9.90652e-05	1.23852e-05	1.11586e-05	1.7212e-05	4.11294e-06	3.03594e-06	2.04631e-06	2.10139e-06	3.18709e-06	1.19289e-06	1.35101e-05	7.71632e-06	9.62504e-06	1.57047e-06	2.74912e-06	4.75656e-06	7.28867e-07	1.52351e-06	1.14339e-06
3588	MTFP	7.31815e-05	6.62709e-05	4.82712e-05	0.000171774	0.00013011	0.000169899	9.3158e-05	7.42663e-05	4.98398e-05	4.09409e-05	3.62645e-05	4.54215e-05	9.65741e-05	0.000117844	9.79427e-05	6.34568e-05	5.72191e-05	5.04196e-05	3.77796e-05	4.21237e-05	2.12345e-05
3589	MTFR	2.18315e-05	3.20994e-05	2.88169e-05	6.59735e-06	3.02983e-06	1.70839e-06	1.35727e-06	1.48533e-06	3.12149e-07	1.08693e-06	1.98055e-06	6.42324e-07	2.23616e-06	1.17244e-06	1.7452e-06	4.90772e-07	1.86381e-07	8.6483e-08	2.42956e-07	4.00923e-07	8.1671e-08
3590	MTFL	9.18612e-05	0.000111991	9.03753e-05	0.000312059	0.000280419	0.000290468	0.000505439	0.000369389	0.000403332	0.000443321	0.000357067	0.000423842	0.000336775	0.00033082	0.0003199	0.000567038	0.000528577	0.000518898	0.000677785	0.000561747	0.000660473
3591	MTFE	8.50197e-05	8.80442e-05	7.59668e-05	1.74041e-05	7.66078e-06	1.59307e-05	2.22098e-06	4.52127e-06	9.36448e-07	2.24631e-06	2.93667e-06	1.51405e-06	2.08708e-05	1.13427e-05	1.33799e-05	9.32466e-07	5.66133e-06	1.90263e-06	2.42956e-07	1.33641e-06	1.79676e-06
3592	MTFD	0.000106928	8.02656e-05	9.60938e-05	1.90635e-05	9.85309e-06	6.32103e-06	1.31614e-06	4.40701e-06	6.24298e-07	2.35501e-06	2.75455e-06	6.42324e-07	1.27181e-05	1.08519e-05	7.03368e-06	6.8708e-07	1.51435e-06	8.6483e-07	4.85911e-07	1.49678e-06	8.1671e-08
3593	MTFA	4.97358e-05	4.60601e-05	5.15789e-05	0.000166027	0.000145185	0.00012736	8.06547e-05	8.87115e-05	6.37825e-05	7.55776e-05	5.32016e-05	1.33512e-05	7.96631e-05	9.34684e-05	0.000107832	9.16761e-05	7.51816e-05	8.8818e-05	8.39412e-05	6.7863e-05	9.54734e-05
3594	MTFG	1.39137e-05	1.678e-05	9.69909e-06	5.07146e-05	5.74189e-05	3.35698e-05	1.58759e-05	2.27532e-05	1.83128e-05	1.21736e-05	1.33402e-05	2.7987e-06	3.32163e-05	6.20032e-05	5.26204e-05	3.09186e-05	6.2065e-05	6.03651e-05	2.27163e-05	6.21966e-05	4.01821e-05
3595	MTFV	4.10493e-05	0.000105028	6.31842e-05	0.000194764	0.000268669	0.000219826	0.000395006	0.000391898	0.000347942	0.000410496	0.000428526	0.0004399	0.000239362	0.000318523	0.000234491	0.000440369	0.000472523	0.00035925	0.000490406	0.000537531	0.000448374
3596	MTFY	0.00019779	0.000233969	0.000240122	3.27844e-05	3.13575e-05	1.66995e-05	9.54201e-06	1.65018e-05	2.21973e-06	4.8187e-06	9.4702e-06	2.29401e-06	3.62444e-05	2.58756e-05	2.73943e-05	4.0734e-06	9.92481e-06	8.30237e-06	1.51847e-06	3.90232e-06	2.20512e-06
3597	MTFS	5.99596e-05	6.03945e-05	4.51316e-05	8.56846e-05	9.15106e-05	6.5303e-05	2.96954e-05	2.68012e-05	3.87759e-05	2.87673e-05	1.85534e-05	1.81686e-05	6.04229e-05	6.98832e-05	7.34042e-05	4.78502e-05	4.12369e-05	8.65695e-05	2.80006e-05	4.27117e-05	5.02276e-05
3598	MTFC	0.000100778	0.000127277	0.000136684	0.000165258	0.00017137	0.000138208	0.000188866	0.000232331	0.000183891	0.000190466	0.000230768	0.000174483	0.000141437	0.000186582	0.000160611	0.000248968	0.000295181	0.000269222	0.000292883	0.000324213	0.000370868
3599	MTFW	3.882e-05	5.26159e-05	7.73684e-05	4.65457e-06	3.9905e-06	2.648e-06	3.82503e-06	1.56694e-06	3.81516e-07	1.59416e-06	1.91225e-06	4.58803e-07	5.54381e-06	2.39942e-06	5.12983e-06	1.22693e-06	5.12549e-07	5.18898e-07	1.21478e-07	5.07836e-07	5.71697e-07
3600	MTFF	0.000191794	0.000201394	0.000185292	0.000536328	0.000534579	0.000431837	0.000264544	0.000173538	0.000163913	0.000178654	6.62914e-05	0.000103277	0.000346465	0.000370302	0.000294516	0.000323369	0.000332248	0.000316355	0.000249637	0.000238255	0.000250567
3601	MSKK	8.44816e-05	4.25954e-05	9.59817e-05	1.48946e-05	5.4931e-06	9.39612e-06	2.3855e-06	2.12189e-06	1.59543e-06	3.33324e-06	2.66349e-06	2.61518e-06	8.05949e-06	2.94475e-06	1.35385e-05	4.12248e-06	8.62014e-07	3.28635e-06	2.36882e-06	1.12259e-06	8.1671e-07
3602	MSKN	5.32718e-05	8.6108e-05	8.63387e-05	6.75925e-06	5.00044e-06	5.25328e-06	1.89195e-06	2.61156e-06	1.17923e-06	2.02893e-06	3.14156e-06	8.71726e-07	7.12775e-06	7.28006e-06	6.55772e-06	9.81543e-08	1.28137e-06	6.05381e-07	4.85911e-07	9.88945e-07	5.71697e-07
3603	MSKT	3.08254e-05	2.4117e-05	2.11922e-05	2.85346e-05	3.57175e-05	3.92929e-05	1.29146e-05	8.69977e-06	2.28909e-06	8.29687e-06	6.60182e-06	2.06461e-06	3.43343e-05	1.76139e-05	2.13655e-05	5.88926e-07	5.26527e-06	3.11339e-06	1.27552e-06	2.43227e-06	1.14339e-06
3604	MSKI	4.36629e-05	5.65561e-05	5.65687e-05	0.0001774	0.000118878	0.000146921	9.48443e-05	6.888e-05	8.78527e-05	5.21e-05	5.25869e-05	7.49684e-05	0.00015518	0.000115036	0.00015363	2.38515e-05	2.90056e-05	4.98142e-05	9.71822e-06	1.39521e-05	1.68242e-05
3605	MSKM	7.44114e-05	0.000105062	8.46007e-05	0.000274903	0.000336335	0.00034078	0.000352808	0.000467617	0.000504503	0.000366258	0.000519313	0.000502619	0.000394309	0.000516094	0.000489026	0.000361159	0.000300633	0.000404654	0.000172377	0.00016625	0.000215203
3606	MSKQ	8.22523e-05	7.88389e-05	7.93867e-05	1.61089e-05	1.22425e-05	1.06774e-05	2.0976e-06	5.90866e-06	4.40477e-06	4.99986e-06	6.16929e-06	4.58803e-06	1.25784e-05	1.40693e-05	1.0577e-05	2.01216e-06	4.58964e-06	4.49712e-06	4.55542e-06	2.85992e-06	1.79676e-06
3607	MSKH	8.57115e-05	7.12641e-05	0.0001299	1.47732e-05	9.23727e-06	4.69806e-06	1.56292e-06	2.15454e-06	7.97715e-07	1.55793e-06	2.27649e-06	9.17606e-07	9.03781e-06	5.99855e-06	3.4904e-06	2.94463e-07	9.31907e-07	1.72966e-06	4.85911e-07	9.35488e-07	6.53368e-07
3608	MSKP	5.65004e-05	7.05508e-05	6.45858e-05	0.000136683	0.000157797	0.000146708	8.49732e-05	8.83688e-05	5.77823e-05	4.34046e-05	3.27359e-05	2.15179e-05	0.000146096	0.000103311	0.000127823	3.50411e-05	3.60182e-05	2.78475e-05	1.82217e-05	1.44332e-05	8.33044e-06
3609	MSKR	5.80379e-05	4.47694e-05	6.99119e-05	1.14948e-05	2.98056e-06	6.49186e-06	1.64517e-06	1.25681e-06	3.12149e-07	1.12316e-06	1.34313e-06	5.50563e-07	4.23938e-06	2.91748e-06	2.00962e-06	4.41694e-07	5.59144e-07	2.59449e-07	3.03695e-07	3.20739e-07	2.45013e-07
3610	MSKL	6.71087e-05	5.11213e-05	5.78581e-05	0.000112317	0.000108877	0.000134621	3.82503e-05	3.01146e-05	5.46608e-05	3.43469e-05	2.51324e-05	3.18409e-05	8.7676e-05	5.84314e-05	0.000103654	1.5901e-05	8.0144e-06	3.77931e-05	7.22793e-06	6.65533e-06	8.65712e-06
3611	MSKE	2.53675e-05	1.58969e-05	1.79405e-05	1.37614e-06	2.09378e-06	1.62297e-06	9.04846e-07	9.14047e-07	3.12149e-07	9.78233e-07	1.36589e-06	1.83521e-07	2.93496e-06	3.27194e-07	2.53847e-06	3.92617e-07	1.86381e-07	1.72966e-07	1.82217e-07	1.87098e-07	1.63342e-07
3612	MSKD	1.73729e-05	2.78874e-05	1.77723e-05	4.20935e-06	2.38937e-06	9.82322e-07	1.02823e-06	1.09359e-06	2.08099e-07	1.70285e-06	9.56126e-07	2.29401e-07	2.14298e-06	1.25424e-06	7.93273e-07	4.90772e-08	6.29037e-07	0	0	7.75119e-07	1.63342e-07
3613	MSKA	0.000149899	9.27317e-05	0.000100915	3.13678e-05	1.7637e-05	1.44786e-05	8.92507e-06	3.37871e-06	9.01764e-07	7.68094e-06	3.27815e-06	1.05525e-06	2.90235e-05	1.58689e-05	1.15289e-05	6.2328e-06	1.81722e-06	2.68097e-06	3.03695e-06	1.47005e-06	8.98381e-07
3614	MSKG	8.40204e-05	5.7779e-05	0.000109213	6.63783e-06	3.9166e-06	5.38141e-06	1.3984e-06	2.79111e-06	2.60124e-06	1.30431e-06	1.79843e-06	5.96444e-07	8.15266e-06	3.92633e-06	5.81733e-06	3.4354e-07	7.45525e-07	5.27546e-06	2.42956e-07	5.07836e-07	5.71697e-07
3615	MSKV	3.02104e-05	5.19705e-05	5.27002e-05	2.18967e-05	1.92874e-05	3.19895e-05	2.13873e-06	4.37437e-06	6.38172e-06	6.77517e-06	4.02939e-06	3.89982e-06	1.84949e-05	7.0074e-06	1.78751e-05	6.47819e-06	1.0251e-06	4.32415e-06	9.71822e-07	1.09586e-06	3.34851e-06
3616	MSKY	8.83252e-05	0.000103194	8.28627e-05	1.44899e-05	1.07152e-05	6.83354e-06	3.57825e-06	3.85206e-06	6.58982e-07	4.78247e-06	3.8928e-06	1.46817e-06	1.43953e-05	1.01703e-05	7.87984e-06	2.99371e-06	3.30827e-06	1.81614e-06	2.67251e-06	2.85992e-06	5.71697e-07
3617	MSKS	5.11194e-05	5.24461e-05	5.34291e-05	6.31403e-06	1.26612e-05	8.96902e-06	1.76856e-06	3.67251e-06	1.59543e-06	1.19562e-06	3.77897e-06	6.42324e-07	8.05949e-06	8.31618e-06	5.65868e-06	1.17785e-06	3.30827e-06	1.29724e-06	3.64433e-07	1.33641e-06	1.38841e-06
3618	MSKC	2.28308e-05	2.13996e-05	9.53089e-06	2.2261e-05	1.34741e-05	1.03357e-05	6.49844e-06	2.08925e-06	7.97715e-07	1.59416e-06	2.5952e-06	1.23877e-06	1.15535e-05	3.7082e-06	2.06251e-06	5.39849e-07	2.86561e-06	6.91864e-07	6.07389e-07	7.75119e-07	3.26684e-07
3619	MSKW	7.3489e-05	6.24665e-05	6.89588e-05	1.74445e-05	6.60157e-06	3.67303e-06	7.11538e-06	3.70515e-06	1.10986e-06	1.04707e-05	2.50414e-06	7.34085e-07	1.84949e-05	3.79e-06	4.12502e-06	2.50294e-06	6.75632e-07	1.21076e-06	1.76143e-06	5.61293e-07	4.08355e-07
3620	MSKF	0.000105006	7.28267e-05	7.52941e-05	2.8656e-05	2.32533e-05	3.16478e-05	2.75567e-06	3.93367e-06	3.36428e-06	2.89847e-06	4.18874e-06	1.51405e-06	3.59649e-05	2.07495e-05	1.81924e-05	1.42324e-06	4.63624e-06	2.85394e-06	1.0933e-06	2.51245e-06	1.14339e-06
3621	MSNK	2.3907e-05	2.33697e-05	1.58101e-05	1.78088e-06	2.21695e-06	5.63767e-06	8.63716e-07	1.87706e-06	6.93665e-07	5.07232e-07	2.48137e-06	8.25845e-07	2.84178e-06	2.34489e-06	1.37501e-06	3.4354e-07	1.23478e-06	6.05381e-07	1.21478e-07	8.28575e-07	3.26684e-07
3622	MSNN	0.000132142	8.88934e-05	7.68638e-05	1.279e-05	1.08384e-05	1.00795e-05	3.57825e-06	4.1785e-06	1.59543e-06	2.28254e-06	4.07492e-06	1.97285e-06	1.99391e-05	1.02248e-05	1.50193e-05	1.66862e-06	2.09679e-06	2.42152e-06	2.12586e-06	1.52351e-06	1.9601e-06
3623	MSNT	4.28173e-05	5.00344e-05	5.23638e-05	7.44732e-05	8.68304e-05	8.36682e-05	4.69697e-05	6.6856e-05	5.10537e-05	3.74627e-05	4.67363e-05	3.84477e-05	0.00012802	0.000130878	0.000103496	3.82311e-05	5.16276e-05	5.80301e-05	6.68128e-06	1.63844e-05	1.40474e-05
3624	MSNI	5.15038e-05	7.54422e-05	5.35412e-05	0.000252237	0.000237509	0.000254037	0.000437493	0.000401267	0.000464756	0.000454625	0.00052398	0.000556253	0.000481892	0.000331011	0.00045793	0.000160139	0.00012003	0.000249244	2.47207e-05	5.44989e-05	6.19883e-05
3625	MSNM	3.36696e-05	5.10534e-05	4.6365e-05	0.000139556	9.61415e-05	7.16668e-05	0.000191046	0.000179267	0.000168318	0.000199233	0.000277823	0.000137274	0.000158301	0.000168178	0.00015638	0.000183303	0.000163317	0.0002105	9.62104e-05	9.55802e-05	0.000108704
3626	MSNQ	5.45786e-05	4.82001e-05	4.95046e-05	3.46462e-05	2.09132e-05	1.42223e-05	1.34904e-05	4.81507e-06	1.00581e-06	3.69555e-06	3.8245e-06	1.46817e-06	2.27809e-05	6.59841e-06	2.39568e-05	7.36157e-07	1.18818e-06	1.72966e-06	3.03695e-07	1.01567e-06	1.22506e-06
3627	MSNH	6.04209e-05	6.90562e-05	7.38364e-05	1.49756e-05	8.39976e-06	3.75845e-06	2.75567e-06	2.21983e-06	6.24298e-07	1.81154e-06	2.27649e-06	5.50563e-07	6.47554e-06	6.51661e-06	5.65868e-06	7.36157e-07	1.42116e-06	7.78347e-07	3.64433e-07	1.0424e-06	4.08355e-07
3628	MSNP	9.14769e-06	1.48778e-05	4.42906e-06	4.04341e-05	3.26876e-05	1.11899e-05	3.84971e-05	2.80253e-05	1.06131e-05	2.62674e-05	2.59065e-05	5.5974e-06	4.09031e-05	2.45668e-05	2.04135e-05	6.91988e-06	3.65773e-06	6.74567e-06	1.0933e-06	2.29863e-06	6.53368e-07
3629	MSNR	1.5528e-05	1.62365e-05	2.19211e-05	1.78088e-06	1.15774e-06	1.96464e-06	4.93552e-07	7.67147e-07	1.38733e-07	6.88386e-07	8.19536e-07	4.58803e-07	3.21448e-06	1.90863e-07	1.69232e-06	1.96309e-07	6.9893e-08	0	2.42956e-07	8.01847e-08	8.1671e-08
3630	MSNL	7.61026e-06	2.14676e-05	1.08764e-05	3.92603e-05	5.98575e-05	2.52414e-05	0.000101631	0.000100284	4.64409e-05	0.000106809	0.000142599	5.25788e-05	0.000112181	6.27122e-05	4.46877e-05	3.63171e-05	1.84285e-05	3.17393e-05	2.19875e-05	1.24821e-05	6.28866e-06
3631	MSNE	8.28673e-05	8.81121e-05	0.000103214	4.776e-06	6.20745e-06	6.79083e-06	1.89195e-06	1.68119e-06	3.46832e-06	1.12316e-06	2.54967e-06	5.04683e-07	1.02956e-05	6.51661e-06	3.54328e-06	3.4354e-07	9.08609e-07	1.21076e-06	3.64433e-07	8.28575e-07	1.63342e-07
3632	MSND	5.53474e-05	5.79149e-05	5.98204e-05	5.30217e-06	3.00519e-06	4.48451e-06	2.17986e-06	1.64855e-06	5.20249e-07	8.69541e-07	1.70737e-06	3.67042e-07	4.28597e-06	2.94475e-06	6.82214e-06	9.81543e-07	2.63264e-06	4.23767e-06	6.68128e-07	9.0876e-07	1.63342e-07
3633	MSNA	2.02172e-05	2.36075e-05	1.53055e-05	6.25332e-05	4.61617e-05	4.8091e-05	8.03256e-05	4.46904e-05	4.53657e-05	5.21724e-05	2.04429e-05	3.10151e-05	9.117e-05	5.61683e-05	3.46396e-05	1.5263e-05	9.45885e-06	1.12428e-05	3.76581e-06	5.23873e-06	2.20512e-06
3634	MSNG	5.55011e-05	5.19365e-05	4.50195e-05	1.02401e-05	5.4192e-06	4.10012e-06	1.80969e-06	1.59958e-06	7.28348e-07	1.01446e-06	2.32202e-06	5.04683e-07	7.91973e-06	3.59913e-06	2.96155e-06	1.96309e-06	1.0018e-06	4.32415e-07	6.07389e-07	6.41478e-07	9.80052e-07
3635	MSNV	2.91342e-05	5.09515e-05	3.11716e-05	0.000144858	0.000125824	0.000139874	0.000276389	0.000197483	0.000209244	0.000255138	0.000218133	0.000291248	0.00029685	0.000242233	0.000190121	0.000151354	9.70814e-05	0.000119347	6.9789e-05	4.99016e-05	4.58991e-05
3636	MSNY	0.000107236	5.82206e-05	6.27357e-05	1.72826e-05	1.4016e-05	1.85787e-05	7.32102e-06	2.74214e-06	3.26023e-06	7.49979e-06	2.73179e-06	1.83521e-06	1.63985e-05	9.32503e-06	1.39087e-05	7.90142e-06	3.16848e-06	9.51313e-07	2.49029e-06	3.04702e-06	8.98381e-07
3637	MSNS	5.08119e-05	2.80573e-05	2.2762e-05	2.50133e-05	2.81059e-05	1.96037e-05	9.04846e-06	4.71714e-06	7.63031e-07	1.23185e-06	3.30091e-06	9.17606e-07	2.37126e-05	1.19426e-05	5.07695e-06	2.50294e-06	1.11829e-06	1.72966e-06	6.68128e-07	1.28296e-06	4.08355e-07
3638	MSNC	4.61997e-05	4.59582e-05	4.18238e-05	0.000126969	0.000115429	0.000141454	0.000187015	0.000171563	0.000182503	0.000213255	0.000176018	0.000158562	0.000225293	0.000153236	0.00019853	6.53217e-05	5.74753e-05	0.00012393	3.10983e-05	2.09282e-05	2.71148e-05
3639	MSNW	6.18814e-05	7.15699e-05	8.76842e-05	1.74041e-05	1.07399e-05	1.80662e-05	2.42663e-06	2.18718e-06	1.83821e-06	1.63039e-06	2.29925e-06	6.42324e-07	1.17864e-05	8.26165e-06	1.21635e-05	3.68079e-06	3.40146e-06	1.98911e-06	7.89606e-07	1.25623e-06	3.51185e-06
3640	MSNF	3.43615e-05	3.65152e-05	2.99943e-05	0.000131947	7.67802e-05	8.2515e-05	0.000104551	4.68123e-05	5.98633e-05	9.9816e-05	3.54449e-05	4.82202e-05	0.000126063	0.000116672	0.000124068	7.17017e-05	6.36259e-05	6.65054e-05	1.49418e-05	3.21808e-05	3.83037e-05
3641	MSTK	6.41876e-05	5.63523e-05	5.6849e-05	8.09491e-06	5.39457e-06	6.91896e-06	2.42663e-06	3.42768e-06	1.6648e-06	1.59416e-06	2.61796e-06	9.17606e-07	5.03136e-06	2.86295e-06	8.25004e-06	2.11032e-06	1.32797e-06	3.71877e-06	7.28867e-07	6.94934e-07	1.79676e-06
3642	MSTN	9.39368e-05	9.3513e-05	0.000118127	7.56874e-06	9.92699e-06	1.21722e-05	1.89195e-06	3.49297e-06	1.00581e-06	1.05069e-06	2.91391e-06	8.71726e-07	1.92403e-05	1.3933e-05	1.20577e-05	9.32466e-07	4.49645e-06	3.63229e-06	1.33626e-06	2.24517e-06	1.71509e-06
3643	MSTT	2.52138e-05	3.02312e-05	1.96224e-05	6.88472e-05	4.53981e-05	5.20203e-05	4.11294e-05	4.31724e-05	5.57707e-05	5.46361e-05	2.81146e-05	2.50506e-05	5.05931e-05	3.0838e-05	3.99281e-05	5.69295e-06	6.26707e-06	7.52402e-06	4.73763e-06	2.96683e-06	2.20512e-06
3644	MSTI	6.11896e-05	7.8737e-05	5.38215e-05	0.000135306	0.000137549	0.000153627	0.000137084	0.000170845	0.000175289	0.000163582	0.000135519	0.000172189	0.000229486	0.00015708	0.000197366	3.93108e-05	3.24536e-05	6.53811e-05	1.27552e-05	1.38452e-05	1.13523e-05
3645	MSTM	4.005e-05	5.21404e-05	3.48158e-05	8.83964e-05	8.28891e-05	8.34119e-05	0.00014132	0.000131802	0.000168318	0.000151409	0.000205954	0.000166178	0.000142741	0.000164988	0.000156698	8.2695e-05	6.56761e-05	0.000130503	2.02868e-05	3.64039e-05	5.92115e-05
3646	MSTQ	7.51033e-05	6.58973e-05	6.86785e-05	1.07258e-05	1.51984e-05	1.59734e-05	2.22098e-06	2.76336e-05	1.21391e-06	2.06516e-06	5.60016e-06	1.28465e-06	1.29977e-05	4.68978e-06	1.49135e-05	5.88926e-07	2.25987e-06	1.64318e-06	6.07389e-07	1.8977e-06	9.80052e-07
3647	MSTH	5.82685e-05	6.77994e-05	7.05286e-05	2.24229e-05	1.45087e-05	1.15316e-05	1.93308e-06	1.07401e-05	2.46251e-06	1.92024e-06	5.60016e-06	2.38578e-06	1.63519e-05	1.39875e-05	1.25866e-05	1.32508e-06	2.18998e-06	2.76746e-06	9.11084e-07	1.84425e-06	8.1671e-07
3648	MSTP	5.69617e-05	3.48508e-05	4.10389e-05	3.27844e-05	3.08894e-05	3.31427e-05	8.67829e-06	6.82271e-06	4.85565e-06	8.58671e-06	3.50579e-06	1.09195e-05	7.36069e-06	1.36058e-05	2.04135e-05	7.36157e-07	1.07169e-06	6.05381e-07	3.64433e-07	1.01567e-06	8.98381e-07
3649	MSTR	2.30614e-05	2.95179e-05	3.27975e-05	2.83322e-06	1.45333e-06	2.43445e-06	6.99199e-07	6.52891e-07	2.08099e-07	8.3331e-07	7.74006e-07	4.12923e-07	1.86347e-06	4.08992e-07	1.32212e-06	1.47231e-07	1.16488e-07	1.72966e-07	1.82217e-07	1.33641e-07	0
3650	MSTL	2.47526e-05	5.62165e-05	3.62174e-05	0.000115636	0.000141564	0.000139789	0.000140045	0.000178272	0.000174491	0.000120685	0.000140573	0.000177052	0.000168783	0.000144865	0.000159765	2.55692e-05	3.10558e-05	5.49167e-05	7.41015e-06	1.45134e-05	1.20056e-05
3651	MSTE	9.35524e-05	9.18825e-05	5.59519e-05	1.6716e-05	7.56225e-06	7.30335e-06	9.6654e-06	2.05661e-06	4.50882e-07	1.55793e-06	2.39031e-06	7.34085e-07	1.70041e-05	6.35301e-06	6.9808e-06	3.92617e-07	1.14159e-06	9.51313e-07	4.85911e-07	7.4839e-07	3.26684e-07
3652	MSTD	1.44518e-05	1.49118e-05	1.16613e-05	5.99024e-06	2.31548e-06	1.19587e-06	5.84037e-06	1.0283e-06	2.77466e-07	5.32594e-06	9.78891e-07	3.21162e-07	4.42573e-06	1.41784e-06	5.81733e-07	5.79111e-06	4.19358e-06	8.6483e-08	3.64433e-06	8.82032e-07	8.1671e-08
3653	MSTA	1.33756e-05	1.89879e-05	8.01716e-06	3.54557e-05	1.308e-05	1.54609e-05	2.87494e-05	1.10012e-05	4.47414e-06	1.93473e-05	3.8928e-06	1.00937e-06	2.14298e-05	1.15336e-05	1.47549e-05	8.83389e-07	1.09499e-06	3.80525e-06	7.28867e-07	1.17604e-06	5.71697e-07
3654	MSTG	7.46421e-05	7.23171e-05	5.89233e-05	2.65918e-05	1.54694e-05	9.82322e-06	1.15162e-06	1.14256e-05	6.93665e-07	2.42747e-06	3.52856e-06	6.88204e-07	2.88837e-05	1.59234e-05	1.38558e-05	5.88926e-07	4.51975e-06	4.67008e-06	1.27552e-06	1.44332e-06	2.45013e-07
3655	MSTV	2.48294e-05	4.7215e-05	4.50755e-05	8.05444e-06	4.28609e-06	2.63091e-05	1.85082e-06	2.82375e-06	2.46598e-05	1.81154e-06	3.02773e-06	8.30433e-06	4.8916e-06	2.07223e-06	1.12116e-05	9.32466e-07	6.75632e-07	2.76746e-06	4.85911e-07	7.75119e-07	3.26684e-07
3656	MSTY	0.000126838	0.000106692	0.0001017	2.2342e-05	8.71998e-06	8.4138e-06	2.67341e-06	3.60722e-06	1.69948e-06	1.92024e-06	4.3481e-06	1.88109e-06	9.4105e-06	1.0961e-05	9.14908e-06	4.41694e-06	5.28857e-06	4.67008e-06	2.79399e-06	1.12259e-06	1.55175e-06
3657	MSTS	0.000135678	0.000103024	0.000113081	0.000113653	0.000177159	0.000164005	3.12994e-05	5.39124e-05	1.8729e-05	6.15925e-06	2.32657e-05	4.54215e-06	8.82817e-05	6.28485e-05	8.28177e-05	8.19589e-06	8.78322e-06	1.54805e-05	4.43394e-06	5.31892e-06	5.71697e-06
3658	MSTC	6.5725e-05	5.01023e-05	3.79554e-05	0.000102441	3.94863e-05	6.17581e-05	7.00844e-05	2.69154e-05	5.9343e-05	8.46353e-05	1.5685e-05	4.88625e-05	0.000117445	4.36531e-05	6.27743e-05	1.25147e-05	7.38536e-06	1.66047e-05	2.79399e-06	3.90232e-06	2.28679e-06
3659	MSTW	4.70453e-05	3.76362e-05	3.54325e-05	4.49268e-06	3.81807e-06	3.92929e-06	1.27501e-06	1.14256e-06	2.08099e-07	6.15925e-07	1.36589e-06	4.12923e-07	2.7952e-06	1.6087e-06	2.96155e-06	9.81543e-08	2.56274e-07	6.91864e-07	1.21478e-07	3.47467e-07	3.26684e-07
3660	MSTF	5.57317e-05	6.59992e-05	6.17265e-05	2.34752e-05	2.57412e-05	1.51619e-05	5.67585e-06	5.89234e-06	1.63011e-06	3.22455e-06	5.62293e-06	8.71726e-07	2.31536e-05	1.72595e-05	1.67116e-05	6.8708e-07	2.0036e-06	1.0378e-06	6.07389e-07	1.71061e-06	4.08355e-07
3661	MSIK	0.000119151	0.00010513	7.98352e-05	1.24257e-05	9.87772e-06	7.9867e-06	3.86616e-06	4.39069e-06	2.35846e-06	2.71731e-06	5.16763e-06	5.78092e-06	1.22989e-05	1.04157e-05	8.25004e-06	8.34312e-07	4.44985e-06	1.12428e-06	7.28867e-07	2.29863e-06	7.35039e-07
3662	MSIN	6.18045e-05	5.92736e-05	6.77254e-05	3.93008e-05	8.91458e-05	7.99097e-05	3.7839e-06	1.52613e-05	1.91452e-05	3.29701e-06	1.08361e-05	5.00095e-06	4.79376e-05	5.62501e-05	6.95436e-05	1.76678e-06	2.05718e-05	1.5394e-05	1.76143e-06	6.12077e-06	3.51185e-06
3663	MSIT	7.20284e-05	0.000116441	7.09211e-05	0.000245154	0.000283326	0.000279321	0.000376498	0.000425179	0.000424072	0.00042564	0.000445919	0.000424897	0.000244626	0.000311789	0.000281242	0.000363318	0.000388745	0.000358213	0.000316936	0.000344848	0.000347755
3664	MSII	8.71721e-05	0.000124288	0.000105905	0.000115636	0.000160679	0.000165799	0.000225718	0.000237016	0.000271292	0.000250283	0.000269582	0.000348644	0.000128765	0.00017524	0.000195092	0.000162691	0.000204507	0.000241547	0.000155006	0.000183703	0.000266574
3665	MSIM	5.38099e-05	0.000124865	0.000123117	0.000308659	0.000349662	0.000267149	0.000507248	0.00058517	0.000396395	0.000550274	0.000691598	0.00050037	0.000352801	0.000421508	0.000346237	0.000511924	0.000586635	0.000528498	0.000500732	0.000589197	0.000575617
3666	MSIQ	0.000104545	6.9328e-05	6.77254e-05	5.35478e-05	5.19997e-05	3.3826e-05	5.51133e-06	1.8738e-05	7.38753e-06	3.69555e-06	7.14818e-06	3.39514e-06	3.77818e-05	4.18808e-05	4.64329e-05	8.29404e-06	8.13089e-06	1.80749e-05	1.57921e-06	9.43507e-06	3.26684e-06
3667	MSIH	0.000151821	0.000121876	0.000120089	9.08249e-05	0.000101314	7.11115e-05	6.53957e-06	1.99948e-05	6.6245e-06	3.11585e-06	1.47289e-05	2.47754e-06	9.00985e-05	5.70681e-05	0.000103707	4.85864e-06	7.82802e-06	1.87668e-05	2.91547e-06	6.04058e-06	4.73692e-06
3668	MSIP	6.12665e-05	5.38727e-05	5.83066e-05	2.59847e-05	2.16522e-05	2.75904e-05	6.04601e-06	3.65619e-06	9.12169e-06	2.35501e-06	3.00497e-06	1.92697e-06	1.20194e-05	1.15609e-05	1.41731e-05	2.25755e-06	2.56274e-06	2.07559e-06	1.15404e-06	2.59264e-06	1.14339e-06
3669	MSIR	7.21822e-05	7.52044e-05	7.50137e-05	1.30328e-05	1.17252e-05	5.63767e-06	5.51133e-06	2.95433e-06	1.52606e-06	1.63039e-06	2.93667e-06	7.34085e-07	4.00645e-06	6.87107e-06	7.50965e-06	1.37416e-06	1.56094e-06	1.47021e-06	6.68128e-07	7.75119e-07	2.45013e-07
3670	MSIL	3.92044e-05	5.16988e-05	3.38627e-05	0.000143604	0.000173291	0.000134663	0.000240154	0.00028169	0.000233071	0.000313252	0.000338605	0.000325796	0.000170833	0.000166596	0.000133904	0.000269679	0.000248213	0.000177377	0.000273143	0.000243227	0.000228679
3671	MSIE	7.42577e-05	7.2453e-05	8.24142e-05	6.52045e-05	0.000143289	0.000105151	2.24155e-05	3.72474e-05	2.91686e-05	2.10864e-05	1.87355e-05	9.7725e-06	5.89321e-05	0.000103993	0.000115712	2.47349e-05	2.67457e-05	3.32095e-05	4.73763e-06	1.15466e-05	9.39216e-06
3672	MSID	8.07149e-05	7.44911e-05	6.78936e-05	6.59331e-05	0.000109369	8.75975e-05	2.37728e-05	4.33356e-05	2.2995e-05	1.93835e-05	3.00724e-05	5.50563e-06	6.58269e-05	6.77837e-05	0.0001109	2.57164e-05	3.16848e-05	3.0269e-05	1.08723e-05	1.71863e-05	1.37207e-05
3673	MSIA	4.81215e-05	4.60601e-05	3.74508e-05	5.68668e-05	6.81095e-05	7.90982e-05	2.08526e-05	3.38361e-05	2.62205e-05	1.48184e-05	1.96689e-05	2.62435e-05	3.5499e-05	3.87179e-05	5.95483e-05	6.57634e-06	1.67976e-05	2.09289e-05	6.43832e-06	4.89127e-06	1.42107e-05
3674	MSIG	3.88969e-05	7.01092e-05	4.04783e-05	0.000111953	0.000133386	0.000137141	0.000114381	0.000120426	0.000145947	9.9345e-05	7.49876e-05	9.97896e-05	0.00010836	9.30321e-05	0.000120525	0.000124607	8.75293e-05	0.000179971	0.000143587	7.69239e-05	0.000118913
3675	MSIV	5.71923e-05	9.85741e-05	0.000109661	0.00017226	0.000232213	0.000256599	0.000268492	0.000395897	0.000435656	0.000339737	0.00040089	0.000521154	0.000191192	0.000236343	0.000285737	0.000247153	0.000300377	0.00038753	0.00024253	0.000279791	0.000433918
3676	MSIY	0.000153128	0.00011121	9.92334e-05	5.43573e-05	2.55441e-05	3.81824e-05	1.73155e-05	5.32106e-06	2.42783e-06	3.73178e-06	6.69288e-06	1.69757e-06	3.19584e-05	1.68505e-05	2.58078e-05	2.11032e-06	4.26347e-06	1.07239e-05	1.21478e-06	2.53918e-06	2.28679e-06
3677	MSIS	6.511e-05	6.41309e-05	5.71293e-05	0.000136035	0.000113877	0.000131161	0.000123923	7.65351e-05	8.48352e-05	8.93453e-05	4.88079e-05	6.27184e-05	0.000112134	6.77019e-05	0.000125919	7.04257e-05	5.83607e-05	9.6515e-05	3.25561e-05	2.52582e-05	3.69969e-05
3678	MSIC	1.62199e-05	2.7276e-05	1.87815e-05	5.41954e-05	5.41674e-05	3.87803e-05	9.11015e-05	8.62795e-05	7.14822e-05	6.85126e-05	0.000109317	5.15694e-05	7.61691e-05	5.66318e-05	7.17118e-05	8.63758e-05	5.62406e-05	7.80941e-05	6.27433e-05	4.43689e-05	6.41934e-05
3679	MSIW	7.62564e-05	7.06188e-05	6.77815e-05	1.14138e-05	5.76406e-06	5.89393e-06	3.0847e-06	1.63223e-06	5.54932e-07	3.44193e-06	1.84396e-06	9.63486e-07	1.22989e-05	5.69863e-06	4.86541e-06	3.04278e-06	1.49105e-06	5.53491e-06	6.68128e-07	8.28575e-07	3.26684e-07
3680	MSIF	0.000119612	0.000143174	0.000120706	0.000503342	0.00043563	0.000366363	0.000461924	0.000277707	0.000324288	0.000466871	0.000192227	0.000196735	0.000427619	0.00039814	0.000411021	0.000485668	0.000421688	0.000537232	0.000423168	0.000311384	0.000395614
3681	MSMK	2.629e-05	1.92936e-05	1.93421e-05	5.38312e-06	5.4931e-06	1.45213e-06	1.35727e-06	1.6159e-06	5.54932e-07	1.19562e-06	1.95778e-06	6.88204e-07	4.56549e-06	3.87179e-06	1.63943e-06	4.90772e-07	9.31907e-07	5.18898e-07	7.28867e-07	1.20277e-06	4.08355e-07
3682	MSMN	9.08619e-05	7.27927e-05	6.65481e-05	4.08793e-05	8.54509e-05	4.89452e-05	1.79735e-05	1.04952e-05	2.04631e-06	2.21008e-06	7.99048e-06	2.20225e-06	6.17739e-05	4.99789e-05	4.4529e-05	6.2328e-06	8.92301e-06	8.56182e-06	1.45773e-06	5.10509e-06	2.94015e-06
3683	MSMT	5.258e-05	7.68009e-05	6.08295e-05	0.000227184	0.000246401	0.000225165	0.000371809	0.000360869	0.000354671	0.000402235	0.000378899	0.000331852	0.000293123	0.000304263	0.000281876	0.000278562	0.00022219	0.000275794	0.000195154	0.000135726	0.00019111
3684	MSMI	4.91977e-05	8.70591e-05	6.48101e-05	0.000136885	0.000155876	0.000174298	0.000221646	0.000248507	0.000277813	0.000202059	0.00031238	0.000362454	0.000160677	0.000189691	0.000221217	0.00018188	0.00016087	0.000269913	0.000150693	0.000161652	0.000217735
3685	MSMM	2.2677e-05	5.84923e-05	4.18799e-05	0.000110738	0.000138165	0.000135945	0.000224525	0.000243773	0.000290229	0.000217204	0.000320484	0.000299094	0.000179405	0.000180775	0.000175366	0.000241607	0.000205718	0.000230131	0.000194061	0.000207545	0.0001818
3686	MSMQ	0.000118689	8.17262e-05	0.000113249	0.000134578	0.000156639	0.000183267	3.40962e-05	4.15565e-05	2.46251e-05	1.40213e-05	2.1399e-05	1.93156e-05	0.000145304	8.32163e-05	0.00014776	2.28209e-05	1.85216e-05	2.84529e-05	7.04571e-06	7.99174e-06	5.6353e-06
3687	MSMH	2.29077e-05	2.65287e-05	2.56773e-05	2.57823e-05	5.24923e-05	3.07082e-05	6.25166e-06	1.19153e-05	3.12149e-06	1.34054e-06	5.30422e-06	1.88109e-06	3.66637e-05	4.23716e-05	2.24232e-05	1.21711e-05	7.66493e-06	1.54805e-05	1.51847e-06	4.03596e-06	1.30674e-06
3688	MSMP	3.97425e-05	4.49392e-05	2.98822e-05	8.74655e-05	4.67775e-05	4.99276e-05	2.08937e-05	1.93092e-05	1.00581e-05	1.92024e-05	4.78063e-06	6.37736e-06	2.6601e-05	2.44577e-05	1.54424e-05	2.99371e-06	2.58604e-06	2.16207e-06	1.27552e-06	1.79079e-06	8.1671e-07
3689	MSMR	7.06448e-05	8.37642e-05	0.000102597	8.74251e-06	5.91185e-06	5.68038e-06	3.53712e-06	2.80743e-06	3.29491e-06	1.95647e-06	1.73013e-06	7.79965e-07	9.50367e-06	5.1533e-06	5.81733e-06	7.85235e-07	7.45525e-07	2.42152e-06	1.82217e-07	7.4839e-07	1.38841e-06
3690	MSML	8.27136e-05	8.96067e-05	8.61705e-05	9.51962e-05	6.10645e-05	8.04649e-05	0.000158924	8.42555e-05	0.000118513	0.000165901	0.000113437	0.000155305	0.00010878	5.73135e-05	9.08562e-05	0.00018296	6.01546e-05	0.000133097	0.000127127	4.46094e-05	0.000114584
3691	MSME	6.511e-05	7.2453e-05	4.43467e-05	9.87579e-06	9.43433e-06	7.60231e-06	2.0976e-06	3.23181e-06	7.63031e-07	1.81154e-06	2.1399e-06	6.42324e-07	8.38559e-06	7.77086e-06	7.72119e-06	1.0797e-06	1.72403e-06	5.18898e-07	4.25172e-07	7.4839e-07	4.90026e-07
3692	MSMD	8.28673e-05	7.28606e-05	9.50286e-05	2.97083e-05	2.74901e-05	2.96832e-05	2.42663e-06	6.02292e-06	1.38733e-06	1.9927e-06	4.05215e-06	7.79965e-07	2.20821e-05	1.08519e-05	2.58607e-05	6.33095e-06	1.88711e-06	7.43754e-06	8.50345e-07	1.06913e-06	1.06172e-06
3693	MSMA	4.04343e-05	5.21404e-05	3.48719e-05	0.000139961	0.000123238	0.000112198	6.52723e-05	9.01805e-05	5.60134e-05	6.18461e-05	5.80733e-05	4.32192e-05	0.000112087	0.000114572	8.63081e-05	1.10424e-05	2.15969e-05	2.31774e-05	3.40138e-06	1.09051e-05	4.16522e-06
3694	MSMG	3.37465e-05	2.71062e-05	4.71499e-05	5.29407e-05	9.22988e-05	7.37168e-05	2.64873e-05	6.17145e-05	6.62797e-05	2.59413e-05	3.79491e-05	4.7899e-05	5.14316e-05	6.91742e-05	5.02406e-05	3.83783e-05	4.17727e-05	3.33824e-05	1.07508e-05	1.37918e-05	1.38024e-05
3695	MSMV	2.71356e-05	5.70657e-05	2.8873e-05	0.000110738	0.000129002	9.65238e-05	0.000167561	0.000166732	0.000132976	0.000167278	0.000171124	0.000111306	0.000134449	0.000148246	0.000132053	0.000108608	9.8619e-05	0.000102309	5.80664e-05	6.55911e-05	6.38667e-05
3696	MSMY	0.000112155	0.000108798	0.0001054	9.12701e-05	0.000179055	7.13678e-05	9.91217e-06	2.43691e-05	6.69387e-06	7.46356e-06	1.71875e-05	6.19384e-06	0.000101093	0.00011051	0.000129568	3.04278e-05	4.11903e-05	4.23767e-05	1.03256e-05	1.18673e-05	1.06989e-05
3697	MSMS	0.0001263	0.000139369	0.000126929	0.0002883	0.000341533	0.000361708	0.00019886	0.000224121	0.000257835	0.00020782	0.000140459	0.000171868	0.000330159	0.000334256	0.00039743	8.2695e-05	8.74361e-05	0.000203667	2.0469e-05	3.3143e-05	3.68336e-05
3698	MSMC	5.87297e-05	0.000105877	8.76842e-05	0.000222165	0.000203663	0.00021893	0.000304933	0.000280237	0.000265084	0.000280753	0.000254466	0.000278723	0.000309149	0.000297228	0.00032154	0.000220062	0.000197564	0.000292313	0.000110788	0.000112606	0.000154521
3699	MSMW	9.17844e-05	9.2392e-05	8.26945e-05	3.12868e-05	3.25398e-05	4.10012e-05	1.19275e-05	4.53759e-06	2.94808e-06	1.12316e-06	4.2798e-06	1.78933e-06	3.75488e-05	4.52073e-05	3.18367e-05	3.77894e-06	6.22048e-06	3.28635e-06	1.0933e-06	4.14288e-06	1.22506e-06
3700	MSMF	7.37965e-05	9.95592e-05	9.56453e-05	0.000186507	0.000251993	0.000180021	0.000278898	0.000322708	0.000258043	0.000337273	0.000329385	0.000275373	0.000269224	0.000309689	0.000257391	0.000319149	0.000363164	0.000337111	0.000269073	0.000273109	0.000309206
3701	MSQK	7.73326e-05	6.66106e-05	8.1405e-05	1.06853e-05	7.75931e-06	2.60529e-06	1.89195e-06	2.25247e-06	5.20249e-07	1.73908e-06	2.93667e-06	9.17606e-07	8.61853e-06	5.61683e-06	3.86059e-06	8.34312e-07	7.45525e-07	6.05381e-07	6.07389e-07	6.94934e-07	2.45013e-07
3702	MSQN	7.66407e-05	7.15019e-05	8.54977e-05	1.31138e-05	7.93174e-06	2.40455e-05	7.5678e-06	3.80309e-06	1.8729e-05	5.14478e-06	6.78394e-06	1.29841e-05	6.70847e-06	5.3169e-06	1.70289e-05	2.89555e-06	1.46775e-06	1.2713e-05	1.57921e-06	1.57697e-06	1.16789e-05
3703	MSQT	5.4963e-05	4.21539e-05	4.16556e-05	4.61005e-05	4.42157e-05	9.35768e-05	8.34926e-06	4.31398e-05	5.23717e-06	3.69555e-06	2.22413e-05	3.16574e-06	3.1213e-05	2.25491e-05	3.68079e-05	3.14094e-06	5.87101e-06	6.48622e-06	1.0933e-06	3.07375e-06	4.00188e-06
3704	MSQI	6.28807e-05	7.48647e-05	6.49783e-05	0.000141742	0.00015356	0.000176775	0.000111666	0.000104348	8.25808e-05	8.83308e-05	5.93936e-05	3.84018e-05	8.67443e-05	7.38095e-05	8.87408e-05	7.90142e-06	1.92439e-05	1.46156e-05	2.73325e-06	8.47285e-06	6.12532e-06
3705	MSQM	6.18814e-05	0.000120279	9.25618e-05	0.000245033	0.000261058	0.000254678	0.000261295	0.000294992	0.000286796	0.000242529	0.000247568	0.00019935	0.000332163	0.000272798	0.000280607	6.20826e-05	5.20237e-05	0.000115282	1.99224e-05	2.78508e-05	2.32762e-05
3706	MSQQ	9.3783e-05	8.73988e-05	8.80767e-05	2.00349e-05	1.75631e-05	9.18257e-06	3.04357e-06	9.2384e-06	8.32398e-07	2.82601e-06	4.07492e-06	1.10113e-06	8.05949e-06	1.28696e-05	1.22164e-05	1.32508e-06	1.79392e-06	3.80525e-06	6.07389e-07	1.71061e-06	4.08355e-07
3707	MSQH	6.85692e-05	5.01702e-05	4.21041e-05	9.18773e-06	5.4192e-06	2.73342e-06	5.38794e-06	1.6159e-06	4.50882e-07	1.70285e-06	2.02608e-06	5.50563e-07	1.4768e-05	4.06266e-06	4.65387e-06	1.47231e-06	1.72403e-06	8.6483e-07	1.27552e-06	5.34565e-07	3.26684e-07
3708	MSQP	3.18247e-05	3.64473e-05	3.48158e-05	3.1044e-05	3.82793e-05	3.10499e-05	1.59171e-05	2.42386e-05	6.34703e-06	9.34756e-06	1.01759e-05	6.92792e-06	1.1274e-05	1.19971e-05	1.3327e-05	2.20847e-06	5.12549e-06	7.78347e-07	4.25172e-07	1.38987e-06	6.53368e-07
3709	MSQR	6.07284e-05	7.86691e-05	7.1762e-05	1.23043e-05	4.92654e-06	8.11483e-06	6.1694e-07	1.68119e-06	6.24298e-07	1.59416e-06	2.16267e-06	6.88204e-07	4.79842e-06	4.88064e-06	6.76926e-06	3.92617e-07	8.85311e-07	2.59449e-07	6.07389e-08	7.4839e-07	2.45013e-07
3710	MSQL	5.17344e-05	5.90698e-05	4.83272e-05	8.92059e-05	9.0008e-05	0.000104553	3.73866e-05	6.39833e-05	7.00255e-05	3.31875e-05	3.40108e-05	4.58344e-05	8.47411e-05	6.09944e-05	4.4106e-05	9.96266e-06	7.64163e-06	5.62139e-06	3.40138e-06	6.01385e-06	3.26684e-06
3711	MSQE	8.80177e-05	8.95387e-05	0.000112745	2.49323e-05	9.75456e-06	1.76818e-05	2.01534e-06	3.72148e-06	2.01163e-06	1.63039e-06	3.57409e-06	1.28465e-06	9.55026e-06	8.58884e-06	8.62023e-06	3.4354e-06	1.35126e-06	2.33504e-06	1.94364e-06	2.29863e-06	7.35039e-07
3712	MSQD	0.000132142	0.000121842	0.00014913	2.29896e-05	1.35973e-05	1.15743e-05	4.07181e-06	3.68883e-06	8.67081e-07	2.31877e-06	3.91556e-06	1.05525e-06	1.1041e-05	1.13973e-05	1.02597e-05	9.81543e-07	1.93371e-06	2.68097e-06	4.85911e-07	1.73734e-06	7.35039e-07
3713	MSQA	4.68915e-05	6.56595e-05	3.95812e-05	1.0321e-05	8.15343e-06	8.84089e-06	3.7839e-06	2.69317e-06	1.28328e-06	2.82601e-06	3.66515e-06	1.28465e-06	1.34169e-05	3.68093e-06	6.39907e-06	2.01216e-06	1.16488e-06	1.55669e-06	6.07389e-07	1.20277e-06	7.35039e-07
3714	MSQG	4.62765e-05	5.45521e-05	4.8103e-05	8.33776e-06	5.71479e-06	2.43445e-06	1.80969e-06	1.97499e-06	8.32398e-07	1.15939e-06	1.84396e-06	9.63486e-07	5.49722e-06	1.44511e-06	2.48559e-06	9.32466e-07	1.56094e-06	1.0378e-06	5.4665e-07	9.35488e-07	4.08355e-07
3715	MSQV	0.000159431	0.000110293	0.000112352	0.00010487	0.000129026	0.000117024	3.36849e-05	3.95815e-05	2.93767e-05	1.46735e-05	1.85989e-05	7.52437e-06	7.21627e-05	5.91403e-05	3.6755e-05	2.1594e-06	1.44911e-05	1.31454e-05	2.36882e-06	6.09404e-06	2.61347e-06
3716	MSQY	0.000147362	0.000128432	0.0001151	2.02778e-05	1.62576e-05	1.63151e-05	8.51378e-06	8.68345e-06	6.86728e-06	8.65918e-06	7.83112e-06	5.23035e-06	2.19889e-05	1.75867e-05	2.28463e-05	4.66233e-06	2.37636e-06	7.09161e-06	3.76581e-06	3.28757e-06	2.04177e-06
3717	MSQS	7.8255e-05	6.98375e-05	7.80412e-05	1.45708e-05	6.72473e-06	1.21295e-05	1.72743e-06	2.2688e-06	7.28348e-07	1.66662e-06	2.50414e-06	6.88204e-07	3.07006e-05	1.12609e-05	8.99042e-06	2.3557e-06	1.49105e-06	1.81614e-06	1.15404e-06	1.20277e-06	8.98381e-07
3718	MSQC	4.02037e-05	3.93345e-05	4.86076e-05	4.65862e-05	5.46846e-05	8.86225e-05	7.19764e-06	1.56367e-05	1.42201e-05	1.14852e-05	8.60513e-06	3.53278e-06	1.91937e-05	2.51939e-05	2.51732e-05	1.17785e-06	3.61114e-06	6.05381e-06	1.03256e-06	2.83319e-06	1.22506e-06
3719	MSQW	4.88133e-05	3.68209e-05	4.54119e-05	1.4247e-05	1.207e-05	7.21793e-06	4.35971e-06	7.19812e-06	4.09262e-06	4.78247e-06	8.21813e-06	7.38673e-06	9.55026e-06	7.06194e-06	1.12116e-05	7.50881e-06	3.9606e-06	9.42665e-06	5.40576e-06	3.42121e-06	6.86036e-06
3720	MSQF	9.05544e-05	8.91651e-05	9.34027e-05	4.10817e-05	8.1288e-05	6.14592e-05	1.8755e-05	2.73072e-05	1.87636e-05	5.3984e-06	1.34085e-05	7.43261e-06	4.3046e-05	3.28285e-05	5.36252e-05	2.20847e-06	5.52155e-06	8.38885e-06	1.63995e-06	4.41016e-06	3.34851e-06
3721	MSHK	8.03305e-05	6.74937e-05	0.000115828	1.01996e-05	5.64089e-06	6.1929e-06	2.01534e-06	1.7628e-06	4.85565e-07	1.413e-06	2.36755e-06	1.10113e-06	9.03781e-06	2.64482e-06	7.61542e-06	5.39849e-07	1.49105e-06	5.18898e-07	4.25172e-07	7.4839e-07	7.35039e-07
3722	MSHN	3.85125e-05	2.89744e-05	4.31693e-05	7.08305e-06	4.77875e-06	8.45651e-06	1.27501e-06	1.77913e-06	8.67081e-07	1.413e-06	2.11714e-06	6.42324e-07	4.61208e-06	5.09877e-06	1.07356e-05	1.0797e-06	7.22228e-07	6.91864e-07	3.64433e-07	7.4839e-07	5.71697e-07
3723	MSHT	3.68982e-05	4.96947e-05	3.43112e-05	0.000143078	0.000149742	0.000115743	0.000114669	0.000121862	8.7818e-05	9.25698e-05	7.89259e-05	3.72089e-05	0.000167153	0.000133795	0.000130837	2.79249e-05	3.36651e-05	2.71557e-05	4.79837e-06	1.30166e-05	6.04365e-06
3724	MSHI	4.44316e-05	7.26908e-05	5.53913e-05	0.000164853	0.000183588	0.000137952	0.000255825	0.00023127	0.000174283	0.0001909	0.000194685	0.000183292	0.000321308	0.000258238	0.000213179	0.000108559	7.99576e-05	0.000133703	1.14797e-05	3.59227e-05	2.11528e-05
3725	MSHM	3.99731e-05	8.94029e-05	4.14874e-05	0.000181286	0.000270172	0.000222859	0.000334423	0.000452551	0.00037333	0.000361946	0.000571126	0.000376677	0.000327923	0.000396014	0.000370088	0.000279494	0.000260375	0.000357348	0.000124697	0.000132171	0.000212345
3726	MSHQ	0.000184645	0.000104145	0.000120818	6.40308e-05	5.34037e-05	5.41558e-05	3.37261e-06	8.55287e-06	2.01163e-06	2.39124e-06	8.33195e-06	2.52342e-06	5.44598e-05	4.45529e-05	6.20339e-05	7.36157e-06	9.69183e-06	1.10698e-05	1.27552e-06	6.60187e-06	1.71509e-06
3727	MSHH	5.51936e-05	5.26499e-05	6.87346e-05	6.88068e-06	8.81852e-06	3.80116e-06	1.52179e-06	2.25247e-06	6.24298e-07	1.66662e-06	1.93502e-06	5.96444e-07	6.19602e-06	7.44366e-06	7.29811e-06	3.92617e-07	1.46775e-06	8.6483e-07	4.25172e-07	8.82032e-07	3.26684e-07
3728	MSHP	3.01336e-05	2.33697e-05	2.11362e-05	5.39526e-05	4.77382e-05	4.74931e-05	3.70164e-05	1.54245e-05	1.09252e-05	2.42384e-05	7.3303e-06	2.7987e-06	7.09514e-05	3.3701e-05	2.11539e-05	6.38003e-06	8.52695e-06	1.29724e-06	1.76143e-06	2.51245e-06	9.80052e-07
3729	MSHR	5.68079e-05	4.0999e-05	6.44737e-05	6.6783e-06	4.50779e-06	4.14283e-06	1.97421e-06	9.79336e-07	1.63011e-06	1.23185e-06	1.2293e-06	5.04683e-07	7.26751e-06	1.8541e-06	4.01925e-06	1.47231e-07	6.75632e-07	3.45932e-07	4.85911e-07	3.20739e-07	5.71697e-07
3730	MSHL	1.0762e-05	1.31455e-05	1.32872e-05	4.57767e-05	2.51007e-05	4.6767e-05	5.80746e-05	2.50057e-05	4.85912e-05	6.42735e-05	2.12169e-05	9.17147e-05	6.83892e-05	2.14585e-05	5.70627e-05	1.66862e-05	9.43556e-06	3.83984e-05	4.3732e-06	3.1272e-06	4.57357e-06
3731	MSHE	9.83953e-06	1.32814e-05	1.15492e-05	1.82136e-06	5.76406e-06	5.55225e-07	4.52423e-07	8.32436e-07	4.16199e-07	5.43463e-07	1.2976e-06	3.67042e-07	2.37592e-06	6.27122e-07	2.64424e-07	3.4354e-07	1.16488e-07	0	3.64433e-07	2.40554e-07	0
3732	MSHD	5.17344e-05	4.61281e-05	5.74657e-05	5.34264e-06	2.80813e-06	2.30632e-06	4.19519e-06	9.63014e-07	5.54932e-07	1.01446e-06	1.00166e-06	6.42324e-07	7.40727e-06	2.78115e-06	2.00962e-06	9.81543e-07	5.12549e-07	1.29724e-06	1.82217e-07	2.94011e-07	4.90026e-07
3733	MSHA	1.71423e-05	1.8954e-05	1.2222e-05	1.31542e-05	7.46372e-06	1.39233e-05	3.61938e-06	1.42004e-06	4.92502e-06	1.48547e-06	1.86672e-06	1.00937e-06	1.63053e-05	8.9433e-06	9.14908e-06	7.36157e-07	8.85311e-07	6.91864e-07	5.4665e-07	5.34565e-07	4.08355e-07
3734	MSHG	1.17613e-05	3.5666e-06	1.73799e-06	2.87369e-06	1.10847e-06	2.34903e-06	5.34682e-07	4.40701e-07	2.42783e-07	4.3477e-07	4.55298e-07	1.83521e-07	1.01559e-05	2.99928e-06	6.87503e-07	8.34312e-07	1.30467e-06	1.72966e-07	1.45773e-06	3.20739e-07	8.1671e-08
3735	MSHV	5.47324e-05	6.24326e-05	4.7206e-05	0.000211277	0.000170729	0.000209363	0.000164641	0.000145285	0.000190446	0.000152604	7.59892e-05	0.00015113	0.000208755	0.00016736	0.000217145	3.46976e-05	5.4004e-05	5.95003e-05	7.34941e-06	1.90305e-05	1.73142e-05
3736	MSHY	0.000129374	0.000111142	0.000125527	2.63085e-05	7.9071e-06	1.88777e-05	1.08581e-05	2.48098e-06	2.46251e-06	3.00716e-06	2.23096e-06	2.47754e-06	2.60885e-05	9.87035e-06	1.4702e-05	1.17785e-06	1.32797e-06	5.44843e-06	7.89606e-07	1.09586e-06	2.85848e-06
3737	MSHS	9.90103e-05	8.03675e-05	5.60641e-05	8.37419e-05	7.33563e-05	6.80792e-05	5.30569e-05	1.57183e-05	2.80934e-05	1.09417e-05	1.32492e-05	4.67979e-06	7.28615e-05	7.48456e-05	7.57311e-05	1.74715e-05	1.62851e-05	3.64093e-05	3.88729e-06	7.10971e-06	5.30861e-06
3738	MSHC	4.29711e-05	7.48647e-05	5.81384e-05	0.000116648	0.000149028	0.000129709	4.47899e-05	0.00010172	0.000101553	4.20278e-05	8.17487e-05	6.15713e-05	0.00015313	9.67403e-05	0.000114443	2.88083e-05	2.89124e-05	3.57175e-05	1.13582e-05	1.96185e-05	1.13523e-05
3739	MSHW	1.22994e-05	1.56591e-05	1.25023e-05	2.14515e-06	1.52723e-06	1.49484e-06	1.11049e-06	9.79336e-07	2.77466e-07	1.15939e-06	1.04719e-06	1.83521e-07	1.35101e-06	4.08992e-07	8.46158e-07	1.47231e-07	4.65953e-08	1.72966e-07	1.21478e-07	8.01847e-08	8.1671e-08
3740	MSHF	3.66676e-05	4.43278e-05	3.33021e-05	0.000158984	0.000137106	0.000144444	0.000110844	0.000104577	0.000115738	8.59396e-05	6.66329e-05	8.55667e-05	0.00011628	0.000130332	0.000147919	8.67194e-05	6.60256e-05	0.000107758	4.26994e-05	4.31126e-05	2.63797e-05
3741	MSPK	5.91909e-05	6.11418e-05	8.11808e-05	5.82834e-06	5.93649e-06	4.27096e-06	8.22587e-07	1.33843e-06	4.50882e-07	9.05771e-07	1.73013e-06	5.04683e-07	5.82333e-06	2.64482e-06	6.39907e-06	8.34312e-07	2.23658e-06	1.55669e-06	4.85911e-07	4.81108e-07	5.71697e-07
3742	MSPN	6.41107e-05	5.95793e-05	6.44176e-05	9.67342e-06	7.29129e-06	9.90863e-06	2.22098e-06	1.81177e-06	1.90758e-06	7.60848e-07	1.88949e-06	1.23877e-06	9.73661e-06	5.88949e-06	4.49521e-06	9.81543e-07	1.30467e-06	1.12428e-06	9.71822e-07	1.25623e-06	3.26684e-07
3743	MSPT	1.08389e-05	2.47964e-05	1.3119e-05	3.63866e-05	2.87464e-05	3.15624e-05	2.27857e-05	2.30307e-05	2.28563e-05	2.67021e-05	2.26055e-05	3.28044e-05	1.76097e-05	2.9093e-05	2.25818e-05	2.78268e-05	2.68622e-05	2.42152e-05	3.17664e-05	2.17033e-05	2.64614e-05
3744	MSPI	7.4104e-05	7.07207e-05	5.60641e-05	0.000153601	0.000142328	0.000200607	6.02134e-05	0.000103761	7.41181e-05	5.61216e-05	2.96854e-05	8.93748e-05	9.79717e-05	8.70608e-05	0.000131577	6.45365e-05	5.81044e-05	0.000104644	5.10814e-05	4.11882e-05	7.79141e-05
3745	MSPM	2.85193e-05	3.65492e-05	4.13192e-05	0.000102603	8.66087e-05	0.000141198	9.07313e-05	7.53926e-05	0.000142063	8.53961e-05	6.1579e-05	0.000102818	7.19763e-05	7.26643e-05	0.000118092	7.85235e-05	5.88266e-05	0.000119779	8.44878e-05	7.40639e-05	0.000107071
3746	MSPQ	2.35226e-05	1.87841e-05	4.2889e-05	3.88556e-06	2.48791e-06	2.17819e-06	1.35727e-06	9.46692e-07	4.16199e-07	1.12316e-06	1.34313e-06	4.58803e-07	9.78319e-07	1.14518e-06	2.37982e-06	3.4354e-07	3.49465e-07	3.45932e-07	6.07389e-08	3.74195e-07	4.08355e-07
3747	MSPH	5.28875e-05	8.72969e-05	5.57838e-05	8.66156e-06	7.75931e-06	2.30632e-06	2.05647e-06	1.40371e-06	1.73416e-06	9.05771e-07	1.77566e-06	4.12923e-07	1.05286e-05	5.61683e-06	2.27405e-06	9.32466e-07	6.05739e-07	6.05381e-07	4.85911e-07	8.01847e-07	4.08355e-07
3748	MSPP	2.59825e-05	2.61891e-05	2.74714e-05	3.68319e-06	4.80338e-06	5.16787e-06	1.89195e-06	2.08925e-06	9.36448e-07	1.26808e-06	1.34313e-06	1.00937e-06	1.58395e-06	1.25424e-06	2.37982e-06	4.90772e-07	6.05739e-07	1.72966e-07	6.07389e-08	2.40554e-07	1.63342e-07
3749	MSPR	1.21457e-05	1.94635e-05	3.81236e-06	1.29519e-06	2.88203e-06	1.75109e-06	5.75811e-07	6.03924e-07	4.50882e-07	8.69541e-07	7.05712e-07	4.58803e-07	3.72693e-06	1.25424e-06	3.70194e-07	9.81543e-08	1.63084e-07	8.6483e-08	4.25172e-07	2.67282e-07	0
3750	MSPL	4.84289e-06	5.74053e-06	2.13043e-06	2.0642e-06	2.80813e-06	1.02503e-06	9.87104e-07	8.97725e-07	3.46832e-07	1.884e-06	1.38866e-06	2.11049e-06	4.09962e-06	1.39057e-06	7.40388e-07	5.88926e-07	4.89251e-07	1.72966e-07	1.33626e-06	4.27652e-07	1.14339e-06
3751	MSPE	0.000107697	0.000102005	8.88055e-05	1.39232e-05	1.17005e-05	7.0898e-06	1.64517e-06	2.05661e-06	6.93665e-07	1.5217e-06	2.1399e-06	9.17606e-07	1.28113e-05	3.89906e-06	6.18753e-06	1.12877e-06	4.19358e-07	6.05381e-07	2.61177e-06	6.41478e-07	3.26684e-07
3752	MSPD	0.000121687	0.0001053	9.63741e-05	2.4649e-05	9.75456e-06	8.58464e-06	3.45487e-06	1.79545e-06	6.24298e-07	1.19562e-06	2.09437e-06	5.50563e-07	2.03118e-05	1.03611e-05	8.25004e-06	4.5151e-06	1.91041e-06	2.85394e-06	7.89606e-07	1.28296e-06	6.53368e-07
3753	MSPA	3.50533e-05	2.6291e-05	1.36796e-05	3.96651e-06	2.8574e-06	4.82619e-06	1.15162e-06	1.10991e-06	5.20249e-07	1.34054e-06	1.47972e-06	5.50563e-07	1.35101e-06	3.49007e-06	2.4327e-06	4.41694e-07	5.82442e-07	4.32415e-07	7.89606e-07	5.88021e-07	2.45013e-07
3754	MSPG	1.66811e-05	4.81322e-05	3.12838e-05	3.56176e-06	2.93129e-06	3.71574e-06	8.22587e-07	9.95658e-07	3.12149e-07	7.24617e-07	1.09272e-06	3.21162e-07	5.54381e-06	4.66251e-06	1.37501e-06	2.45386e-07	1.18818e-06	6.05381e-07	3.64433e-07	8.55303e-07	3.26684e-07
3755	MSPV	7.07216e-05	6.55576e-05	5.58959e-05	7.28542e-05	0.00010129	0.000104425	3.08059e-05	4.32703e-05	3.34347e-05	1.90574e-05	1.60037e-05	6.65264e-06	6.47554e-05	7.00468e-05	8.99571e-05	1.59992e-05	3.483e-05	6.15759e-05	9.59675e-06	2.53918e-05	2.4828e-05
3756	MSPY	6.97223e-05	6.38592e-05	5.94279e-05	9.10678e-06	8.54756e-06	7.13251e-06	2.55002e-06	1.59958e-06	8.32398e-07	1.08693e-06	2.48137e-06	1.05525e-06	1.02956e-05	8.26165e-06	3.22598e-06	1.47231e-06	2.39966e-06	1.90263e-06	6.07389e-07	9.88945e-07	8.1671e-07
3757	MSPS	4.91977e-05	4.78604e-05	7.09771e-05	1.1171e-05	6.23208e-06	1.25993e-05	1.23388e-06	1.50165e-06	9.01764e-07	1.08693e-06	1.43419e-06	6.88204e-07	1.03888e-05	5.61683e-06	5.55291e-06	1.03062e-06	9.78502e-07	1.21076e-06	3.03695e-07	8.01847e-07	4.90026e-07
3758	MSPC	3.68214e-05	4.5211e-05	2.81442e-05	3.15297e-05	7.48096e-05	8.80673e-05	4.07181e-06	3.28894e-05	2.12955e-05	6.99256e-06	1.75062e-05	1.8398e-05	4.1695e-05	6.09671e-05	7.56253e-05	1.85021e-05	3.12189e-05	5.01601e-05	1.34233e-05	1.36581e-05	2.4583e-05
3759	MSPW	4.98126e-05	3.96063e-05	7.40606e-05	6.5164e-06	6.33061e-06	6.87625e-06	1.15162e-06	9.46692e-07	4.50882e-07	6.15925e-07	8.87831e-07	4.58803e-07	2.74861e-06	2.75388e-06	4.12502e-06	3.4354e-07	1.49105e-06	4.32415e-07	1.21478e-07	5.34565e-07	4.08355e-07
3760	MSPF	0.000100086	8.58363e-05	8.89737e-05	3.31891e-05	4.13091e-05	5.18068e-05	8.10248e-06	8.96092e-06	2.32378e-06	2.49993e-06	6.07823e-06	2.06461e-06	3.28436e-05	4.35986e-05	3.16251e-05	3.14094e-06	6.22048e-06	2.59449e-06	1.94364e-06	4.38343e-06	2.45013e-06
3761	MSRK	3.95887e-05	3.59717e-05	5.51671e-05	9.95674e-06	5.29604e-06	2.60529e-06	2.17986e-06	1.63223e-06	5.20249e-07	1.413e-06	1.6846e-06	4.12923e-07	6.19602e-06	2.48122e-06	1.58655e-06	3.4354e-07	3.72763e-07	2.59449e-07	3.64433e-07	4.00923e-07	4.90026e-07
3762	MSRN	4.82752e-05	5.07477e-05	6.7333e-05	6.07118e-06	4.95118e-06	4.05741e-06	1.19275e-06	1.64855e-06	6.24298e-07	1.34054e-06	2.86838e-06	4.12923e-07	9.13098e-06	2.15403e-06	8.93754e-06	1.47231e-07	6.29037e-07	1.72966e-06	6.07389e-07	7.4839e-07	1.14339e-06
3763	MSRT	4.86596e-05	5.06458e-05	3.58249e-05	7.65779e-05	6.1434e-05	0.000107158	1.58348e-05	1.185e-05	1.46363e-05	1.72821e-05	7.85389e-06	4.17511e-06	4.6773e-05	2.9611e-05	4.5005e-05	6.72357e-06	3.70433e-06	9.51313e-06	1.21478e-06	2.51245e-06	2.04177e-06
3764	MSRI	3.35928e-05	3.28807e-05	3.4984e-05	9.32129e-05	6.44392e-05	5.90247e-05	6.41618e-05	3.69046e-05	6.12506e-05	6.35127e-05	3.71068e-05	2.67482e-05	6.39169e-05	4.46347e-05	4.61156e-05	1.45759e-05	1.32564e-05	5.79436e-06	7.47088e-06	6.54842e-06	2.61347e-06
3765	MSRM	2.65975e-05	3.36959e-05	1.87815e-05	9.24844e-05	0.00014484	9.12705e-05	0.000107224	0.000169817	0.000108524	0.00010083	0.000121952	0.000105662	0.000143254	0.000155226	0.000131049	5.2169e-05	6.71905e-05	8.36291e-05	1.3727e-05	2.73964e-05	2.61347e-05
3766	MSRQ	1.68348e-05	2.65627e-05	2.43879e-05	5.14027e-06	9.6314e-06	5.46683e-06	1.60404e-06	1.63223e-06	6.24298e-07	9.78233e-07	1.91225e-06	3.67042e-07	2.74861e-06	7.63452e-07	3.43751e-06	9.81543e-08	9.31907e-08	1.72966e-07	6.07389e-08	1.87098e-07	3.26684e-07
3767	MSRH	5.20419e-05	3.42734e-05	7.01922e-05	6.11166e-06	3.47321e-06	3.45948e-06	1.48066e-06	1.14256e-06	3.46832e-07	9.42002e-07	1.36589e-06	2.75282e-07	7.12775e-06	2.45395e-06	6.13464e-06	1.47231e-07	4.89251e-07	2.59449e-07	4.25172e-07	5.07836e-07	3.26684e-07
3768	MSRP	4.79677e-05	5.3601e-05	7.46213e-05	8.25681e-05	8.91951e-05	0.00013351	1.85905e-05	2.86782e-05	2.4417e-05	1.3188e-05	1.43191e-05	7.34085e-06	5.36678e-05	6.0749e-05	8.07552e-05	5.05495e-06	9.59864e-06	7.43754e-06	6.62054e-06	4.7309e-06	3.59352e-06
3769	MSRR	7.68713e-07	1.69838e-06	1.51373e-06	1.21424e-07	3.44858e-07	1.70839e-07	2.05647e-07	1.469e-07	6.93665e-08	5.43463e-07	2.95944e-07	0	0	5.45323e-08	1.0577e-07	0	2.32977e-08	0	6.07389e-08	5.34565e-08	0
3770	MSRL	1.66042e-05	2.29961e-05	1.16053e-05	1.194e-05	6.97599e-05	2.67362e-05	6.8686e-06	2.13495e-05	4.33541e-06	1.12316e-06	7.7173e-06	1.65169e-06	1.2625e-05	1.25152e-05	1.87741e-05	8.34312e-07	2.12009e-06	5.27546e-06	2.42956e-07	1.4166e-06	6.53368e-07
3771	MSRE	9.25531e-05	9.73513e-05	0.000122276	7.48779e-06	7.85784e-06	7.9867e-06	3.94842e-06	2.28512e-06	6.24298e-07	1.92024e-06	2.64073e-06	6.42324e-07	6.33578e-06	5.64409e-06	5.34137e-06	3.92617e-07	1.0251e-06	8.6483e-07	1.82217e-07	1.01567e-06	4.90026e-07
3772	MSRD	3.62064e-05	4.80982e-05	6.01568e-05	6.23308e-06	2.41401e-06	3.80116e-06	1.76856e-06	1.33843e-06	4.50882e-07	7.24617e-07	1.50248e-06	5.50563e-07	4.37914e-06	1.6905e-06	2.16828e-06	2.94463e-07	3.49465e-07	8.6483e-08	2.42956e-07	3.74195e-07	5.71697e-07
3773	MSRA	5.60392e-05	6.74258e-05	4.95046e-05	8.21634e-06	7.53761e-06	6.6627e-06	1.56292e-06	1.38739e-06	1.63011e-06	2.75355e-06	1.86672e-06	5.04683e-07	6.10285e-06	6.29848e-06	2.8029e-06	1.42324e-06	6.29037e-07	1.55669e-06	6.68128e-07	6.14749e-07	2.12345e-06
3774	MSRG	7.26434e-05	5.40425e-05	3.66659e-05	7.44732e-06	5.46846e-06	6.15019e-06	1.48066e-06	1.33843e-06	5.89615e-07	1.08693e-06	1.38866e-06	3.67042e-07	3.8201e-06	3.08108e-06	5.2356e-06	1.03062e-06	3.9606e-07	4.32415e-07	2.42956e-07	5.88021e-07	4.08355e-07
3775	MSRV	6.82617e-05	4.78604e-05	4.83833e-05	7.65779e-05	5.18273e-05	8.59318e-05	2.52946e-05	9.3853e-06	2.56309e-05	6.01432e-06	6.62458e-06	3.80806e-06	3.27038e-05	2.22492e-05	2.77645e-05	1.76678e-06	5.14878e-06	3.5458e-06	7.89606e-07	2.16499e-06	8.98381e-07
3776	MSRY	2.84424e-05	4.84039e-05	2.21453e-05	6.19261e-06	4.70485e-06	2.648e-06	1.72743e-06	1.66487e-06	5.20249e-07	1.30431e-06	1.88949e-06	8.25845e-07	2.37592e-06	2.64482e-06	2.85578e-06	2.94463e-07	3.49465e-07	2.59449e-06	3.03695e-07	3.74195e-07	2.45013e-07
3777	MSRS	4.68915e-05	3.55302e-05	4.17117e-05	7.36637e-06	5.1975e-06	1.75109e-06	1.72743e-06	1.33843e-06	2.42783e-07	1.66662e-06	1.36589e-06	5.04683e-07	3.16789e-06	1.25424e-06	7.93273e-07	1.47231e-07	2.56274e-07	3.45932e-07	1.82217e-07	1.33641e-07	0
3778	MSRC	4.25098e-05	3.1488e-05	2.51167e-05	1.01996e-05	1.57649e-05	1.8237e-05	4.4831e-06	2.33408e-06	1.07518e-06	9.78233e-07	2.20819e-06	1.00937e-06	1.15069e-05	1.16154e-05	9.7837e-06	4.90772e-07	1.25807e-06	1.64318e-06	3.64433e-07	9.0876e-07	3.26684e-07
3779	MSRW	9.64735e-05	8.43757e-05	8.44325e-05	1.78898e-05	1.04935e-05	1.55463e-05	2.96131e-06	2.36673e-06	2.15036e-06	1.48547e-06	2.86838e-06	5.50563e-07	6.98799e-06	6.05309e-06	8.35581e-06	3.4354e-07	9.55204e-07	6.91864e-07	2.42956e-07	6.41478e-07	5.71697e-07
3780	MSRF	0.000160507	9.78948e-05	0.000190506	3.65485e-05	2.25636e-05	2.94696e-05	6.04601e-06	3.67251e-06	1.17923e-06	2.53616e-06	4.12045e-06	2.29401e-06	3.73159e-05	1.56235e-05	3.37405e-05	1.37416e-06	3.47135e-06	7.35105e-06	1.03256e-06	2.0848e-06	1.71509e-06
3781	MSLK	1.08389e-05	1.3621e-05	1.62586e-05	1.61898e-06	2.88203e-06	7.68773e-07	7.81458e-07	1.35475e-06	5.20249e-07	9.78233e-07	1.38866e-06	4.12923e-07	1.58395e-06	1.6905e-06	3.70194e-07	3.4354e-07	8.85311e-07	5.18898e-07	3.64433e-07	1.0424e-06	6.53368e-07
3782	MSLN	4.39704e-05	4.69773e-05	3.39748e-05	0.000122233	0.000190805	0.00011553	9.50499e-05	7.23893e-05	7.42568e-05	5.09044e-05	3.82223e-05	4.17511e-05	0.000108314	0.000116372	8.54619e-05	0.000104191	0.000102347	8.8818e-05	7.41015e-05	7.58013e-05	4.56541e-05
3783	MSLT	1.46824e-05	4.409e-05	2.49485e-05	5.53287e-05	0.000100009	8.42234e-05	0.000100068	0.000161035	0.000167035	9.69175e-05	0.000183553	0.000170721	5.87923e-05	0.000153808	0.000118885	0.000108215	0.000257113	0.000211537	0.000118076	0.000289814	0.000271311
3784	MSLI	2.30614e-05	5.58428e-05	5.12986e-05	0.00016805	0.000295322	0.000243829	0.000327883	0.000476675	0.000384464	0.000493972	0.000402825	0.000568594	0.000137524	0.000235552	0.000221799	0.000226835	0.000328474	0.000340138	0.000248847	0.000298741	0.00053274
3785	MSLM	3.0441e-05	3.38658e-05	2.98261e-05	8.9044e-05	9.37768e-05	0.000103998	0.00016098	0.000180802	0.000218504	0.000182893	0.000255126	0.000397002	9.53628e-05	0.000138621	0.000123539	0.000203425	0.000233023	0.000204446	0.000234209	0.000292861	0.000321294
3786	MSLQ	1.81416e-05	3.04011e-05	2.0127e-05	6.26951e-05	6.96613e-05	5.65048e-05	5.83625e-05	3.42931e-05	5.73661e-05	5.2571e-05	2.5178e-05	3.35844e-05	7.01129e-05	6.04218e-05	4.4106e-05	7.14564e-05	5.22101e-05	4.69603e-05	5.08385e-05	5.0944e-05	5.24328e-05
3787	MSLH	3.35159e-05	5.5673e-05	3.38066e-05	0.000144616	0.000145555	0.00012625	0.000114463	8.14644e-05	0.000126351	9.29684e-05	6.34685e-05	0.000105754	0.000134961	0.000138539	0.000124861	0.000166323	0.00014137	0.000213959	0.000191996	0.000111697	0.000169549
3788	MSLP	2.59825e-05	2.52719e-05	3.65538e-05	2.46895e-06	7.68541e-06	7.00438e-06	9.45975e-07	1.84442e-06	1.59543e-06	1.5217e-06	2.43584e-06	1.74345e-06	8.43218e-06	3.87179e-06	1.20577e-05	1.47231e-06	1.23478e-06	1.29724e-06	1.03256e-06	8.55303e-07	1.14339e-06
3789	MSLR	2.46757e-05	1.14811e-05	2.13604e-05	3.96651e-06	2.34011e-06	9.82322e-07	1.23388e-06	8.48758e-07	6.58982e-07	1.01446e-06	1.13824e-06	4.12923e-07	9.31733e-07	7.36186e-07	1.21635e-06	3.92617e-07	7.22228e-07	4.32415e-07	3.64433e-07	6.68206e-07	4.08355e-07
3790	MSLL	4.27405e-05	4.50411e-05	5.53352e-05	0.000147651	0.00023204	0.000276716	0.000392785	0.000431087	0.000390187	0.000540746	0.000456732	0.000765375	0.000157835	0.000170223	0.000174203	0.000272967	0.00026126	0.000262043	0.000395592	0.000322022	0.000439635
3791	MSLE	2.51369e-05	2.94839e-05	1.23341e-05	1.12519e-05	1.18237e-05	4.52722e-06	1.02823e-06	2.66053e-06	2.77466e-07	2.4637e-06	2.00331e-06	4.12923e-07	1.65848e-05	1.67414e-05	7.35099e-06	5.84018e-06	7.33877e-06	2.76746e-06	2.06512e-06	5.02491e-06	6.53368e-07
3792	MSLD	7.2874e-05	8.60061e-05	6.63238e-05	6.68235e-05	0.000133805	0.000105578	2.17574e-05	5.20517e-05	2.98623e-05	2.71369e-05	1.70737e-05	1.05066e-05	6.77835e-05	6.97741e-05	8.42984e-05	3.08205e-05	2.66292e-05	8.32831e-05	1.56099e-05	1.85494e-05	4.23056e-05
3793	MSLA	1.32219e-05	5.2548e-05	2.13604e-05	9.43867e-05	9.40724e-05	9.50716e-05	0.000148148	0.000154833	0.000146571	0.000154017	0.000205089	0.00014099	0.000109292	0.000122643	9.9635e-05	0.00015052	0.000146193	0.000145983	0.000118016	0.000126131	0.000120628
3794	MSLG	2.62131e-05	4.05574e-05	2.52849e-05	0.000123407	0.000123336	0.000104425	0.000166121	0.000149985	0.000146433	0.000138112	0.000134586	0.000171592	0.000150382	0.000146392	0.000118356	0.000215203	0.000223401	0.000178328	0.000217202	0.000196506	0.00016228
3795	MSLV	4.71221e-05	4.63998e-05	4.47952e-05	0.000163153	0.000254481	0.000268216	0.000242211	0.000289018	0.000320993	0.000398974	0.000317001	0.000469218	0.000160957	0.000207441	0.000191073	0.000169513	0.000278128	0.000253049	0.000155856	0.000250684	0.00033869
3796	MSLY	4.66609e-05	5.01363e-05	5.427e-05	0.000160522	0.000165926	0.000137525	0.00012129	6.90105e-05	0.000130548	0.000102425	5.29284e-05	7.41884e-05	0.000115675	0.000130196	0.000118092	0.000168433	0.000135499	0.000135951	0.000130224	0.0001044	0.000110664
3797	MSLS	2.57519e-05	1.84105e-05	2.04073e-05	6.21285e-05	7.14842e-05	6.30394e-05	9.05668e-05	8.87931e-05	9.92635e-05	0.000113801	0.000104013	9.43299e-05	9.64343e-05	7.14646e-05	7.13945e-05	0.000123135	8.95329e-05	0.000127562	0.000129799	8.03718e-05	0.000146844
3798	MSLC	2.22158e-05	5.60127e-05	3.53204e-05	0.000152832	0.000185435	0.000146494	0.000289633	0.000335325	0.000290368	0.000275318	0.000511322	0.000321024	0.000156531	0.000210767	0.000164155	0.000332939	0.000375768	0.000284961	0.000463256	0.00047472	0.000324152
3799	MSLW	2.41376e-05	1.96673e-05	2.30423e-05	3.23796e-06	4.97581e-06	1.40942e-06	1.11049e-06	8.81402e-07	4.16199e-07	6.15925e-07	1.25207e-06	2.29401e-07	2.28274e-06	2.04496e-06	1.00481e-06	2.94463e-07	3.72763e-07	1.72966e-07	1.21478e-07	4.27652e-07	2.45013e-07
3800	MSLF	2.61363e-05	7.22152e-05	3.78993e-05	0.000179788	0.000210487	0.000188392	0.000318177	0.000401446	0.000390637	0.000425387	0.000402893	0.000567998	0.000204003	0.000388352	0.000249987	0.000430309	0.000652055	0.000500823	0.000496966	0.000767394	0.000710456
3801	MSEK	8.29442e-05	8.18281e-05	0.000106017	1.57041e-05	8.03027e-06	8.20025e-06	2.17986e-06	2.12189e-06	8.32398e-07	2.10139e-06	2.75455e-06	7.79965e-07	1.01559e-05	6.27122e-06	9.09619e-06	2.94463e-07	9.31907e-07	1.64318e-06	3.03695e-07	9.35488e-07	7.35039e-07
3802	MSEN	4.99664e-06	7.13321e-06	5.21396e-06	1.01186e-06	1.40407e-06	1.45213e-06	3.29035e-07	3.91734e-07	2.77466e-07	1.08693e-06	6.82947e-07	3.21162e-07	2.18957e-06	2.37216e-06	2.64424e-07	4.90772e-08	1.11829e-06	1.72966e-07	0	2.67282e-07	2.45013e-07
3803	MSET	1.76804e-05	2.63589e-05	2.3659e-05	8.13539e-06	4.65558e-06	1.83651e-06	3.66051e-06	1.19153e-06	3.12149e-07	1.66662e-06	1.57078e-06	5.04683e-07	2.23616e-06	5.09877e-06	1.79808e-06	2.11032e-06	1.67743e-06	4.32415e-07	2.42956e-07	8.28575e-07	8.1671e-08
3804	MSEI	0.000101393	8.0911e-05	0.000142459	2.37586e-05	2.76872e-05	4.4717e-05	9.9533e-06	4.92932e-06	3.01744e-06	2.06516e-06	4.46192e-06	2.24813e-06	2.31536e-05	1.78321e-05	2.4327e-05	2.99371e-06	3.12189e-06	2.24856e-06	1.0933e-06	2.72628e-06	1.06172e-06
3805	MSEM	4.04343e-05	3.34581e-05	3.39748e-05	2.50942e-05	4.61125e-05	3.77553e-05	2.62405e-05	3.97447e-05	2.27869e-05	1.70285e-05	2.09437e-05	2.31237e-05	2.47375e-05	2.92021e-05	5.34666e-05	2.69924e-06	4.0072e-06	1.43562e-05	7.28867e-07	2.67282e-06	5.39028e-06
3806	MSEQ	0.00010639	0.000100239	0.0001151	1.72017e-05	1.28829e-05	8.20025e-06	2.59115e-06	2.67685e-06	7.63031e-07	2.42747e-06	3.00497e-06	8.71726e-07	1.16467e-05	6.81654e-06	5.2356e-06	8.34312e-07	1.0484e-06	2.16207e-06	7.28867e-07	8.28575e-07	3.26684e-07
3807	MSEH	2.71356e-05	1.65762e-05	3.05549e-05	2.30705e-06	1.77356e-06	4.35638e-06	1.72743e-06	1.09359e-06	4.85565e-07	9.05771e-07	1.09272e-06	4.12923e-07	4.05304e-06	1.22698e-06	5.81733e-07	3.4354e-07	2.56274e-07	7.78347e-07	6.07389e-08	2.40554e-07	2.45013e-07
3808	MSEP	3.37465e-05	2.01089e-05	1.04279e-05	2.3799e-05	9.77919e-06	2.24226e-05	7.52667e-06	2.23615e-06	8.32398e-06	1.48547e-06	1.47972e-06	1.10113e-06	1.2625e-05	4.41712e-06	3.75482e-06	2.11032e-06	1.16488e-06	1.38373e-06	3.03695e-07	5.34565e-07	2.45013e-07
3809	MSER	5.48093e-05	3.8893e-05	6.40252e-05	6.11166e-06	4.18756e-06	4.82619e-06	1.3984e-06	1.14256e-06	4.85565e-07	7.97079e-07	1.43419e-06	4.58803e-07	4.8916e-06	3.21741e-06	6.61061e-06	3.4354e-07	4.19358e-07	2.59449e-07	4.25172e-07	5.07836e-07	2.45013e-07
3810	MSEL	5.52705e-05	3.2507e-05	4.74302e-05	2.65918e-05	2.43125e-05	3.07082e-05	2.01534e-06	1.21601e-05	1.59543e-06	1.413e-06	2.95944e-06	9.17606e-07	2.20355e-05	1.21062e-05	2.90338e-05	1.37416e-06	2.60934e-06	1.47021e-06	4.25172e-07	8.55303e-07	1.14339e-06
3811	MSEE	4.35092e-05	4.39202e-05	3.74508e-05	3.60224e-06	2.83276e-06	4.27096e-06	9.87104e-07	1.0283e-06	4.50882e-07	9.42002e-07	1.45695e-06	4.12923e-07	5.2177e-06	3.381e-06	3.43751e-06	9.81543e-08	4.89251e-07	7.78347e-07	6.07389e-08	4.27652e-07	8.1671e-08
3812	MSED	9.46286e-05	7.29625e-05	9.10481e-05	2.10063e-05	8.94168e-06	6.02206e-06	2.46776e-06	1.99132e-06	4.09262e-06	2.31877e-06	2.1399e-06	5.18447e-06	2.08708e-05	4.30805e-06	9.88947e-06	4.41694e-07	1.35126e-06	7.78347e-07	6.68128e-07	5.88021e-07	8.1671e-07
3813	MSEA	1.32219e-05	1.3655e-05	1.55297e-05	2.26658e-06	2.41401e-06	2.05006e-06	1.27501e-06	9.14047e-07	2.08099e-07	1.15939e-06	1.2976e-06	5.04683e-07	1.25784e-06	4.63525e-07	2.64424e-06	1.47231e-07	2.09679e-07	4.32415e-07	1.82217e-07	2.40554e-07	0
3814	MSEG	8.91707e-06	2.33018e-05	1.17735e-05	2.87369e-06	1.89672e-06	5.97935e-07	5.34682e-07	8.16113e-07	1.73416e-07	6.15925e-07	6.60182e-07	9.17606e-08	1.16467e-06	2.99928e-07	4.75964e-07	1.47231e-07	2.56274e-07	2.59449e-07	3.64433e-07	1.06913e-07	1.63342e-07
3815	MSEV	6.3342e-05	6.67464e-05	5.67929e-05	1.14948e-05	1.44348e-05	1.17879e-05	8.80168e-06	7.80204e-06	2.21973e-06	5.07232e-06	6.46523e-06	1.00478e-05	9.69002e-06	1.10428e-05	1.53366e-05	1.86493e-06	1.91041e-06	3.97822e-06	2.91547e-06	2.43227e-06	5.22694e-06
3816	MSEY	5.77304e-05	5.70317e-05	7.29954e-05	1.08472e-05	6.13355e-06	5.08245e-06	4.89439e-06	2.59524e-06	5.54932e-07	3.55062e-06	2.54967e-06	7.79965e-07	9.64343e-06	5.83496e-06	3.80771e-06	2.1594e-06	2.39966e-06	2.94042e-06	6.07389e-07	9.88945e-07	1.71509e-06
3817	MSES	4.37398e-05	3.18617e-05	4.68135e-05	1.14138e-05	5.00044e-06	5.38141e-06	1.06936e-06	1.1752e-06	4.50882e-07	7.97079e-07	1.41142e-06	6.42324e-07	6.98799e-06	3.43554e-06	6.45195e-06	1.22693e-06	3.9606e-07	3.45932e-07	1.82217e-07	4.5438e-07	2.45013e-07
3818	MSEC	4.77371e-05	3.5734e-05	4.1992e-05	6.6783e-06	5.12361e-06	2.26361e-06	1.23388e-06	1.30578e-06	5.54932e-07	1.59416e-06	2.00331e-06	4.58803e-07	9.03781e-06	8.26165e-06	3.75482e-06	1.47231e-07	1.0484e-06	4.5836e-06	3.64433e-07	8.01847e-07	3.26684e-07
3819	MSEW	5.38868e-05	4.75547e-05	7.35e-05	9.51152e-06	5.567e-06	7.30335e-06	2.83793e-06	1.87706e-06	1.56075e-06	2.53616e-06	1.2976e-06	1.92697e-06	1.35101e-05	5.53503e-06	5.18271e-06	8.83389e-07	1.0018e-06	6.91864e-07	2.55103e-06	1.2295e-06	3.26684e-07
3820	MSEF	7.37196e-05	5.9817e-05	5.91476e-05	1.47327e-05	3.94124e-05	3.38687e-05	1.09815e-05	8.92828e-06	1.35265e-06	1.70285e-06	4.71233e-06	1.51405e-06	1.46282e-05	3.84453e-05	2.37453e-05	7.85235e-07	5.40506e-06	1.47021e-06	7.28867e-07	3.74195e-06	1.22506e-06
3821	MSDK	6.76468e-05	6.91921e-05	7.79851e-05	4.4522e-06	5.12361e-06	4.69806e-06	2.42663e-06	1.92603e-06	6.24298e-07	1.55793e-06	2.1399e-06	8.71726e-07	4.33256e-06	2.31762e-06	6.61061e-06	1.12877e-06	3.26167e-07	8.6483e-07	4.85911e-07	4.00923e-07	7.35039e-07
3822	MSDN	5.74229e-05	3.32543e-05	4.56922e-05	5.66644e-06	5.567e-06	2.30632e-06	2.0976e-06	1.40371e-06	7.28348e-07	1.08693e-06	1.77566e-06	5.50563e-07	9.82978e-06	2.0177e-06	1.3327e-05	9.81543e-08	6.9893e-07	9.51313e-07	1.82217e-07	1.49678e-06	4.90026e-07
3823	MSDT	3.55146e-05	3.22013e-05	2.3603e-05	2.00349e-05	5.58178e-05	2.3832e-05	7.73232e-06	2.00764e-05	3.19086e-06	1.63039e-06	2.88659e-05	2.5693e-06	1.98925e-05	1.82411e-05	1.11587e-05	3.33725e-06	3.05199e-06	1.38373e-06	2.42956e-06	2.00462e-06	5.71697e-07
3824	MSDI	5.81916e-05	7.72764e-05	6.63238e-05	0.000148015	0.000145161	0.000152217	0.000107389	0.000113391	0.000121842	9.45625e-05	8.02918e-05	9.44675e-05	0.000149729	0.000113727	0.000126501	1.45268e-05	2.49052e-05	3.26906e-05	6.92423e-06	1.18673e-05	8.49378e-06
3825	MSDM	2.04478e-05	3.81796e-05	2.64062e-05	0.000127373	8.0081e-05	8.12337e-05	0.000267341	0.000137891	0.000149311	0.000255681	0.000155348	0.000164573	0.000276771	0.000148055	0.000160558	9.2216e-05	6.49073e-05	9.25368e-05	1.69462e-05	1.84692e-05	2.80131e-05
3826	MSDQ	4.95051e-05	5.6692e-05	2.94897e-05	1.03615e-05	7.26665e-06	4.82619e-06	1.43953e-06	1.71384e-06	7.28348e-07	1.92024e-06	2.11714e-06	9.63486e-07	6.28919e-06	2.72662e-06	1.16347e-06	7.85235e-07	6.52335e-07	2.59449e-07	4.25172e-07	6.14749e-07	3.26684e-07
3827	MSDH	6.04209e-05	4.47694e-05	8.38158e-05	8.49966e-06	6.67547e-06	4.8689e-06	1.52179e-06	1.77913e-06	1.4567e-06	1.413e-06	2.27649e-06	7.34085e-07	6.05626e-06	9.07963e-06	8.19715e-06	4.41694e-07	1.37456e-06	2.59449e-06	3.03695e-07	1.17604e-06	6.53368e-07
3828	MSDP	4.5431e-05	4.12367e-05	5.01213e-05	2.82917e-05	3.97818e-05	3.48083e-05	3.00244e-06	1.19153e-05	1.61624e-05	3.8767e-06	5.23593e-06	2.01873e-06	2.00323e-05	1.99043e-05	1.53895e-05	8.83389e-07	8.27067e-06	2.16207e-06	6.07389e-07	2.56591e-06	6.53368e-07
3829	MSDR	2.58288e-05	1.48099e-05	3.61613e-05	4.16888e-06	2.26621e-06	8.54193e-07	6.99199e-07	9.30369e-07	1.73416e-07	6.88386e-07	1.32036e-06	4.58803e-08	1.63053e-06	1.49964e-06	1.11058e-06	1.96309e-07	2.09679e-07	8.6483e-08	3.03695e-07	2.94011e-07	1.63342e-07
3830	MSDL	1.76804e-05	2.18752e-05	1.55858e-05	4.89337e-05	5.39457e-05	5.44548e-05	3.60293e-05	4.83629e-05	5.21289e-05	4.9129e-05	4.98551e-05	4.37698e-05	8.46945e-05	6.00946e-05	0.000107515	1.52139e-05	1.56094e-05	3.48526e-05	3.34064e-06	5.18528e-06	1.00455e-05
3831	MSDE	0.000136293	9.51094e-05	9.49725e-05	3.41605e-05	9.72993e-06	5.68038e-06	3.42196e-05	2.21983e-06	9.71131e-07	2.21008e-06	2.34478e-06	9.63486e-07	2.30604e-05	6.18942e-06	7.98561e-06	1.17785e-06	1.21148e-06	2.94042e-06	7.89606e-07	8.01847e-07	7.35039e-07
3832	MSDD	3.31315e-05	2.44567e-05	2.03513e-05	1.33566e-06	1.65039e-06	1.70839e-06	1.06936e-06	8.32436e-07	2.08099e-07	7.24617e-07	1.18377e-06	3.67042e-07	3.21448e-06	9.54316e-07	2.27405e-06	4.90772e-08	3.26167e-07	1.72966e-07	1.82217e-07	2.94011e-07	1.63342e-07
3833	MSDA	1.36831e-05	1.51156e-05	8.46568e-06	6.35451e-06	1.21193e-05	2.94696e-06	2.7968e-06	8.69977e-06	1.17923e-06	2.42747e-06	2.16267e-06	2.29401e-07	4.14621e-06	6.43481e-06	4.38944e-06	5.88926e-07	7.68823e-07	1.38373e-06	3.64433e-07	4.5438e-07	1.63342e-07
3834	MSDG	1.28375e-05	1.17188e-05	1.11007e-05	1.61898e-06	1.40407e-06	2.13548e-07	1.23388e-06	7.50824e-07	2.08099e-07	5.43463e-07	6.14652e-07	2.75282e-07	4.37914e-06	7.63452e-07	0	1.47231e-07	1.16488e-07	1.72966e-07	1.21478e-07	8.01847e-08	8.1671e-08
3835	MSDV	7.48727e-05	9.92875e-05	5.89233e-05	0.000105922	0.000125504	0.000133895	3.6564e-05	5.08602e-05	4.91808e-05	1.51445e-05	2.72951e-05	2.13802e-05	9.12166e-05	7.17918e-05	7.00724e-05	1.17294e-05	1.91041e-05	2.37828e-05	3.82655e-06	6.28113e-06	2.85848e-06
3836	MSDY	0.000146824	0.000107644	0.00014173	1.59065e-05	1.27351e-05	7.04709e-06	4.07181e-06	3.18284e-06	1.80353e-06	3.11585e-06	3.96109e-06	1.55993e-06	1.25784e-05	6.95287e-06	1.06827e-05	3.4354e-06	2.16668e-06	1.81614e-06	1.21478e-07	1.76406e-06	7.35039e-07
3837	MSDS	5.22725e-05	2.86347e-05	3.12277e-05	9.79484e-06	4.75412e-06	2.86155e-06	1.02823e-06	1.24049e-06	3.12149e-07	1.63039e-06	1.47972e-06	2.75282e-07	5.26429e-06	1.8541e-06	2.75001e-06	4.90772e-07	1.72403e-06	2.42152e-06	3.03695e-07	4.5438e-07	4.90026e-07
3838	MSDC	6.42644e-05	7.22832e-05	4.22723e-05	0.000254585	0.000211965	0.000234476	0.000215682	0.000208027	0.000178584	0.000197857	0.000132355	0.00017641	0.000371715	0.000240706	0.000262732	9.06455e-05	6.06438e-05	0.000124363	2.59963e-05	2.55522e-05	2.38479e-05
3839	MSDW	6.04209e-05	5.16308e-05	5.76899e-05	1.05639e-05	3.12836e-06	4.01471e-06	2.67341e-06	1.0283e-06	2.42783e-07	7.97079e-07	9.33361e-07	2.75282e-07	2.88837e-06	2.37216e-06	3.91348e-06	1.96309e-07	3.49465e-07	3.45932e-07	3.03695e-07	6.14749e-07	0
3840	MSDF	8.34823e-05	6.15834e-05	5.86991e-05	5.12408e-05	7.01786e-05	7.43575e-05	3.82503e-06	1.15888e-05	1.42548e-05	3.94916e-06	1.32947e-05	6.01032e-06	4.27199e-05	3.411e-05	5.72743e-05	1.42324e-06	7.12909e-06	1.47021e-05	3.64433e-07	2.88665e-06	2.5318e-06
3841	MSAK	3.02873e-05	3.59378e-05	2.28181e-05	4.20935e-06	1.97062e-06	1.62297e-06	6.99199e-07	1.14256e-06	3.12149e-07	1.55793e-06	1.41142e-06	5.96444e-07	2.04981e-06	1.55417e-06	2.37982e-06	2.45386e-07	3.49465e-07	2.50801e-06	3.03695e-07	1.87098e-07	8.1671e-08
3842	MSAN	4.39704e-05	3.53603e-05	2.04073e-05	4.9379e-06	4.72948e-06	9.82322e-07	9.04846e-07	1.15888e-06	4.85565e-07	1.19562e-06	1.11548e-06	8.25845e-07	4.33256e-06	4.41712e-06	3.70194e-07	4.90772e-07	4.89251e-07	0	1.21478e-07	4.5438e-07	4.08355e-07
3843	MSAT	3.33622e-05	3.89609e-05	1.7492e-05	7.66183e-05	5.64336e-05	3.45094e-05	4.44197e-05	3.2465e-05	1.71682e-05	2.10864e-05	2.06022e-05	5.8268e-06	5.43666e-05	3.79545e-05	1.25337e-05	8.3922e-06	8.29397e-06	7.78347e-07	1.33626e-06	2.99356e-06	8.98381e-07
3844	MSAI	4.16643e-05	3.66511e-05	1.97346e-05	0.000131016	6.75676e-05	0.000103272	0.000121085	7.4756e-05	0.000120143	0.000112316	3.16204e-05	8.30433e-05	0.000143766	7.27188e-05	9.56687e-05	1.88947e-05	2.37636e-05	2.89718e-05	5.28428e-06	7.08298e-06	9.47383e-06
3845	MSAM	9.92409e-05	0.000122827	0.000106241	0.000240702	0.000241721	0.000358163	0.000385012	0.00035026	0.000564158	0.000426184	0.000396815	0.000644205	0.000433256	0.000406675	0.000611455	0.000139085	0.000127695	0.000321544	2.09549e-05	5.84012e-05	9.56367e-05
3846	MSAQ	1.32219e-05	2.08561e-05	1.60904e-05	9.14725e-06	3.27615e-06	1.62297e-06	1.06936e-06	1.3221e-06	7.63031e-07	9.42002e-07	1.13824e-06	5.04683e-07	3.68034e-06	1.6905e-06	2.27405e-06	3.92617e-07	3.0287e-07	2.59449e-07	3.03695e-07	2.94011e-07	1.63342e-07
3847	MSAH	2.82886e-05	1.83086e-05	1.51373e-05	1.57851e-06	9.60676e-07	3.84387e-07	7.40328e-07	6.52891e-07	2.08099e-07	5.79694e-07	5.00828e-07	2.29401e-07	9.31733e-07	3.5446e-07	5.28848e-07	9.81543e-08	4.65953e-08	1.72966e-07	0	8.01847e-08	8.1671e-08
3848	MSAP	8.64034e-05	7.58498e-05	8.80206e-05	7.61326e-05	7.40706e-05	4.92442e-05	2.57058e-05	3.91571e-05	1.57462e-05	1.48909e-05	1.4137e-05	3.01434e-05	6.5594e-05	2.65572e-05	4.1779e-05	4.41694e-06	8.24737e-06	9.59961e-06	1.33626e-06	2.64609e-06	1.47008e-06
3849	MSAR	4.02037e-05	2.11279e-05	4.9841e-05	7.64969e-06	4.16293e-06	4.65535e-06	4.771e-06	8.81402e-07	2.08099e-07	6.52155e-07	9.56126e-07	1.83521e-07	4.28597e-06	1.17244e-06	3.22598e-06	9.81543e-08	1.0018e-06	6.91864e-07	1.21478e-07	2.13826e-07	1.63342e-07
3850	MSAL	2.34458e-05	5.74393e-05	2.38833e-05	8.29324e-05	6.68778e-05	9.25091e-05	6.7082e-05	8.0632e-05	7.83495e-05	6.76792e-05	4.03166e-05	5.65245e-05	0.000111854	8.68154e-05	7.23465e-05	2.32135e-05	1.54929e-05	1.66912e-05	5.7702e-06	7.35026e-06	6.86036e-06
3851	MSAE	4.59691e-05	2.68684e-05	3.44794e-05	5.38312e-06	4.18756e-06	1.36671e-06	7.11538e-06	2.20351e-06	3.57237e-06	6.8114e-06	4.39363e-06	1.46817e-06	9.27074e-06	9.51589e-06	3.70194e-06	2.3557e-06	1.42116e-06	5.44843e-06	2.55103e-06	7.64427e-06	9.96386e-06
3852	MSAD	7.59489e-05	6.22627e-05	6.54268e-05	1.30328e-05	4.72948e-06	8.62735e-06	3.70164e-06	1.71384e-06	4.16199e-07	1.15939e-06	2.04884e-06	9.17606e-07	6.42895e-06	3.4628e-06	3.86059e-06	2.45386e-07	6.9893e-07	9.51313e-07	4.25172e-07	9.0876e-07	4.90026e-07
3853	MSAA	3.71289e-05	2.63929e-05	2.69108e-05	2.33943e-05	8.10417e-06	1.24285e-05	3.94842e-06	1.73016e-06	7.28348e-07	2.39124e-06	1.70737e-06	7.79965e-07	1.69109e-05	5.78043e-06	1.07885e-05	3.19002e-06	1.46775e-06	6.05381e-07	1.63995e-06	6.94934e-07	2.45013e-07
3854	MSAG	7.09522e-05	6.39611e-05	4.33936e-05	1.89826e-05	6.57694e-06	4.31367e-06	1.3984e-06	5.56589e-06	4.85565e-07	1.81154e-06	1.98055e-06	8.25845e-07	1.21591e-05	2.91748e-06	1.45433e-05	6.77265e-06	1.63084e-06	9.51313e-07	1.45773e-06	1.73734e-06	8.1671e-07
3855	MSAV	8.70183e-05	0.000101427	0.000100467	0.00026523	0.000232139	0.000246392	0.000185164	0.000159713	0.000160514	0.000112098	8.04511e-05	0.000101487	0.000205121	0.000144183	0.000123327	2.14467e-05	1.75664e-05	1.47886e-05	5.52724e-06	1.07982e-05	5.88031e-06
3856	MSAY	4.46622e-05	4.5177e-05	2.99382e-05	9.87579e-06	3.94124e-06	2.94696e-06	1.64517e-06	1.28946e-06	5.89615e-07	2.13762e-06	1.54801e-06	5.04683e-07	8.29242e-06	1.14518e-06	4.97118e-06	2.45386e-07	4.89251e-07	7.78347e-07	3.64433e-07	3.20739e-07	4.08355e-07
3857	MSAS	7.62564e-05	5.40765e-05	5.32048e-05	2.73203e-05	2.96332e-05	2.02871e-05	1.48066e-06	5.76176e-06	7.63031e-07	1.26808e-06	3.75621e-06	9.63486e-07	8.94463e-06	9.87035e-06	1.57068e-05	2.45386e-07	1.11829e-06	1.90263e-06	4.25172e-07	1.09586e-06	3.26684e-07
3858	MSAC	6.64937e-05	4.63998e-05	6.22872e-05	0.00014243	0.000163758	0.000149356	6.46965e-05	9.92067e-05	6.94705e-05	3.77888e-05	3.0983e-05	4.24851e-05	0.000118982	9.34139e-05	8.59908e-05	7.11619e-06	2.25288e-05	1.87668e-05	2.61177e-06	1.02904e-05	3.18517e-06
3859	MSAW	5.41174e-05	5.1461e-05	3.39748e-05	6.03071e-06	7.14349e-06	5.12516e-06	9.04846e-07	1.24049e-06	1.38733e-07	6.88386e-07	1.43419e-06	2.29401e-07	4.79842e-06	3.81726e-06	1.90385e-06	5.39849e-07	6.05739e-07	1.72966e-07	2.42956e-07	4.27652e-07	1.63342e-07
3860	MSAF	6.54944e-05	4.73509e-05	3.86281e-05	9.32129e-05	0.00010868	8.65724e-05	3.54124e-05	3.41625e-05	4.52616e-05	2.35501e-05	1.83713e-05	3.22538e-05	6.48486e-05	3.23922e-05	3.87117e-05	6.8708e-06	7.87461e-06	7.69699e-06	2.06512e-06	2.72628e-06	1.22506e-06
3861	MSGK	5.60392e-05	4.02177e-05	3.9413e-05	6.8402e-06	3.17762e-06	2.56258e-06	1.56292e-06	1.58326e-06	5.54932e-07	1.413e-06	2.07161e-06	5.04683e-07	2.51568e-06	2.94475e-06	2.27405e-06	9.81543e-08	6.52335e-07	9.51313e-07	2.42956e-07	2.94011e-07	6.53368e-07
