## Supplementary material for "Distinct functional constraints driving conservation of the cofilin N-terminal regulatory tail": Dataset S2 (part 2 of 3)

### Sheet: Normalized reads (continued)
Datset S2. Normalized read counts and enrichment scores for all screens. Values in this tab are read counts as a fraction of total reads for that condition and timepoint.
3862	MSGN	2.22927e-05	1.52515e-05	2.20892e-05	5.94976e-06	4.60632e-06	1.28129e-06	1.06936e-06	2.00764e-06	1.07518e-06	1.73908e-06	2.54967e-06	1.10113e-06	1.95664e-06	1.22698e-06	1.32212e-06	2.94463e-07	5.59144e-07	4.32415e-07	1.82217e-07	5.07836e-07	1.63342e-07
3863	MSGT	1.66811e-05	2.29621e-05	2.56213e-05	6.08333e-05	0.000100329	9.46445e-05	6.35448e-05	0.000120409	0.000105298	6.77879e-05	0.000127415	0.000146266	0.000117538	0.000122425	0.00010815	3.11149e-05	3.96526e-05	5.38789e-05	7.47088e-06	1.21613e-05	8.98381e-06
3864	MSGI	7.42577e-05	0.000108323	0.000101027	0.000585667	0.00038597	0.000285172	0.00070253	0.000805749	0.000589754	0.00128217	0.000970923	0.000791481	0.000419699	0.000422216	0.000288698	0.000155084	0.000151971	0.000204619	7.11253e-05	7.50529e-05	6.34583e-05
3865	MSGM	7.30278e-06	1.09376e-05	9.75515e-06	5.21312e-05	3.20718e-05	2.13121e-05	6.94675e-05	6.5844e-05	4.00592e-05	9.9345e-05	7.82885e-05	6.23513e-05	5.90718e-05	4.11446e-05	5.53175e-05	4.30898e-05	2.20629e-05	3.23446e-05	9.11084e-06	1.22148e-05	6.69702e-06
3866	MSGQ	8.1868e-05	6.09719e-05	6.13341e-05	4.691e-05	3.51016e-05	4.47597e-05	1.09404e-05	4.83139e-06	1.97695e-06	3.29701e-06	6.76117e-06	2.66106e-06	3.48468e-05	1.64142e-05	2.16828e-05	2.99371e-06	7.15238e-06	2.76746e-06	7.89606e-07	2.29863e-06	1.22506e-06
3867	MSGH	4.80446e-05	4.13726e-05	3.38627e-05	8.62108e-06	9.2619e-06	3.972e-06	6.49844e-06	1.25681e-06	2.77466e-07	1.08693e-06	1.61631e-06	6.42324e-07	7.45386e-06	3.10834e-06	5.2356e-06	2.94463e-07	4.42656e-07	3.45932e-07	3.03695e-07	3.74195e-07	2.45013e-07
3868	MSGP	2.28308e-05	3.64133e-05	1.72677e-05	2.86965e-05	4.51764e-05	2.33622e-05	3.86616e-06	7.4756e-06	3.05213e-06	4.16655e-06	5.00828e-06	1.83521e-06	2.34797e-05	1.33604e-05	1.34856e-05	1.7177e-06	1.30467e-06	5.79436e-06	1.21478e-07	9.0876e-07	7.35039e-07
3869	MSGR	1.6143e-05	5.68279e-05	2.7135e-05	4.33078e-06	2.6357e-06	5.55225e-06	7.40328e-07	6.69213e-07	3.46832e-07	9.05771e-07	9.56126e-07	5.04683e-07	2.28274e-06	1.74503e-06	8.99042e-07	1.47231e-07	4.19358e-07	6.05381e-07	6.07389e-08	1.33641e-07	8.1671e-08
3870	MSGL	3.82819e-05	5.58428e-05	3.37506e-05	0.000152306	0.000114567	0.000108952	0.000216916	0.000214213	0.000176017	0.000227167	0.000218839	0.000296845	0.000189747	0.000172377	0.000185837	7.6953e-05	6.05972e-05	7.80077e-05	1.63388e-05	2.28526e-05	3.48735e-05
3871	MSGE	6.49563e-05	5.61485e-05	5.75778e-05	1.06043e-05	7.88247e-06	5.72309e-06	5.59359e-06	1.58326e-06	2.28909e-06	2.39124e-06	3.0505e-06	1.23877e-06	5.68357e-06	3.79e-06	6.50484e-06	1.47231e-06	5.59144e-07	2.85394e-06	9.11084e-07	4.27652e-07	4.08355e-07
3872	MSGD	8.46353e-05	9.14749e-05	7.51259e-05	1.279e-05	4.85265e-06	2.30632e-06	1.35727e-06	1.51797e-06	6.58982e-07	1.44923e-06	1.77566e-06	5.04683e-07	8.10607e-06	4.52618e-06	4.75964e-06	5.39849e-07	6.52335e-07	1.29724e-06	4.25172e-07	8.01847e-07	7.35039e-07
3873	MSGA	3.02104e-05	3.93685e-05	4.90561e-05	0.000115555	0.00010661	0.000113309	0.000110391	0.000100398	9.62113e-05	0.000113874	7.58526e-05	7.56566e-05	0.000135986	9.53225e-05	0.000104924	1.63427e-05	1.35126e-05	2.34369e-05	3.88729e-06	7.77792e-06	4.57357e-06
3874	MSGG	2.65975e-05	3.41035e-05	3.9413e-05	3.03559e-06	4.16293e-06	1.53755e-06	6.99199e-07	1.07727e-06	1.83821e-06	4.71001e-07	1.27483e-06	5.96444e-07	2.14298e-06	2.80841e-06	4.01925e-06	1.47231e-07	5.35846e-07	1.12428e-06	6.07389e-08	4.27652e-07	1.63342e-07
3875	MSGV	2.32151e-05	1.97352e-05	3.35824e-05	0.000139759	9.82846e-05	0.000133852	0.00014605	0.000166471	0.000193949	0.000311259	0.000183576	0.000272988	0.000121964	7.87447e-05	0.000120577	4.39241e-05	4.01186e-05	7.51537e-05	8.07827e-06	8.98069e-06	2.09894e-05
3876	MSGY	8.16374e-05	0.000111006	8.93101e-05	0.000140447	0.000173316	0.000150893	5.36327e-05	8.13339e-05	6.53779e-05	5.78969e-05	6.93191e-05	4.62015e-05	0.000154807	0.000127387	0.000158707	2.83175e-05	2.3484e-05	6.3738e-05	3.82655e-06	1.23752e-05	7.35039e-06
3877	MSGS	3.85894e-05	7.53742e-05	4.03101e-05	5.58144e-05	3.27615e-05	5.05682e-05	1.93308e-05	1.41351e-05	1.42548e-05	2.40573e-05	9.37914e-06	3.89982e-06	2.78588e-05	1.78866e-05	3.69665e-05	3.19002e-06	3.86741e-06	2.16207e-06	1.0933e-06	1.60369e-06	1.79676e-06
3878	MSGC	1.46056e-05	6.23986e-05	2.66304e-05	5.16051e-05	7.41445e-05	9.38758e-05	5.47432e-05	0.000101361	0.000114385	5.80781e-05	8.04739e-05	0.000155993	8.08278e-05	0.000107865	0.000159448	2.17412e-05	2.45557e-05	5.32735e-05	9.53601e-06	8.98069e-06	1.06172e-05
3879	MSGW	2.8058e-05	2.24526e-05	4.14874e-05	8.29729e-06	2.21695e-06	3.63032e-06	3.29035e-07	7.1818e-07	3.12149e-07	4.3477e-07	7.96771e-07	3.21162e-07	2.0964e-06	3.08108e-06	2.16828e-06	4.90772e-08	3.72763e-07	2.59449e-07	1.21478e-07	6.14749e-07	8.1671e-08
3880	MSGF	1.27606e-05	2.26564e-05	1.11007e-05	2.82512e-05	4.54227e-05	3.92502e-05	1.56292e-05	2.92495e-05	4.1169e-05	3.03977e-05	3.00724e-05	3.01434e-05	2.96291e-05	5.04969e-05	3.10434e-05	4.61325e-06	8.9929e-06	4.23767e-06	1.15404e-06	4.5438e-06	1.30674e-06
3881	MSVK	6.26501e-05	3.34581e-05	3.91888e-05	1.0321e-05	3.30079e-06	3.1178e-06	1.16807e-05	2.69317e-06	6.58982e-07	1.81154e-06	2.32202e-06	5.96444e-07	1.00627e-05	2.23583e-06	6.2933e-06	5.39849e-07	8.85311e-07	1.0378e-06	5.4665e-07	4.5438e-07	5.71697e-07
3882	MSVN	0.000101855	9.83703e-05	6.66602e-05	3.16511e-05	5.02754e-05	4.3393e-05	1.00356e-05	1.1295e-05	4.54351e-06	4.96363e-06	1.09727e-05	4.58803e-06	4.79842e-05	4.27261e-05	3.03559e-05	1.27601e-05	1.56327e-05	2.11019e-05	2.61177e-06	9.2747e-06	7.84041e-06
3883	MSVT	7.66407e-05	0.000105062	7.7873e-05	0.000136561	0.000173735	0.000153029	0.000127583	0.000178402	0.000145947	0.000129417	0.00016755	0.000137641	0.000228647	0.000235334	0.000234597	7.90142e-05	9.34236e-05	0.000120817	1.76143e-05	2.58729e-05	3.43018e-05
3884	MSVI	6.38801e-05	0.000101292	7.74245e-05	0.000235643	0.000243445	0.000227557	0.00026257	0.000276434	0.00027594	0.000274811	0.000224211	0.000287486	0.000390955	0.000306553	0.00033804	8.85843e-05	8.3196e-05	0.000160599	3.79618e-05	4.07338e-05	2.82582e-05
3885	MSVM	8.21755e-05	0.000117562	0.000101476	0.000312059	0.000328477	0.000384173	0.000411828	0.000409216	0.000550909	0.000410025	0.00037833	0.000559831	0.000465354	0.000462625	0.00057031	0.000270415	0.000202247	0.00042714	8.66137e-05	0.000100605	0.00013002
3886	MSVQ	9.8549e-05	6.97696e-05	9.23375e-05	2.75632e-05	3.37222e-05	2.46862e-05	6.78634e-06	4.1785e-06	1.59543e-06	2.89847e-06	4.48468e-06	1.74345e-06	2.75793e-05	1.10973e-05	1.95145e-05	3.4354e-06	2.32977e-06	3.45932e-06	1.0933e-06	1.63042e-06	6.53368e-07
3887	MSVH	5.38868e-05	8.93349e-05	5.30366e-05	1.91849e-05	2.37952e-05	1.23431e-05	2.13873e-06	2.98697e-06	9.71131e-07	2.35501e-06	3.18709e-06	5.04683e-07	7.12775e-06	6.68021e-06	9.09619e-06	6.8708e-07	8.15418e-07	1.12428e-06	1.82217e-07	5.34565e-07	3.26684e-07
3888	MSVP	5.35024e-05	5.36689e-05	4.34497e-05	5.48026e-05	5.26155e-05	6.46197e-05	8.51378e-06	2.28349e-05	1.03009e-05	4.60132e-06	9.60679e-06	2.01873e-06	4.58878e-05	2.28763e-05	2.25818e-05	5.44757e-06	3.21508e-06	3.19987e-06	1.51847e-06	1.84425e-06	1.14339e-06
3889	MSVR	6.07284e-05	4.60601e-05	6.22311e-05	1.09686e-05	3.9905e-06	3.33135e-06	1.15162e-06	1.06095e-06	3.81516e-07	1.15939e-06	1.20654e-06	4.58803e-07	4.37914e-06	8.72517e-07	2.16828e-06	1.81586e-06	3.0287e-07	2.59449e-07	5.4665e-07	1.33641e-07	8.1671e-08
3890	MSVL	3.60527e-05	4.73169e-05	5.23078e-05	0.000140123	0.000111808	0.000135945	0.000184342	0.000130856	0.000163878	0.000207965	0.000131285	0.000197102	0.00023107	0.00014312	0.000174784	0.000104191	7.28984e-05	0.000115022	1.99224e-05	3.08978e-05	1.91927e-05
3891	MSVE	0.000126915	0.000101869	0.000103438	6.1238e-05	4.56937e-05	4.6041e-05	1.63695e-05	2.53974e-05	2.15036e-06	3.80424e-06	7.42136e-06	1.69757e-06	4.77979e-05	3.62913e-05	4.09858e-05	5.39849e-06	9.0162e-06	1.73831e-05	1.63995e-06	2.83319e-06	1.9601e-06
3892	MSVD	0.000131757	0.000105911	7.54622e-05	4.33078e-05	2.35243e-05	2.53268e-05	1.2709e-05	9.79336e-06	4.61287e-06	1.22823e-05	7.60348e-06	6.88204e-06	2.03584e-05	2.1922e-05	2.50145e-05	8.04866e-06	9.64523e-06	1.14158e-05	1.36055e-05	6.06731e-06	1.70692e-05
3893	MSVA	3.25934e-05	3.62775e-05	2.73032e-05	3.64271e-05	8.79142e-05	5.12516e-05	3.1176e-05	2.87925e-05	7.94246e-06	1.40938e-05	1.20426e-05	9.49722e-06	4.43039e-05	2.58211e-05	6.1558e-05	7.06711e-06	5.07889e-06	9.94554e-06	7.9568e-06	2.05807e-06	2.20512e-06
3894	MSVG	6.35726e-05	5.40765e-05	5.88673e-05	9.15939e-05	0.000140973	0.000147562	1.83026e-05	3.15836e-05	5.47649e-05	1.884e-05	2.07161e-05	2.44083e-05	7.03458e-05	0.000111928	0.000105347	2.01216e-05	3.01705e-05	5.13709e-05	1.47596e-05	1.75872e-05	1.3394e-05
3895	MSVV	7.77938e-05	0.000140558	9.3627e-05	0.000340027	0.000323748	0.000346461	0.000404507	0.000430467	0.000365145	0.00039104	0.000372229	0.000378421	0.00059957	0.000470723	0.000592152	0.000223154	0.000173638	0.000306669	6.20752e-05	6.98676e-05	7.18705e-05
3896	MSVY	0.000236379	0.000149899	0.000195495	3.62652e-05	2.18739e-05	2.31913e-05	1.67396e-05	6.25143e-06	4.43946e-06	1.06156e-05	7.58071e-06	1.06442e-05	2.10572e-05	1.83229e-05	2.59665e-05	5.64387e-06	3.0287e-06	9.51313e-06	3.15842e-06	7.02953e-06	3.18517e-06
3897	MSVS	3.26703e-05	3.77041e-05	2.7135e-05	4.82457e-05	5.69509e-05	5.9281e-05	9.74766e-06	3.21385e-05	2.98623e-05	5.3984e-06	2.12852e-05	3.82183e-05	4.1928e-05	5.58138e-05	4.72262e-05	5.74203e-06	7.38536e-06	8.21588e-06	1.15404e-06	4.86454e-06	2.94015e-06
3898	MSVC	2.38301e-05	5.10194e-05	2.82563e-05	9.57628e-05	0.000131046	0.000101692	9.67362e-05	0.000192848	0.000112963	9.65915e-05	0.000133471	0.000115481	0.000130163	0.0001525	9.66735e-05	5.00587e-05	4.35666e-05	5.23222e-05	1.46381e-05	1.98056e-05	9.39216e-06
3899	MSVW	3.4669e-05	3.49527e-05	3.70023e-05	5.22122e-06	6.37988e-06	1.36671e-06	3.0847e-06	6.62684e-06	6.93665e-07	2.35501e-06	5.73675e-06	5.50563e-07	4.84501e-06	6.18942e-06	6.87503e-06	6.8708e-07	2.86561e-06	1.64318e-06	1.21478e-06	4.24979e-06	6.53368e-07
3900	MSVF	8.64034e-05	7.93484e-05	8.47128e-05	9.24439e-05	7.0893e-05	8.37536e-05	5.93497e-05	2.49078e-05	5.2996e-05	4.5361e-05	9.76614e-06	4.53297e-05	9.80649e-05	2.80296e-05	7.52022e-05	3.84765e-05	1.49105e-05	5.01601e-05	1.56706e-05	3.58158e-06	2.09078e-05
3901	MSYK	0.000155818	0.000111414	0.000163539	1.76469e-05	1.55186e-05	1.28129e-05	3.04357e-06	5.99027e-06	1.28328e-06	2.35501e-06	5.05381e-06	1.42229e-06	2.52965e-05	7.66179e-06	2.27405e-05	2.40478e-06	2.88891e-06	1.21076e-06	9.11084e-07	1.30968e-06	1.06172e-06
3902	MSYN	7.26434e-05	4.91852e-05	4.7206e-05	1.95492e-05	1.8179e-05	1.38806e-05	3.33148e-06	5.74544e-06	1.49138e-06	1.9927e-06	5.03104e-06	2.20225e-06	2.20355e-05	1.64415e-05	2.09953e-05	1.57047e-06	2.39966e-06	2.68097e-06	1.0933e-06	2.29863e-06	8.1671e-07
3903	MSYT	0.000104622	0.000129281	0.000128835	0.000304652	0.000358579	0.000287137	0.000445184	0.000430892	0.000452408	0.000431365	0.000430074	0.000401223	0.000573761	0.000513803	0.000488603	0.000240282	0.000209726	0.000278302	8.93469e-05	0.000112232	8.75513e-05
3904	MSYI	9.8549e-05	0.000131523	0.000122668	0.000408753	0.00041782	0.000416291	0.000762744	0.000654996	0.000707538	0.000760268	0.000678735	0.000933022	0.000877739	0.000704967	0.0006902	0.000522721	0.00032223	0.000550983	0.000166242	0.000170419	0.000160075
3905	MSYM	5.77304e-05	7.29286e-05	7.67517e-05	0.000303923	0.00025288	0.000279193	0.000612046	0.000545996	0.000562979	0.000647554	0.000812252	0.000942014	0.000471643	0.000415236	0.000403564	0.000533174	0.000396596	0.00065113	0.000369475	0.000282277	0.000449517
3906	MSYQ	0.000133756	9.34111e-05	7.80412e-05	0.000105679	0.000139569	0.000103784	2.66929e-05	3.09797e-05	7.0407e-06	1.03983e-05	1.57533e-05	6.37736e-06	0.000117119	8.46069e-05	0.000109842	2.50294e-05	1.13926e-05	3.55445e-05	3.03695e-06	6.73551e-06	1.02905e-05
3907	MSYH	4.60459e-05	5.61146e-05	6.66602e-05	7.48779e-06	6.74937e-06	2.30632e-06	1.06936e-06	1.77913e-06	5.20249e-07	1.23185e-06	2.23096e-06	1.14701e-06	7.64021e-06	4.96244e-06	6.82214e-06	2.94463e-07	5.35846e-07	6.05381e-07	3.64433e-07	9.35488e-07	3.26684e-07
3908	MSYP	0.000105237	7.64272e-05	8.41522e-05	3.28653e-05	5.34037e-05	4.74077e-05	2.7968e-06	1.2307e-05	2.84403e-06	2.57239e-06	7.30753e-06	2.33989e-06	2.03118e-05	1.63324e-05	3.59088e-05	2.89555e-06	4.47315e-06	4.49712e-06	6.68128e-07	1.52351e-06	2.20512e-06
3909	MSYR	3.62064e-05	3.71606e-05	3.29096e-05	3.23796e-06	4.0644e-06	1.36671e-06	1.72743e-06	1.09359e-06	4.50882e-07	1.19562e-06	1.82119e-06	4.58803e-07	2.28274e-06	1.49964e-06	3.70194e-07	2.94463e-07	3.26167e-07	2.59449e-07	3.64433e-07	3.47467e-07	0
3910	MSYL	3.95887e-05	3.89269e-05	4.40103e-05	0.000187519	0.00020721	0.000217307	0.000354329	0.00033916	0.000321548	0.000325897	0.000403622	0.000440267	0.000366404	0.000272634	0.000258448	0.00031002	0.000151947	0.000256336	0.000121356	8.38465e-05	0.000124058
3911	MSYE	0.000156741	0.000130368	0.00014728	2.53371e-05	2.02974e-05	2.9854e-05	3.82503e-06	3.13388e-06	1.2486e-06	2.97093e-06	4.09768e-06	1.97285e-06	2.59488e-05	1.45329e-05	1.57068e-05	2.1594e-06	1.93371e-06	4.75656e-06	9.11084e-07	1.33641e-06	4.90026e-07
3912	MSYD	7.91006e-05	3.83495e-05	4.24966e-05	1.78898e-05	9.5575e-06	1.76391e-05	1.43953e-05	7.00225e-06	2.49719e-06	1.53981e-05	6.53353e-06	2.70694e-06	2.86508e-05	1.11791e-05	8.726e-06	1.16804e-05	6.19718e-06	2.07559e-06	1.15404e-05	8.79359e-06	3.59352e-06
3913	MSYA	8.45585e-05	6.28402e-05	6.26236e-05	2.16539e-05	3.69245e-05	2.14829e-05	4.27745e-06	5.71279e-06	2.28909e-06	3.07962e-06	6.85223e-06	1.55993e-06	4.05304e-05	1.63324e-05	2.47501e-05	1.32508e-06	3.91401e-06	3.63229e-06	7.89606e-07	3.26084e-06	2.85848e-06
3914	MSYG	0.00013906	0.000105538	9.75515e-05	2.02778e-05	9.6314e-06	8.32838e-06	2.83793e-06	2.66053e-06	8.67081e-07	2.13762e-06	3.00497e-06	6.88204e-07	1.68644e-05	1.07156e-05	1.06827e-05	9.81543e-07	1.72403e-06	3.45932e-06	7.28867e-07	1.36314e-06	2.36846e-06
3915	MSYV	3.65139e-05	4.05574e-05	2.94897e-05	0.000101348	7.4514e-05	8.74266e-05	0.000145063	0.00010314	9.37141e-05	0.000137786	6.90459e-05	9.93767e-05	0.00013594	0.000103448	0.000119784	3.98507e-05	4.1563e-05	8.95964e-05	8.07827e-06	1.73466e-05	1.12706e-05
3916	MSYY	0.000146901	0.000154043	0.000154513	1.88611e-05	1.41146e-05	2.15684e-05	6.5807e-06	4.12953e-06	1.56075e-06	4.4564e-06	4.41639e-06	1.92697e-06	1.42555e-05	1.70413e-05	9.83658e-06	3.04278e-06	4.12369e-06	4.32415e-06	2.00438e-06	2.11153e-06	2.45013e-06
3917	MSYS	0.00013637	7.78539e-05	7.74245e-05	5.15646e-05	4.58908e-05	5.15078e-05	1.38195e-05	9.04254e-06	7.21412e-06	3.91293e-06	5.41805e-06	8.48785e-06	5.08726e-05	2.95838e-05	3.47982e-05	2.06124e-06	1.28137e-05	1.15887e-05	1.21478e-06	5.98712e-06	1.79676e-06
3918	MSYC	4.64303e-05	4.82341e-05	5.0738e-05	0.000176712	0.000171813	0.000166354	0.000193555	0.000152107	0.000168942	0.000174162	7.64901e-05	9.41922e-05	0.000338871	0.000189363	0.000222698	9.59949e-05	6.55363e-05	8.1121e-05	2.42348e-05	3.12186e-05	2.88299e-05
3919	MSYW	6.34188e-05	4.45656e-05	7.13135e-05	7.28542e-06	6.03502e-06	2.34903e-06	1.60404e-06	1.69752e-06	3.46832e-07	1.34054e-06	1.84396e-06	4.12923e-07	4.65866e-06	2.64482e-06	7.13945e-06	4.41694e-07	3.26167e-07	5.18898e-07	4.25172e-07	2.94011e-07	6.53368e-07
3920	MSYF	5.14269e-05	5.71676e-05	4.05904e-05	9.15939e-05	6.29366e-05	5.41131e-05	4.16229e-05	1.72037e-05	4.76895e-05	3.43106e-05	1.05629e-05	1.33053e-05	6.62928e-05	5.04969e-05	5.88608e-05	3.60226e-05	2.69787e-05	7.02242e-05	1.34233e-05	1.11189e-05	1.79676e-05
3921	MSSK	5.84991e-05	5.43143e-05	7.68078e-05	7.04257e-06	4.97581e-06	1.41796e-05	2.55002e-06	1.92603e-06	8.32398e-07	2.42747e-06	2.75455e-06	1.51405e-06	3.26106e-06	1.66324e-06	4.33656e-06	4.41694e-07	4.65953e-07	6.05381e-07	7.89606e-07	3.74195e-07	2.45013e-07
3922	MSSN	2.75968e-05	3.10804e-05	5.02334e-05	7.89254e-06	7.66078e-06	5.68038e-06	1.27501e-06	2.05661e-06	4.30072e-06	2.06516e-06	2.23096e-06	3.76218e-06	3.77352e-06	1.06883e-05	4.28367e-06	1.96309e-07	5.94091e-06	1.21076e-06	1.21478e-07	1.68388e-06	2.45013e-07
3923	MSST	3.89738e-05	4.78944e-05	3.78993e-05	0.000162263	0.000136268	0.000141881	0.000103934	0.000104887	0.000108489	8.52512e-05	7.11858e-05	8.23551e-05	0.000166361	0.000161388	0.000146544	1.80604e-05	2.97511e-05	3.74471e-05	6.25611e-06	1.45402e-05	8.33044e-06
3924	MSSI	6.16508e-05	7.95523e-05	8.5778e-05	0.00024224	0.00021901	0.000276929	0.000363008	0.000314138	0.000391158	0.00033644	0.000283947	0.000383972	0.00044262	0.000392387	0.00038003	9.09891e-05	9.05347e-05	0.000191127	1.96794e-05	3.91836e-05	3.74053e-05
3925	MSSM	1.94484e-05	3.82476e-05	2.45e-05	2.52561e-05	3.22689e-05	1.81089e-05	5.22754e-05	7.82816e-05	4.67877e-05	5.57955e-05	0.0001044	3.96406e-05	5.87457e-05	5.65773e-05	3.50627e-05	4.78993e-05	3.27565e-05	2.28315e-05	2.67251e-05	2.68084e-05	1.14339e-05
3926	MSSQ	0.000138445	0.00010547	0.000105064	2.58228e-05	1.92628e-05	2.31486e-05	2.83793e-06	5.14151e-06	9.46853e-06	2.86224e-06	7.67177e-06	8.94666e-06	2.48773e-05	1.40693e-05	2.50145e-05	1.0797e-06	3.21508e-06	7.17809e-06	7.28867e-07	1.97789e-06	9.47383e-06
3927	MSSH	4.91977e-05	4.67395e-05	3.45915e-05	8.86393e-06	3.22689e-06	7.90128e-06	1.89195e-06	9.63014e-07	4.16199e-07	1.12316e-06	1.50248e-06	4.12923e-07	1.16932e-05	2.09949e-06	4.75964e-06	5.88926e-07	6.75632e-07	2.59449e-07	3.64433e-07	2.40554e-07	4.08355e-07
3928	MSSP	9.76266e-06	1.26699e-05	1.45206e-05	1.46113e-05	8.49829e-06	1.00795e-05	2.55002e-06	2.66053e-06	6.58982e-07	1.48547e-06	2.61796e-06	1.00937e-06	1.16932e-05	5.2351e-06	6.02887e-06	4.41694e-07	1.39786e-06	4.32415e-07	6.07389e-07	6.94934e-07	2.45013e-07
3929	MSSR	5.04276e-05	4.45316e-05	6.60995e-05	5.66644e-06	5.54236e-06	2.86155e-06	9.87104e-07	8.48758e-07	4.50882e-07	8.3331e-07	1.18377e-06	2.75282e-07	5.45064e-06	1.7723e-06	2.85578e-06	2.94463e-07	2.09679e-07	1.72966e-07	6.07389e-08	3.20739e-07	1.14339e-06
3930	MSSL	2.22927e-05	3.37639e-05	3.03867e-05	8.46323e-05	8.92444e-05	7.86284e-05	0.000106813	0.000120262	9.77027e-05	0.00011554	9.91867e-05	8.93289e-05	0.000165196	0.000127524	0.000118674	3.38142e-05	3.16848e-05	2.84529e-05	8.38197e-06	1.40323e-05	6.20699e-06
3931	MSSE	7.56414e-05	8.88254e-05	8.91419e-05	6.6783e-06	7.46372e-06	7.47419e-06	1.64517e-06	2.12189e-06	7.63031e-07	1.884e-06	2.5952e-06	5.96444e-07	7.22093e-06	6.05309e-06	7.61542e-06	7.36157e-07	1.11829e-06	1.55669e-06	4.25172e-07	8.28575e-07	8.98381e-07
3932	MSSD	7.01067e-05	3.34921e-05	6.58753e-05	6.79973e-06	4.2122e-06	7.60231e-06	1.35727e-06	1.43636e-06	5.54932e-07	1.413e-06	1.47972e-06	6.42324e-07	8.57194e-06	3.59913e-06	5.87022e-06	1.22693e-06	3.49465e-07	6.05381e-07	1.82217e-07	4.81108e-07	4.90026e-07
3933	MSSA	1.6758e-05	2.43548e-05	3.04989e-05	4.65457e-05	6.6262e-05	6.94886e-05	3.22454e-05	7.8102e-05	7.47424e-05	3.62671e-05	6.39694e-05	8.0107e-05	8.75829e-05	5.43415e-05	5.90724e-05	1.24165e-05	9.64523e-06	1.34913e-05	4.79837e-06	4.24979e-06	2.69514e-06
3934	MSSG	6.39569e-05	3.71606e-05	4.44027e-05	2.0642e-05	9.2619e-06	5.7658e-06	4.27745e-06	2.39937e-06	1.56075e-06	6.99256e-06	2.43584e-06	9.17606e-07	1.36965e-05	8.97057e-06	3.80771e-06	4.90772e-06	4.0072e-06	2.07559e-06	4.25172e-06	2.53918e-06	3.26684e-07
3935	MSSV	3.60527e-05	5.81187e-05	4.12071e-05	8.26895e-05	0.000113237	0.000102076	6.774e-05	0.000114811	9.9749e-05	5.0687e-05	0.000109249	0.000118646	0.000103236	6.42936e-05	0.000113544	1.21221e-05	1.23012e-05	1.95452e-05	3.09768e-06	5.31892e-06	5.22694e-06
3936	MSSY	0.000104238	0.000113214	0.000166903	1.24257e-05	1.27351e-05	1.01222e-05	3.45487e-06	2.97065e-06	1.07518e-06	3.04339e-06	3.84727e-06	1.10113e-06	1.26716e-05	8.80697e-06	1.21106e-05	2.01216e-06	2.39966e-06	1.21076e-06	7.89606e-07	1.09586e-06	5.71697e-07
3937	MSSS	4.82752e-05	4.22218e-05	3.80114e-05	1.76469e-05	2.12334e-05	3.48938e-05	3.20809e-06	7.6225e-06	1.49138e-06	1.44923e-06	3.09603e-06	1.88109e-06	1.71905e-05	6.68021e-06	1.79808e-05	1.86493e-06	7.92121e-07	2.33504e-06	6.68128e-07	6.94934e-07	6.53368e-07
3938	MSSC	3.14404e-05	4.45995e-05	2.59016e-05	0.000120169	0.000100231	7.67065e-05	0.000116273	8.69324e-05	7.41875e-05	0.000127207	6.74069e-05	5.07436e-05	0.000171532	9.48862e-05	9.9635e-05	1.83058e-05	1.98962e-05	2.98366e-05	7.10645e-06	8.17884e-06	3.92021e-06
3939	MSSW	6.54175e-05	7.10264e-05	5.80263e-05	1.194e-05	1.15774e-05	3.03238e-06	3.04357e-06	4.3254e-06	3.81516e-07	4.13032e-06	4.80339e-06	5.96444e-07	1.93335e-05	1.15609e-05	5.55291e-06	2.40478e-06	2.56274e-06	4.49712e-06	2.61177e-06	1.30968e-06	1.14339e-06
3940	MSSF	8.07149e-05	4.07612e-05	4.07586e-05	9.60057e-05	6.9686e-05	0.000114846	6.71231e-05	1.23886e-05	4.3909e-05	1.66662e-05	1.76883e-05	1.59663e-05	9.58287e-05	5.09059e-05	7.31926e-05	1.53612e-05	1.32331e-05	1.91992e-05	5.7702e-06	6.28113e-06	3.1035e-06
3941	MSCK	0.00015405	0.000124322	0.000121715	2.15729e-05	1.00255e-05	1.28983e-05	4.23632e-06	2.39937e-06	9.01764e-07	2.82601e-06	2.75455e-06	1.51405e-06	1.87278e-05	7.77086e-06	9.04331e-06	9.32466e-07	1.35126e-06	2.24856e-06	6.68128e-07	9.88945e-07	1.30674e-06
3942	MSCN	8.17911e-05	7.1366e-05	5.54474e-05	1.78898e-05	8.1288e-06	9.05444e-06	3.49599e-06	6.03924e-06	1.38733e-06	1.95647e-06	1.27711e-05	1.19289e-06	1.49077e-05	1.66596e-05	1.27981e-05	2.40478e-06	7.85131e-06	1.47021e-06	9.71822e-07	2.29863e-06	8.98381e-07
3943	MSCT	4.1203e-05	4.80642e-05	2.5397e-05	0.00019104	0.000100452	0.000123303	0.000184013	0.000126661	0.000139219	0.000184451	8.33878e-05	0.000124657	0.000297642	0.000173658	0.000209794	9.11854e-05	5.63804e-05	0.000100407	1.59136e-05	2.34407e-05	3.28317e-05
3944	MSCI	4.25867e-05	7.43552e-05	6.95755e-05	0.000249809	0.000206669	0.000217606	0.000396734	0.000350357	0.000372359	0.000391511	0.000392968	0.000390304	0.000461627	0.000458235	0.000448781	0.000270464	0.000210075	0.000313501	7.73814e-05	9.21322e-05	0.000103069
3945	MSCM	4.41241e-05	9.5619e-05	4.84954e-05	0.000260211	0.000262191	0.000211156	0.000540481	0.000478732	0.000410684	0.000500058	0.000672247	0.000399847	0.000388998	0.000396614	0.000365064	0.000449743	0.000341497	0.000454382	0.00022856	0.000218263	0.000270494
3946	MSCQ	0.000103546	8.56664e-05	9.64863e-05	2.29896e-05	2.3475e-05	2.47289e-05	5.26456e-06	3.36239e-06	2.70529e-06	3.58686e-06	4.18874e-06	2.01873e-06	2.1756e-05	1.1779e-05	2.18414e-05	1.81586e-06	3.14519e-06	1.47021e-06	7.28867e-07	1.73734e-06	7.35039e-07
3947	MSCH	3.77438e-05	1.51835e-05	2.45e-05	8.45918e-06	1.2809e-06	4.8689e-06	9.45975e-07	6.03924e-07	4.50882e-07	1.05069e-06	1.16101e-06	5.50563e-07	5.63698e-06	4.90791e-07	6.66349e-06	1.96309e-07	1.16488e-07	5.18898e-07	6.07389e-07	2.67282e-07	0
3948	MSCP	9.14769e-06	1.85463e-05	1.52494e-05	2.12896e-05	1.84253e-05	8.37109e-06	7.73232e-06	7.68779e-06	1.08212e-05	7.2824e-06	6.94329e-06	9.35958e-06	2.54363e-05	1.04429e-05	5.87022e-06	3.09186e-06	5.28857e-06	1.21076e-06	6.07389e-07	1.38987e-06	2.45013e-07
3949	MSCR	5.70385e-05	5.30575e-05	6.31281e-05	6.31403e-06	4.85265e-06	1.7938e-06	2.05647e-06	2.59524e-06	1.07518e-06	2.42747e-06	2.23096e-06	6.42324e-07	4.33256e-06	2.20856e-06	5.2356e-06	2.45386e-07	4.65953e-07	6.91864e-07	3.03695e-07	2.94011e-07	1.63342e-07
3950	MSCL	3.38234e-05	4.77925e-05	4.18799e-05	0.000135387	0.000100354	0.000120142	0.000174594	0.000129044	0.000167451	0.00016293	0.000151796	0.000173886	0.000205727	0.000170686	0.000166746	9.43754e-05	7.3807e-05	0.000114503	1.42129e-05	3.7179e-05	3.1035e-05
3951	MSCE	0.000101316	9.04559e-05	8.87494e-05	8.58061e-06	1.09369e-05	4.56993e-06	3.70164e-06	4.16218e-06	4.50882e-07	2.13762e-06	2.54967e-06	8.25845e-07	1.09479e-05	5.94402e-06	7.93273e-06	5.34941e-06	2.09679e-06	2.68097e-06	1.57921e-06	3.23412e-06	4.08355e-07
3952	MSCD	3.31315e-05	4.38522e-05	4.42906e-05	3.23796e-06	5.09897e-06	1.58026e-06	1.76856e-06	1.22417e-06	3.46832e-07	1.55793e-06	1.66184e-06	2.29401e-07	2.51568e-06	1.41784e-06	3.17309e-06	4.41694e-07	3.72763e-07	6.91864e-07	1.21478e-07	4.00923e-07	8.1671e-08
3953	MSCA	2.79043e-05	2.55437e-05	2.0968e-05	7.74683e-05	7.75684e-05	3.91647e-05	1.94131e-05	2.89067e-05	1.60237e-05	1.9456e-05	9.94826e-06	1.35347e-05	7.84519e-05	4.01631e-05	4.44233e-05	1.22693e-05	1.44446e-05	3.80525e-06	1.88291e-06	4.91799e-06	2.12345e-06
3954	MSCG	4.78908e-05	2.58834e-05	3.80114e-05	1.12115e-05	1.22917e-05	7.94399e-06	6.53957e-06	3.57458e-06	1.00581e-06	3.91293e-06	2.84561e-06	1.51405e-06	1.43953e-05	5.5623e-06	8.14427e-06	3.19002e-06	1.39786e-06	1.12428e-06	6.68128e-07	1.06913e-06	4.90026e-07
3955	MSCV	5.27337e-05	6.64068e-05	5.19153e-05	0.000172907	0.000164719	0.000153669	0.00023892	0.000236281	0.000246667	0.00022887	0.000229721	0.00022073	0.000377352	0.000277433	0.000290073	0.00011489	7.84665e-05	0.000125573	4.87126e-05	2.88665e-05	3.13617e-05
3956	MSCY	0.000163044	0.000136278	0.000101084	2.64299e-05	2.39676e-05	1.84933e-05	6.12827e-06	6.64316e-06	1.90758e-06	4.96363e-06	5.73675e-06	2.24813e-06	1.37896e-05	1.9877e-05	2.24232e-05	4.71141e-06	8.27067e-06	7.6105e-06	3.94803e-06	3.10047e-06	2.28679e-06
3957	MSCS	0.000153666	0.000156863	0.000121042	0.000225605	0.000235021	0.000215983	8.35748e-05	9.06212e-05	7.90431e-05	4.52523e-05	6.62231e-05	1.83062e-05	0.000204841	0.000137967	0.000159977	2.68452e-05	2.0036e-05	3.17393e-05	6.07389e-06	1.19208e-05	4.90026e-06
3958	MSCC	3.58989e-05	6.38592e-05	4.69256e-05	0.000129033	0.000127967	0.000181644	0.000136303	0.000174436	0.000243823	0.000131301	0.00013001	0.000153194	0.0002252	0.000254284	0.000290761	7.8867e-05	7.78608e-05	0.000141486	1.00219e-05	3.57891e-05	2.83398e-05
3959	MSCW	7.45652e-06	1.40966e-05	7.40046e-06	1.21424e-06	2.7835e-06	5.97935e-07	8.22587e-07	8.97725e-07	4.16199e-07	1.15939e-06	1.59354e-06	4.12923e-07	1.86347e-06	6.54388e-07	4.75964e-07	1.47231e-07	1.63084e-07	8.6483e-08	6.07389e-08	1.87098e-07	0
3960	MSCF	0.000102469	0.000144804	9.43558e-05	0.000421785	0.000379418	0.000344111	0.000391222	0.000290553	0.000435379	0.000387779	0.000246954	0.000303223	0.000356527	0.000467533	0.000391242	0.000505838	0.000373252	0.000421259	0.000357205	0.000226976	0.000299161
3961	MSWK	2.73662e-05	3.43073e-05	2.39954e-05	2.95464e-06	2.93129e-06	1.83651e-06	2.17986e-06	1.28946e-06	4.50882e-07	1.12316e-06	1.16101e-06	7.79965e-07	2.23616e-06	1.19971e-06	8.99042e-07	1.96309e-07	3.9606e-07	0	1.82217e-07	4.27652e-07	3.26684e-07
3962	MSWN	2.59056e-05	1.70857e-05	7.84897e-06	2.79274e-06	4.95118e-06	2.47716e-06	1.06936e-06	1.19153e-06	3.46832e-07	1.70285e-06	1.06995e-06	5.96444e-07	7.03458e-06	2.39942e-06	1.58655e-06	1.96309e-07	4.89251e-07	1.98911e-06	1.82217e-07	7.21662e-07	2.45013e-07
3963	MSWT	5.75766e-05	0.000103703	7.96671e-05	0.000205935	0.000250613	0.000240626	0.000296584	0.000294715	0.000336428	0.000293615	0.00030678	0.000334972	0.000271647	0.00033202	0.00036628	0.000333283	0.000321485	0.000437517	0.000243624	0.000228179	0.000354452
3964	MSWI	5.02739e-05	7.7718e-05	7.05847e-05	0.000143199	0.000177602	0.000121295	0.000178666	0.00018831	0.000141681	0.000197857	0.000189973	0.0001871	0.000161609	0.000222683	0.000154371	0.000167353	0.000164831	0.000150394	0.000120627	0.000110414	0.000117688
3965	MSWM	1.80648e-05	4.58903e-05	2.25378e-05	4.23364e-05	9.42448e-05	4.8689e-05	7.47732e-05	0.00014091	5.72274e-05	5.53245e-05	0.000155052	9.83673e-05	5.62766e-05	0.000130005	6.00772e-05	5.9138e-05	0.000214222	9.23638e-05	6.45047e-05	0.000190759	9.65351e-05
3966	MSWQ	5.35793e-05	4.08631e-05	4.25526e-05	1.89826e-05	1.82036e-05	1.52046e-05	3.29035e-06	5.99027e-06	1.52606e-06	4.38393e-06	3.52856e-06	8.71726e-07	3.52661e-05	1.40148e-05	1.73991e-05	6.96896e-06	2.88891e-06	5.70788e-06	3.34064e-06	1.60369e-06	3.34851e-06
3967	MSWH	8.90939e-05	7.86691e-05	0.000109101	9.43057e-06	7.09422e-06	1.4265e-05	2.83793e-06	1.43636e-06	3.88452e-06	1.70285e-06	2.1399e-06	7.79965e-07	8.29242e-06	6.43481e-06	9.73081e-06	3.4354e-07	7.92121e-07	5.18898e-07	3.64433e-07	6.94934e-07	8.98381e-07
3968	MSWP	3.05948e-05	3.28467e-05	4.18238e-05	3.37558e-05	1.8376e-05	2.94269e-05	5.38794e-06	2.69317e-06	5.09844e-06	2.10139e-06	1.93502e-06	1.83521e-06	9.50367e-06	9.92488e-06	2.87694e-05	1.12877e-06	1.46775e-06	1.11563e-05	2.42956e-07	8.01847e-07	4.08355e-06
3969	MSWR	2.13702e-05	2.22148e-05	1.26705e-05	4.85695e-06	1.87209e-06	8.96902e-07	6.99199e-07	1.01198e-06	1.73416e-07	1.05069e-06	9.56126e-07	1.37641e-07	3.1213e-06	3.02654e-06	2.64424e-07	1.0797e-06	2.79572e-07	8.6483e-08	6.07389e-08	3.47467e-07	8.1671e-08
3970	MSWL	5.89603e-05	5.5707e-05	3.22929e-05	0.000100944	8.81113e-05	7.78169e-05	9.87927e-05	9.91904e-05	8.39681e-05	0.000131409	6.75662e-05	9.6211e-05	9.39652e-05	0.000117408	5.188e-05	9.65348e-05	0.000101275	5.12844e-05	7.34941e-05	7.60685e-05	4.80225e-05
3971	MSWE	8.24829e-05	7.16038e-05	6.7333e-05	1.50161e-05	5.36993e-06	5.72309e-06	2.13873e-06	1.94235e-06	3.12149e-07	2.10139e-06	2.02608e-06	5.96444e-07	1.46748e-05	6.05309e-06	5.39425e-06	8.83389e-07	7.68823e-07	1.64318e-06	8.50345e-07	7.21662e-07	4.90026e-07
3972	MSWD	2.17546e-05	2.22148e-05	3.04989e-05	3.76413e-06	2.61107e-06	1.40942e-06	1.60404e-06	1.14256e-06	6.58982e-07	9.78233e-07	1.52525e-06	4.12923e-07	3.02813e-06	1.79957e-06	1.00481e-06	1.96309e-07	3.49465e-07	1.72966e-07	4.25172e-07	4.5438e-07	3.26684e-07
3973	MSWA	7.61026e-06	7.8805e-06	4.373e-06	6.23308e-06	7.66078e-06	6.49186e-06	3.0847e-06	7.85101e-06	3.84984e-06	2.97093e-06	4.80339e-06	5.13859e-06	1.02956e-05	2.12131e-05	1.30097e-05	5.20218e-06	5.87101e-06	5.27546e-06	1.27552e-06	3.15393e-06	1.63342e-06
3974	MSWG	1.84491e-06	6.9294e-06	1.73799e-06	4.4522e-07	1.15774e-06	4.27096e-07	7.81458e-07	6.85535e-07	3.81516e-07	4.3477e-07	5.91887e-07	3.67042e-07	3.26106e-07	2.72662e-07	2.11539e-07	3.4354e-07	9.31907e-08	1.72966e-07	1.21478e-07	4.27652e-07	8.1671e-08
3975	MSWV	7.78707e-05	0.000106896	7.68078e-05	0.000148339	0.000153831	0.000183267	0.000228391	0.000227826	0.000215591	0.000201516	0.000217132	0.00034713	0.00018043	0.000150973	0.000203765	0.000176138	0.000129279	0.00019796	0.000142736	8.38197e-05	0.000139086
3976	MSWY	0.00016043	9.93214e-05	0.000145823	1.57041e-05	1.1873e-05	1.66568e-05	3.29035e-06	2.88904e-06	6.93665e-07	2.31877e-06	3.00497e-06	2.7987e-06	2.05913e-05	1.50509e-05	1.23751e-05	9.32466e-07	3.44805e-06	8.6483e-07	9.71822e-07	1.44332e-06	2.45013e-07
3977	MSWS	1.35294e-05	2.49662e-05	2.48924e-05	2.91822e-05	2.46574e-05	4.23252e-05	1.67808e-05	1.89175e-05	2.16423e-05	1.6485e-05	8.90107e-06	1.25253e-05	2.90235e-05	3.03472e-05	5.67983e-05	3.1802e-05	1.75198e-05	4.3328e-05	9.53601e-06	1.30968e-05	3.11166e-05
3978	MSWC	7.17978e-05	7.20794e-05	8.09005e-05	0.000114786	7.16812e-05	5.64194e-05	0.000156867	9.49793e-05	7.57135e-05	0.000140467	7.82657e-05	6.90957e-05	0.000115768	7.33732e-05	7.43032e-05	7.60205e-05	3.94662e-05	6.84945e-05	5.2114e-05	3.35439e-05	3.30767e-05
3979	MSWW	7.01835e-05	7.63933e-05	5.7746e-05	8.05444e-06	9.77919e-06	2.81884e-06	1.35727e-06	3.05226e-06	2.77466e-07	8.3331e-07	3.09603e-06	4.12923e-07	5.54381e-06	5.80769e-06	3.64905e-06	2.94463e-07	3.77422e-06	8.6483e-07	1.21478e-07	1.76406e-06	4.08355e-07
3980	MSWF	3.3439e-05	2.61211e-05	3.03867e-05	5.79596e-05	5.97344e-05	5.45829e-05	3.29857e-05	1.33026e-05	1.73069e-05	1.37677e-05	8.90107e-06	1.78016e-05	3.63376e-05	4.5071e-05	7.72119e-05	1.75205e-05	8.43376e-06	5.05061e-05	2.00438e-06	5.45256e-06	9.31049e-06
3981	MSFK	4.74296e-05	6.95658e-05	5.7746e-05	5.66644e-06	4.70485e-06	2.47716e-06	2.0976e-06	2.66053e-06	8.32398e-07	2.39124e-06	3.11879e-06	1.28465e-06	4.93818e-06	2.78115e-06	3.27886e-06	3.4354e-07	1.74733e-06	9.51313e-07	7.89606e-07	1.60369e-06	4.08355e-07
3982	MSFN	9.40905e-05	8.91651e-05	0.000107811	2.98298e-05	1.54447e-05	2.20382e-05	9.87104e-06	3.80309e-06	4.89034e-06	1.19924e-05	3.75621e-06	2.38578e-06	1.85881e-05	1.3933e-05	1.58126e-05	1.17785e-05	3.61114e-06	7.43754e-06	6.13463e-06	4.24979e-06	6.20699e-06
3983	MSFT	3.19785e-05	6.62369e-05	3.48719e-05	0.000176591	0.000157477	0.000104596	0.000273757	0.000280596	0.000215452	0.000276514	0.00040435	0.000321988	0.000217606	0.000230126	0.00014813	0.000379661	0.000418077	0.00025279	0.000394803	0.000435697	0.000284052
3984	MSFI	3.83588e-05	6.48103e-05	7.40606e-05	0.000152913	0.000237952	0.000313745	0.000283875	0.000346913	0.000447171	0.000343251	0.000304503	0.000740967	0.00017293	0.000203596	0.000203289	0.000231742	0.000280597	0.000303209	0.000248058	0.000265091	0.000345958
3985	MSFM	1.60661e-05	2.48983e-05	2.05195e-05	0.000106529	9.96147e-05	7.62367e-05	0.000179118	0.00018769	0.000150352	0.000208654	0.000204634	0.000260462	0.000110503	9.94669e-05	9.22312e-05	0.000269139	0.000210518	0.000172534	0.00035016	0.000253731	0.000219532
3986	MSFQ	5.01201e-05	5.81187e-05	5.61201e-05	7.74683e-05	0.000104714	6.44061e-05	5.78279e-05	3.24976e-05	2.09487e-05	2.2753e-05	1.86672e-05	1.1516e-05	7.09048e-05	9.50226e-05	9.68322e-05	4.87336e-05	4.44054e-05	6.52947e-05	1.34233e-05	1.83623e-05	1.59258e-05
3987	MSFH	0.000106621	6.35535e-05	7.24348e-05	1.80921e-05	1.308e-05	1.68703e-05	4.85326e-06	2.84007e-06	1.38733e-06	1.95647e-06	3.02773e-06	1.28465e-06	1.91471e-05	1.36876e-05	2.15241e-05	3.48448e-06	1.44446e-06	4.0647e-06	8.50345e-07	1.33641e-06	1.47008e-06
3988	MSFP	6.01134e-05	3.71946e-05	3.26293e-05	3.24201e-05	4.02991e-05	1.74682e-05	2.30324e-06	1.48369e-05	3.95389e-06	1.34054e-06	8.78725e-06	1.65169e-06	2.91632e-05	1.61688e-05	2.08895e-05	3.19002e-06	1.88711e-06	1.90263e-06	1.70069e-06	1.14931e-06	8.1671e-07
3989	MSFR	5.10426e-05	3.12163e-05	5.39897e-05	5.22122e-06	4.92654e-06	2.00735e-06	1.11049e-06	1.33843e-06	3.46832e-07	8.3331e-07	1.59354e-06	4.12923e-07	7.36069e-06	4.33532e-06	4.07213e-06	1.96309e-07	5.12549e-07	6.05381e-07	1.21478e-07	5.07836e-07	4.90026e-07
3990	MSFL	1.53743e-05	3.54283e-05	3.43112e-05	0.000108391	0.000254505	0.000214445	0.000181627	0.000289329	0.000235291	0.000269014	0.00025285	0.000390762	9.93693e-05	0.000158471	0.000107938	0.000167255	0.000189247	0.000180317	0.000184646	0.000168548	0.00016522
3991	MSFE	6.13433e-05	4.24935e-05	4.7262e-05	1.14948e-05	9.72993e-06	1.64005e-05	2.05647e-06	1.469e-06	5.89615e-07	1.26808e-06	2.11714e-06	1.10113e-06	9.55026e-06	7.11647e-06	6.66349e-06	4.90772e-07	3.28497e-06	1.55669e-06	3.03695e-07	1.12259e-06	3.26684e-07
3992	MSFD	0.000127683	9.42263e-05	9.95137e-05	1.5866e-05	1.87701e-05	1.77672e-05	1.52179e-06	2.80743e-06	1.28328e-06	1.95647e-06	3.02773e-06	1.14701e-06	1.25318e-05	8.9433e-06	1.18462e-05	7.85235e-07	1.39786e-06	1.64318e-06	6.07389e-07	1.12259e-06	4.90026e-07
3993	MSFA	2.42913e-05	2.8363e-05	2.58455e-05	6.50021e-05	4.47577e-05	6.95313e-05	3.38083e-05	2.57729e-05	2.66367e-05	3.0289e-05	1.35451e-05	1.63793e-05	5.80004e-05	3.88815e-05	9.69908e-05	1.80113e-05	8.36386e-06	2.25721e-05	1.50025e-05	4.03596e-06	1.11073e-05
3994	MSFG	4.74296e-05	5.06118e-05	5.36533e-05	0.000147368	0.000157034	0.000170155	0.000125732	9.95332e-05	0.00013575	0.000133656	6.94102e-05	0.000134154	0.000108733	0.000128096	0.000137395	0.000159354	0.00013303	0.000165355	0.000118198	0.000115306	0.000190538
3995	MSFV	3.32853e-05	7.67329e-05	2.98261e-05	0.000129478	0.000287636	0.000209149	0.000194007	0.000364672	0.000257315	0.000246623	0.000301771	0.000398562	0.000154574	0.000190809	0.000128563	0.000155476	0.000204786	0.000185593	0.000122024	0.00016347	0.000185801
3996	MSFY	0.000250601	0.00016634	0.000233899	4.28626e-05	2.51993e-05	3.96345e-05	1.10638e-05	6.77374e-06	4.64756e-06	6.99256e-06	6.62458e-06	2.66106e-06	3.47536e-05	2.16493e-05	2.93511e-05	4.5151e-06	5.24198e-06	2.68097e-06	2.24734e-06	3.23412e-06	5.96198e-06
3997	MSFS	5.28106e-05	6.74598e-05	4.65332e-05	0.000117255	0.000130553	0.000142308	9.54612e-05	4.9685e-05	7.8731e-05	6.02157e-05	2.19226e-05	4.62473e-05	0.000102863	0.000120898	0.000185467	4.77521e-05	5.09054e-05	0.000114244	2.61177e-05	1.67853e-05	1.91927e-05
3998	MSFC	5.135e-05	5.12912e-05	5.40458e-05	5.9619e-05	5.74189e-05	5.38568e-05	8.65362e-05	6.08821e-05	5.68805e-05	5.88389e-05	5.71399e-05	6.12961e-05	6.92743e-05	6.35847e-05	7.40917e-05	7.50881e-05	4.72244e-05	7.29052e-05	5.07777e-05	2.93476e-05	3.99371e-05
3999	MSFW	3.35159e-05	3.09445e-05	3.14519e-05	7.93301e-06	5.2714e-06	3.75845e-06	2.01534e-06	2.90536e-06	4.16199e-07	1.63039e-06	3.41473e-06	6.42324e-07	6.19602e-06	2.23583e-06	1.37501e-06	1.96309e-07	3.58784e-06	2.59449e-07	3.64433e-07	2.459e-06	4.08355e-07
4000	MSFF	3.02873e-05	3.57e-05	4.92803e-05	5.0836e-05	4.18756e-05	3.78407e-05	3.28212e-05	2.00927e-05	2.51107e-05	3.30063e-05	9.72061e-06	9.40546e-06	4.24404e-05	4.18808e-05	4.55339e-05	2.5422e-05	4.18659e-05	2.85394e-05	2.06512e-05	1.74803e-05	1.3394e-05
4001	QTKK	4.35092e-05	5.05099e-05	5.20835e-05	8.41871e-06	5.69016e-06	4.99703e-06	4.56536e-06	4.52127e-06	1.56075e-06	2.35501e-06	5.32699e-06	1.51405e-06	7.73338e-06	3.73546e-06	3.59617e-06	1.12877e-06	1.957e-06	6.91864e-07	1.15404e-06	2.05807e-06	9.80052e-07
4002	QTKN	0.000131911	0.000137943	0.000129452	2.55799e-05	2.24404e-05	8.92631e-06	7.11538e-06	1.11318e-05	1.8729e-06	1.58329e-05	7.74006e-06	1.74345e-06	2.27343e-05	1.42329e-05	9.09619e-06	2.3557e-06	9.0162e-06	5.44843e-06	2.24734e-06	6.25441e-06	2.77681e-06
4003	QTKT	4.32786e-05	0.000109172	5.7746e-05	0.000157325	0.000198392	0.000174213	0.000147613	0.000219404	0.000189995	0.000168075	0.000211759	0.000139293	0.000133191	0.000175785	0.000160453	0.000181438	0.000214641	0.000230131	0.000174321	0.000215162	0.000274251
4004	QTKI	0.000221082	0.000235464	0.0002034	0.000622418	0.000556503	0.000709621	0.000414337	0.00035039	0.000370348	0.000328433	0.000200855	0.000183842	0.00040153	0.000415863	0.000448305	0.000312229	0.000312352	0.000415378	0.0002565	0.000212837	0.000268371
4005	QTKM	8.23292e-05	0.000128839	9.08238e-05	0.000306595	0.000350721	0.000322372	0.000351985	0.000378611	0.000356232	0.000334991	0.000286565	0.000326668	0.000236054	0.000315224	0.000248982	0.000318756	0.000377446	0.000332008	0.000384174	0.000365509	0.000314842
4006	QTKQ	0.000136523	0.00014331	0.000101981	2.33133e-05	2.76379e-05	2.38747e-05	1.22154e-05	1.02667e-05	3.01744e-06	6.44909e-06	1.12914e-05	5.64328e-06	1.95664e-05	1.82138e-05	1.9303e-05	1.12877e-06	6.59324e-06	2.68097e-06	9.71822e-07	4.83781e-06	1.14339e-06
4007	QTKH	9.90103e-05	0.000109512	0.000122444	1.0402e-05	1.17498e-05	8.20025e-06	2.34437e-06	3.70515e-06	2.35846e-06	4.02163e-06	4.02939e-06	2.70694e-06	1.72371e-05	1.23516e-05	1.43318e-05	3.38632e-06	3.54125e-06	2.24856e-06	4.85911e-07	1.84425e-06	1.22506e-06
4008	QTKP	5.57317e-05	6.41989e-05	6.22872e-05	2.57418e-05	3.28108e-05	3.6773e-05	6.29279e-06	5.10887e-06	2.94808e-06	1.73908e-06	3.77897e-06	2.15637e-06	1.78427e-05	1.895e-05	3.25242e-05	4.80956e-06	5.33517e-06	5.27546e-06	6.68128e-07	2.53918e-06	1.02089e-05
4009	QTKR	2.58288e-05	2.70043e-05	1.51373e-05	3.44034e-06	2.06915e-06	1.45213e-06	1.31614e-06	1.09359e-06	2.08099e-07	1.48547e-06	1.86672e-06	4.12923e-07	1.44419e-06	5.18057e-07	1.0577e-07	1.96309e-07	4.42656e-07	2.59449e-07	3.03695e-07	3.20739e-07	2.45013e-07
4010	QTKL	3.60527e-05	4.31389e-05	2.9714e-05	3.3432e-05	2.45835e-05	3.69865e-05	4.03068e-06	6.96961e-06	3.67642e-06	2.82601e-06	5.44081e-06	2.47754e-06	2.72532e-05	2.00679e-05	3.74425e-05	2.01216e-06	4.14698e-06	5.79436e-06	7.89606e-07	2.35208e-06	1.79676e-06
4011	QTKE	9.59354e-05	0.000129892	0.000119697	2.04801e-05	1.45826e-05	1.78099e-05	5.1823e-06	1.01198e-05	4.78629e-06	3.47816e-06	9.10596e-06	4.03747e-06	1.42089e-05	1.75049e-05	1.31154e-05	3.33725e-06	3.30827e-06	2.59449e-06	6.07389e-06	2.32536e-06	1.55175e-06
4012	QTKD	6.90305e-05	8.55645e-05	6.87906e-05	8.25681e-06	5.69016e-06	1.28556e-05	1.76856e-06	6.21878e-06	3.57237e-06	1.92024e-06	3.61962e-06	1.83521e-06	6.47554e-06	6.24395e-06	4.38944e-06	8.34312e-07	2.42296e-06	2.16207e-06	6.07389e-07	1.09586e-06	6.53368e-07
4013	QTKA	9.13231e-05	8.2915e-05	0.000102765	3.01131e-05	1.17498e-05	1.68703e-05	3.37261e-06	2.74214e-06	2.73998e-06	1.884e-06	2.66349e-06	1.23877e-06	2.02652e-05	1.137e-05	1.37501e-05	2.65017e-06	1.44446e-06	1.29724e-06	1.39699e-06	1.49678e-06	8.1671e-07
4014	QTKG	2.35995e-05	2.44907e-05	3.45355e-05	3.76413e-06	2.8574e-06	1.83651e-06	1.93308e-06	9.63014e-07	3.12149e-07	1.34054e-06	1.25207e-06	6.42324e-07	3.30765e-06	1.5269e-06	1.37501e-06	3.4354e-07	8.15418e-07	1.72966e-07	5.4665e-07	4.27652e-07	2.45013e-07
4015	QTKV	6.59556e-05	7.33362e-05	4.20481e-05	0.000101146	0.000103162	6.31248e-05	4.24455e-05	3.03431e-05	6.31235e-06	1.64488e-05	1.56622e-05	3.2575e-06	6.70847e-05	6.79745e-05	5.47887e-05	3.52374e-05	2.44626e-05	1.63453e-05	4.00877e-06	1.9672e-05	4.57357e-06
4016	QTKY	0.00016043	0.000145517	0.00013091	2.63894e-05	9.72993e-06	1.34108e-05	9.9533e-06	5.33738e-06	4.26604e-06	9.2751e-06	5.16763e-06	7.57025e-06	1.8262e-05	1.30605e-05	7.61542e-06	7.80327e-06	4.47315e-06	4.0647e-06	5.40576e-06	3.42121e-06	3.02183e-06
4017	QTKS	0.000143519	0.000133221	0.000110951	2.21801e-05	1.79819e-05	2.52841e-05	3.20809e-06	6.61052e-06	1.31796e-06	2.68108e-06	4.00662e-06	1.83521e-06	1.29511e-05	1.27878e-05	1.32212e-05	1.37416e-06	2.07349e-06	8.6483e-07	9.71822e-07	1.95116e-06	8.1671e-07
4018	QTKC	9.88565e-05	0.0001089	0.000100803	0.000264177	0.000237583	0.000299266	0.000114504	0.000140567	0.000120663	7.68094e-05	4.53021e-05	5.94609e-05	0.000222777	0.000182711	0.000249616	0.000101099	9.56369e-05	0.000142265	6.68128e-05	6.1368e-05	6.48467e-05
4019	QTKW	2.84424e-06	1.27039e-05	3.02746e-06	8.9044e-07	1.33017e-06	3.41677e-07	1.15162e-06	9.95658e-07	3.46832e-07	1.5217e-06	1.02442e-06	2.75282e-07	3.72693e-07	1.90863e-07	1.58655e-07	1.47231e-07	2.32977e-08	1.72966e-07	1.21478e-07	5.34565e-08	2.45013e-07
4020	QTKF	8.27136e-05	9.12711e-05	9.00389e-05	1.63922e-05	1.16266e-05	1.00795e-05	6.33392e-06	6.12085e-06	1.97695e-06	3.91293e-06	5.82781e-06	2.15637e-06	1.43487e-05	5.72589e-06	4.91829e-06	3.72986e-06	2.0036e-06	1.55669e-06	1.21478e-06	1.97789e-06	1.14339e-06
4021	QTNK	3.7052e-05	3.45451e-05	6.51465e-05	3.92603e-06	5.04971e-06	2.47716e-06	3.66051e-06	5.07623e-06	1.52606e-06	2.78978e-06	5.80505e-06	1.60581e-06	6.80165e-06	3.10834e-06	3.59617e-06	9.81543e-07	2.49285e-06	2.07559e-06	1.57921e-06	2.83319e-06	1.14339e-06
4022	QTNN	7.44114e-05	9.61624e-05	0.000107811	1.24257e-05	1.09369e-05	1.45213e-05	3.53712e-06	9.94026e-06	8.46271e-06	4.56509e-06	9.49296e-06	4.58803e-06	1.26716e-05	1.33877e-05	1.4702e-05	3.14094e-06	5.80112e-06	6.05381e-06	3.5836e-06	6.52169e-06	3.18517e-06
4023	QTNT	1.69886e-05	3.57e-05	2.45561e-05	4.01912e-05	4.43389e-05	5.69319e-05	4.44197e-05	5.24434e-05	4.63021e-05	4.72088e-05	4.04988e-05	6.39571e-05	2.80452e-05	4.49892e-05	3.01444e-05	2.97898e-05	3.89071e-05	3.5458e-05	2.27163e-05	2.72895e-05	3.29134e-05
4024	QTNI	8.58653e-05	0.000148473	0.000101868	0.000457201	0.000450828	0.000412575	0.000799143	0.00078102	0.000705284	0.000887982	0.000984923	0.00081878	0.000467916	0.000497444	0.000389656	0.00104358	0.000908516	0.000640234	0.00122863	0.00110305	0.000903526
4025	QTNM	5.37331e-05	9.63323e-05	6.72769e-05	0.000328734	0.000346755	0.000254165	0.000574289	0.00055987	0.000482964	0.000617193	0.000764787	0.000484771	0.000307798	0.00035596	0.000291343	0.00066902	0.000650168	0.000483786	0.000911326	0.000855758	0.000692815
4026	QTNQ	0.000138292	9.45999e-05	0.000103214	3.80461e-05	4.2122e-05	4.59129e-05	4.81213e-06	1.58816e-05	1.14802e-05	3.76801e-06	7.28477e-06	3.4869e-06	5.18509e-05	3.24467e-05	5.22502e-05	3.48448e-06	1.04607e-05	8.47533e-06	2.73325e-06	4.57053e-06	4.32856e-06
4027	QTNH	1.42981e-05	1.98031e-05	1.32311e-05	3.76413e-06	6.7001e-06	3.75845e-06	1.80969e-06	3.78677e-06	5.54932e-07	1.26808e-06	2.5952e-06	5.96444e-07	3.30765e-06	4.52618e-06	2.64424e-06	3.92617e-07	1.42116e-06	2.59449e-07	3.64433e-07	8.01847e-07	3.26684e-07
4028	QTNP	4.25867e-05	5.93415e-05	3.504e-05	0.000128345	0.000138732	0.000178185	6.07481e-05	8.29661e-05	8.65694e-05	4.85856e-05	4.99917e-05	4.24851e-05	9.3313e-05	9.25959e-05	0.000118303	5.56535e-05	5.5961e-05	7.05701e-05	3.92981e-05	3.11384e-05	3.80587e-05
4029	QTNR	5.88834e-05	5.92736e-05	8.99828e-05	6.11166e-06	1.78834e-05	5.72309e-06	7.73232e-06	1.28946e-05	2.25441e-06	6.63025e-06	6.21482e-06	1.78933e-06	7.64021e-06	1.27606e-05	5.87022e-06	4.17156e-06	2.93551e-06	3.19987e-06	4.3732e-06	1.47005e-06	3.51185e-06
4030	QTNL	3.49765e-05	5.43822e-05	3.96934e-05	7.94111e-05	0.000128238	0.000134151	7.04957e-05	0.000123788	0.000157809	7.94543e-05	9.31767e-05	0.000131309	7.17434e-05	0.000132759	0.00010339	8.36766e-05	0.000168931	0.000131973	7.20363e-05	0.000148128	0.000114584
4031	QTNE	8.53272e-05	6.37233e-05	0.000116445	8.82345e-06	3.35005e-06	5.63767e-06	1.72743e-06	2.17086e-06	9.36448e-07	1.5217e-06	2.48137e-06	6.88204e-07	7.54703e-06	4.41712e-06	5.65868e-06	3.4354e-07	1.09499e-06	1.21076e-06	7.28867e-07	8.01847e-07	5.71697e-07
4032	QTND	9.46286e-05	0.00012405	0.000145038	1.04829e-05	8.52292e-06	9.3107e-06	1.85082e-06	2.92169e-06	5.54932e-07	1.884e-06	2.57243e-06	9.17606e-07	8.47877e-06	7.52546e-06	9.04331e-06	7.85235e-07	3.42476e-06	5.01601e-06	7.28867e-07	1.49678e-06	4.90026e-07
4033	QTNA	5.36562e-05	3.72286e-05	2.57895e-05	5.70691e-05	4.7886e-05	5.38141e-05	3.10527e-05	1.57347e-05	8.56676e-06	1.74633e-05	8.74172e-06	6.69852e-06	4.93352e-05	3.42463e-05	4.47406e-05	3.28817e-05	2.01991e-05	2.10154e-05	8.01754e-06	1.05309e-05	1.08622e-05
4034	QTNG	4.15105e-05	3.90628e-05	3.33021e-05	9.67342e-06	7.53761e-06	4.18554e-06	1.97421e-06	1.66487e-06	8.32398e-07	3.33324e-06	1.88949e-06	7.34085e-07	6.6153e-06	2.91748e-06	1.90385e-06	2.25755e-06	1.25807e-06	8.6483e-07	4.85911e-07	8.82032e-07	1.38841e-06
4035	QTNV	3.6437e-05	6.51839e-05	3.33021e-05	0.000136116	0.000142131	0.000149569	0.000148395	0.000156269	0.000147161	0.000128185	0.000153754	0.000121491	0.000101885	0.000151436	0.000127717	0.000122398	0.000157655	0.000158783	0.000141643	0.000152378	0.000141046
4036	QTNY	0.000188873	0.000140966	0.000170547	2.09658e-05	1.39914e-05	1.11899e-05	4.11294e-06	4.55391e-06	1.56075e-06	2.97093e-06	5.37252e-06	1.92697e-06	1.97061e-05	9.24323e-06	1.12645e-05	1.81586e-06	1.74733e-06	1.29724e-06	1.15404e-06	1.81752e-06	9.80052e-07
4037	QTNS	4.13568e-05	2.99934e-05	3.99737e-05	3.43224e-05	2.45835e-05	1.53328e-05	9.58314e-06	1.46084e-05	8.60145e-06	5.61578e-06	6.67011e-06	3.57866e-06	1.85415e-05	2.55757e-05	2.05193e-05	1.52139e-06	9.27247e-06	1.85938e-05	7.89606e-07	5.07836e-06	4.32856e-06
4038	QTNC	0.000108542	0.000141441	0.000104335	0.000199297	0.000256599	0.000221279	0.000217986	0.000290438	0.000303548	0.000204342	0.000241604	0.000230044	0.000159652	0.000233971	0.000208842	0.000234098	0.00028747	0.000296723	0.000261845	0.000278802	0.000300222
4039	QTNW	3.90506e-05	3.58698e-05	5.30927e-05	3.72366e-06	2.68497e-06	3.28864e-06	7.81458e-07	7.1818e-07	4.85565e-07	8.69541e-07	1.16101e-06	3.67042e-07	3.58717e-06	4.63525e-07	2.00962e-06	1.47231e-07	2.09679e-07	1.29724e-06	1.82217e-07	3.20739e-07	8.1671e-08
4040	QTNF	9.06313e-05	8.41039e-05	7.80973e-05	5.92548e-05	6.6065e-05	7.21793e-05	9.82991e-06	1.24212e-05	9.15638e-06	8.15194e-06	9.60679e-06	4.08335e-06	4.89625e-05	3.85816e-05	6.85388e-05	1.26128e-05	9.27247e-06	2.62908e-05	4.91985e-06	6.68206e-06	8.24877e-06
4041	QTTK	7.51033e-05	7.28606e-05	0.000102373	9.14725e-06	6.20745e-06	4.4418e-06	2.63228e-06	2.84007e-06	9.71131e-07	2.42747e-06	3.34644e-06	8.25845e-07	8.94463e-06	7.171e-06	9.04331e-06	1.37416e-06	1.35126e-06	1.29724e-06	6.68128e-07	1.06913e-06	1.14339e-06
4042	QTTN	0.000141059	0.000129824	0.000136908	2.36776e-05	1.05182e-05	9.99405e-06	3.70164e-06	3.78677e-06	3.39896e-06	3.73178e-06	4.48468e-06	1.92697e-06	8.47877e-06	8.15258e-06	1.70818e-05	1.0797e-06	1.957e-06	3.0269e-06	6.07389e-07	1.52351e-06	1.14339e-06
4043	QTTT	5.28106e-05	6.56595e-05	6.29039e-05	0.000149756	9.08701e-05	0.000195738	0.000146379	0.000135083	0.000205151	0.000151228	0.000128007	0.000160535	0.000114603	9.036e-05	0.000126236	0.000151992	0.000113366	0.000156275	0.000155249	0.000103599	0.000204749
4044	QTTI	0.00014398	0.000136618	0.000135955	0.000250983	0.000275345	0.000300206	0.000101507	0.000139049	0.000177405	9.92726e-05	6.74979e-05	6.73523e-05	0.000222125	0.000201633	0.000283569	0.000138152	0.000116139	0.000188965	7.78673e-05	7.75653e-05	9.84952e-05
4045	QTTM	0.000104545	0.000143411	0.000123677	0.000432916	0.000526303	0.000541772	0.000565611	0.000559723	0.000675526	0.000454697	0.000551366	0.000529963	0.000359975	0.000530899	0.000472473	0.000532144	0.000695552	0.0006814	0.000571978	0.000736042	0.00072777
4046	QTTQ	0.000205093	0.000197794	0.000201438	4.61815e-05	2.02727e-05	1.78526e-05	7.81458e-06	7.06754e-06	3.71111e-06	6.63025e-06	7.10265e-06	3.0281e-06	3.2005e-05	1.59234e-05	1.56539e-05	2.3557e-06	8.0144e-06	4.5836e-06	1.21478e-06	5.37237e-06	1.55175e-06
4047	QTTH	2.85961e-05	2.67665e-05	9.47483e-06	4.20935e-06	3.12836e-06	8.11483e-07	1.3984e-06	1.33843e-06	3.46832e-07	9.78233e-07	1.54801e-06	5.50563e-07	1.35101e-06	9.81582e-07	7.93273e-07	9.81543e-08	1.63084e-07	1.72966e-07	1.21478e-07	2.40554e-07	0
4048	QTTP	6.18814e-05	4.8336e-05	3.13959e-05	1.28304e-05	1.49274e-05	8.20025e-06	2.50889e-06	2.59524e-06	6.24298e-07	1.84777e-06	2.9822e-06	6.42324e-07	1.26716e-05	1.19426e-05	8.56734e-06	4.31879e-06	1.42116e-06	7.78347e-07	3.64433e-07	1.0424e-06	4.90026e-07
4049	QTTR	6.0959e-05	6.93959e-05	7.56865e-05	8.25681e-06	5.09897e-06	1.36671e-06	2.46776e-06	5.27209e-06	6.93665e-07	1.37677e-06	1.86672e-06	5.96444e-07	6.05626e-06	4.98971e-06	4.07213e-06	1.96309e-07	2.12009e-06	2.59449e-07	2.42956e-07	5.88021e-07	5.71697e-07
4050	QTTL	3.43615e-05	3.98441e-05	3.46476e-05	4.16078e-05	6.76415e-05	5.30454e-05	2.15107e-05	2.04681e-05	6.58982e-06	2.27167e-05	1.58444e-05	5.18447e-06	3.36821e-05	4.66524e-05	3.85531e-05	1.16804e-05	1.70306e-05	2.04965e-05	4.19098e-06	1.21079e-05	8.24877e-06
4051	QTTE	0.000145364	0.000154383	0.000169314	3.29463e-05	9.95162e-06	9.7378e-06	3.33148e-06	3.31342e-06	4.16199e-06	2.49993e-06	3.66515e-06	1.37641e-06	2.57624e-05	1.27878e-05	7.61542e-06	1.32508e-06	2.0269e-06	1.0378e-06	9.11084e-07	1.49678e-06	3.26684e-07
4052	QTTD	0.000126991	0.000105605	0.000146159	1.38423e-05	1.21439e-05	7.64502e-06	1.97421e-06	4.3254e-06	7.63031e-07	4.09409e-06	4.87169e-06	1.19289e-06	1.94732e-05	1.02793e-05	8.62023e-06	1.03062e-06	1.70073e-06	6.05381e-07	1.0933e-06	1.49678e-06	5.71697e-07
4053	QTTA	0.000111848	0.000101631	0.000113081	4.14055e-05	3.45597e-05	2.5882e-05	5.55246e-06	5.74544e-06	1.8729e-06	3.47816e-06	4.6668e-06	1.42229e-06	2.33865e-05	2.03678e-05	2.97742e-05	3.28817e-06	4.47315e-06	4.41063e-06	2.30808e-06	4.30325e-06	2.28679e-06
4054	QTTG	3.85125e-05	2.87366e-05	4.59725e-05	1.08067e-05	3.37468e-06	4.74077e-06	1.76856e-06	2.64421e-06	9.71131e-07	1.15939e-06	1.34313e-06	6.42324e-07	4.61208e-06	2.89021e-06	2.27405e-06	3.28817e-06	5.82442e-07	4.32415e-07	3.64433e-07	5.61293e-07	2.45013e-07
4055	QTTV	0.000130604	0.000122759	9.42998e-05	0.000320194	0.000237583	0.000346717	0.000232134	0.000121536	0.000172896	0.000175394	6.55629e-05	0.000185402	0.000219842	0.000193726	0.000263155	0.000141391	0.000107612	0.0002009	8.69174e-05	5.62897e-05	9.12265e-05
4056	QTTY	0.000167503	0.000148473	0.000181255	2.28277e-05	1.24149e-05	1.88349e-05	5.63472e-06	4.65185e-06	1.49138e-06	3.47816e-06	5.30422e-06	1.78933e-06	1.95664e-05	7.14373e-06	6.2933e-06	1.32508e-06	2.18998e-06	8.6483e-07	1.63995e-06	1.52351e-06	1.06172e-06
4057	QTTS	2.69818e-05	2.60192e-05	2.07437e-05	3.76413e-06	4.23683e-06	2.60529e-06	1.43953e-06	1.6159e-06	6.58982e-07	1.55793e-06	1.84396e-06	3.67042e-07	3.40082e-06	2.50849e-06	3.75482e-06	7.36157e-07	7.68823e-07	4.23767e-06	4.25172e-07	6.14749e-07	5.71697e-07
4058	QTTC	0.000144979	0.00016369	0.000160568	0.000511679	0.00038092	0.000508202	0.000486889	0.000390608	0.000523266	0.000487341	0.000276389	0.000348874	0.000351543	0.000347289	0.000461103	0.000361797	0.000329965	0.00050532	0.000334671	0.000230531	0.000431141
4059	QTTW	3.08254e-05	3.52245e-05	3.96934e-05	7.04257e-06	3.67028e-06	2.2209e-06	5.38794e-06	1.81177e-06	4.16199e-07	2.49993e-06	2.00331e-06	4.12923e-07	3.21448e-06	2.72662e-06	1.53366e-06	2.45386e-07	3.72763e-07	2.59449e-07	1.82217e-07	4.27652e-07	2.45013e-07
4060	QTTF	9.14e-05	7.12302e-05	8.56659e-05	1.81731e-05	1.14788e-05	1.37525e-05	6.78634e-06	5.48428e-06	2.67061e-06	4.78247e-06	5.1904e-06	2.01873e-06	1.21125e-05	1.15063e-05	1.49135e-05	1.61955e-06	2.49285e-06	6.31326e-06	1.15404e-06	2.69955e-06	2.69514e-06
4061	QTIK	0.000106313	7.37098e-05	7.55183e-05	1.194e-05	1.02226e-05	5.7658e-06	3.37261e-06	5.74544e-06	1.8729e-06	4.02163e-06	8.60513e-06	2.24813e-06	1.20659e-05	8.72517e-06	7.50965e-06	4.26971e-06	6.61654e-06	2.76746e-06	2.06512e-06	7.24335e-06	2.36846e-06
4062	QTIN	0.000226002	0.000113316	0.000121435	4.58172e-05	2.90666e-05	2.53268e-05	8.84281e-06	7.85101e-06	3.88452e-06	7.89833e-06	9.44743e-06	2.7987e-06	4.66332e-05	2.6121e-05	2.44328e-05	5.98741e-06	1.12761e-05	1.01185e-05	4.79837e-06	7.27008e-06	3.34851e-06
4063	QTIT	9.23993e-05	9.38866e-05	6.95755e-05	0.000210387	0.000178242	0.000165329	0.000269685	0.000229018	0.000238586	0.000234414	0.000184122	0.000197331	0.000167758	0.000178811	0.000162039	0.000242	0.000279758	0.000257546	0.000321673	0.000263033	0.000306838
4064	QTII	0.00013883	0.000207542	0.000174696	0.000531755	0.000536476	0.000581662	0.000701009	0.000653642	0.000738164	0.000780123	0.000577955	0.000605757	0.000481473	0.000552876	0.000513459	0.000652186	0.000737674	0.000677767	0.000771445	0.000806017	0.000803806
4065	QTIM	0.000105467	0.000161618	0.000130293	0.000220101	0.000173611	0.000232426	0.000341826	0.000242875	0.000299629	0.000314629	0.000227148	0.000271107	0.000257484	0.000205205	0.000204559	0.000375931	0.000331363	0.00032336	0.000430214	0.000390072	0.000450497
4066	QTIQ	0.000119458	0.000111482	9.51968e-05	2.18158e-05	2.78103e-05	9.65238e-06	6.37505e-06	8.96092e-06	2.18504e-06	4.49263e-06	7.55795e-06	2.61518e-06	1.26716e-05	1.71777e-05	2.23174e-05	2.11032e-06	3.63444e-06	5.01601e-06	3.64433e-06	3.55485e-06	1.9601e-06
4067	QTIH	0.000102239	6.52179e-05	9.35149e-05	1.42066e-05	7.02033e-06	1.20868e-05	3.86616e-06	2.95433e-06	3.01744e-06	2.82601e-06	3.66515e-06	2.15637e-06	7.22093e-06	5.72589e-06	1.54424e-05	1.03062e-06	1.23478e-06	1.90263e-06	8.50345e-07	1.4166e-06	9.80052e-07
4068	QTIP	7.51802e-05	8.44096e-05	7.49577e-05	1.36804e-05	9.28654e-06	1.3966e-05	6.25166e-06	2.79111e-06	3.15618e-06	3.94916e-06	3.30091e-06	5.04683e-06	1.37896e-05	7.93445e-06	1.34328e-05	1.37416e-06	1.65413e-06	3.11339e-06	2.00438e-06	1.06913e-06	1.63342e-06
4069	QTIR	0.000111771	8.46134e-05	9.82803e-05	1.08067e-05	7.61151e-06	5.38141e-06	5.22343e-06	2.97065e-06	1.10986e-06	2.4637e-06	3.07326e-06	1.33053e-06	1.5886e-05	5.34417e-06	5.39425e-06	1.42324e-06	1.30467e-06	8.6483e-07	6.07389e-07	1.30968e-06	7.35039e-07
4070	QTIL	7.63332e-05	0.000121774	8.95343e-05	0.000331568	0.000332123	0.000343898	0.000340551	0.000380635	0.000443807	0.000363975	0.000308555	0.000378008	0.000253524	0.000331202	0.000283569	0.000360521	0.000452301	0.000418491	0.000376581	0.00043837	0.000422729
4071	QTIE	7.15672e-05	7.33022e-05	4.42906e-05	2.57823e-05	1.43116e-05	7.77315e-06	2.87905e-06	3.50929e-06	7.97715e-07	2.9347e-06	4.00662e-06	1.46817e-06	1.08547e-05	8.88877e-06	8.0385e-06	1.7177e-06	1.79392e-06	7.78347e-07	7.28867e-07	1.65715e-06	8.1671e-07
4072	QTID	0.00015282	0.0001303	0.000121154	2.35157e-05	1.18483e-05	2.32767e-05	4.07181e-06	6.20246e-06	1.90758e-06	2.24631e-06	3.98386e-06	2.29401e-06	1.37431e-05	1.49691e-05	9.7837e-06	2.55201e-06	2.44626e-06	1.0378e-06	8.50345e-07	2.13826e-06	1.63342e-06
4073	QTIA	4.96589e-05	4.02856e-05	5.07941e-05	9.552e-06	1.34495e-05	8.62735e-06	2.30324e-06	4.11321e-06	1.8729e-06	3.36947e-06	4.50745e-06	1.65169e-06	1.01093e-05	1.30332e-05	4.86541e-06	1.86493e-06	6.56994e-06	1.72966e-06	1.45773e-06	3.79541e-06	9.80052e-07
4074	QTIG	9.52436e-05	6.44706e-05	6.77254e-05	0.000126523	0.000222384	0.000189118	6.71642e-05	6.85046e-05	7.60257e-05	4.56871e-05	4.2024e-05	5.19824e-05	9.65741e-05	0.000108656	0.000158337	6.81191e-05	8.68537e-05	0.000104212	5.43006e-05	5.47929e-05	0.000114993
4075	QTIV	0.000128221	0.000131557	0.000110839	0.000219048	0.000255441	0.000257966	0.000219178	0.00033699	0.000335769	0.000287528	0.000259588	0.000262022	0.000223709	0.000243732	0.000191337	0.000300745	0.000364026	0.000261957	0.000343661	0.000375131	0.000271964
4076	QTIY	0.000169117	0.000177277	0.000147617	3.3351e-05	1.64547e-05	1.14035e-05	5.22343e-06	4.53759e-06	1.56075e-06	4.8187e-06	5.60016e-06	2.29401e-06	1.51872e-05	1.32241e-05	1.5178e-05	1.66862e-06	2.93551e-06	3.28635e-06	1.27552e-06	3.42121e-06	1.47008e-06
4077	QTIS	0.000116768	9.84043e-05	7.22666e-05	0.000109605	9.69544e-05	0.000132613	3.10938e-05	4.08057e-05	2.65327e-05	7.42733e-06	1.14052e-05	1.50946e-05	8.78624e-05	7.9699e-05	9.42408e-05	2.33117e-05	2.51382e-05	6.91864e-05	1.069e-05	1.55291e-05	2.5563e-05
4078	QTIC	7.35659e-05	0.000105979	8.46007e-05	0.000282674	0.000274753	0.00032912	0.00022399	0.000242108	0.000302681	0.000196045	0.000163156	0.000241055	0.000182107	0.000211476	0.000232059	0.000204848	0.000205765	0.000303901	0.000225766	0.000216926	0.000294669
4079	QTIW	0.00011154	8.42398e-05	0.000102037	2.09658e-05	9.77919e-06	1.2941e-05	5.8815e-06	2.15454e-06	8.32398e-07	1.73908e-06	3.55132e-06	8.71726e-07	1.1833e-05	6.13489e-06	1.20577e-05	1.61955e-06	1.37456e-06	8.6483e-07	1.70069e-06	6.68206e-07	9.80052e-07
4080	QTIF	0.00029311	0.00021403	0.000200373	0.000275106	0.000287168	0.000208551	7.36627e-05	7.69105e-05	6.07304e-05	5.1013e-05	4.64859e-05	3.39055e-05	0.000237079	0.000180066	0.000184145	0.000143992	0.000111037	0.000139151	8.64315e-05	6.38805e-05	6.86853e-05
4081	QTMK	4.58922e-05	6.57274e-05	8.3087e-05	6.92115e-06	6.50304e-06	5.72309e-06	2.34437e-06	3.96631e-06	1.28328e-06	2.28254e-06	3.55132e-06	1.14701e-06	2.93496e-06	2.83568e-06	3.75482e-06	9.81543e-07	1.957e-06	9.51313e-07	1.0933e-06	2.29863e-06	1.14339e-06
4082	QTMN	0.000128529	9.31393e-05	0.000119416	2.66323e-05	2.34011e-05	2.10558e-05	4.35971e-06	5.5006e-06	2.73998e-06	2.49993e-06	5.62293e-06	2.47754e-06	2.82315e-05	1.61143e-05	2.4327e-05	9.22651e-06	4.51975e-06	5.27546e-06	1.70069e-06	3.90232e-06	4.57357e-06
4083	QTMT	5.45018e-05	9.9763e-05	8.46568e-05	0.000256973	0.000285813	0.000269797	0.000530569	0.000519375	0.000486988	0.000508536	0.00068322	0.000474356	0.000299971	0.000334665	0.000307843	0.000741654	0.000665871	0.000531784	0.00086887	0.000832077	0.000745166
4084	QTMI	0.00018795	0.000243786	0.000171108	0.000517832	0.000582983	0.000563639	0.000732061	0.000906718	0.000862989	0.000799941	0.000965664	0.000964312	0.00056668	0.000695205	0.000631604	0.000958133	0.000980063	0.000995679	0.000974191	0.00106977	0.00114421
4085	QTMM	0.000188181	0.000153262	0.000173126	0.000166593	0.000174547	0.000181687	0.000143953	0.00017837	0.000201267	0.000172024	0.000203313	0.000229493	0.000181315	0.000137912	0.000157015	0.000211228	0.000163526	0.000160772	0.000232448	0.000201584	0.000221002
4086	QTMQ	0.00014521	0.000113928	9.91773e-05	6.88877e-05	7.96622e-05	5.24901e-05	8.267e-06	1.46574e-05	1.76191e-05	4.9274e-06	1.33175e-05	8.80902e-06	7.62623e-05	4.97062e-05	5.41541e-05	1.49685e-05	2.40665e-05	4.14254e-05	4.43394e-06	8.82032e-06	1.72326e-05
4087	QTMH	7.3489e-05	4.94569e-05	3.75069e-05	2.79679e-05	2.82045e-05	4.8689e-06	1.80969e-06	5.59854e-06	1.90758e-06	1.48547e-06	3.41473e-06	6.42324e-07	1.84017e-05	6.87107e-06	1.66058e-05	3.04278e-06	1.30467e-06	2.68097e-06	9.71822e-07	1.30968e-06	1.22506e-06
4088	QTMP	4.20486e-05	3.80438e-05	2.59577e-05	1.45708e-05	1.70951e-05	1.68703e-05	3.12583e-06	7.68779e-06	1.31796e-06	2.86224e-06	3.61962e-06	1.42229e-06	1.59792e-05	1.01157e-05	1.29568e-05	1.76678e-06	3.54125e-06	1.64318e-06	1.33626e-06	1.65715e-06	4.00188e-06
4089	QTMR	4.38167e-05	3.7772e-05	5.37654e-05	6.59735e-06	3.89197e-06	4.56993e-06	1.72743e-06	1.30578e-06	1.0405e-06	1.884e-06	1.32036e-06	4.58803e-07	4.1928e-06	2.09949e-06	6.02887e-06	1.17785e-06	4.65953e-07	2.24856e-06	1.15404e-06	5.34565e-07	5.71697e-07
4090	QTML	8.1868e-05	9.871e-05	8.27506e-05	0.000255273	0.000259925	0.000282054	0.000329734	0.000307006	0.000351584	0.000336367	0.000310764	0.00028978	0.000264565	0.000269635	0.000320694	0.000358411	0.000333529	0.000419961	0.000375549	0.000332633	0.000421014
4091	QTME	9.30912e-05	7.11622e-05	6.86224e-05	1.24662e-05	4.68022e-06	6.06477e-06	2.0976e-06	1.84442e-06	5.89615e-07	1.37677e-06	2.45861e-06	6.88204e-07	6.10285e-06	3.32647e-06	2.64424e-06	7.36157e-07	7.92121e-07	5.18898e-07	2.42956e-07	9.88945e-07	4.90026e-07
4092	QTMD	0.000128375	0.000100442	0.000124687	1.17376e-05	1.2612e-05	2.34903e-05	4.56536e-06	9.49956e-06	2.35846e-06	3.00716e-06	6.4197e-06	1.51405e-06	1.51872e-05	2.82477e-05	1.37501e-05	1.01099e-05	1.45843e-05	7.86995e-06	4.3732e-06	1.11457e-05	2.36846e-06
4093	QTMA	6.38801e-05	4.16104e-05	3.57128e-05	3.13678e-05	1.5494e-05	1.65713e-05	1.71509e-05	3.70515e-06	7.31817e-06	1.80067e-05	5.1221e-06	3.53278e-06	3.69432e-05	9.62495e-06	2.55963e-05	1.28091e-05	4.19358e-06	7.95644e-06	6.37758e-06	3.55485e-06	3.34851e-06
4094	QTMG	6.61093e-05	7.43212e-05	9.38513e-05	0.000137249	0.00018275	0.000126591	7.71587e-05	7.93589e-05	5.65684e-05	4.83682e-05	4.97185e-05	4.74861e-05	8.47411e-05	9.68767e-05	0.000105029	8.41183e-05	7.50418e-05	0.000111044	8.49737e-05	6.25441e-05	0.00012414
4095	QTMV	0.00011646	0.000170925	0.000125359	0.000388475	0.000410332	0.000370421	0.000536903	0.000472073	0.000466594	0.000458755	0.000478382	0.000434165	0.000363842	0.000440976	0.000319636	0.000501078	0.000501412	0.000440285	0.000433008	0.000474506	0.000440942
4096	QTMY	0.000159892	0.000114165	0.000116613	5.07551e-05	4.41172e-05	5.28745e-05	1.62872e-05	9.20576e-06	1.33877e-05	7.06502e-06	1.09727e-05	9.95602e-06	3.61978e-05	4.15536e-05	4.40531e-05	1.03553e-05	1.61453e-05	1.51345e-05	7.89606e-06	1.45402e-05	1.39657e-05
4097	QTMS	9.65504e-05	7.52384e-05	5.7746e-05	0.000151739	0.000145456	0.000125737	7.48965e-05	3.64476e-05	2.03244e-05	4.17017e-05	1.95323e-05	7.61613e-06	0.000141251	8.73608e-05	0.000141731	9.15289e-05	6.64915e-05	0.000127303	3.85692e-05	3.33034e-05	5.33311e-05
4098	QTMC	5.70385e-05	9.74192e-05	5.81384e-05	0.000223177	0.000295864	0.000226745	0.000298846	0.000387066	0.00026387	0.000226624	0.000348075	0.000270969	0.000192449	0.000333711	0.000226294	0.000302315	0.000414442	0.000301999	0.000291425	0.00037906	0.000302346
4099	QTMW	8.55578e-05	7.17737e-05	7.93307e-05	3.28249e-05	2.73916e-05	2.24653e-05	9.54201e-06	3.32974e-06	7.94246e-06	2.10139e-06	3.52856e-06	1.69757e-06	4.53288e-05	1.79139e-05	3.19953e-05	9.42282e-06	6.82622e-06	1.91992e-05	2.79399e-06	2.00462e-06	2.69514e-06
4100	QTMF	8.57115e-05	0.000123303	8.28066e-05	0.000373256	0.00031254	0.0003061	0.000388138	0.000277674	0.000400279	0.000454226	0.000250687	0.000323961	0.000383408	0.000353833	0.00033328	0.000503483	0.000519701	0.000459225	0.000522172	0.000553782	0.000530943
4101	QTQK	7.8255e-05	6.85807e-05	8.71236e-05	1.44089e-05	5.22214e-06	3.50219e-06	4.23632e-06	3.08491e-06	8.67081e-07	2.13762e-06	3.30091e-06	9.63486e-07	9.13098e-06	4.30805e-06	2.90867e-06	2.65017e-06	1.30467e-06	9.51313e-07	2.67251e-06	1.25623e-06	4.08355e-07
4102	QTQN	3.45921e-05	4.52789e-05	3.57689e-05	3.72366e-06	5.17287e-06	7.38877e-06	1.80969e-06	2.02396e-06	1.07518e-06	2.02893e-06	2.45861e-06	9.63486e-07	4.79842e-06	5.97129e-06	4.97118e-06	5.39849e-07	1.14159e-06	1.38373e-06	3.64433e-07	1.28296e-06	8.1671e-07
4103	QTQT	5.64236e-05	7.22152e-05	4.84394e-05	0.000147327	0.000135258	0.000125993	0.000191087	0.000160089	0.000128675	0.000191118	0.000112459	0.000115481	0.000115255	0.000101866	0.000104818	0.000151992	9.03018e-05	0.000155756	0.000141765	6.69809e-05	0.000140964
4104	QTQI	0.000144902	0.00013621	0.000127826	0.000310885	0.000320422	0.000366064	0.000145968	0.000172037	9.472e-05	6.59039e-05	6.9137e-05	7.07933e-05	0.000279753	0.000230644	0.000324343	0.000102669	0.000114951	0.000172966	4.39142e-05	5.54076e-05	6.69702e-05
4105	QTQM	5.83453e-05	7.38457e-05	5.79142e-05	0.000207351	0.000209797	0.000217392	0.000165299	0.00020917	0.000234355	0.000187893	0.00017636	0.000178199	0.000143673	0.000182847	0.000230525	0.000200627	0.000184518	0.000246909	0.000163327	0.000116455	0.000213978
4106	QTQQ	0.00016389	0.000118989	0.000145318	2.4649e-05	1.30553e-05	1.09764e-05	2.75567e-06	6.80639e-06	2.04631e-06	2.9347e-06	4.48468e-06	1.14701e-06	2.03584e-05	9.37956e-06	1.15289e-05	1.03062e-06	1.67743e-06	2.76746e-06	1.27552e-06	1.28296e-06	5.71697e-07
4107	QTQH	6.01134e-05	7.25549e-05	5.37654e-05	1.03615e-05	9.4836e-06	1.0592e-05	2.46776e-06	2.69317e-06	1.14455e-06	2.06516e-06	2.80008e-06	8.25845e-07	6.42895e-06	4.49892e-06	4.97118e-06	1.47231e-07	1.0251e-06	5.18898e-07	6.07389e-07	8.82032e-07	5.71697e-07
4108	QTQP	5.11194e-05	3.76362e-05	2.90412e-05	3.66295e-05	4.19742e-05	1.53755e-05	1.14751e-05	9.59749e-06	1.83821e-06	8.73164e-06	6.0327e-06	1.33053e-06	3.34492e-05	1.91136e-05	3.45867e-05	3.68079e-06	6.10399e-06	4.23767e-06	6.43832e-06	1.84425e-06	1.38841e-06
4109	QTQR	5.38099e-05	3.39337e-05	6.10538e-05	7.24495e-06	2.11841e-06	1.58026e-06	1.02823e-06	8.16113e-07	1.73416e-07	7.60848e-07	1.13824e-06	2.29401e-07	3.8201e-06	9.81582e-07	2.06251e-06	2.45386e-07	1.63084e-07	2.59449e-07	1.21478e-07	1.06913e-07	1.63342e-07
4110	QTQL	7.3489e-05	7.48647e-05	6.13902e-05	8.38228e-05	9.88758e-05	0.000133937	1.40662e-05	2.68991e-05	3.61053e-05	1.31518e-05	1.32264e-05	6.0562e-06	6.34976e-05	6.9556e-05	9.54043e-05	1.88456e-05	2.90289e-05	3.76201e-05	8.56419e-06	1.03973e-05	1.79676e-05
4111	QTQE	0.000148977	0.000143887	0.000168304	1.61493e-05	1.40899e-05	7.00438e-06	3.86616e-06	6.82271e-06	5.61869e-06	4.20278e-06	4.50745e-06	2.15637e-06	1.81688e-05	7.22553e-06	8.35581e-06	1.37416e-06	2.0036e-06	2.42152e-06	1.45773e-06	1.44332e-06	1.38841e-06
4112	QTQD	9.14e-05	9.19504e-05	9.8897e-05	1.82945e-05	7.34055e-06	3.5449e-06	3.57825e-06	3.23181e-06	1.38733e-06	3.73178e-06	3.52856e-06	1.55993e-06	1.02956e-05	5.2351e-06	5.50002e-06	6.38003e-07	1.09499e-06	4.32415e-07	8.50345e-07	7.4839e-07	4.08355e-07
4113	QTQA	0.000112309	0.000138486	0.000123902	1.7566e-05	1.12818e-05	1.24285e-05	4.81213e-06	4.09689e-06	1.73416e-06	3.65932e-06	4.57574e-06	1.69757e-06	2.80452e-05	1.36331e-05	1.89328e-05	1.32508e-06	1.93371e-06	2.42152e-06	1.21478e-06	1.81752e-06	1.71509e-06
4114	QTQG	9.82416e-05	7.02791e-05	8.68993e-05	1.24662e-05	6.33061e-06	5.80851e-06	3.0847e-06	2.39937e-06	1.21391e-06	1.884e-06	2.50414e-06	1.05525e-06	8.15266e-06	7.06194e-06	6.39907e-06	7.36157e-07	3.35486e-06	8.6483e-07	1.03256e-06	1.55024e-06	7.35039e-07
4115	QTQV	0.00012138	9.74192e-05	8.03959e-05	0.000127697	0.000143215	0.000132571	3.34382e-05	4.61267e-05	4.68918e-05	1.49633e-05	3.77442e-05	4.06958e-05	0.000104075	9.75856e-05	9.26542e-05	2.66489e-05	2.36704e-05	1.98911e-05	5.83093e-06	1.32037e-05	5.6353e-06
4116	QTQY	0.000129836	0.000128432	0.000151934	1.81326e-05	1.65286e-05	1.42223e-05	6.04601e-06	6.72477e-06	7.8731e-06	3.58686e-06	5.53187e-06	1.69757e-06	1.23455e-05	6.57114e-06	1.03654e-05	1.86493e-06	1.49105e-06	2.07559e-06	5.4665e-07	1.38987e-06	8.98381e-07
4117	QTQS	0.000181647	0.000169261	0.000190394	4.87314e-05	1.87455e-05	2.73342e-05	1.3367e-05	4.74978e-06	1.12374e-05	9.31133e-06	5.48634e-06	1.01395e-05	3.91794e-05	1.10701e-05	2.78174e-05	5.39849e-06	4.77602e-06	8.56182e-06	3.5836e-06	3.04702e-06	7.10537e-06
4118	QTQC	0.000182416	0.00016335	0.000187422	0.000335048	0.000341089	0.000517641	0.00017443	0.000159191	0.000117437	6.69909e-05	6.24669e-05	6.21219e-05	0.000317721	0.000272825	0.000328256	6.81682e-05	7.25256e-05	7.78347e-05	1.43344e-05	4.73357e-05	2.62981e-05
4119	QTQW	8.20217e-05	5.00344e-05	6.80057e-05	9.0663e-06	6.13355e-06	4.56993e-06	2.59115e-06	1.95867e-06	3.81516e-07	1.34054e-06	1.91225e-06	5.04683e-07	7.73338e-06	3.87179e-06	3.54328e-06	2.45386e-07	6.52335e-07	1.72966e-07	4.85911e-07	5.61293e-07	8.1671e-08
4120	QTQF	0.000199174	0.000161516	0.000173911	4.21745e-05	2.49776e-05	2.01589e-05	6.00489e-06	1.01851e-05	2.49719e-06	4.9274e-06	6.98882e-06	2.11049e-06	3.22379e-05	2.01497e-05	2.59665e-05	1.86493e-06	4.0072e-06	6.74567e-06	1.21478e-06	3.42121e-06	2.36846e-06
4121	QTHK	5.88834e-05	8.66175e-05	7.85458e-05	7.81159e-06	7.06959e-06	4.61264e-06	2.71454e-06	3.70515e-06	1.28328e-06	2.97093e-06	3.91556e-06	9.63486e-07	5.86992e-06	6.18942e-06	1.33799e-05	3.4354e-07	1.60754e-06	1.47021e-06	5.4665e-07	1.87098e-06	9.80052e-07
4122	QTHN	8.87864e-05	6.72899e-05	0.000109325	1.39232e-05	5.83796e-06	7.5596e-06	2.0976e-06	2.64421e-06	9.71131e-07	2.49993e-06	3.61962e-06	1.37641e-06	1.17398e-05	6.02582e-06	1.20577e-05	2.45386e-07	5.05559e-06	1.81614e-06	7.28867e-07	1.57697e-06	1.38841e-06
4123	QTHT	8.00999e-05	8.97765e-05	6.01007e-05	0.000175052	0.000199254	0.000140088	0.00021486	0.000252946	0.000161381	0.000217784	0.000229857	0.000108828	0.000146794	0.0002274	0.000114337	0.000208774	0.000285862	0.000182047	0.000291	0.000320552	0.000188742
4124	QTHI	8.68646e-05	9.39545e-05	9.65984e-05	0.000239852	0.000245564	0.000277442	0.000207333	0.000240166	0.000319745	0.000219958	0.000226192	0.000246928	0.000177076	0.000219138	0.000186472	0.000213878	0.000241597	0.000217505	0.000233298	0.000199927	0.000239296
4125	QTHM	6.35726e-05	8.51229e-05	9.96819e-05	0.000235441	0.000210758	0.000284104	0.00033759	0.000305634	0.000396152	0.000343758	0.000315977	0.000385303	0.000247841	0.000278169	0.000286742	0.000411021	0.00040072	0.00042394	0.000505894	0.000464456	0.000511179
4126	QTHQ	9.84722e-05	7.34041e-05	7.66957e-05	1.68779e-05	1.77848e-05	1.78526e-05	2.75567e-06	3.37871e-06	2.15036e-06	1.63039e-06	3.02773e-06	1.92697e-06	2.51568e-05	1.76139e-05	1.86684e-05	1.42324e-06	4.19358e-06	1.72966e-06	1.15404e-06	2.13826e-06	1.47008e-06
4127	QTHH	7.99462e-05	8.0877e-05	6.79497e-05	9.0663e-06	9.72993e-06	4.8689e-06	2.7968e-06	2.8564e-06	9.71131e-07	2.24631e-06	3.16432e-06	9.17606e-07	8.19925e-06	5.91676e-06	3.64905e-06	4.90772e-07	1.42116e-06	1.38373e-06	2.42956e-07	9.62216e-07	4.08355e-07
4128	QTHP	5.45018e-05	5.69638e-05	4.25526e-05	0.000117538	0.000111537	0.000159905	4.97254e-05	5.72259e-05	4.59553e-05	2.34776e-05	3.22351e-05	3.56949e-05	9.44311e-05	8.37344e-05	6.85916e-05	4.2599e-05	4.78301e-05	3.85714e-05	1.23907e-05	1.27226e-05	1.97644e-05
4129	QTHR	3.28241e-05	3.93345e-05	4.77666e-05	4.57363e-06	1.97062e-06	2.30632e-06	1.48066e-06	7.1818e-07	2.77466e-07	7.60848e-07	1.13824e-06	4.12923e-07	3.494e-06	1.99043e-06	3.33175e-06	2.94463e-07	3.26167e-07	1.55669e-06	4.25172e-07	3.20739e-07	3.26684e-07
4130	QTHL	6.18045e-05	4.31729e-05	4.30011e-05	0.000174162	0.000138658	0.00017417	9.71475e-05	9.79662e-05	0.000157809	9.94899e-05	7.31208e-05	0.000143605	0.000107242	0.000108165	0.000117246	0.00010159	0.000106587	0.000134222	0.000117469	0.000103064	0.000134349
4131	QTHE	5.91909e-05	5.23442e-05	5.39336e-05	7.85206e-06	3.9905e-06	1.7938e-06	1.23388e-06	1.63223e-06	3.46832e-07	1.15939e-06	1.84396e-06	7.79965e-07	4.70525e-06	2.99928e-06	2.4327e-06	6.8708e-07	4.42656e-07	3.45932e-07	3.03695e-07	4.27652e-07	1.63342e-07
4132	QTHD	0.000141597	0.000133697	0.000140216	1.50565e-05	1.05182e-05	4.82619e-06	2.83793e-06	2.8564e-06	1.28328e-06	2.64485e-06	3.4375e-06	1.65169e-06	1.38362e-05	9.07963e-06	6.76926e-06	1.03062e-06	2.30647e-06	2.16207e-06	4.25172e-07	1.76406e-06	9.80052e-07
4133	QTHA	8.20217e-05	4.40221e-05	4.73741e-05	4.2134e-05	1.29814e-05	2.31486e-05	3.00244e-06	2.87272e-06	1.21391e-06	2.57239e-06	3.00497e-06	1.42229e-06	3.56854e-05	1.24334e-05	1.14231e-05	2.60109e-06	1.9803e-06	8.6483e-07	1.21478e-06	1.68388e-06	1.14339e-06
4134	QTHG	6.79543e-05	7.26568e-05	6.81179e-05	7.73064e-06	7.58688e-06	3.92929e-06	4.19519e-06	1.71384e-06	4.16199e-07	1.63039e-06	1.52525e-06	5.50563e-07	8.15266e-06	2.0177e-06	3.27886e-06	5.88926e-07	6.29037e-07	4.0647e-06	6.68128e-07	6.41478e-07	5.71697e-07
4135	QTHV	7.84856e-05	0.000106862	9.59256e-05	0.000159267	0.000209551	0.000200522	9.68185e-05	0.000134495	0.000116744	8.12658e-05	5.74358e-05	9.18982e-05	0.000103189	0.000123816	0.000171876	5.64387e-05	8.35221e-05	0.000146416	4.45824e-05	4.632e-05	9.84135e-05
4136	QTHY	2.51369e-05	3.75343e-05	2.67426e-05	8.05444e-06	4.50779e-06	2.34903e-06	3.04357e-06	2.05661e-06	4.85565e-07	5.83317e-06	2.64073e-06	6.42324e-07	6.14943e-06	2.04496e-06	1.42789e-06	4.90772e-07	6.9893e-07	2.59449e-07	1.0933e-06	6.68206e-07	8.1671e-08
4137	QTHS	8.14067e-05	6.4097e-05	5.73535e-05	1.49351e-05	2.81306e-05	1.11899e-05	2.55002e-06	5.23945e-06	5.06375e-06	2.02893e-06	4.68957e-06	5.50563e-06	2.19423e-05	1.76412e-05	1.48606e-05	6.8708e-07	3.16848e-06	3.45932e-06	6.68128e-07	2.24517e-06	4.08355e-06
4138	QTHC	4.03574e-05	5.75412e-05	4.70378e-05	0.000138585	0.000139495	0.000143205	8.35748e-05	8.44351e-05	7.31123e-05	5.74984e-05	5.56602e-05	3.78512e-05	0.000112879	8.22347e-05	0.000154741	6.95423e-05	6.53267e-05	0.000151172	4.73763e-05	5.88021e-05	8.90214e-05
4139	QTHW	5.34256e-05	3.64133e-05	3.36384e-05	3.39986e-06	7.21739e-06	3.16051e-06	1.64517e-06	1.87706e-06	4.16199e-07	1.23185e-06	1.50248e-06	4.12923e-07	3.95986e-06	1.6087e-06	1.0577e-06	0	3.26167e-07	8.6483e-08	2.42956e-07	2.40554e-07	3.26684e-07
4140	QTHF	0.000148669	8.42398e-05	0.000103775	4.56148e-05	3.30571e-05	5.73163e-05	4.97665e-06	4.97829e-06	2.04631e-06	3.33324e-06	5.48634e-06	2.70694e-06	3.59183e-05	1.55417e-05	3.28415e-05	3.23909e-06	2.9821e-06	8.6483e-06	1.39699e-06	2.29863e-06	3.02183e-06
4141	QTPK	7.0491e-05	8.21338e-05	7.13135e-05	9.59247e-06	4.75412e-06	4.18554e-06	1.93308e-06	1.95867e-06	2.84403e-06	1.5217e-06	2.18543e-06	9.63486e-07	5.26429e-06	5.5623e-06	4.65387e-06	9.81543e-07	1.21148e-06	2.42152e-06	2.42956e-07	1.06913e-06	1.06172e-06
4142	QTPN	0.000102085	5.6726e-05	8.60584e-05	3.31891e-05	3.15299e-05	2.76331e-05	1.64517e-06	5.10887e-06	3.39896e-06	1.884e-06	4.37086e-06	1.55993e-06	2.9862e-05	3.26921e-05	4.6856e-05	1.42324e-06	6.61654e-06	6.48622e-06	7.28867e-07	3.98251e-06	3.02183e-06
4143	QTPT	2.68281e-05	8.04354e-05	5.15229e-05	0.000159794	0.000199845	0.000160844	0.000307072	0.000386838	0.000345064	0.000345461	0.000613355	0.000402416	0.000193381	0.000293166	0.000199376	0.00042756	0.000645881	0.0003359	0.000608239	0.000903842	0.000582151
4144	QTPI	4.19717e-05	6.36894e-05	6.66602e-05	0.000204113	0.000159842	0.000267747	0.000203673	0.000152727	0.00028683	0.000179488	0.000125139	0.000206324	0.000127508	0.000147837	0.000172775	0.000178395	0.000153765	0.000192684	0.000155674	0.000135378	0.000203769
4145	QTPM	5.48861e-05	8.99124e-05	5.64565e-05	0.000228762	0.000279778	0.000271206	0.000390359	0.000490925	0.000498676	0.000429807	0.000696287	0.000488763	0.000222731	0.000354215	0.000309323	0.000530671	0.000714027	0.000534897	0.000697586	0.000897561	0.00095751
4146	QTPQ	0.000139675	0.000110123	6.85664e-05	0.000202575	0.000233346	0.00017921	5.14939e-05	6.10942e-05	5.76089e-05	4.59407e-05	2.49048e-05	2.34448e-05	0.000162541	0.000179602	0.000173727	7.05239e-05	7.75346e-05	0.00011286	1.76143e-05	4.85652e-05	5.46379e-05
4147	QTPH	4.19717e-05	3.93345e-05	3.81796e-05	6.88068e-06	1.18976e-05	8.8836e-06	9.87104e-07	1.43636e-06	7.63031e-07	7.24617e-07	2.09437e-06	8.25845e-07	6.80165e-06	3.95359e-06	3.43751e-06	1.42324e-06	5.12549e-07	8.6483e-08	2.42956e-07	8.01847e-07	4.90026e-07
4148	QTPP	1.58355e-05	2.58154e-05	3.9413e-05	4.20935e-06	3.62101e-06	2.09277e-06	1.15162e-06	1.0283e-06	4.50882e-07	1.413e-06	1.47972e-06	4.58803e-07	2.46909e-06	2.18129e-06	1.95674e-06	9.32466e-07	5.12549e-07	6.05381e-07	1.21478e-07	2.94011e-07	4.08355e-07
4149	QTPR	4.22792e-05	3.75682e-05	3.53764e-05	1.12519e-05	3.35005e-06	2.47716e-06	1.15162e-06	9.79336e-07	4.16199e-07	9.05771e-07	1.2293e-06	4.12923e-07	3.63376e-06	3.40827e-06	1.37501e-06	4.90772e-08	7.68823e-07	8.6483e-08	4.25172e-07	7.75119e-07	8.1671e-08
4150	QTPL	5.81916e-05	5.07137e-05	8.11808e-05	0.000142592	0.000124888	0.000208765	3.24099e-05	4.74488e-05	7.04764e-05	3.10136e-05	5.3065e-05	3.21162e-05	8.68841e-05	9.29503e-05	0.000168544	3.77894e-05	4.59663e-05	0.000111995	4.80445e-05	2.77439e-05	7.26872e-05
4151	QTPE	0.000160661	0.00014742	0.000181928	1.97516e-05	1.08138e-05	2.16111e-05	4.72988e-06	3.16652e-06	3.43364e-06	3.8767e-06	3.8245e-06	2.20225e-06	4.07167e-05	7.96172e-06	1.7452e-05	3.04278e-06	4.33337e-06	2.94042e-06	3.09768e-06	1.52351e-06	1.55175e-06
4152	QTPD	0.000182108	0.000127413	0.000167239	1.9023e-05	9.60676e-06	5.3387e-06	4.23632e-06	3.03594e-06	8.67081e-07	2.78978e-06	3.8928e-06	1.33053e-06	2.45046e-05	7.93445e-06	9.14908e-06	5.39849e-07	1.14159e-06	1.29724e-06	1.0933e-06	9.88945e-07	5.71697e-07
4153	QTPA	3.15941e-05	3.27109e-05	2.25378e-05	6.27356e-06	4.77875e-06	9.65238e-06	1.6863e-06	2.98697e-06	1.21391e-06	1.55793e-06	1.70737e-06	1.42229e-06	4.05304e-06	2.86295e-06	3.4904e-06	6.8708e-07	1.14159e-06	3.80525e-06	1.03256e-06	1.68388e-06	1.06172e-06
4154	QTPG	0.000109619	9.73853e-05	0.000138422	1.63517e-05	2.20463e-05	2.20809e-05	5.38794e-06	1.48369e-05	3.88452e-06	3.65932e-06	8.1043e-06	8.57961e-06	1.12274e-05	1.516e-05	1.64472e-05	5.39849e-06	1.23944e-05	3.5458e-06	1.15404e-06	9.40834e-06	1.14339e-06
4155	QTPV	0.000119842	0.00012371	0.000105905	0.000192497	0.000280222	0.000331939	8.09426e-05	0.000154735	0.000116501	6.22446e-05	7.8334e-05	4.28981e-05	0.000158627	0.000178157	0.000216934	0.000107921	0.000110547	0.000123411	4.88948e-05	7.24335e-05	6.60718e-05
4156	QTPY	0.000152282	0.000113282	0.000133096	4.5372e-05	1.8376e-05	1.38806e-05	1.36549e-05	5.45164e-06	3.39896e-06	1.02533e-05	5.39528e-06	1.74345e-06	2.83713e-05	1.54054e-05	2.41155e-05	4.90772e-06	4.58964e-06	9.77258e-06	6.43832e-06	3.07375e-06	5.39028e-06
4157	QTPS	1.11463e-05	1.2568e-05	1.38478e-05	4.37125e-06	6.87253e-06	1.4863e-05	3.41374e-06	4.81507e-06	8.18525e-06	5.54332e-06	7.30753e-06	4.77155e-06	3.72693e-06	5.61683e-06	1.14231e-05	1.81586e-06	2.21328e-06	8.21588e-06	6.68128e-07	1.8977e-06	1.55175e-06
4158	QTPC	8.00231e-05	6.18211e-05	7.56865e-05	8.18396e-05	8.16082e-05	0.000132229	6.47787e-05	4.44619e-05	4.19667e-05	3.6883e-05	1.98055e-05	1.48193e-05	5.97706e-05	5.74225e-05	8.85292e-05	4.40222e-05	3.97691e-05	8.8991e-05	3.17057e-05	2.92674e-05	5.36578e-05
4159	QTPW	8.91707e-06	9.85062e-06	3.25172e-06	9.71389e-07	9.11411e-07	5.97935e-07	4.11294e-07	4.57023e-07	1.38733e-07	6.15925e-07	7.74006e-07	9.17606e-08	4.1928e-07	1.36331e-07	0	0	6.9893e-08	0	6.07389e-08	8.01847e-08	0
4160	QTPF	6.90305e-05	5.93755e-05	5.27002e-05	9.23225e-05	0.000122967	0.00010498	5.05891e-05	2.24268e-05	1.36652e-05	2.04342e-05	1.60493e-05	9.95602e-06	7.69145e-05	7.86356e-05	0.000103337	5.4034e-05	3.41544e-05	8.71749e-05	2.53281e-05	2.08747e-05	2.37663e-05
4161	QTRK	6.95686e-05	8.03675e-05	8.05641e-05	8.66156e-06	4.16293e-06	3.67303e-06	1.93308e-06	2.21983e-06	7.97715e-07	1.26808e-06	2.39031e-06	9.17606e-07	1.63519e-05	4.85338e-06	3.59617e-06	1.17785e-06	1.07169e-06	2.68097e-06	7.28867e-07	8.55303e-07	4.08355e-07
4162	QTRN	4.39704e-05	6.4097e-05	6.94634e-05	1.56232e-05	5.22214e-06	3.28864e-06	1.93308e-06	2.02396e-06	8.67081e-07	9.78233e-07	2.16267e-06	1.23877e-06	1.17864e-05	3.79e-06	4.75964e-06	6.38003e-07	7.45525e-07	1.47021e-06	3.03695e-07	8.82032e-07	1.9601e-06
4163	QTRT	5.64236e-05	8.10468e-05	8.01716e-05	0.000203547	0.000256402	0.000199027	0.00022107	0.000211308	0.000231788	0.000238001	0.000186149	0.000133695	0.000154388	0.000208668	0.000162515	0.000216136	0.000225288	0.000223299	0.000222183	0.000239993	0.000253098
4164	QTRI	7.71019e-05	8.23716e-05	8.15732e-05	0.000189542	0.000179745	0.000185061	8.67007e-05	0.000110241	0.000107553	7.52515e-05	4.86031e-05	4.63391e-05	0.00011274	0.000163324	0.000140409	8.15662e-05	0.000111922	0.00010966	5.82486e-05	8.26437e-05	9.17982e-05
4165	QTRM	3.39003e-05	5.47219e-05	5.50549e-05	0.000219453	0.000163931	0.000259119	0.000284738	0.000196667	0.000287073	0.000245355	0.000148564	0.000266243	0.000167106	0.000150646	0.000196837	0.00022232	0.000170772	0.000246649	0.000269741	0.000156654	0.000263307
4166	QTRQ	3.35928e-05	3.39337e-05	3.77311e-05	9.26867e-06	4.68022e-06	5.59496e-06	1.76856e-06	2.15454e-06	1.42201e-06	1.5217e-06	2.29925e-06	2.66106e-06	3.494e-06	2.42669e-06	4.65387e-06	2.45386e-07	3.72763e-07	6.91864e-07	2.42956e-07	5.61293e-07	2.45013e-07
4167	QTRH	3.83588e-05	3.71266e-05	4.86636e-05	3.03559e-06	2.29084e-06	1.15316e-06	1.27501e-06	1.56694e-06	5.54932e-07	9.05771e-07	1.7529e-06	5.50563e-07	4.00645e-06	1.71777e-06	2.75001e-06	1.96309e-07	2.79572e-07	6.91864e-07	1.21478e-07	6.94934e-07	4.90026e-07
4168	QTRP	0.000146594	0.000110123	0.000107811	6.06714e-05	7.24448e-05	6.05195e-05	1.37783e-05	3.81451e-05	4.9597e-06	2.28254e-06	1.42053e-05	2.11049e-06	5.78606e-05	6.31757e-05	5.79089e-05	1.26619e-05	1.28603e-05	1.5221e-05	4.25172e-06	1.02369e-05	2.61347e-06
4169	QTRR	4.38167e-06	1.32474e-05	1.72117e-05	3.11654e-06	1.72429e-06	6.83354e-07	1.15162e-06	8.81402e-07	2.08099e-07	1.15939e-06	9.10596e-07	4.12923e-07	8.85146e-07	1.90863e-07	5.81733e-07	2.94463e-07	1.16488e-07	8.6483e-08	1.82217e-07	1.33641e-07	1.63342e-07
4170	QTRL	0.000143519	0.000103228	9.37391e-05	0.000161696	0.000187159	0.000163279	6.0419e-05	5.92172e-05	2.62899e-05	7.57225e-06	4.92405e-05	1.16077e-05	0.000142788	0.000133631	0.000141784	3.28326e-05	5.40739e-05	4.26361e-05	1.45773e-05	1.42996e-05	1.24957e-05
4171	QTRE	7.57183e-05	5.73374e-05	8.76281e-05	1.53803e-05	6.42914e-06	2.56258e-06	3.41374e-06	3.34606e-06	6.58982e-07	2.31877e-06	2.95944e-06	8.71726e-07	6.52213e-06	4.14446e-06	6.50484e-06	2.94463e-07	8.85311e-07	6.05381e-07	2.42956e-07	7.75119e-07	5.71697e-07
4172	QTRD	9.67041e-05	0.0001214	0.000115548	9.0663e-06	4.50779e-06	6.15019e-06	1.64517e-06	1.64855e-06	1.31796e-06	1.01446e-06	2.23096e-06	6.88204e-07	1.36965e-05	4.17172e-06	5.34137e-06	2.94463e-07	9.08609e-07	6.05381e-07	4.25172e-07	1.06913e-06	8.1671e-07
4173	QTRA	5.7961e-05	3.79758e-05	3.27975e-05	7.69017e-06	9.16337e-06	6.70541e-06	1.76856e-06	2.17086e-06	1.10986e-06	1.63039e-06	2.70902e-06	1.65169e-06	6.89482e-06	1.03339e-05	5.76445e-06	6.38003e-07	1.74733e-06	1.29724e-06	1.0933e-06	1.28296e-06	8.98381e-07
4174	QTRG	2.79043e-05	1.43683e-05	2.90412e-05	4.12841e-06	1.92135e-06	1.87922e-06	8.22587e-07	1.14256e-06	2.42783e-07	1.01446e-06	1.00166e-06	1.83521e-07	3.54058e-06	2.91748e-06	2.59136e-06	4.90772e-08	6.29037e-07	7.78347e-07	2.42956e-07	6.94934e-07	5.71697e-07
4175	QTRV	7.60257e-05	6.80032e-05	4.50195e-05	0.000161332	0.000120158	0.000100795	2.93664e-05	4.63879e-05	2.81628e-05	1.94922e-05	2.24917e-05	5.78092e-06	9.46174e-05	8.02988e-05	0.000138876	4.04396e-05	2.42529e-05	5.1025e-05	1.03864e-05	1.04507e-05	6.77869e-06
4176	QTRY	0.000292572	0.000286619	0.000268547	3.15297e-05	1.8844e-05	1.986e-05	4.4831e-06	4.39069e-06	1.31796e-06	3.26078e-06	5.21316e-06	1.69757e-06	3.34026e-05	1.32786e-05	2.20001e-05	3.09186e-06	2.93551e-06	2.50801e-06	2.42956e-06	2.56591e-06	1.47008e-06
4177	QTRS	4.03574e-05	3.07747e-05	2.19771e-05	9.91627e-06	2.58644e-06	5.3387e-06	1.60404e-06	1.30578e-06	1.8729e-06	9.42002e-07	1.88949e-06	7.34085e-07	3.63376e-06	1.30878e-06	3.43751e-06	3.92617e-07	4.19358e-07	1.72966e-06	6.07389e-08	3.74195e-07	2.28679e-06
4178	QTRC	0.000159508	0.000115728	0.000110222	0.000334563	0.000296036	0.000416974	0.000153289	0.000129778	0.000110536	0.000104019	6.93191e-05	4.42286e-05	0.000235402	0.000224373	0.000340314	0.000140606	0.000107682	0.000231428	7.77458e-05	5.0944e-05	0.000102905
4179	QTRW	1.16844e-05	1.91578e-05	1.35114e-05	1.53803e-06	1.52723e-06	1.11045e-06	9.87104e-07	9.79336e-07	2.42783e-07	1.01446e-06	1.2293e-06	4.58803e-07	1.11808e-06	5.18057e-07	5.81733e-07	4.41694e-07	1.63084e-07	8.6483e-08	1.21478e-07	2.40554e-07	0
4180	QTRF	5.4963e-05	5.84244e-05	4.76545e-05	8.66156e-06	8.84315e-06	4.05741e-06	2.3855e-06	2.48098e-06	9.01764e-07	2.39124e-06	2.91391e-06	1.14701e-06	7.08117e-06	3.32647e-06	3.01444e-06	6.38003e-07	9.31907e-07	1.38373e-06	5.4665e-07	1.2295e-06	7.35039e-07
4181	QTLK	3.81282e-05	3.92326e-05	2.83124e-05	5.90929e-06	3.30079e-06	2.26361e-06	2.55002e-06	2.52995e-06	8.67081e-07	1.66662e-06	2.73179e-06	9.63486e-07	3.26106e-06	1.06338e-06	1.48078e-06	7.36157e-07	7.92121e-07	4.32415e-07	6.68128e-07	1.01567e-06	5.71697e-07
4182	QTLN	0.000133756	8.99803e-05	0.000142963	4.98647e-05	5.13346e-05	3.98908e-05	3.04357e-06	5.77808e-06	3.60706e-06	2.78978e-06	7.01159e-06	1.55993e-06	5.19907e-05	3.86361e-05	4.14617e-05	1.92382e-05	7.89791e-06	1.98911e-05	7.34941e-06	5.07836e-06	3.83854e-06
4183	QTLT	1.6143e-05	2.80573e-05	1.38478e-05	4.75576e-05	6.06211e-05	4.62545e-05	0.000108047	9.58933e-05	7.68581e-05	0.000101301	0.000142713	7.32708e-05	4.62139e-05	0.000104702	5.54762e-05	0.000107823	0.000231439	9.98879e-05	0.000166911	0.000319883	0.000149948
4184	QTLI	5.35793e-05	5.83904e-05	5.10744e-05	0.000207473	0.000200855	0.000174255	0.000337014	0.000319182	0.000288218	0.000377018	0.000282854	0.00032419	0.000262609	0.000204769	0.000191708	0.000351343	0.000373648	0.000312117	0.000437502	0.000417655	0.000470261
4185	QTLM	5.22725e-05	7.83974e-05	6.30721e-05	0.000253654	0.000245539	0.000289016	0.000496267	0.000442366	0.000565406	0.000482015	0.000624122	0.000666044	0.000282781	0.000410874	0.000381723	0.000608508	0.000906559	0.000689529	0.000910901	0.00118852	0.00108671
4186	QTLQ	9.67041e-05	0.000102616	0.00011409	3.20559e-05	1.96569e-05	1.65713e-05	6.00489e-06	6.13717e-06	4.85565e-06	2.82601e-06	4.80339e-06	2.11049e-06	2.99086e-05	1.55144e-05	2.07837e-05	8.3922e-06	5.19538e-06	6.48622e-06	2.06512e-06	2.35208e-06	2.28679e-06
4187	QTLH	6.51869e-05	6.7188e-05	8.19657e-05	3.67104e-05	1.308e-05	1.59734e-05	5.59359e-06	7.11651e-06	3.39896e-06	2.60862e-06	2.61796e-06	1.37641e-06	1.6119e-05	1.75867e-05	1.91443e-05	7.99958e-06	1.09965e-05	4.67008e-06	4.25172e-07	4.11615e-06	1.38841e-06
4188	QTLP	0.000126069	9.29015e-05	9.36831e-05	3.27439e-05	1.37204e-05	1.84079e-05	3.24922e-06	3.93367e-06	1.73416e-06	3.00716e-06	3.87003e-06	1.42229e-06	2.5809e-05	1.68778e-05	1.21106e-05	1.7177e-06	3.35486e-06	3.0269e-06	1.21478e-06	4.30325e-06	1.9601e-06
4189	QTLR	3.39771e-05	2.86687e-05	2.72471e-05	3.23796e-06	3.76881e-06	2.34903e-06	1.56292e-06	1.63223e-06	2.42783e-07	1.26808e-06	2.16267e-06	3.67042e-07	4.56549e-06	2.18129e-06	7.93273e-07	7.36157e-07	3.0287e-07	3.45932e-07	4.25172e-07	2.40554e-07	3.26684e-07
4190	QTLL	4.02037e-05	5.28876e-05	5.12986e-05	0.000194116	0.00016563	0.000210302	0.00031065	0.000236657	0.000292796	0.00029597	0.000209687	0.000279549	0.000219982	0.000223801	0.000222116	0.000340792	0.000357573	0.000344029	0.000412113	0.00041974	0.000441758
4191	QTLE	0.000160584	0.00010479	0.000157989	2.26253e-05	1.02965e-05	1.65286e-05	3.98955e-06	3.93367e-06	4.12731e-06	3.55062e-06	3.23262e-06	3.57866e-06	2.06379e-05	9.95215e-06	2.14184e-05	2.25755e-06	2.81902e-06	6.83216e-06	5.70946e-06	1.81752e-06	4.98193e-06
4192	QTLD	0.000110464	9.15428e-05	9.51407e-05	9.51152e-06	1.05428e-05	1.17451e-05	2.42663e-06	2.82375e-06	1.00581e-06	2.64485e-06	3.39197e-06	1.19289e-06	1.36499e-05	1.30878e-05	7.61542e-06	7.85235e-07	2.05019e-06	1.29724e-06	2.24734e-06	1.81752e-06	8.98381e-07
4193	QTLA	2.04478e-05	2.64268e-05	2.14165e-05	4.58172e-05	4.68268e-05	7.03855e-05	2.98188e-05	4.74162e-05	6.21177e-05	3.60497e-05	3.10741e-05	6.85452e-05	3.78283e-05	3.33192e-05	6.31445e-05	4.10285e-05	2.84697e-05	7.10025e-05	6.04959e-05	4.03596e-05	7.04004e-05
4194	QTLG	8.3636e-05	6.301e-05	8.94783e-05	0.000241836	0.000204599	0.000210473	0.000131491	0.000149137	0.000154375	0.000165647	8.79408e-05	0.000110663	0.000144325	0.000117653	0.000120154	0.000182371	0.000120169	0.000170458	0.000219936	9.27737e-05	0.000219777
4195	QTLV	0.000141443	0.000173779	0.000159334	0.000337558	0.000359884	0.000335399	0.000555041	0.000589544	0.000532319	0.000619439	0.000581006	0.000556711	0.000383268	0.000455781	0.000346131	0.000589662	0.000759341	0.000498574	0.000654826	0.000856533	0.000760602
4196	QTLY	0.000110618	8.03335e-05	7.44531e-05	2.86155e-05	4.17525e-05	2.78467e-05	1.13106e-05	1.44126e-05	3.91921e-06	7.2824e-06	1.15646e-05	3.0281e-06	2.13833e-05	3.93178e-05	4.43704e-05	2.65017e-06	9.59864e-06	2.04965e-05	1.94364e-06	6.86916e-06	4.32856e-06
4197	QTLS	8.67877e-05	5.70657e-05	6.0381e-05	0.000197152	0.000156837	0.000129111	0.000163695	0.000141759	0.000140432	0.000167097	9.71833e-05	6.81322e-05	0.000130629	0.000157271	0.000115183	0.000212112	0.000171657	0.000170371	0.000197098	0.000167265	0.00019552
4198	QTLC	4.60459e-05	7.08905e-05	5.6008e-05	0.000152468	0.000203048	0.00016409	0.000278446	0.000289818	0.000248471	0.000235356	0.000356521	0.000218574	0.00015327	0.000216112	0.000157703	0.000333676	0.000400557	0.000248466	0.000413632	0.000531785	0.00034506
4199	QTLW	0.000115845	0.000112739	0.000104055	2.3111e-05	6.67547e-06	1.13181e-05	9.54201e-06	4.79875e-06	6.93665e-07	8.11571e-06	2.9822e-06	4.31275e-06	1.97061e-05	1.27878e-05	1.13174e-05	6.38003e-06	3.82082e-06	1.55669e-06	1.39699e-06	1.84425e-06	4.90026e-07
4200	QTLF	2.79043e-05	4.56186e-05	2.12483e-05	8.40252e-05	0.000111069	6.26123e-05	0.000100973	0.000132733	7.8176e-05	0.000112823	9.5476e-05	5.0973e-05	8.83282e-05	0.000134449	6.49426e-05	0.000133146	0.000237543	0.000124363	0.000144862	0.000258916	0.000119893
4201	QTEK	7.07985e-05	8.59721e-05	0.000113137	1.17376e-05	9.90236e-06	1.05066e-05	4.89439e-06	3.91734e-06	3.81516e-06	5.14478e-06	4.6668e-06	1.28465e-06	4.23938e-06	9.89762e-06	1.02068e-05	1.22693e-06	4.05379e-06	6.05381e-06	1.0933e-06	4.83781e-06	4.00188e-06
4202	QTEN	9.32449e-05	6.81391e-05	6.58192e-05	1.28304e-05	7.95637e-06	5.55225e-06	2.59115e-06	3.0033e-06	1.31796e-06	2.49993e-06	3.48303e-06	7.34085e-07	5.77674e-06	7.4164e-06	3.75482e-06	1.12877e-06	1.46775e-06	6.05381e-07	3.03695e-07	2.13826e-06	2.45013e-07
4203	QTET	2.78274e-05	2.98576e-05	2.61259e-05	6.07523e-05	5.82071e-05	8.84089e-05	2.00711e-05	1.79871e-05	3.19433e-05	1.61952e-05	1.05629e-05	1.21124e-05	4.86364e-05	4.95153e-05	7.35099e-05	1.87475e-05	5.84305e-05	7.10025e-05	8.62492e-06	2.77706e-05	2.21328e-05
4204	QTEI	0.000101086	0.000105775	6.89027e-05	2.58632e-05	2.98795e-05	2.34476e-05	6.49844e-06	1.08543e-05	2.94808e-06	4.85494e-06	6.69288e-06	2.52342e-06	2.20355e-05	2.46486e-05	2.46972e-05	1.86493e-06	5.19538e-06	1.51345e-05	1.63995e-06	3.5014e-06	1.9601e-06
4205	QTEM	6.3342e-05	5.73714e-05	4.84394e-05	7.25304e-05	7.49327e-05	0.000110362	3.40962e-05	4.25358e-05	2.59778e-05	2.89847e-05	1.92363e-05	3.55572e-05	5.03601e-05	6.1567e-05	6.80099e-05	3.19983e-05	2.92386e-05	5.62139e-05	2.76362e-05	1.11991e-05	2.68697e-05
4206	QTEQ	8.40972e-05	0.000126496	8.58902e-05	2.16944e-05	1.70705e-05	8.71276e-06	1.60816e-05	1.36944e-05	4.68224e-06	7.46356e-06	9.51573e-06	1.01395e-05	1.02956e-05	9.67949e-06	6.92791e-06	4.0734e-06	5.19538e-06	9.42665e-06	4.49468e-06	3.3143e-06	2.12345e-06
4207	QTEH	3.39771e-05	5.60127e-05	4.52998e-05	6.8402e-06	7.73468e-06	5.7658e-06	2.55002e-06	2.52995e-06	7.28348e-07	1.95647e-06	3.25538e-06	6.42324e-07	4.70525e-06	9.92488e-06	3.54328e-06	7.85235e-07	3.07529e-06	1.47021e-06	1.33626e-06	3.23412e-06	5.71697e-07
4208	QTEP	2.85961e-05	3.30845e-05	2.50046e-05	1.54208e-05	9.28654e-06	1.17451e-05	9.13072e-06	2.57892e-06	1.76885e-06	1.04345e-05	2.39031e-06	1.28465e-06	9.78319e-06	8.91603e-06	3.12021e-06	1.17785e-06	1.70073e-06	6.05381e-07	2.42956e-07	9.62216e-07	3.26684e-07
4209	QTER	0.000156894	0.000179961	0.000181648	1.78088e-05	1.66025e-05	1.2215e-05	2.92018e-06	4.97829e-06	2.98276e-06	2.86224e-06	4.00662e-06	8.25845e-07	2.4225e-05	1.49691e-05	1.4226e-05	7.85235e-07	2.07349e-06	1.64318e-06	5.4665e-07	1.68388e-06	1.38841e-06
4210	QTEL	4.75834e-05	4.35126e-05	5.15789e-05	2.16539e-05	1.67749e-05	9.26799e-06	2.01534e-06	5.99027e-06	1.10986e-06	2.17385e-06	3.61962e-06	9.17606e-07	1.42555e-05	2.7457e-05	1.27981e-05	7.21434e-06	2.84232e-06	3.80525e-06	6.07389e-07	2.459e-06	1.38841e-06
4211	QTEE	5.39637e-05	8.32887e-05	6.34645e-05	1.23852e-05	7.83321e-06	4.35638e-06	1.97421e-06	2.23615e-06	4.85565e-07	1.55793e-06	2.89114e-06	5.04683e-07	9.59685e-06	3.79e-06	2.27405e-06	1.37416e-06	1.0251e-06	1.72966e-07	6.07389e-07	8.28575e-07	1.63342e-07
4212	QTED	0.000101393	9.86081e-05	0.000114875	1.16162e-05	5.83796e-06	5.25328e-06	1.6863e-06	2.51363e-06	5.89615e-07	1.92024e-06	2.45861e-06	7.79965e-07	7.68679e-06	4.93517e-06	6.61061e-06	5.39849e-07	1.65413e-06	1.12428e-06	2.42956e-07	9.62216e-07	6.53368e-07
4213	QTEA	6.59556e-05	7.00413e-05	7.38364e-05	6.6783e-06	8.57219e-06	1.5589e-05	1.97421e-06	5.58222e-06	2.70529e-06	1.37677e-06	8.60513e-06	1.42229e-06	8.57194e-06	9.32503e-06	4.65387e-06	1.0797e-06	2.77242e-06	3.80525e-06	6.07389e-07	1.79079e-06	6.53368e-07
4214	QTEG	8.21755e-05	8.25414e-05	8.47128e-05	9.43057e-06	5.567e-06	4.56993e-06	2.42663e-06	3.62354e-06	6.24298e-07	8.40556e-06	2.07161e-06	6.88204e-07	9.50367e-06	6.84381e-06	4.60098e-06	4.41694e-07	6.52335e-07	2.59449e-06	3.64433e-07	7.4839e-07	1.55175e-06
4215	QTEV	3.97425e-05	4.29691e-05	3.53204e-05	8.86393e-06	8.15343e-06	1.07628e-05	3.24922e-06	2.79111e-06	1.56075e-06	2.31877e-06	3.59685e-06	1.46817e-06	9.92295e-06	3.381e-06	1.39616e-05	1.0797e-06	1.0018e-06	3.80525e-06	3.64433e-07	7.21662e-07	8.1671e-07
4216	QTEY	0.000161968	0.000160327	0.000170042	2.59442e-05	1.97308e-05	2.20382e-05	1.15162e-05	6.65949e-06	8.63613e-06	4.4564e-06	7.10265e-06	1.1103e-05	1.97527e-05	1.55962e-05	1.77164e-05	4.46602e-06	4.37996e-06	8.30237e-06	1.15404e-06	2.67282e-06	1.87843e-06
4217	QTES	3.51302e-05	4.37843e-05	3.27975e-05	3.19749e-06	6.99569e-06	1.23858e-06	2.22098e-06	4.7661e-06	5.20249e-07	2.28254e-06	3.77897e-06	7.34085e-07	1.24386e-05	3.81726e-06	1.69232e-06	3.92617e-07	8.38716e-07	1.72966e-07	4.85911e-07	5.34565e-07	0
4218	QTEC	0.00010908	8.2949e-05	0.000122332	3.97865e-05	4.04223e-05	5.09526e-05	4.64762e-06	1.10828e-05	2.60124e-06	2.35501e-06	6.69288e-06	2.52342e-06	4.44902e-05	2.40215e-05	3.86588e-05	5.1531e-06	2.9821e-06	3.28635e-06	1.88291e-06	2.0848e-06	2.12345e-06
4219	QTEW	5.65773e-05	5.11893e-05	6.15584e-05	7.08305e-06	1.50013e-05	6.10748e-06	2.05647e-06	3.28078e-06	1.35265e-06	1.37677e-06	6.875e-06	3.21162e-06	2.88837e-06	6.59841e-06	3.86059e-06	5.39849e-07	6.9893e-07	1.72966e-07	4.25172e-07	6.94934e-07	7.35039e-07
4220	QTEF	0.000114461	0.000109308	9.93455e-05	1.51375e-05	1.39421e-05	1.14462e-05	6.04601e-06	4.50495e-06	1.2486e-06	4.16655e-06	4.98551e-06	1.60581e-06	1.03888e-05	1.05793e-05	9.36062e-06	1.86493e-06	1.14159e-06	3.89173e-06	8.50345e-07	1.76406e-06	4.90026e-07
4221	QTDK	7.15672e-05	0.000112671	8.65069e-05	1.93064e-05	9.08948e-06	6.70541e-06	1.23388e-06	3.23181e-06	8.67081e-07	2.78978e-06	3.59685e-06	1.23877e-06	7.68679e-06	7.77086e-06	6.34618e-06	2.45386e-07	3.44805e-06	1.55669e-06	1.21478e-06	1.4166e-06	2.45013e-07
4222	QTDN	7.34121e-05	6.68144e-05	6.58192e-05	8.17586e-06	7.31592e-06	4.95432e-06	3.74277e-06	2.43202e-06	6.93665e-07	2.4637e-06	2.84561e-06	9.63486e-07	8.15266e-06	3.5446e-06	4.1779e-06	3.92617e-07	7.68823e-07	6.05381e-07	6.07389e-07	9.0876e-07	4.08355e-07
4223	QTDT	5.89603e-05	7.92805e-05	5.76899e-05	0.000226091	0.000204255	0.000276716	0.000236741	0.000254415	0.000299212	0.000265355	0.000208139	0.000262252	0.000152338	0.000195362	0.000235443	0.000189634	0.00022438	0.00031843	0.000230565	0.00021142	0.000355024
4224	QTDI	6.34188e-05	6.10059e-05	4.9e-05	8.13943e-05	8.86778e-05	0.000105407	4.1664e-05	3.71168e-05	2.76079e-05	3.03977e-05	2.80919e-05	2.36742e-05	7.8778e-05	5.9413e-05	7.39859e-05	2.87592e-05	2.16668e-05	2.0583e-05	5.34502e-06	9.64889e-06	8.49378e-06
4225	QTDM	4.16643e-05	4.94909e-05	4.78227e-05	0.000148906	0.000143461	0.000131375	0.000129516	0.000124294	0.00012871	0.000121699	0.000111912	7.96482e-05	0.000110969	0.000132895	8.27119e-05	0.000125981	0.000128929	0.000101099	0.000115829	0.000119636	9.93119e-05
4226	QTDQ	0.000208706	0.000190219	0.000228069	2.97488e-05	2.05683e-05	3.10926e-05	5.01778e-06	4.11321e-06	1.80353e-06	3.51439e-06	6.8067e-06	2.01873e-06	2.40853e-05	1.83774e-05	1.6553e-05	1.57047e-06	4.14698e-06	3.63229e-06	8.50345e-07	2.88665e-06	1.38841e-06
4227	QTDH	0.00010124	0.000111312	0.000134554	2.20586e-05	2.17507e-05	1.00368e-05	7.69119e-06	1.45431e-05	5.82679e-06	7.02879e-06	7.89942e-06	6.2856e-06	1.62587e-05	1.57871e-05	1.3327e-05	7.21434e-06	9.57534e-06	1.21941e-05	4.98059e-06	5.31892e-06	6.53368e-06
4228	QTDP	4.13568e-05	3.52584e-05	4.80469e-05	3.18535e-05	2.91651e-05	6.57728e-06	2.6405e-05	4.01528e-06	4.02326e-06	2.28254e-06	3.84727e-06	9.17606e-07	3.24243e-05	1.71777e-05	2.03078e-05	4.41694e-06	2.07349e-06	1.38373e-06	1.27552e-06	1.55024e-06	1.47008e-06
4229	QTDR	8.86326e-05	5.57409e-05	8.07323e-05	2.01563e-05	7.63614e-06	1.18306e-05	7.19764e-06	2.69317e-06	9.36448e-07	1.32605e-05	2.70902e-06	1.23877e-06	8.24583e-06	4.03539e-06	1.10529e-05	5.39849e-06	9.55204e-07	1.65183e-05	2.55103e-06	1.87098e-06	2.85848e-06
4230	QTDL	1.32987e-05	2.12638e-05	9.86728e-06	6.6783e-06	3.02983e-06	4.99703e-06	2.22098e-06	1.79545e-06	1.4567e-06	1.81154e-06	2.20819e-06	1.37641e-06	2.4225e-06	4.93517e-06	1.85097e-06	9.32466e-07	1.23478e-06	1.29724e-06	9.11084e-07	1.63042e-06	1.14339e-06
4231	QTDE	8.14836e-05	6.37573e-05	6.40252e-05	5.42359e-06	9.13874e-06	3.07509e-06	2.42663e-06	3.05226e-06	4.16199e-07	1.66662e-06	3.41473e-06	1.14701e-06	5.73016e-06	4.22625e-06	8.62023e-06	3.92617e-07	2.49285e-06	4.84305e-06	3.64433e-07	1.06913e-06	1.14339e-06
4232	QTDD	0.000123686	9.62643e-05	9.77757e-05	1.37209e-05	8.81852e-06	1.78953e-05	4.771e-06	2.95433e-06	8.32398e-07	3.00716e-06	3.34644e-06	1.46817e-06	8.7117e-06	4.60798e-06	3.12021e-06	1.03062e-06	7.92121e-07	4.32415e-07	7.28867e-07	9.62216e-07	5.71697e-07
4233	QTDA	3.35159e-05	3.55641e-05	3.02746e-05	2.21801e-05	1.14296e-05	1.84933e-05	3.29035e-06	1.22743e-05	6.38172e-06	2.4637e-06	2.89114e-06	2.06461e-06	2.15696e-05	1.44783e-05	2.21059e-05	1.17785e-06	6.73303e-06	4.23767e-06	2.91547e-06	2.0848e-06	2.36846e-06
4234	QTDG	4.91977e-06	1.12773e-05	9.25057e-06	9.30915e-07	1.37943e-06	1.53755e-06	9.04846e-07	6.85535e-07	2.42783e-07	5.07232e-07	8.87831e-07	5.04683e-07	1.30443e-06	1.58144e-06	1.58655e-07	9.81543e-08	1.86381e-07	2.59449e-07	2.42956e-07	1.06913e-07	1.63342e-07
4235	QTDV	0.000161968	0.000132644	0.00010299	0.0001126	0.000106389	0.000125182	3.13817e-05	4.22094e-05	1.7411e-05	1.07968e-05	2.10803e-05	6.46912e-06	9.8391e-05	8.54521e-05	8.20244e-05	2.23301e-05	3.34554e-05	4.2982e-05	4.49468e-06	1.63577e-05	4.57357e-06
4236	QTDY	9.33987e-05	0.000110327	0.000139375	8.25681e-06	1.21932e-05	9.52425e-06	9.04846e-06	3.49297e-06	9.71131e-07	2.78978e-06	3.55132e-06	1.23877e-06	6.6153e-06	1.19698e-05	7.03368e-06	4.41694e-07	1.49105e-06	9.51313e-07	4.25172e-07	1.36314e-06	4.90026e-07
4237	QTDS	9.73191e-05	7.21473e-05	0.00010142	1.48946e-05	1.45579e-05	1.82797e-05	2.01534e-06	6.62684e-06	1.17923e-06	3.33324e-06	7.12541e-06	9.63486e-07	1.19728e-05	8.20711e-06	2.56491e-05	4.41694e-07	3.0054e-06	2.16207e-06	3.64433e-07	1.60369e-06	1.30674e-06
4238	QTDC	2.93648e-05	4.97626e-05	3.31899e-05	3.62247e-05	6.49811e-05	5.57361e-05	1.43953e-05	2.63115e-05	3.24635e-05	1.9456e-05	3.92239e-05	1.04607e-05	2.92098e-05	4.02176e-05	4.03511e-05	1.62936e-05	3.65074e-05	3.8139e-05	1.82217e-05	2.71292e-05	2.57264e-05
4239	QTDW	4.07418e-05	7.18076e-05	6.40252e-05	8.17586e-06	4.28609e-06	8.4138e-06	1.31614e-06	1.37107e-06	3.46832e-07	1.19562e-06	1.73013e-06	7.34085e-07	4.33256e-06	4.17172e-06	4.01925e-06	1.96309e-07	1.42116e-06	6.91864e-07	6.07389e-08	6.41478e-07	3.26684e-07
4240	QTDF	8.14836e-05	4.94569e-05	5.8587e-05	8.66156e-06	6.60157e-06	4.48451e-06	3.29035e-06	2.67685e-06	2.70529e-06	2.17385e-06	2.95944e-06	1.92697e-06	6.28919e-06	4.58071e-06	4.23079e-06	9.32466e-07	1.72403e-06	1.21076e-06	1.76143e-06	1.25623e-06	2.5318e-06
4241	QTAK	9.86259e-05	6.59312e-05	3.47037e-05	1.88207e-05	7.85784e-06	7.90128e-06	6.8686e-06	2.44834e-06	9.36448e-07	7.2824e-06	3.52856e-06	1.05525e-06	1.89608e-05	3.35374e-06	4.44233e-06	4.17156e-06	2.63264e-06	5.18898e-07	5.89167e-06	1.73734e-06	1.30674e-06
4242	QTAN	0.000125608	0.000103873	8.97586e-05	1.5097e-05	1.82775e-05	1.87068e-05	5.59359e-06	1.84442e-05	3.43364e-06	1.59416e-06	1.18833e-05	1.37641e-06	1.39294e-05	8.75244e-06	2.68655e-05	2.69924e-06	3.9606e-06	9.94554e-06	2.12586e-06	3.71522e-06	5.55363e-06
4243	QTAT	1.89103e-05	4.74868e-05	2.60698e-05	9.45081e-05	0.000118779	0.00014201	0.000124211	0.000171694	0.000166376	0.000135721	0.000175404	0.00016627	0.000102584	0.000164142	0.000137289	0.000154544	0.000225265	0.00023065	0.000186347	0.000246007	0.000254568
4244	QTAI	9.21687e-05	0.000106862	9.35149e-05	0.000257621	0.000323354	0.000313788	0.00031793	0.000329677	0.000345306	0.00029731	0.000291573	0.00031506	0.000224408	0.000385053	0.000341742	0.000244944	0.000325096	0.000393238	0.000176386	0.000275274	0.0002923
4245	QTAM	5.36562e-05	6.8275e-05	5.3373e-05	0.000223055	0.00023778	0.000266594	0.000386575	0.000375641	0.000363897	0.000428321	0.000402574	0.000402967	0.000243601	0.000295538	0.000212756	0.000429327	0.000405007	0.000341175	0.000493504	0.000462372	0.000404761
4246	QTAQ	5.51167e-05	5.23442e-05	5.02334e-05	8.82345e-06	4.87728e-06	3.5449e-06	1.89195e-06	1.7628e-06	1.10986e-06	2.42747e-06	2.5952e-06	1.19289e-06	5.35746e-06	4.17172e-06	2.00962e-06	4.90772e-07	3.72763e-07	1.72966e-06	8.50345e-07	5.88021e-07	7.35039e-07
4247	QTAH	8.8402e-06	1.62705e-05	1.56979e-05	1.53803e-06	2.34011e-06	2.86155e-06	1.48066e-06	1.40371e-06	3.12149e-07	1.34054e-06	1.45695e-06	3.21162e-07	9.78319e-07	1.19971e-06	1.85097e-06	1.96309e-07	1.42116e-06	2.59449e-07	4.25172e-07	3.20739e-07	8.1671e-08
4248	QTAP	7.15672e-05	5.2548e-05	7.31636e-05	2.75632e-05	2.00018e-05	3.54063e-05	3.53712e-06	7.11651e-06	9.64194e-06	2.78978e-06	3.68791e-06	1.60581e-06	4.49561e-05	2.91475e-05	4.5481e-05	9.22651e-06	2.05019e-06	5.53491e-06	3.34064e-06	1.84425e-06	3.59352e-06
4249	QTAR	3.86663e-05	3.68209e-05	4.26648e-05	4.37125e-06	2.7835e-06	5.16787e-06	1.06936e-06	1.12624e-06	3.81516e-07	7.60848e-07	1.27483e-06	4.58803e-07	5.07794e-06	2.29036e-06	5.07695e-06	4.41694e-07	1.86381e-07	3.45932e-06	6.07389e-08	2.94011e-07	9.80052e-07
4250	QTAL	3.79744e-05	2.60192e-05	2.65744e-05	4.71529e-05	3.85009e-05	5.07818e-05	1.77268e-05	1.75954e-05	2.07753e-05	1.03983e-05	7.48965e-06	5.73504e-06	3.94123e-05	4.41166e-05	8.41927e-05	1.62445e-05	1.20915e-05	3.05285e-05	1.24515e-05	4.7309e-06	9.22882e-06
4251	QTAE	4.07418e-05	3.54622e-05	4.36179e-05	1.0402e-05	4.03977e-06	1.87922e-06	9.04846e-07	2.39937e-06	4.85565e-07	1.08693e-06	3.02773e-06	6.42324e-07	1.91005e-06	4.08992e-06	5.02406e-06	3.4354e-07	2.0036e-06	1.0378e-06	4.85911e-07	1.84425e-06	4.08355e-07
4252	QTAD	6.94917e-05	6.20589e-05	5.07941e-05	9.34962e-06	1.00502e-05	1.18306e-05	1.31614e-06	1.12134e-05	5.89615e-07	1.08693e-06	2.68626e-06	3.67042e-07	1.15069e-05	5.45323e-06	5.44714e-06	6.8708e-07	7.22228e-07	1.21076e-06	4.25172e-07	6.94934e-07	5.71697e-07
4253	QTAA	4.30479e-05	4.35126e-05	7.57426e-05	7.20447e-06	5.4931e-06	7.00438e-06	2.0976e-06	1.87706e-06	9.36448e-07	1.5217e-06	2.27649e-06	5.50563e-07	4.70525e-06	6.10762e-06	5.71156e-06	8.34312e-07	9.55204e-07	6.91864e-07	4.85911e-07	9.88945e-07	5.71697e-07
4254	QTAG	1.86029e-05	4.78265e-05	1.36236e-05	2.388e-06	4.1383e-06	3.1178e-06	4.64762e-06	1.24049e-06	5.54932e-07	6.88386e-07	1.50248e-06	5.04683e-07	3.68034e-06	2.80841e-06	1.95674e-06	2.45386e-07	1.44446e-06	0	1.21478e-07	6.41478e-07	2.45013e-07
4255	QTAV	9.47824e-05	0.00011532	0.000113081	0.000244628	0.00016127	0.000242932	0.000100232	0.000124914	0.000138143	0.000136808	6.62686e-05	0.000105066	0.000185787	0.000195198	0.000170131	0.00012549	0.000112947	0.000142351	7.9325e-05	7.05358e-05	7.93025e-05
4256	QTAY	7.64101e-05	7.31663e-05	0.000100635	1.28304e-05	9.75456e-06	7.9867e-06	3.29035e-06	5.38635e-06	1.0405e-06	3.26078e-06	3.09603e-06	1.42229e-06	9.08439e-06	5.34417e-06	1.40145e-05	1.32508e-06	8.15418e-07	1.29724e-06	6.68128e-07	1.25623e-06	5.71697e-07
4257	QTAS	5.42712e-05	3.00614e-05	4.45709e-05	6.23308e-06	6.72473e-06	8.37109e-06	1.43953e-06	1.63223e-06	4.85565e-07	1.05069e-06	1.7529e-06	4.12923e-07	5.86992e-06	4.44438e-06	7.72119e-06	1.47231e-07	5.14878e-06	2.59449e-07	3.64433e-07	9.88945e-07	3.26684e-07
4258	QTAC	6.84155e-05	6.88864e-05	5.26442e-05	0.000142551	0.000101955	0.000160375	0.000111461	6.70192e-05	0.000138906	7.74616e-05	3.76759e-05	0.000131493	0.000119169	9.73402e-05	0.000136919	9.17252e-05	6.8169e-05	0.000150913	4.95022e-05	4.47698e-05	8.05276e-05
4259	QTAW	3.69751e-05	3.23712e-05	5.07941e-05	7.48779e-06	5.54236e-06	2.30632e-06	1.02823e-06	1.22417e-06	2.42783e-07	9.42002e-07	1.52525e-06	3.21162e-07	4.23938e-06	1.8541e-06	9.30773e-06	4.90772e-08	1.86381e-07	7.78347e-07	1.82217e-07	2.40554e-07	2.45013e-07
4260	QTAF	0.000103853	8.2915e-05	7.58547e-05	2.05611e-05	1.86223e-05	1.84933e-05	2.17986e-06	1.11155e-05	1.56075e-06	1.63039e-06	3.80174e-06	2.11049e-06	2.36194e-05	1.01703e-05	2.27405e-05	4.41694e-06	2.9821e-06	3.11339e-06	1.03256e-06	1.55024e-06	1.63342e-06
4261	QTGK	8.71721e-05	6.79693e-05	6.62117e-05	1.29923e-05	5.86259e-06	3.67303e-06	3.41374e-06	2.82375e-06	6.58982e-07	1.5217e-06	3.30091e-06	1.14701e-06	7.91973e-06	4.22625e-06	3.12021e-06	6.38003e-07	2.79572e-06	1.29724e-06	7.89606e-07	1.49678e-06	8.1671e-07
4262	QTGN	0.00010001	5.96132e-05	8.27506e-05	1.279e-05	5.4192e-06	9.90863e-06	1.02823e-05	2.74214e-06	1.69948e-06	1.6956e-05	2.5269e-06	3.67042e-06	9.64343e-06	5.69863e-06	1.63943e-05	6.13465e-06	5.94091e-06	5.70788e-06	7.34941e-06	3.82214e-06	2.85848e-06
4263	QTGT	4.22024e-05	6.03266e-05	3.26293e-05	0.000157325	0.000156615	0.000140515	0.000250025	0.000271521	0.000197001	0.000282166	0.000308942	0.000194532	0.000202093	0.000204169	0.000142154	0.000388789	0.000389071	0.000223818	0.000417762	0.000463334	0.000300876
4264	QTGI	3.58989e-05	5.36689e-05	4.68696e-05	0.00020723	0.00019684	0.000217093	0.000395418	0.000413998	0.000450397	0.00065538	0.00059792	0.000873882	0.000238477	0.000308953	0.000230525	0.000732918	0.000582605	0.000529016	0.00102193	0.000798827	0.000900667
4265	QTGM	2.79812e-05	6.75617e-05	2.45e-05	9.82318e-05	9.18801e-05	8.01233e-05	0.000217492	0.000161411	0.000200851	0.000209849	0.000276502	0.000222886	0.000100021	0.000142575	0.000106986	0.000301874	0.00030485	0.00018836	0.000424018	0.000442914	0.000337873
4266	QTGQ	3.97425e-05	3.75343e-05	2.72471e-05	3.13678e-05	3.08894e-05	2.39601e-05	1.39429e-05	4.24379e-06	8.67081e-07	9.20264e-06	4.6668e-06	1.88109e-06	4.09496e-05	2.83295e-05	1.8351e-05	7.41065e-06	6.47675e-06	1.08104e-05	5.4665e-06	5.02491e-06	2.08261e-05
4267	QTGH	6.37263e-05	3.74663e-05	5.08501e-05	1.279e-05	7.61151e-06	2.39174e-06	2.59115e-06	1.56694e-06	3.12149e-07	1.15939e-06	1.66184e-06	5.96444e-07	7.54703e-06	3.7082e-06	3.43751e-06	1.47231e-07	1.21148e-06	3.45932e-07	2.42956e-07	7.21662e-07	3.26684e-07
4268	QTGP	6.45719e-06	1.01224e-05	4.76545e-06	2.388e-06	1.87209e-06	3.1178e-06	1.23388e-06	9.30369e-07	7.63031e-07	1.48547e-06	1.2976e-06	4.12923e-07	3.07472e-06	3.27194e-07	3.22598e-06	5.39849e-07	4.65953e-07	6.05381e-07	6.68128e-07	8.28575e-07	6.53368e-07
4269	QTGR	4.65072e-05	5.34991e-05	6.34085e-05	5.05932e-06	2.88203e-06	7.21793e-06	9.87104e-07	9.46692e-07	3.81516e-07	7.24617e-07	1.06995e-06	5.04683e-07	7.50045e-06	2.80841e-06	5.12983e-06	1.61955e-06	5.59144e-07	9.51313e-07	2.42956e-07	6.41478e-07	4.90026e-07
4270	QTGL	3.17479e-05	4.33088e-05	4.69817e-05	0.000144697	9.72254e-05	0.000113693	0.000273716	0.000193909	0.00023647	0.000297926	0.000307872	0.000311711	0.000159559	0.000159943	0.000140198	0.000406801	0.000277196	0.000227969	0.000507291	0.000409824	0.000320722
4271	QTGE	6.96454e-05	4.63659e-05	5.7746e-05	8.58061e-06	3.57175e-06	3.37406e-06	1.02823e-06	1.82809e-06	1.73416e-06	1.19562e-06	1.32036e-06	6.42324e-07	8.19925e-06	3.19014e-06	2.69713e-06	4.41694e-07	1.0484e-06	6.05381e-07	7.89606e-07	7.4839e-07	3.26684e-07
4272	QTGD	5.32718e-05	4.07612e-05	6.14462e-05	5.38312e-06	3.94124e-06	1.75109e-06	1.02823e-06	1.45268e-06	4.16199e-07	8.69541e-07	1.77566e-06	7.34085e-07	6.00968e-06	1.47237e-06	2.85578e-06	4.90772e-07	9.78502e-07	3.45932e-07	3.03695e-07	5.07836e-07	4.08355e-07
4273	QTGA	3.48996e-05	2.47285e-05	4.6365e-05	8.22848e-05	6.09167e-05	0.000119459	3.50011e-05	2.03539e-05	3.87412e-05	4.10858e-05	2.3334e-05	4.18428e-05	4.62605e-05	3.87452e-05	7.95388e-05	3.56791e-05	2.91221e-05	6.52082e-05	1.82217e-05	1.13328e-05	3.30767e-05
4274	QTGG	1.89103e-05	2.74798e-05	2.39394e-05	6.23308e-06	3.79344e-06	3.1178e-06	3.49599e-06	1.469e-06	6.24298e-07	1.48547e-06	1.77566e-06	8.25845e-07	6.98799e-06	9.1069e-06	1.32212e-06	1.12877e-06	2.60934e-06	9.51313e-07	5.4665e-07	1.47005e-06	8.98381e-07
4275	QTGV	0.000102008	0.000138045	0.000137918	0.000463596	0.00028973	0.000334972	0.000666666	0.000730634	0.000732198	0.00118725	0.00116092	0.000901364	0.000539706	0.000508759	0.000492569	0.00148306	0.0011137	0.000927011	0.00173385	0.00161136	0.00117018
4276	QTGY	0.000117613	7.3472e-05	0.000120145	2.56609e-05	1.87701e-05	2.20809e-05	3.12583e-06	7.86733e-06	1.8729e-06	2.06516e-06	3.32367e-06	1.92697e-06	2.21286e-05	1.41511e-05	1.92501e-05	4.02433e-06	2.16668e-06	9.94554e-06	1.51847e-06	2.00462e-06	1.71509e-06
4277	QTGS	7.3489e-05	7.43212e-05	5.03455e-05	7.68207e-05	0.000104393	6.70968e-05	8.67829e-06	2.79764e-05	1.39427e-05	3.13035e-05	1.2976e-05	6.33148e-06	9.32198e-05	8.91603e-05	8.51975e-05	3.26854e-05	5.23033e-05	6.8408e-05	3.18272e-05	3.77135e-05	1.62525e-05
4278	QTGC	4.44316e-05	5.7711e-05	3.35824e-05	0.000123205	0.00011868	0.000130008	0.00021013	0.000171759	0.000207891	0.000193763	0.000190337	0.000243395	0.000157835	0.000129023	0.000143582	0.000229583	0.000187709	0.000205311	0.000249333	0.000184799	0.000251955
4279	QTGW	0.000101393	6.41649e-05	9.41316e-05	1.68779e-05	8.17806e-06	7.0898e-06	6.25166e-06	1.69752e-06	1.49138e-06	1.3659e-05	2.29925e-06	3.62454e-06	8.15266e-06	7.98898e-06	9.99524e-06	4.17156e-06	2.60934e-06	1.64318e-06	5.89167e-06	1.30968e-06	1.14339e-06
4280	QTGF	5.81916e-05	3.85873e-05	5.35412e-05	0.000175619	0.000118459	0.000229265	9.62838e-05	5.49244e-05	0.000126559	0.000107352	3.34872e-05	8.71267e-05	0.000102071	6.74019e-05	0.000141203	8.89769e-05	5.55183e-05	0.000150567	6.96068e-05	5.23339e-05	0.000124303
4281	QTVK	8.08686e-05	6.48782e-05	7.50137e-05	1.10496e-05	5.69016e-06	3.84387e-06	2.75567e-06	2.67685e-06	7.28348e-07	2.13762e-06	3.64238e-06	1.14701e-06	8.89805e-06	2.97201e-06	1.39616e-05	1.0797e-06	2.49285e-06	1.98911e-06	8.50345e-07	6.94934e-07	6.53368e-07
4282	QTVN	8.07918e-05	8.32547e-05	8.68433e-05	2.89393e-05	1.22917e-05	1.40515e-05	9.58314e-06	6.888e-06	4.16199e-06	6.23171e-06	8.9466e-06	5.00095e-06	1.21125e-05	1.137e-05	1.03654e-05	3.09186e-06	5.52155e-06	6.57271e-06	1.33626e-06	2.88665e-06	4.98193e-06
4283	QTVT	0.000175113	0.000192393	0.000173743	0.000603921	0.000461026	0.000670285	0.000435765	0.000349427	0.000418245	0.000433937	0.000173127	0.000211416	0.000379308	0.000324058	0.000434396	0.000356398	0.000262378	0.00042835	0.000343539	0.000200649	0.000377565
4284	QTVI	0.000192716	0.000141781	0.000210072	0.000189785	0.000141761	0.000217648	8.22176e-05	6.98756e-05	9.61767e-05	6.72445e-05	2.39259e-05	4.14758e-05	0.000136406	0.000116835	0.000213443	9.1578e-05	5.26527e-05	0.000119606	3.04302e-05	2.74766e-05	6.36217e-05
4285	QTVM	9.23993e-05	0.000104179	7.65835e-05	0.00021917	0.000225389	0.000201547	0.000117918	0.000148549	0.000107865	0.00013275	9.22434e-05	9.23111e-05	0.000113392	0.000194844	0.00014538	0.000136729	0.000144096	0.000144859	0.0001151	0.000113167	0.000110256
4286	QTVQ	0.000184337	0.000154111	0.000187086	3.38367e-05	1.36712e-05	2.71633e-05	7.19764e-06	4.0316e-06	2.53188e-06	3.26078e-06	5.46358e-06	5.00095e-06	1.90073e-05	1.50509e-05	2.28463e-05	1.91401e-06	2.44626e-06	4.23767e-06	1.88291e-06	1.92443e-06	1.87843e-06
4287	QTVH	3.91275e-05	3.8859e-05	3.92449e-05	5.70691e-06	8.15343e-06	3.03238e-06	2.22098e-06	2.05661e-06	4.85565e-07	1.26808e-06	2.1399e-06	6.42324e-07	3.72693e-06	1.33604e-06	3.75482e-06	4.90772e-07	3.72763e-07	3.45932e-07	3.03695e-07	4.27652e-07	3.26684e-07
4288	QTVP	4.76602e-05	5.69977e-05	7.07529e-05	1.31947e-05	7.14349e-06	1.11472e-05	1.80969e-06	2.18718e-06	5.89615e-07	2.42747e-06	2.70902e-06	8.25845e-07	5.86992e-06	4.52618e-06	5.2356e-06	3.4354e-07	9.31907e-07	2.50801e-06	4.25172e-07	9.35488e-07	3.26684e-07
4289	QTVR	8.58653e-05	7.74123e-05	0.000132367	1.14543e-05	7.34055e-06	7.9867e-06	2.50889e-06	2.21983e-06	1.28328e-06	1.48547e-06	2.66349e-06	9.63486e-07	9.36391e-06	4.14446e-06	8.726e-06	3.58263e-06	8.62014e-07	8.6483e-07	6.68128e-07	5.34565e-07	4.08355e-07
4290	QTVL	6.48025e-05	4.43278e-05	3.6722e-05	4.74767e-05	7.47603e-05	0.00010024	1.67808e-05	1.90971e-05	2.46598e-05	6.55779e-06	1.05857e-05	7.34085e-06	4.57947e-05	4.8043e-05	4.75435e-05	4.15193e-05	1.41184e-05	1.61723e-05	7.9568e-06	6.92261e-06	5.47195e-06
4291	QTVE	8.48659e-05	0.00010265	8.21339e-05	1.63517e-05	1.10355e-05	8.67005e-06	6.41618e-06	3.99896e-06	2.70529e-06	5.54332e-06	4.98551e-06	3.39514e-06	1.3184e-05	1.01157e-05	1.73991e-05	3.23909e-06	2.74912e-06	2.68097e-06	1.63995e-06	1.76406e-06	1.30674e-06
4292	QTVD	0.000116229	9.21543e-05	8.404e-05	1.62708e-05	9.28654e-06	1.29837e-05	1.43953e-06	3.03594e-06	9.36448e-07	2.35501e-06	2.77732e-06	1.05525e-06	1.01093e-05	4.96244e-06	6.76926e-06	1.27601e-06	1.21148e-06	5.18898e-07	1.21478e-07	4.5438e-07	5.71697e-07
4293	QTVA	3.32853e-05	3.54962e-05	5.11865e-05	1.34376e-05	6.94643e-06	3.63032e-06	3.04357e-06	3.06859e-06	1.28328e-06	2.53616e-06	2.86838e-06	6.42324e-07	7.08117e-06	5.88949e-06	8.51446e-06	1.32508e-06	1.0251e-06	9.51313e-07	6.68128e-07	8.55303e-07	7.35039e-07
4294	QTVG	9.99327e-05	8.51569e-05	6.92952e-05	2.17348e-05	1.53462e-05	2.41737e-05	2.05647e-06	3.85206e-06	2.42783e-06	2.82601e-06	3.32367e-06	1.46817e-06	1.76563e-05	9.35229e-06	1.00481e-05	1.12877e-06	1.25807e-06	9.51313e-07	4.85911e-07	9.62216e-07	1.79676e-06
4295	QTVV	0.000137907	0.000131693	0.000114651	0.000282917	0.0003521	0.00035291	0.000150657	0.00019732	0.000134189	0.000110287	8.0565e-05	6.46453e-05	0.000237778	0.000253384	0.000272621	0.000150274	0.000128813	0.000175301	7.22793e-05	9.55e-05	8.73879e-05
4296	QTVY	8.85558e-05	8.11148e-05	0.000123902	1.46923e-05	7.981e-06	1.75964e-05	3.61938e-06	3.1502e-06	2.15036e-06	4.89117e-06	3.41473e-06	1.55993e-06	7.87314e-06	5.26237e-06	1.37501e-05	6.38003e-07	8.85311e-07	2.85394e-06	4.85911e-07	5.34565e-07	7.35039e-07
4297	QTVS	4.7814e-05	5.92736e-05	6.01007e-05	1.12519e-05	7.71004e-06	9.09715e-06	2.30324e-06	2.13822e-06	8.32398e-07	1.08693e-06	2.39031e-06	8.71726e-07	9.4105e-06	4.41712e-06	7.03368e-06	5.88926e-07	7.45525e-07	5.18898e-07	4.85911e-07	8.28575e-07	7.35039e-07
4298	QTVC	0.000101163	0.000102956	7.14256e-05	0.000100863	0.000128928	0.000163279	4.46665e-05	2.82049e-05	1.99429e-05	1.82966e-05	1.9942e-05	1.34888e-05	0.000114789	8.0108e-05	0.000145751	4.12248e-05	4.44752e-05	7.27322e-05	1.13582e-05	1.85494e-05	1.82126e-05
4299	QTVW	3.69751e-05	4.77585e-05	3.86281e-05	5.38312e-06	4.85265e-06	4.8689e-06	1.76856e-06	1.69752e-06	5.54932e-07	1.884e-06	2.02608e-06	8.71726e-07	7.96631e-06	3.10834e-06	4.44233e-06	3.92617e-07	3.0287e-07	4.32415e-07	4.85911e-07	7.75119e-07	1.63342e-07
4300	QTVF	0.000140675	0.000149594	0.000128219	4.38744e-05	4.18017e-05	4.56139e-05	8.59603e-06	8.12849e-06	1.47057e-05	4.85494e-06	7.21647e-06	3.34926e-06	2.38058e-05	4.40621e-05	3.43751e-05	4.36787e-06	6.84951e-06	7.52402e-06	2.91547e-06	5.93367e-06	1.87843e-06
4301	QTYK	6.64937e-05	7.02111e-05	6.16705e-05	1.10091e-05	1.01979e-05	4.01471e-06	3.29035e-06	4.22747e-06	1.59543e-06	2.97093e-06	5.44081e-06	1.92697e-06	8.29242e-06	4.66251e-06	3.43751e-06	8.83389e-07	1.86381e-06	1.81614e-06	7.28867e-07	2.05807e-06	7.35039e-07
4302	QTYN	0.00010885	0.00011087	0.000122892	2.57013e-05	1.48782e-05	8.58464e-06	4.03068e-06	4.92932e-06	1.63011e-06	3.80424e-06	5.75952e-06	2.24813e-06	1.1833e-05	1.27606e-05	1.44904e-05	1.37416e-06	2.53945e-06	3.19987e-06	1.03256e-06	2.56591e-06	1.79676e-06
4303	QTYT	0.000155664	0.000191883	0.000159895	0.000405515	0.000418338	0.000414796	0.000544553	0.000546225	0.00055958	0.000554658	0.00045161	0.000518814	0.000509378	0.000480811	0.000525041	0.000505936	0.000397062	0.000531438	0.000346698	0.000291097	0.000401739
4304	QTYI	8.70952e-05	0.000106658	0.000102485	0.000290648	0.000290863	0.000303196	0.000363172	0.000401495	0.000421367	0.000366294	0.000425385	0.000460317	0.000473926	0.000454636	0.000439896	0.000359883	0.00025928	0.000411832	0.00016855	0.000144199	0.000126345
4305	QTYM	6.01134e-05	0.00010034	8.86373e-05	0.000312909	0.000363037	0.000316393	0.000538013	0.000585529	0.000513277	0.000554006	0.000731049	0.000631083	0.000415646	0.000440348	0.000368554	0.000588386	0.000526993	0.000506877	0.00051786	0.000471165	0.000494518
4306	QTYQ	4.43548e-05	3.22693e-05	3.63856e-05	1.12519e-05	9.87772e-06	5.7658e-06	5.55246e-06	4.73346e-06	2.94808e-06	4.8187e-06	4.48468e-06	1.88109e-06	8.38559e-06	6.21668e-06	8.0385e-06	4.5151e-06	2.30647e-06	2.94042e-06	2.30808e-06	2.61937e-06	1.63342e-06
4307	QTYH	8.83252e-05	8.51909e-05	7.94989e-05	1.21828e-05	1.22178e-05	1.55463e-05	3.04357e-06	3.46032e-06	2.08099e-06	2.31877e-06	4.05215e-06	2.01873e-06	5.96309e-06	5.07151e-06	7.6683e-06	9.81543e-07	1.46775e-06	1.90263e-06	1.15404e-06	1.12259e-06	1.06172e-06
4308	QTYP	9.57048e-05	7.98919e-05	6.06053e-05	8.90845e-05	8.70028e-05	7.55533e-05	4.94375e-05	1.89991e-05	1.92839e-05	3.4057e-05	1.24296e-05	9.86426e-06	5.05465e-05	4.55345e-05	6.21397e-05	2.36061e-05	1.64947e-05	2.24856e-05	2.1866e-06	1.05844e-05	7.84041e-06
4309	QTYR	4.7814e-05	6.46744e-05	4.97849e-05	1.74445e-05	2.8771e-05	2.73342e-06	8.51378e-06	2.259e-05	4.50882e-07	8.18817e-06	1.00393e-05	4.58803e-07	1.32306e-05	2.38852e-05	4.28367e-06	1.03062e-05	1.99428e-05	4.32415e-07	5.16281e-06	1.07447e-05	8.98381e-07
4310	QTYL	7.6487e-05	0.000106217	6.95195e-05	0.000322501	0.00026458	0.000253439	0.000350751	0.000271978	0.00027261	0.000341838	0.000186672	0.000253122	0.000438427	0.00035067	0.00035216	0.000287101	0.000191949	0.000263427	0.000102163	0.00010269	0.000108051
4311	QTYE	0.000200557	0.000215661	0.000251952	2.79679e-05	1.89918e-05	2.07142e-05	6.1694e-06	4.65185e-06	1.14455e-06	3.15208e-06	5.23593e-06	1.42229e-06	1.98459e-05	1.57871e-05	1.48078e-05	1.27601e-06	4.0072e-06	1.47021e-06	5.4665e-07	2.35208e-06	7.35039e-07
4312	QTYD	0.000104314	6.63388e-05	0.00013091	9.87579e-06	1.35234e-05	4.48451e-06	2.30324e-06	3.57458e-06	1.21391e-06	2.28254e-06	4.21151e-06	2.47754e-06	1.01093e-05	4.36259e-06	1.34856e-05	3.92617e-07	1.70073e-06	5.01601e-06	1.21478e-06	9.0876e-07	1.06172e-06
4313	QTYA	0.000129759	9.69437e-05	0.00010456	6.39498e-05	5.12361e-05	5.6035e-05	1.50945e-05	1.47553e-05	6.86728e-06	1.13403e-05	1.42281e-05	6.14796e-06	5.0267e-05	2.13767e-05	4.48992e-05	6.18372e-06	8.85311e-06	9.6861e-06	3.34064e-06	5.47929e-06	7.43206e-06
4314	QTYG	3.29009e-05	3.03671e-05	6.9968e-05	4.53315e-06	2.46327e-06	5.25328e-06	1.72743e-06	1.42004e-06	2.01163e-06	1.34054e-06	1.70737e-06	8.25845e-07	3.44741e-06	2.34489e-06	2.53847e-06	4.90772e-07	2.72583e-06	8.6483e-07	3.03695e-07	6.41478e-07	2.45013e-07
4315	QTYV	8.21755e-05	0.000114539	0.000104616	0.000287653	0.000370452	0.000349023	0.00028918	0.000446104	0.000411586	0.000284267	0.000353175	0.000378375	0.000488414	0.000530245	0.000468084	0.000231301	0.000243088	0.00030001	5.83701e-05	8.91387e-05	9.05731e-05
4316	QTYY	0.000231844	0.000206557	0.000254082	3.71961e-05	2.01988e-05	2.06715e-05	9.91217e-06	5.77808e-06	2.28909e-06	5.76071e-06	6.60182e-06	2.75282e-06	2.37592e-05	1.82411e-05	1.82453e-05	1.61955e-06	3.75092e-06	2.07559e-06	1.33626e-06	2.72628e-06	1.06172e-06
4317	QTYS	0.000104161	8.62439e-05	6.11098e-05	5.60977e-05	7.18537e-05	6.11602e-05	1.54235e-05	1.62733e-05	2.08793e-05	1.4601e-05	1.11548e-05	1.39935e-05	4.27199e-05	4.15536e-05	3.98752e-05	7.11619e-06	1.10431e-05	1.78155e-05	4.31246e-06	1.03438e-05	1.39657e-05
4318	QTYC	0.000139521	0.000152854	0.000115884	0.000396286	0.000378679	0.000467243	0.000279967	0.000347093	0.000349226	0.000254051	0.000188038	0.000222703	0.000375721	0.000295402	0.000420276	0.000243374	0.000204297	0.000303382	9.21409e-05	7.25672e-05	9.79235e-05
4319	QTYW	0.00015136	9.64342e-05	0.000125864	2.66323e-05	9.82846e-06	1.00368e-05	3.0847e-06	2.36673e-06	9.01764e-07	2.89847e-06	3.14156e-06	1.23877e-06	2.06845e-05	6.9256e-06	7.93273e-06	2.01216e-06	1.63084e-06	2.16207e-06	1.45773e-06	1.30968e-06	4.08355e-07
4320	QTYF	8.34054e-05	9.02521e-05	8.56659e-05	0.000172138	0.000145629	0.000124157	8.33281e-05	5.561e-05	2.77813e-05	6.59764e-05	4.09085e-05	1.72969e-05	0.000123501	0.000149309	0.000132265	4.79484e-05	6.46743e-05	0.000109833	1.82824e-05	3.34905e-05	1.66609e-05
4321	QTSK	7.21053e-05	5.54692e-05	7.07529e-05	7.36637e-06	6.40451e-06	5.46683e-06	3.0847e-06	2.38305e-06	8.32398e-07	1.77531e-06	2.86838e-06	9.63486e-07	9.64343e-06	4.44438e-06	1.58655e-06	5.88926e-07	1.11829e-06	4.32415e-07	4.85911e-07	6.94934e-07	5.71697e-07
4322	QTSN	5.08119e-05	8.44436e-05	6.19508e-05	1.04424e-05	5.86259e-06	5.08245e-06	2.46776e-06	2.51363e-06	1.10986e-06	1.5217e-06	3.0505e-06	1.69757e-06	3.63376e-06	4.00813e-06	5.71156e-06	2.45386e-07	9.31907e-07	2.33504e-06	6.07389e-07	8.82032e-07	1.63342e-07
4323	QTST	6.28039e-05	6.31798e-05	7.37803e-05	0.000108269	0.000120503	8.54193e-05	0.000163736	0.000177733	0.000120004	0.000148293	0.000178591	0.000106396	0.000106683	0.000114954	0.000104659	0.000184285	0.000183516	0.00015247	0.000197523	0.000179453	0.000166854
4324	QTSI	6.86461e-05	0.000107779	6.60995e-05	0.000178209	0.000196101	0.000263946	0.000146955	0.000154898	0.00025898	0.000153293	9.99607e-05	0.000155121	0.000112367	0.000160679	0.000186419	0.000113172	0.000150806	0.000186198	0.000109209	9.1758e-05	0.000155828
4325	QTSM	2.16777e-05	4.7249e-05	4.04222e-05	0.000117457	0.000129297	0.000169002	0.000189236	0.000179414	0.000254506	0.000175321	0.000180844	0.000194578	0.000108873	0.000146828	0.00015638	0.000184236	0.000222959	0.000216207	0.000196551	0.000217247	0.000230067
4326	QTSQ	6.64937e-05	8.10808e-05	7.51819e-05	1.12519e-05	7.31592e-06	8.79818e-06	2.26211e-06	2.7095e-06	6.58982e-07	2.97093e-06	3.64238e-06	1.37641e-06	8.7117e-06	7.66179e-06	1.26395e-05	4.90772e-07	1.44446e-06	9.51313e-07	8.50345e-07	1.14931e-06	6.53368e-07
4327	QTSH	7.10291e-05	5.50276e-05	7.92185e-05	1.23852e-05	5.91185e-06	3.92929e-06	2.63228e-06	2.61156e-06	4.85565e-07	2.13762e-06	2.84561e-06	8.71726e-07	8.61853e-06	4.22625e-06	1.23751e-05	6.8708e-07	5.82442e-07	7.78347e-07	6.68128e-07	9.0876e-07	9.80052e-07
4328	QTSP	3.84357e-05	4.4124e-05	3.69462e-05	3.66295e-05	5.45369e-05	5.06536e-05	8.43152e-06	1.83626e-05	5.20249e-06	6.23171e-06	2.32885e-05	2.24813e-06	3.61512e-05	2.54393e-05	2.74472e-05	7.70511e-06	1.1742e-05	1.15022e-05	2.06512e-06	4.7309e-06	5.39028e-06
4329	QTSR	4.55847e-05	4.22218e-05	4.95606e-05	6.11166e-06	3.32542e-06	2.2209e-06	1.35727e-06	1.35475e-06	1.73416e-07	1.81154e-06	1.86672e-06	5.50563e-07	4.09962e-06	1.66324e-06	1.53366e-06	2.94463e-07	4.19358e-07	6.05381e-07	5.4665e-07	3.74195e-07	2.45013e-07
4330	QTSL	6.69549e-05	0.00011926	8.73478e-05	4.85695e-05	4.87974e-05	7.76034e-05	2.14695e-05	2.21167e-05	4.21401e-05	1.07243e-05	9.21978e-06	3.48231e-05	3.02813e-05	4.60798e-05	0.00010577	7.80327e-06	2.3484e-05	7.60186e-05	5.64872e-06	1.54489e-05	2.29495e-05
4331	QTSE	0.000110464	0.000101224	0.000136068	2.26253e-05	9.5575e-06	2.43018e-05	3.12583e-06	4.39069e-06	3.88452e-06	3.22455e-06	6.35141e-06	6.2856e-06	2.12435e-05	9.1069e-06	1.63414e-05	4.31879e-06	3.44805e-06	5.1025e-06	6.37758e-06	2.05807e-06	5.22694e-06
4332	QTSD	0.000113001	8.00618e-05	7.51819e-05	1.64327e-05	1.01979e-05	3.37406e-06	1.76856e-06	2.07293e-06	6.58982e-07	1.34054e-06	2.27649e-06	1.10113e-06	8.99122e-06	3.40827e-06	1.02597e-05	1.47231e-06	1.72403e-06	1.21076e-06	1.21478e-07	8.82032e-07	8.1671e-07
4333	QTSA	7.84856e-05	4.75208e-05	6.58753e-05	2.20586e-05	1.11586e-05	3.09218e-05	3.16696e-06	2.62789e-06	5.68805e-06	2.35501e-06	3.14156e-06	2.5693e-06	1.4535e-05	1.04702e-05	9.20196e-06	2.25755e-06	3.91401e-06	1.07239e-05	1.63995e-06	1.49678e-06	1.71509e-06
4334	QTSG	0.000117997	0.000110701	0.000117735	1.84969e-05	1.48782e-05	1.39233e-05	1.85082e-06	4.12953e-06	1.21391e-06	2.4637e-06	3.34644e-06	5.96444e-07	1.71905e-05	9.67949e-06	1.16347e-05	2.11032e-06	2.70253e-06	2.85394e-06	3.64433e-07	1.60369e-06	1.30674e-06
4335	QTSV	8.50197e-05	7.96881e-05	7.2659e-05	0.000206906	0.000148658	0.000224738	8.14361e-05	9.94516e-05	8.32051e-05	0.000100758	4.65997e-05	4.79449e-05	0.000166175	0.000154027	0.00017214	0.000110522	9.04415e-05	0.00013353	4.43394e-05	4.64269e-05	7.81591e-05
4336	QTSY	6.76468e-05	7.12641e-05	6.83421e-05	9.51152e-06	6.30598e-06	4.05741e-06	3.98955e-06	2.35041e-06	5.54932e-07	2.24631e-06	3.18709e-06	6.42324e-07	5.03136e-06	5.88949e-06	6.39907e-06	2.94463e-07	8.38716e-07	2.33504e-06	4.85911e-07	8.28575e-07	5.71697e-07
4337	QTSS	8.07918e-05	4.623e-05	4.69817e-05	2.10063e-05	7.41445e-06	6.06477e-06	3.45487e-06	1.55062e-06	4.50882e-07	1.55793e-06	2.07161e-06	7.34085e-07	1.00627e-05	5.69863e-06	7.24522e-06	5.88926e-07	2.84232e-06	2.24856e-06	9.11084e-07	8.28575e-07	2.45013e-07
4338	QTSC	3.03642e-05	2.90423e-05	1.70435e-05	9.00964e-05	6.40451e-05	7.06417e-05	0.000112077	5.46796e-05	8.59798e-05	7.52153e-05	4.74876e-05	8.47409e-05	7.85916e-05	6.90924e-05	7.75821e-05	7.10147e-05	5.8547e-05	0.000113466	5.98886e-05	4.68813e-05	7.0482e-05
4339	QTSW	9.80109e-05	7.23511e-05	8.51613e-05	8.17586e-06	8.54756e-06	1.0891e-05	1.64517e-06	2.00764e-06	1.38733e-06	1.63039e-06	2.54967e-06	8.25845e-07	7.45386e-06	6.81654e-06	3.54328e-06	2.94463e-07	7.68823e-07	4.32415e-07	1.03256e-06	6.41478e-07	1.63342e-07
4340	QTSF	6.91842e-05	5.8798e-05	4.94485e-05	1.75255e-05	1.50013e-05	5.55225e-06	2.87905e-06	3.28078e-06	1.10986e-06	2.60862e-06	3.91556e-06	1.46817e-06	8.99122e-06	8.97057e-06	1.07885e-05	1.27601e-06	1.46775e-06	2.76746e-06	6.07389e-07	1.33641e-06	1.38841e-06
4341	QTCK	9.49361e-05	8.01976e-05	8.32552e-05	9.63295e-06	1.27351e-05	1.41796e-05	4.23632e-06	4.53759e-06	3.46832e-06	1.66662e-06	4.82616e-06	2.70694e-06	1.22523e-05	8.67064e-06	5.87022e-06	7.36157e-07	1.74733e-06	1.98911e-06	1.70069e-06	1.84425e-06	9.80052e-07
4342	QTCN	0.000190948	0.000143921	0.000209175	2.37586e-05	1.27105e-05	1.07201e-05	7.36215e-06	4.66817e-06	2.25441e-06	3.73178e-06	4.64404e-06	2.20225e-06	1.97061e-05	8.67064e-06	1.67645e-05	5.00587e-06	3.86741e-06	3.0269e-06	1.45773e-06	3.74195e-06	1.71509e-06
4343	QTCT	8.14067e-05	9.94913e-05	8.07323e-05	0.000366335	0.000342715	0.000309773	0.000486313	0.000408253	0.000480953	0.000488972	0.000360186	0.000447103	0.000355782	0.000369538	0.000283886	0.000577	0.000494609	0.000449539	0.000625611	0.000487336	0.000490271
4344	QTCI	9.32449e-05	0.00014939	0.000105288	0.000452546	0.00041681	0.000516787	0.000523124	0.000512242	0.000703272	0.000568752	0.000502171	0.000575889	0.000458645	0.000466851	0.000484848	0.00072006	0.000568859	0.00062164	0.000694489	0.000609671	0.000641444
4345	QTCM	0.000124224	0.000170042	0.00013147	0.000523377	0.000529727	0.00057453	0.00060892	0.000613897	0.000826502	0.000656648	0.000630314	0.000755281	0.000490091	0.000586359	0.000551007	0.000784449	0.000853533	0.000783017	0.000848037	0.000863696	0.000933908
4346	QTCQ	0.000111233	9.5619e-05	0.000102709	2.1411e-05	1.13557e-05	1.43504e-05	3.41374e-06	4.37437e-06	2.60124e-06	2.82601e-06	3.93833e-06	1.23877e-06	2.1523e-05	7.60726e-06	1.39087e-05	1.17785e-06	1.46775e-06	2.33504e-06	1.03256e-06	1.38987e-06	9.80052e-07
4347	QTCH	0.000153128	0.00010727	0.000157652	2.46895e-05	1.5494e-05	7.43148e-06	2.96131e-06	3.2971e-06	9.36448e-07	2.82601e-06	3.91556e-06	1.10113e-06	1.72836e-05	1.07156e-05	1.52837e-05	1.27601e-06	1.53765e-06	6.74567e-06	1.15404e-06	1.81752e-06	1.87843e-06
4348	QTCP	8.50197e-05	6.70522e-05	0.000112857	6.96567e-05	5.75667e-05	8.61026e-05	1.63284e-05	8.69977e-06	3.70764e-05	6.01432e-06	1.25435e-05	9.0843e-06	5.25031e-05	4.32987e-05	6.21397e-05	1.95327e-05	1.09266e-05	4.75656e-05	1.35448e-05	4.7309e-06	1.55175e-05
4349	QTCR	0.000101778	8.75007e-05	0.00013618	7.04257e-06	6.99569e-06	4.39909e-06	1.89195e-06	2.30144e-06	5.89615e-07	2.49993e-06	3.00497e-06	7.79965e-07	8.38559e-06	7.2528e-06	3.80771e-06	6.38003e-07	8.38716e-07	1.98911e-06	6.07389e-07	1.14931e-06	2.45013e-07
4350	QTCL	8.76333e-05	8.95387e-05	7.74806e-05	0.000150484	0.00012947	0.000205604	0.000106073	7.43643e-05	0.000120871	8.20267e-05	3.76987e-05	7.34085e-05	9.35925e-05	8.50704e-05	0.000145116	0.000107528	6.1599e-05	0.000130676	8.02968e-05	3.41052e-05	8.60812e-05
4351	QTCE	7.92543e-05	7.32682e-05	0.000107026	9.91627e-06	8.86778e-06	1.53328e-05	2.46776e-06	2.62789e-06	2.08099e-06	1.84777e-06	4.07492e-06	6.69852e-06	1.84949e-05	7.60726e-06	1.21106e-05	2.94463e-06	1.23478e-06	3.37284e-06	7.89606e-07	2.29863e-06	1.79676e-06
4352	QTCD	0.00010639	8.79083e-05	0.000102934	1.65541e-05	6.15818e-06	7.17522e-06	2.50889e-06	3.31342e-06	7.63031e-07	2.42747e-06	2.66349e-06	6.88204e-07	9.22415e-06	7.11647e-06	3.59617e-06	3.4354e-07	1.0018e-06	1.38373e-06	1.15404e-06	8.55303e-07	4.08355e-07
4353	QTCA	4.32786e-05	4.1984e-05	5.36533e-05	1.21424e-05	1.35973e-05	6.6627e-06	1.64517e-06	2.8564e-06	2.73998e-06	1.92024e-06	3.50579e-06	2.11049e-06	1.34169e-05	7.4164e-06	9.99524e-06	1.52139e-06	2.30647e-06	2.76746e-06	1.70069e-06	2.2719e-06	1.47008e-06
4354	QTCG	2.46757e-05	1.66781e-05	2.16968e-05	4.9379e-06	2.7835e-06	3.50219e-06	1.15162e-06	1.1752e-06	6.58982e-07	2.06516e-06	1.47972e-06	6.42324e-07	1.72371e-06	1.06338e-06	2.37982e-06	2.94463e-07	5.35846e-07	3.45932e-07	3.03695e-07	6.41478e-07	3.26684e-07
4355	QTCV	7.6487e-05	8.53268e-05	6.19508e-05	0.000216134	0.000193268	0.000230248	0.000197709	0.000204094	0.000257662	0.000204849	0.000155097	0.000178337	0.000187558	0.000150918	0.000195198	0.000252895	0.000140741	0.000224164	0.000259598	0.000130567	0.000208424
4356	QTCY	0.000115076	7.90088e-05	9.25618e-05	2.65108e-05	1.36465e-05	4.39909e-06	1.31614e-05	3.85206e-06	1.28328e-06	3.15208e-06	4.07492e-06	1.19289e-06	1.51407e-05	8.39798e-06	5.55291e-06	1.42324e-06	1.32797e-06	1.12428e-06	9.11084e-07	1.68388e-06	8.1671e-07
4357	QTCS	0.000108927	9.04219e-05	0.000115268	1.72017e-05	2.55195e-05	1.20014e-05	2.59115e-06	4.24379e-06	1.69948e-06	2.39124e-06	4.68957e-06	1.28465e-06	3.20982e-05	1.3933e-05	1.44376e-05	1.81586e-06	6.40686e-06	1.90263e-06	1.45773e-06	2.37881e-06	1.47008e-06
4358	QTCC	7.84856e-05	9.72154e-05	0.000101868	0.000332741	0.000246426	0.000396132	0.000203755	0.000192391	0.000307536	0.000151046	0.000125366	0.000164527	0.000186207	0.000176385	0.000252578	0.000213191	0.000159076	0.000270173	0.000221272	0.000141526	0.000245176
4359	QTCW	0.000134371	0.000121061	0.000137525	2.24229e-05	1.34248e-05	1.90485e-05	4.31858e-06	2.82375e-06	1.63011e-06	2.06516e-06	3.25538e-06	1.37641e-06	2.20821e-05	1.78321e-05	1.78222e-05	7.85235e-07	2.37636e-06	3.5458e-06	9.11084e-07	2.459e-06	1.14339e-06
4360	QTCF	0.000117844	0.000103567	6.96316e-05	0.000119845	0.000104517	6.94459e-05	4.24455e-05	3.48154e-05	1.59196e-05	2.82963e-05	1.71192e-05	9.3137e-06	8.99122e-05	6.2385e-05	7.35099e-05	2.89065e-05	3.15217e-05	4.14254e-05	1.08115e-05	2.3601e-05	2.22962e-05
4361	QTWK	5.37331e-05	5.07816e-05	5.31487e-05	4.65457e-06	4.31073e-06	3.07509e-06	1.85082e-06	1.45268e-06	8.32398e-07	1.95647e-06	1.73013e-06	5.50563e-07	3.40082e-06	2.45395e-06	1.35385e-05	5.39849e-07	9.31907e-07	1.38373e-06	1.21478e-07	8.82032e-07	5.71697e-07
4362	QTWN	4.68915e-05	5.52654e-05	3.48158e-05	6.63783e-06	1.18483e-05	3.50219e-06	1.15162e-06	3.03594e-06	3.81516e-07	1.77531e-06	2.48137e-06	6.88204e-07	8.05949e-06	8.88877e-06	3.4904e-06	1.52139e-06	1.44446e-06	5.18898e-06	5.4665e-07	2.00462e-06	8.98381e-07
4363	QTWT	4.31248e-05	5.28197e-05	4.65892e-05	0.000192821	0.000171493	0.000173572	0.000360417	0.000298926	0.000279408	0.000405206	0.000394174	0.00034713	0.000226225	0.000215921	0.000227035	0.00050152	0.000462552	0.000369628	0.000641403	0.000582221	0.00059824
4364	QTWI	2.91342e-05	4.24935e-05	3.78993e-05	0.000147975	0.000134544	0.000132784	0.000251136	0.00017806	0.00019322	0.000230682	0.000227717	0.000207425	0.000134169	0.000180393	0.000135755	0.000303493	0.00035268	0.000243623	0.000344572	0.000377403	0.000353962
4365	QTWM	3.52839e-05	6.9294e-05	4.84394e-05	0.000179788	0.000177306	0.000145512	0.000257963	0.000325695	0.000259535	0.000280318	0.000407355	0.000351351	0.000233632	0.000282777	0.000223597	0.000534696	0.000603852	0.000465192	0.000724068	0.000836407	0.000612696
4366	QTWQ	7.69482e-05	6.25345e-05	6.05492e-05	6.52855e-05	3.56928e-05	4.4418e-05	3.37261e-06	1.15725e-05	5.41059e-06	2.89847e-06	6.00993e-06	6.0562e-06	7.14639e-05	3.73546e-05	4.04569e-05	1.28582e-05	2.7631e-05	1.94587e-05	3.46212e-06	4.86454e-06	3.75686e-06
4367	QTWH	5.56548e-05	3.62435e-05	2.43318e-05	8.78298e-06	3.64564e-06	2.05006e-06	4.07181e-06	1.58326e-06	2.08099e-07	1.59416e-06	1.77566e-06	5.50563e-07	5.73016e-06	6.21668e-06	3.80771e-06	4.41694e-07	9.55204e-07	6.91864e-07	3.03695e-07	9.88945e-07	4.08355e-07
4368	QTWP	6.93379e-05	6.68144e-05	8.73478e-05	0.000119967	0.000122671	0.000180448	2.91196e-05	5.99843e-05	4.40477e-05	4.05786e-05	2.16722e-05	1.47735e-05	6.32646e-05	8.11714e-05	0.000115236	3.60717e-05	6.69342e-05	5.71653e-05	1.95579e-05	2.28259e-05	3.60986e-05
4369	QTWR	4.78908e-05	4.70792e-05	5.09062e-05	4.24983e-06	2.51254e-06	1.92193e-06	1.43953e-06	1.22417e-06	3.81516e-07	1.44923e-06	1.34313e-06	4.58803e-07	3.44741e-06	2.12676e-06	1.63943e-06	1.96309e-07	1.16488e-07	8.6483e-07	4.25172e-07	2.67282e-07	2.45013e-07
4370	QTWL	3.68982e-06	7.54082e-06	3.19565e-06	5.62596e-06	7.95637e-06	4.22825e-06	4.771e-06	1.17684e-05	3.15618e-06	4.67378e-06	1.08589e-05	2.93634e-06	5.07794e-06	7.0892e-06	2.53847e-06	1.25147e-05	1.19983e-05	2.94042e-06	1.82824e-05	1.06913e-05	3.75686e-06
4371	QTWE	6.07284e-05	6.6203e-05	3.70584e-05	4.97837e-06	5.71479e-06	2.98967e-06	2.22098e-06	1.79545e-06	7.28348e-07	2.02893e-06	2.39031e-06	4.12923e-07	7.54703e-06	3.95359e-06	3.06732e-06	1.76678e-06	6.05739e-07	3.45932e-07	6.68128e-07	6.94934e-07	4.90026e-07
4372	QTWD	2.05246e-05	2.82271e-05	1.64828e-05	3.76413e-06	3.05446e-06	3.28864e-06	1.48066e-06	1.28946e-06	5.89615e-07	1.413e-06	1.84396e-06	3.67042e-07	1.72371e-06	1.6087e-06	2.11539e-06	3.92617e-07	1.53765e-06	3.45932e-07	3.03695e-07	5.07836e-07	2.45013e-07
4373	QTWA	1.76804e-05	4.18142e-05	1.53055e-05	5.56525e-05	9.51316e-05	5.89393e-05	4.02656e-05	7.77756e-05	4.69264e-05	2.96731e-05	6.06229e-05	3.40891e-05	2.09174e-05	7.86356e-05	4.19377e-05	2.40478e-05	7.10346e-05	4.13389e-05	2.89725e-05	7.0322e-05	3.177e-05
4374	QTWG	0.000115	6.13116e-05	6.59874e-05	2.06825e-05	2.12827e-05	4.24107e-05	2.59115e-06	1.19153e-05	9.01764e-07	3.00716e-06	3.64238e-06	1.46817e-06	2.50636e-05	1.22698e-05	2.11011e-05	7.36157e-07	1.14159e-06	2.42152e-06	8.50345e-07	1.33641e-06	8.1671e-07
4375	QTWV	1.78341e-05	2.98236e-05	1.85011e-05	7.41494e-05	8.48844e-05	6.04341e-05	0.000120838	0.000158016	0.000101761	0.000126373	0.000152844	0.00011282	8.05949e-05	8.40888e-05	5.24089e-05	0.000158421	0.000153182	8.631e-05	0.000217324	0.000195276	0.000133124
4376	QTWY	8.95551e-05	9.00143e-05	8.85812e-05	8.13539e-06	8.52292e-06	6.49186e-06	3.12583e-06	2.95433e-06	6.58982e-07	2.24631e-06	3.77897e-06	7.34085e-07	9.73661e-06	5.80769e-06	7.24522e-06	1.42324e-06	1.14159e-06	1.29724e-06	1.21478e-06	1.55024e-06	9.80052e-07
4377	QTWS	6.60325e-05	7.68348e-05	7.0865e-05	0.000329908	0.000269482	0.000239259	0.00037839	0.000239807	0.00024906	0.000355606	0.000160174	0.000177832	0.000234238	0.000244168	0.000247765	0.000310217	0.000282088	0.000324052	0.000367531	0.000240714	0.000381403
4378	QTWC	1.58355e-05	3.86552e-05	4.74863e-05	6.54474e-05	7.47357e-05	8.08066e-05	0.000110186	0.00012986	0.000149242	0.000112678	0.000133516	0.000138054	8.6558e-05	9.76128e-05	8.13369e-05	0.000167255	0.000164715	0.000123325	0.00020718	0.000206476	0.000176083
4379	QTWW	2.53675e-06	8.15224e-06	2.35469e-06	6.07118e-07	1.2809e-06	4.69806e-07	7.81458e-07	7.50824e-07	1.73416e-07	9.05771e-07	9.10596e-07	1.37641e-07	3.72693e-07	1.63597e-07	1.0577e-07	9.81543e-08	1.16488e-07	0	3.64433e-07	1.06913e-07	8.1671e-08
4380	QTWF	0.000114769	0.000114845	9.23936e-05	0.000152306	0.000165901	0.000152986	8.34515e-05	4.2797e-05	8.15403e-05	6.9056e-05	3.16432e-05	3.53278e-05	0.000130303	0.000148273	0.000144746	0.000109933	0.000133216	0.000117617	8.33338e-05	7.15515e-05	7.83225e-05
4381	QTFK	5.76535e-05	5.71676e-05	4.24405e-05	8.29729e-06	5.4931e-06	2.56258e-06	3.33148e-06	3.72148e-06	1.0405e-06	3.04339e-06	3.98386e-06	1.05525e-06	1.06683e-05	2.42669e-06	5.02406e-06	2.20847e-06	2.46955e-06	1.81614e-06	9.11084e-07	2.72628e-06	1.06172e-06
4382	QTFN	0.000170654	9.39545e-05	0.000115941	3.01535e-05	2.18985e-05	2.42164e-05	3.7839e-06	5.89234e-06	3.53769e-06	3.47816e-06	7.37583e-06	3.30338e-06	3.79215e-05	1.88954e-05	2.54376e-05	2.84648e-06	7.59504e-06	9.25368e-06	2.85473e-06	5.80003e-06	3.75686e-06
4383	QTFT	3.32853e-05	7.14679e-05	4.05343e-05	9.63699e-05	0.000148683	0.000102247	0.000138524	0.000221526	0.00021684	0.000159053	0.000309694	0.000207425	0.000113997	0.000194299	0.000107938	0.000255005	0.000411157	0.00022451	0.000267676	0.000509093	0.000324805
4384	QTFI	0.000105006	0.000143921	0.000123958	0.000397055	0.000465657	0.000428036	0.000741686	0.000680247	0.000700359	0.000787333	0.000829234	0.000846629	0.000509471	0.000513204	0.000454069	0.0009918	0.000953131	0.000773244	0.00118423	0.00121838	0.00103322
4385	QTFM	7.25665e-05	8.63798e-05	7.9611e-05	0.000265189	0.000237164	0.000219229	0.000558413	0.000450282	0.000420361	0.000514623	0.000630497	0.000535239	0.000356248	0.000360595	0.000304511	0.000818264	0.000816723	0.000582376	0.00128074	0.00107335	0.000894705
4386	QTFQ	0.000233996	0.000152345	0.000139039	0.000165743	0.000140998	0.000140984	5.45786e-05	2.95596e-05	1.44976e-05	1.15214e-05	1.73469e-05	7.24909e-06	0.00016324	0.000142302	0.00016352	6.02668e-05	5.91994e-05	8.59641e-05	1.47596e-05	2.69421e-05	2.62981e-05
4387	QTFH	8.85558e-05	8.18281e-05	0.000109101	1.63922e-05	9.04021e-06	1.10618e-05	5.1823e-06	2.79111e-06	1.63011e-06	1.73908e-06	2.57243e-06	1.60581e-06	1.51407e-05	9.76128e-06	1.78751e-05	3.04278e-06	3.40146e-06	2.68097e-06	5.4665e-07	1.76406e-06	1.63342e-06
4388	QTFP	5.58855e-05	4.8268e-05	2.80881e-05	6.3707e-05	7.00308e-05	6.38082e-05	2.8297e-05	3.3983e-05	1.69254e-05	1.02896e-05	1.26345e-05	3.40891e-05	4.88228e-05	3.81454e-05	4.92358e-05	1.48704e-05	2.46023e-05	2.7934e-05	4.85911e-06	8.65995e-06	9.80052e-06
4389	QTFR	3.12866e-05	3.33902e-05	2.70789e-05	4.08793e-06	3.64564e-06	2.47716e-06	2.17986e-06	1.07727e-06	5.89615e-07	1.413e-06	1.77566e-06	3.21162e-07	3.21448e-06	8.72517e-07	2.32693e-06	2.20847e-06	1.86381e-07	1.12428e-06	7.28867e-07	1.60369e-07	1.63342e-07
4390	QTFL	3.74363e-05	4.0931e-05	3.35824e-05	0.000137897	0.000105157	0.000133553	0.00017118	0.000113472	0.000135403	0.000154307	0.000111184	0.0001342	0.000137291	9.70403e-05	0.000120789	0.000223694	0.000141976	0.000180836	0.000261177	0.000154195	0.000274088
4391	QTFE	0.000108004	9.95592e-05	9.31224e-05	1.26281e-05	8.0549e-06	7.68773e-06	4.81213e-06	2.46466e-06	8.32398e-07	2.06516e-06	3.07326e-06	9.63486e-07	3.91328e-06	2.39942e-06	5.44714e-06	1.17785e-06	1.0484e-06	3.71877e-06	6.68128e-07	6.14749e-07	5.71697e-07
4392	QTFD	0.000151052	0.000151598	0.000178508	1.82136e-05	1.17744e-05	6.79083e-06	5.84037e-06	2.98697e-06	1.14455e-06	3.18832e-06	4.39363e-06	1.10113e-06	1.63985e-05	7.57999e-06	1.39616e-05	4.17156e-06	2.39966e-06	1.12428e-06	1.21478e-06	1.44332e-06	7.35039e-07
4393	QTFA	5.69617e-05	4.85058e-05	3.6722e-05	4.37935e-05	6.99077e-05	5.26183e-05	1.18041e-05	2.10068e-05	5.72274e-06	6.92009e-06	1.38411e-05	2.5693e-06	2.76725e-05	4.44166e-05	3.86059e-05	2.31644e-05	2.25055e-05	1.91992e-05	1.00827e-05	9.22124e-06	8.08543e-06
4394	QTFG	7.19516e-05	5.97831e-05	6.11098e-05	6.95353e-05	8.26921e-05	0.000101435	3.60293e-05	1.5245e-05	1.27288e-05	1.71372e-05	8.42301e-06	4.45039e-06	6.21466e-05	6.034e-05	8.48802e-05	2.18393e-05	5.28158e-05	5.00737e-05	1.19656e-05	1.71863e-05	1.54358e-05
4395	QTFV	9.38599e-05	0.000126394	0.000128219	0.000231838	0.000255638	0.000288205	0.000340099	0.000317746	0.000381065	0.00033586	0.000302136	0.000392689	0.000266196	0.000305245	0.00025702	0.000401598	0.000415817	0.000409583	0.000465381	0.000426128	0.000483492
4396	QTFY	0.000111233	0.000122827	0.000104335	1.84969e-05	1.36712e-05	1.1617e-05	3.98955e-06	5.84337e-06	1.49138e-06	3.55062e-06	5.46358e-06	1.37641e-06	1.33238e-05	9.29776e-06	1.10529e-05	1.12877e-06	2.32977e-06	1.21076e-06	2.1866e-06	1.73734e-06	1.55175e-06
4397	QTFS	0.000101393	8.31189e-05	8.09005e-05	0.000113086	0.000151146	0.000158282	3.52067e-05	4.29929e-05	2.82668e-05	1.91661e-05	2.65894e-05	3.99617e-05	9.7599e-05	0.000125942	0.000100481	4.01451e-05	6.35094e-05	7.40294e-05	2.51459e-05	3.47734e-05	3.95287e-05
4398	QTFC	0.000157279	0.000176122	0.000194318	0.000581134	0.000534037	0.000514822	0.000599501	0.000530457	0.000582609	0.000589802	0.000453636	0.000446232	0.000367196	0.00042418	0.000453223	0.000634077	0.000557164	0.000591371	0.0007678	0.000517699	0.000659411
4399	QTFW	5.91141e-05	4.86417e-05	5.74657e-05	1.22233e-05	8.17806e-06	5.97935e-06	8.30813e-06	4.22747e-06	2.04631e-06	6.01432e-06	2.84561e-06	1.00937e-06	1.31374e-05	4.96244e-06	3.38463e-06	9.6682e-06	2.05019e-06	1.29724e-06	8.44271e-06	1.60369e-06	3.26684e-07
4400	QTFF	0.000188565	0.000162637	0.000109605	0.00023621	0.000224306	0.000187239	0.000152796	0.000111938	0.000108593	0.000103693	5.53187e-05	2.82623e-05	0.000149916	0.000154626	0.000166799	0.000138349	0.00013748	0.000167518	0.000127248	9.80659e-05	0.00012218
4401	QSKK	8.11761e-05	6.65087e-05	6.17265e-05	1.29114e-05	1.00255e-05	2.73342e-06	3.37261e-06	3.70515e-06	1.00581e-06	2.97093e-06	3.96109e-06	5.96444e-07	1.1274e-05	5.78043e-06	2.90867e-06	4.90772e-07	1.88711e-06	3.97822e-06	5.4665e-07	1.49678e-06	5.71697e-07
4402	QSKN	6.8723e-05	9.35469e-05	9.273e-05	7.3259e-06	1.04196e-05	9.7378e-06	1.80969e-06	5.53325e-06	1.21391e-06	1.34054e-06	3.96109e-06	8.25845e-07	6.47554e-06	8.09805e-06	8.35581e-06	3.92617e-07	1.74733e-06	8.6483e-07	2.42956e-07	1.33641e-06	1.06172e-06
4403	QSKT	6.8723e-05	3.81457e-05	5.00652e-05	1.4247e-05	1.17498e-05	6.15019e-06	1.72743e-06	7.68779e-06	4.43946e-06	3.91293e-06	4.37086e-06	3.2575e-06	1.3184e-05	5.64409e-06	5.07695e-06	1.91401e-06	2.25987e-06	4.32415e-06	2.67251e-06	2.80646e-06	2.94015e-06
4404	QSKI	7.81781e-05	6.52858e-05	5.93719e-05	6.45974e-05	9.73978e-05	0.000113693	1.48066e-05	4.39722e-05	9.95409e-06	7.20994e-06	1.46834e-05	5.91856e-06	4.85433e-05	4.21262e-05	5.21445e-05	5.05495e-06	5.56814e-06	1.34049e-05	1.45773e-06	4.22306e-06	2.69514e-06
4405	QSKM	3.44384e-05	3.57e-05	2.26499e-05	7.56874e-05	5.89215e-05	7.5596e-05	4.40907e-05	1.58489e-05	1.84862e-05	2.31877e-05	1.73696e-05	6.0562e-06	6.32181e-05	6.26849e-05	8.07552e-05	3.52374e-05	2.14339e-05	1.82479e-05	2.84258e-05	7.83137e-06	8.33044e-06
4406	QSKQ	9.18612e-05	6.87845e-05	9.83364e-05	1.9954e-05	8.94168e-06	7.5596e-06	1.93308e-06	2.59524e-06	6.24298e-07	1.95647e-06	3.32367e-06	1.10113e-06	6.56871e-06	2.94475e-06	6.82214e-06	1.96309e-07	9.31907e-07	6.05381e-07	3.03695e-07	6.14749e-07	5.71697e-07
4407	QSKH	6.90305e-05	5.03401e-05	8.3087e-05	6.8402e-06	5.4192e-06	2.648e-06	2.34437e-06	2.49731e-06	3.12149e-07	1.34054e-06	2.77732e-06	5.96444e-07	7.22093e-06	3.59913e-06	2.00962e-06	2.94463e-07	8.38716e-07	4.32415e-07	8.50345e-07	7.4839e-07	3.26684e-07
4408	QSKP	1.33756e-05	2.42189e-05	2.87609e-05	3.07607e-06	2.80813e-06	1.15316e-06	1.31614e-06	1.27314e-06	5.20249e-07	7.97079e-07	1.34313e-06	2.75282e-07	3.68034e-06	7.36186e-07	1.85097e-06	1.47231e-07	4.19358e-07	8.6483e-08	1.82217e-07	1.60369e-07	2.45013e-07
4409	QSKR	3.95887e-05	6.11418e-05	7.30515e-05	6.47593e-06	3.64564e-06	4.01471e-06	2.01534e-06	1.82809e-06	4.16199e-07	1.19562e-06	2.07161e-06	8.71726e-07	6.14943e-06	2.78115e-06	2.11539e-06	7.36157e-07	5.35846e-07	1.72966e-07	6.68128e-07	3.47467e-07	1.63342e-07
4410	QSKL	7.63332e-05	5.75072e-05	4.88318e-05	1.97111e-05	1.57403e-05	1.88777e-05	2.0976e-06	2.69317e-06	1.28328e-06	1.95647e-06	3.20985e-06	1.69757e-06	2.40853e-05	6.21668e-06	1.62356e-05	4.41694e-07	9.78502e-07	1.29724e-06	6.68128e-07	9.0876e-07	6.53368e-07
4411	QSKE	4.41241e-05	9.88798e-05	6.6492e-05	6.59735e-06	3.8427e-06	1.87922e-06	8.63716e-07	1.69752e-06	8.32398e-07	1.26808e-06	1.59354e-06	5.50563e-07	2.51568e-06	3.16287e-06	2.59136e-06	2.45386e-07	5.82442e-07	2.59449e-07	3.03695e-07	5.07836e-07	4.08355e-07
4412	QSKD	4.67378e-05	8.38661e-05	6.59314e-05	5.78786e-06	5.567e-06	6.53457e-06	1.72743e-06	2.77479e-06	1.80353e-06	2.02893e-06	2.32202e-06	2.24813e-06	3.72693e-06	6.95287e-06	5.60579e-06	2.45386e-07	9.08609e-07	3.63229e-06	6.68128e-07	1.06913e-06	3.67519e-06
4413	QSKA	7.31815e-05	9.07616e-05	8.11247e-05	1.14948e-05	9.60676e-06	6.70541e-06	1.02823e-06	3.98263e-06	9.01764e-07	1.05069e-06	1.95778e-06	6.42324e-07	6.24261e-06	6.51661e-06	5.9231e-06	3.92617e-07	1.09499e-06	1.47021e-06	2.42956e-07	8.28575e-07	8.1671e-07
4414	QSKG	1.32219e-05	1.52854e-05	2.8032e-05	8.82345e-06	4.08903e-06	2.13548e-06	4.89439e-06	9.46692e-07	2.77466e-07	3.47816e-06	1.09272e-06	2.7987e-06	1.22057e-05	1.88136e-06	2.37982e-06	2.69924e-06	7.92121e-07	3.11339e-06	3.2799e-06	1.20277e-06	2.45013e-06
4415	QSKV	9.17075e-05	7.50685e-05	5.34851e-05	2.35157e-05	2.4214e-05	1.40088e-05	9.29523e-06	5.99027e-06	1.31796e-06	1.07968e-05	5.48634e-06	2.15637e-06	1.50009e-05	1.24606e-05	1.73991e-05	1.0797e-06	1.44446e-06	4.67008e-06	9.11084e-07	1.30968e-06	1.14339e-06
4416	QSKY	0.000158816	0.000160158	0.000179966	2.59037e-05	1.64793e-05	8.49922e-06	7.77345e-06	4.39069e-06	1.07518e-06	7.89833e-06	6.07823e-06	1.65169e-06	2.15696e-05	1.3415e-05	3.96636e-06	2.01216e-06	3.05199e-06	3.71877e-06	5.4665e-06	2.16499e-06	5.71697e-07
4417	QSKS	6.66474e-05	4.42599e-05	4.84954e-05	7.3259e-06	3.25152e-06	7.26064e-06	1.76856e-06	1.51797e-06	4.50882e-07	1.12316e-06	1.41142e-06	7.79965e-07	4.79842e-06	4.96244e-06	2.22116e-06	4.90772e-07	1.39786e-06	2.59449e-07	1.82217e-07	7.75119e-07	8.1671e-08
4418	QSKC	0.000101701	0.00010102	7.66396e-05	1.57851e-05	1.30553e-05	5.89393e-06	7.03312e-06	3.13388e-06	9.71131e-07	3.98539e-06	3.8928e-06	1.14701e-06	1.38828e-05	1.2706e-05	9.14908e-06	1.17785e-06	1.32797e-06	1.21076e-06	1.03256e-06	1.28296e-06	7.35039e-07
4419	QSKW	3.20553e-05	4.17802e-05	3.86842e-05	4.33078e-06	3.86734e-06	2.2209e-06	1.19275e-06	9.14047e-07	7.28348e-07	1.44923e-06	1.47972e-06	5.04683e-07	9.82978e-06	5.99855e-07	1.63943e-06	1.32508e-06	1.63084e-07	1.29724e-06	5.4665e-07	2.40554e-07	2.45013e-07
4420	QSKF	9.63966e-05	7.34381e-05	0.000117062	1.38828e-05	1.05428e-05	4.56993e-06	4.03068e-06	3.52561e-06	9.36448e-07	2.10139e-06	3.52856e-06	2.20225e-06	1.36033e-05	7.96172e-06	6.66349e-06	5.88926e-07	1.93371e-06	1.64318e-06	7.28867e-07	9.35488e-07	4.08355e-07
4421	QSNK	2.33689e-05	2.48304e-05	2.8873e-05	3.76413e-06	6.15818e-06	1.75109e-06	1.60404e-06	2.4157e-06	7.63031e-07	1.26808e-06	2.73179e-06	5.96444e-07	1.86347e-06	3.40827e-06	7.40388e-07	3.4354e-07	1.25807e-06	9.51313e-07	2.42956e-07	8.28575e-07	4.90026e-07
4422	QSNN	4.68146e-05	5.07816e-05	3.37506e-05	6.5164e-06	5.567e-06	3.75845e-06	2.0976e-06	3.67251e-06	2.01163e-06	1.884e-06	4.96275e-06	1.51405e-06	7.77997e-06	5.1533e-06	4.01925e-06	9.32466e-07	1.79392e-06	1.64318e-06	4.25172e-07	1.25623e-06	6.53368e-07
4423	QSNT	2.48294e-05	4.52789e-05	2.86487e-05	1.35995e-05	1.80312e-05	2.23371e-05	1.08581e-05	6.82271e-06	8.4974e-06	2.78978e-06	9.26531e-06	7.47849e-06	1.77961e-05	1.73685e-05	2.71828e-05	5.98741e-06	3.61114e-06	9.51313e-06	1.51847e-06	3.18066e-06	2.12345e-06
4424	QSNI	8.04843e-05	9.89478e-05	8.19096e-05	0.000384873	0.000339735	0.000375247	0.000608303	0.000584484	0.000562909	0.000703567	0.000705575	0.000727478	0.000725959	0.000741367	0.000560368	0.000297653	0.000256368	0.00036392	8.10257e-05	0.000112125	9.35949e-05
4425	QSNM	5.84222e-06	1.79349e-05	6.44737e-06	1.48137e-05	3.32049e-05	1.07628e-05	1.89195e-05	4.51311e-05	1.40814e-05	2.26081e-05	5.71171e-05	1.75263e-05	4.37914e-05	3.56369e-05	2.00962e-05	2.08087e-05	1.64016e-05	2.32639e-05	7.04571e-06	8.49958e-06	6.45201e-06
4426	QSNQ	7.764e-05	6.03266e-05	9.36831e-05	8.94488e-06	7.61151e-06	1.28129e-05	1.15162e-05	2.79111e-06	1.17923e-06	1.44923e-06	2.54967e-06	9.17606e-07	8.85146e-06	6.35301e-06	7.03368e-06	7.85235e-07	1.51435e-06	1.55669e-06	5.4665e-07	1.14931e-06	1.71509e-06
4427	QSNH	4.76602e-05	3.50546e-05	7.00801e-05	1.95087e-05	5.14824e-06	8.32838e-06	1.6863e-06	3.67251e-06	2.53188e-06	1.66662e-06	2.27649e-06	8.25845e-07	1.70041e-05	5.53503e-06	4.65387e-06	3.92617e-07	1.30467e-06	2.85394e-06	1.0933e-06	2.77974e-06	2.28679e-06
4428	QSNP	8.3021e-05	6.54896e-05	7.55183e-05	2.62275e-05	1.35726e-05	1.24712e-05	1.38195e-05	2.92169e-06	1.0405e-06	1.9927e-06	3.16432e-06	1.19289e-06	2.54829e-05	1.07429e-05	1.33799e-05	7.85235e-07	1.58424e-06	2.07559e-06	6.68128e-07	1.4166e-06	7.35039e-07
4429	QSNR	6.16508e-05	5.55032e-05	9.11602e-05	5.26169e-06	4.38462e-06	9.82322e-06	1.11049e-06	1.24049e-06	5.54932e-07	1.05069e-06	1.43419e-06	6.88204e-07	4.98477e-06	4.52618e-06	7.19234e-06	7.36157e-07	5.35846e-07	1.0378e-06	1.82217e-07	9.62216e-07	4.08355e-07
4430	QSNL	4.12799e-05	6.92601e-05	4.80469e-05	0.000115717	0.000156787	0.000146238	0.000140333	0.000164985	0.000120316	0.000119779	0.000134973	0.000130851	0.000206612	0.000241933	0.000167539	6.73339e-05	6.747e-05	9.87636e-05	2.44778e-05	2.7637e-05	2.11528e-05
4431	QSNE	8.37129e-05	6.79353e-05	8.63947e-05	7.3259e-06	4.70485e-06	5.46683e-06	8.22587e-07	1.58326e-06	6.93665e-07	1.19562e-06	1.88949e-06	9.17606e-07	7.82655e-06	3.16287e-06	2.85578e-06	8.83389e-07	8.15418e-07	2.59449e-07	6.07389e-07	7.21662e-07	8.1671e-07
4432	QSND	6.46488e-05	6.17532e-05	6.0381e-05	6.07118e-06	3.9166e-06	3.37406e-06	1.56292e-06	2.00764e-06	1.10986e-06	1.30431e-06	2.11714e-06	1.00937e-06	2.56226e-06	2.09949e-06	2.96155e-06	2.45386e-07	5.59144e-07	1.90263e-06	2.42956e-07	4.81108e-07	1.63342e-07
4433	QSNA	2.89805e-05	2.12298e-05	2.69108e-05	6.23308e-06	7.14349e-06	1.0592e-05	2.75567e-06	2.04028e-06	1.28328e-06	1.5217e-06	1.79843e-06	1.42229e-06	3.95986e-06	5.97129e-06	1.16876e-05	8.34312e-07	1.58424e-06	2.16207e-06	4.25172e-07	1.49678e-06	6.53368e-07
4434	QSNG	2.8673e-05	2.59853e-05	2.13043e-05	1.69993e-06	2.04452e-06	1.02503e-06	1.11049e-06	1.10991e-06	5.89615e-07	1.12316e-06	1.2293e-06	5.96444e-07	1.67712e-06	3.43554e-06	1.53366e-06	2.45386e-07	7.22228e-07	3.45932e-07	3.03695e-07	4.27652e-07	2.45013e-07
4435	QSNV	8.11761e-05	0.00010513	5.48307e-05	0.00037953	0.000354982	0.000328608	0.00049783	0.000460076	0.000428962	0.000472305	0.000402074	0.000492066	0.000646389	0.000541261	0.00053493	0.000130545	0.000181209	0.000195538	3.51678e-05	6.63662e-05	5.05543e-05
4436	QSNY	0.000133295	0.00016223	0.000178116	1.74445e-05	1.3548e-05	9.60967e-06	2.71454e-06	3.2971e-06	1.31796e-06	4.78247e-06	4.3481e-06	1.19289e-06	1.40692e-05	1.44238e-05	1.31154e-05	1.47231e-06	3.63444e-06	2.50801e-06	5.4665e-07	2.75301e-06	2.20512e-06
4437	QSNS	0.000111617	0.000103058	8.404e-05	1.63922e-05	8.74462e-06	1.37952e-05	2.50889e-06	3.78677e-06	2.98276e-06	1.55793e-06	2.5269e-06	1.28465e-06	1.3976e-05	7.11647e-06	7.6683e-06	6.38003e-07	1.79392e-06	5.18898e-07	3.64433e-07	1.30968e-06	7.35039e-07
4438	QSNC	5.00432e-05	4.43957e-05	3.22368e-05	6.99805e-05	7.20015e-05	8.15754e-05	2.86672e-05	3.58437e-05	2.66714e-05	4.00351e-05	4.06809e-05	1.08736e-05	5.5904e-05	4.86156e-05	6.73224e-05	5.05495e-06	1.26972e-05	1.58264e-05	2.49029e-06	6.73551e-06	3.34851e-06
4439	QSNW	4.76602e-05	4.76227e-05	5.44943e-05	5.82834e-06	3.15299e-06	6.06477e-06	1.02823e-06	1.63223e-06	5.20249e-07	1.08693e-06	1.43419e-06	6.88204e-07	5.07794e-06	3.57187e-06	3.01444e-06	5.88926e-07	4.19358e-07	3.45932e-07	3.64433e-07	2.94011e-07	2.45013e-07
4440	QSNF	0.00011377	9.09994e-05	8.26384e-05	2.40014e-05	1.35726e-05	1.5589e-05	3.0847e-06	4.79875e-06	4.37009e-06	2.78978e-06	4.18874e-06	2.38578e-06	2.12435e-05	1.29242e-05	1.23751e-05	1.12877e-06	2.65593e-06	1.64318e-06	6.07389e-07	2.61937e-06	1.55175e-06
4441	QSTK	5.29643e-05	4.22218e-05	5.15229e-05	9.63295e-06	3.52248e-06	3.20322e-06	1.11049e-06	1.3221e-06	3.81516e-07	1.37677e-06	2.00331e-06	7.34085e-07	3.16789e-06	1.88136e-06	2.27405e-06	2.45386e-07	4.89251e-07	2.33504e-06	2.42956e-07	4.5438e-07	2.45013e-07
4442	QSTN	3.98193e-05	4.97966e-05	4.1992e-05	1.29519e-05	8.03027e-06	5.25328e-06	2.42663e-06	4.57023e-06	8.32398e-07	2.49993e-06	6.37417e-06	8.25845e-07	4.79842e-06	5.18057e-06	5.55291e-06	6.18372e-06	7.73483e-06	1.0205e-05	3.64433e-06	6.86916e-06	2.45013e-06
4443	QSTT	6.94917e-05	7.91446e-05	4.47952e-05	2.26253e-05	4.90438e-05	2.0885e-05	6.37505e-06	9.5322e-06	6.69387e-06	3.76801e-06	7.94495e-06	2.11049e-06	1.73302e-05	2.73752e-05	1.99376e-05	2.40478e-06	3.16848e-06	2.33504e-06	3.52286e-06	2.37881e-06	9.80052e-07
4444	QSTI	5.35793e-05	4.84039e-05	6.93513e-05	2.52157e-05	4.51272e-05	5.38568e-05	5.75811e-06	8.01423e-06	1.07171e-05	3.65932e-06	7.12541e-06	8.25845e-06	3.14926e-05	2.29581e-05	3.74954e-05	4.36787e-06	3.56454e-06	1.10698e-05	9.11084e-07	2.80646e-06	2.85848e-06
4445	QSTM	9.13231e-05	9.22222e-05	8.90858e-05	0.00028745	0.00019248	0.000280004	0.00019376	0.000125567	0.000150283	0.0001588	5.58423e-05	8.0474e-05	0.000305701	0.000173331	0.000241684	3.9409e-05	2.90755e-05	5.65599e-05	1.38485e-05	1.40858e-05	1.8131e-05
4446	QSTQ	0.000131296	0.000129315	0.000116445	1.40042e-05	1.4287e-05	9.09715e-06	9.21297e-06	4.35805e-06	3.57237e-06	6.30417e-06	5.55463e-06	3.07398e-06	2.0964e-05	1.21607e-05	9.62504e-06	5.84018e-06	3.93731e-06	9.59961e-06	2.73325e-06	4.38343e-06	1.55175e-06
4447	QSTH	5.89603e-05	7.12302e-05	5.74657e-05	7.60922e-06	4.48316e-06	2.17819e-06	1.35727e-06	1.42004e-06	5.54932e-07	1.12316e-06	2.02608e-06	6.42324e-07	8.94463e-06	4.41712e-06	5.65868e-06	8.83389e-07	2.65593e-06	3.45932e-07	4.85911e-07	6.14749e-07	7.35039e-07
4448	QSTP	3.7667e-05	3.07407e-05	3.43673e-05	8.05444e-06	5.32067e-06	1.40088e-05	3.41374e-06	3.57458e-06	3.81516e-06	3.18832e-06	2.04884e-06	2.98222e-06	6.75506e-06	5.64409e-06	7.35099e-06	5.88926e-07	1.65413e-06	4.15118e-06	1.0933e-06	1.20277e-06	3.34851e-06
4449	QSTR	3.05948e-05	2.84989e-05	4.47391e-05	2.388e-06	4.65558e-06	2.60529e-06	1.06936e-06	1.22417e-06	4.16199e-07	9.78233e-07	1.52525e-06	2.75282e-07	2.32933e-06	1.5269e-06	1.00481e-06	2.94463e-07	3.0287e-07	4.32415e-07	4.25172e-07	1.33641e-07	1.63342e-07
4450	QSTL	4.42779e-05	2.4117e-05	2.43879e-05	2.57418e-05	2.3672e-05	5.32162e-05	3.33148e-06	1.18989e-05	3.15618e-06	2.49993e-06	3.80174e-06	1.78933e-06	1.6119e-05	1.91954e-05	1.24808e-05	2.30663e-06	1.9803e-06	1.98911e-06	2.42956e-07	1.4166e-06	3.26684e-07
4451	QSTE	7.61795e-05	0.00010513	0.000120145	1.194e-05	8.76925e-06	4.65535e-06	1.89195e-06	2.57892e-06	4.16199e-07	2.17385e-06	2.25372e-06	8.25845e-07	5.26429e-06	5.1533e-06	1.03654e-05	3.4354e-07	8.38716e-07	1.29724e-06	5.4665e-07	8.01847e-07	4.08355e-07
4452	QSTD	8.56347e-05	5.95793e-05	8.49371e-05	9.2282e-06	5.09897e-06	3.16051e-06	1.43953e-06	2.77479e-06	6.58982e-07	1.48547e-06	2.5269e-06	2.29401e-07	1.18796e-05	1.96316e-06	6.9808e-06	1.37416e-06	2.79572e-07	7.78347e-07	4.85911e-07	4.81108e-07	2.45013e-07
4453	QSTA	4.55847e-05	4.01158e-05	4.04783e-05	1.00782e-05	5.14824e-06	5.59496e-06	4.35971e-06	1.73016e-06	3.81516e-07	2.10139e-06	1.98055e-06	7.79965e-07	6.33578e-06	2.45395e-06	9.62504e-06	7.85235e-07	7.45525e-07	2.33504e-06	1.82217e-07	6.41478e-07	4.08355e-07
4454	QSTG	4.28173e-05	2.77855e-05	6.11098e-05	7.28542e-06	3.37468e-06	3.45948e-06	8.22587e-07	1.20785e-06	2.77466e-07	1.30431e-06	1.73013e-06	2.29401e-07	3.63376e-06	9.81582e-07	4.5481e-06	1.96309e-07	5.35846e-07	4.32415e-07	3.64433e-07	4.00923e-07	4.08355e-07
4455	QSTV	4.61228e-05	5.69638e-05	7.39485e-05	3.22178e-05	2.0593e-05	1.77245e-05	1.06114e-05	4.79875e-06	1.56075e-06	5.72448e-06	4.16598e-06	1.33053e-06	2.30604e-05	9.37956e-06	1.6077e-05	2.1594e-06	1.9803e-06	8.6483e-07	1.82217e-06	1.09586e-06	7.35039e-07
4456	QSTY	0.000120534	0.000193785	0.00015967	2.63085e-05	1.2341e-05	1.07628e-05	2.7968e-06	4.01528e-06	1.2486e-06	3.65932e-06	4.14321e-06	1.69757e-06	1.50009e-05	8.9433e-06	6.76926e-06	2.01216e-06	1.25807e-06	8.6483e-07	1.03256e-06	1.20277e-06	5.71697e-07
4457	QSTS	9.10157e-05	7.5646e-05	6.61556e-05	1.33161e-05	8.91705e-06	6.96167e-06	2.83793e-06	2.49731e-06	8.67081e-07	2.4637e-06	2.77732e-06	7.34085e-07	7.17434e-06	5.72589e-06	1.04712e-05	5.88926e-07	7.45525e-07	6.05381e-07	3.03695e-07	7.4839e-07	5.71697e-07
4458	QSTC	0.000175267	0.000112841	0.000145038	5.50859e-05	3.91414e-05	5.94945e-05	3.90729e-06	4.83139e-06	6.76323e-06	2.39124e-06	4.57574e-06	3.16574e-06	3.7642e-05	2.87385e-05	4.5481e-05	1.52139e-06	1.0251e-05	3.80525e-06	1.27552e-06	2.88665e-06	2.85848e-06
4459	QSTW	2.5675e-05	3.38658e-05	1.77723e-05	7.04257e-06	3.9166e-06	1.96464e-06	1.02823e-06	9.95658e-07	2.77466e-07	1.05069e-06	1.2293e-06	2.29401e-07	4.61208e-06	2.89021e-06	1.42789e-06	1.42324e-06	3.0287e-07	8.6483e-08	3.64433e-07	1.87098e-07	1.63342e-07
4460	QSTF	0.000143134	0.000103941	0.000132087	2.16134e-05	1.37204e-05	8.20025e-06	1.0488e-05	3.34606e-06	9.71131e-07	2.86224e-06	4.00662e-06	1.28465e-06	1.81222e-05	1.46419e-05	1.16876e-05	5.39849e-07	1.32797e-06	2.33504e-06	3.64433e-07	1.97789e-06	8.1671e-07
4461	QSIK	8.86326e-05	0.000111176	0.000100523	1.21019e-05	1.05921e-05	9.43883e-06	3.41374e-06	4.09689e-06	1.07518e-06	2.82601e-06	4.62127e-06	1.37641e-06	1.13671e-05	5.09877e-06	6.45195e-06	7.85235e-07	1.81722e-06	1.55669e-06	7.89606e-07	1.79079e-06	1.14339e-06
4462	QSIN	0.000161891	0.000151632	0.000132816	3.36748e-05	1.50506e-05	3.01103e-05	8.06135e-06	8.58551e-06	2.11568e-06	3.51439e-06	5.46358e-06	3.21162e-06	2.5017e-05	1.44783e-05	3.10434e-05	1.12877e-06	3.28497e-06	4.5836e-06	1.27552e-06	2.16499e-06	2.20512e-06
4463	QSIT	5.45018e-05	6.91581e-05	4.31133e-05	0.00022091	0.000172306	0.000169472	0.000221317	0.000218555	0.000318739	0.000271913	0.000177521	0.000215546	0.000208475	0.000197816	0.000214131	0.000177316	0.000185962	0.000218629	0.000136845	0.000151068	0.000153786
4464	QSII	4.76602e-05	7.5612e-05	5.20275e-05	0.00013899	0.000150826	0.000159691	0.000153618	0.000218147	0.000271535	0.000215248	0.000201743	0.000206094	0.000152804	0.000198607	0.000182982	0.0001356	0.000198147	0.000208943	0.000120445	0.000145669	0.000198134
4465	QSIM	6.71855e-05	8.72629e-05	9.91773e-05	0.000145992	0.000157699	0.000149612	0.00021379	0.000209072	0.000232308	0.000236479	0.000251848	0.000277484	0.000168597	0.000203733	0.000189381	0.000216921	0.000296999	0.000279081	0.000226192	0.000297164	0.000266492
4466	QSIQ	0.000118689	0.000112875	0.000103831	1.96706e-05	1.48535e-05	1.08482e-05	5.75811e-06	3.94999e-06	1.76885e-06	3.84047e-06	4.80339e-06	4.95507e-06	2.29672e-05	1.28151e-05	7.77407e-06	1.76678e-06	3.49465e-06	2.07559e-06	1.63995e-06	1.71061e-06	1.22506e-06
4467	QSIH	7.3489e-05	4.38183e-05	4.61407e-05	1.42066e-05	5.4931e-06	2.51987e-06	2.59115e-06	1.97499e-06	5.20249e-07	1.95647e-06	2.29925e-06	9.63486e-07	1.40226e-05	6.32575e-06	4.23079e-06	1.22693e-06	2.23658e-06	2.59449e-07	4.85911e-07	1.47005e-06	2.45013e-07
4468	QSIP	0.000128759	0.000154451	0.000159054	2.78465e-05	1.61837e-05	1.2941e-05	5.10004e-06	5.41899e-06	1.35265e-06	4.05786e-06	5.1221e-06	1.42229e-06	2.64612e-05	1.34422e-05	1.73462e-05	4.85864e-06	2.65593e-06	5.70788e-06	3.5836e-06	2.59264e-06	1.71509e-06
4469	QSIR	4.4201e-05	2.71402e-05	3.46476e-05	6.75925e-06	2.73423e-06	2.30632e-06	1.85082e-06	1.48533e-06	3.12149e-07	1.34054e-06	1.50248e-06	5.04683e-07	1.4535e-05	5.94402e-06	2.8029e-06	4.90772e-07	6.29037e-07	8.6483e-07	6.68128e-07	6.14749e-07	1.63342e-07
4470	QSIL	1.70654e-05	3.2507e-05	9.30664e-06	6.87258e-05	7.31838e-05	3.98908e-05	0.000111008	0.000100937	7.43956e-05	0.00015351	0.000102032	4.98719e-05	6.85289e-05	7.35368e-05	4.5005e-05	8.38238e-05	9.16763e-05	5.16303e-05	9.37809e-05	9.14373e-05	3.85487e-05
4471	QSIE	4.65072e-05	6.90902e-05	4.45709e-05	1.72017e-05	5.64089e-06	5.3387e-06	6.33392e-06	2.57892e-06	1.00581e-06	2.82601e-06	4.59851e-06	9.63486e-07	4.98477e-06	3.40827e-06	1.20049e-05	4.46602e-06	1.28137e-06	7.17809e-06	6.68128e-07	1.33641e-06	1.22506e-06
4472	QSID	9.21687e-05	6.91242e-05	6.16144e-05	9.83532e-06	1.03211e-05	8.92631e-06	5.34682e-06	2.46466e-06	7.63031e-07	1.77531e-06	2.66349e-06	9.63486e-07	6.94141e-06	6.65294e-06	8.62023e-06	8.34312e-07	1.0018e-06	2.50801e-06	5.4665e-07	6.94934e-07	9.80052e-07
4473	QSIA	4.70453e-05	5.18007e-05	4.1992e-05	1.5097e-05	1.36958e-05	1.23858e-05	2.83793e-06	4.21114e-06	1.6648e-06	2.75355e-06	2.93667e-06	7.06556e-06	1.80756e-05	9.48862e-06	1.30626e-05	1.42324e-06	1.91041e-06	3.45932e-06	1.33626e-06	1.95116e-06	7.43206e-06
4474	QSIG	1.0762e-05	1.06658e-05	3.13959e-06	2.37586e-05	5.86259e-06	1.28129e-06	1.3984e-06	2.10557e-06	6.03489e-06	1.95647e-06	5.66846e-06	1.69757e-06	1.69109e-05	3.51733e-06	8.99042e-07	1.44287e-05	2.91221e-06	2.76746e-06	1.45773e-06	1.97789e-06	6.53368e-07
4475	QSIV	9.36293e-05	0.000143174	0.000135451	0.000392806	0.000347272	0.000344752	0.00049713	0.000510234	0.000530862	0.000649003	0.000417827	0.000417648	0.000354617	0.000347425	0.000402348	0.000357184	0.000343664	0.000406816	0.000296527	0.000286446	0.000346203
4476	QSIY	0.000200788	0.000115932	0.000156363	2.24229e-05	1.64793e-05	2.40028e-05	4.64762e-06	6.43097e-06	1.31796e-06	5.14478e-06	7.46689e-06	2.01873e-06	2.11503e-05	1.14245e-05	2.4327e-05	2.30663e-06	2.86561e-06	6.14029e-06	1.82217e-06	2.459e-06	1.38841e-06
4477	QSIS	9.09388e-05	8.63458e-05	8.67872e-05	0.000118226	0.000161936	9.73352e-05	2.80502e-05	8.81402e-05	1.65439e-05	1.89487e-05	3.03911e-05	1.31676e-05	0.000107336	7.73814e-05	0.000114073	4.95189e-05	2.27618e-05	4.61819e-05	1.96187e-05	8.12538e-06	1.38024e-05
4478	QSIC	0.000103392	0.000131828	0.000111736	0.000290891	0.0003035	0.00029743	0.000317395	0.000373356	0.000381654	0.000371113	0.000321714	0.00030359	0.00032429	0.000341236	0.000302131	0.000252551	0.000282554	0.000294821	0.000192542	0.000197254	0.000226229
4479	QSIW	8.41741e-05	8.32547e-05	9.21133e-05	1.47327e-05	8.79388e-06	6.32103e-06	2.13873e-06	2.64421e-06	1.63011e-06	1.95647e-06	2.48137e-06	1.10113e-06	1.3184e-05	5.42597e-06	5.34137e-06	7.36157e-07	1.07169e-06	1.98911e-06	4.85911e-07	7.4839e-07	4.90026e-07
4480	QSIF	0.000123532	0.000125035	9.13844e-05	0.000280124	0.000296504	0.000243359	0.000194131	0.000158457	0.000180041	0.000159126	7.91535e-05	9.98355e-05	0.000193474	0.000277651	0.00022439	0.000216234	0.000189294	0.000246822	0.000186833	0.000154543	0.000213896
4481	QSMK	7.42577e-05	7.01772e-05	0.000127826	7.44732e-06	7.95637e-06	4.27096e-06	3.45487e-06	2.75846e-06	7.97715e-07	2.02893e-06	2.82285e-06	1.23877e-06	1.38828e-05	3.84453e-06	3.96636e-06	8.34312e-07	1.18818e-06	1.0378e-06	4.85911e-07	1.30968e-06	5.71697e-07
4482	QSMN	4.70453e-05	3.00274e-05	2.94336e-05	5.94976e-06	7.04496e-06	4.39909e-06	3.20809e-06	2.92169e-06	1.21391e-06	2.49993e-06	2.84561e-06	1.23877e-06	5.96309e-06	1.16699e-05	5.9231e-06	4.95679e-06	4.63624e-06	1.47021e-06	1.03256e-06	2.35208e-06	7.35039e-07
4483	QSMT	0.000105391	9.68418e-05	0.000101476	0.000332863	0.000294312	0.000367602	0.000452793	0.000385989	0.000544423	0.000468864	0.000376896	0.000534597	0.00040358	0.000316451	0.000441906	0.000385059	0.000229878	0.000449625	0.000236882	0.000156387	0.0002825
4484	QSMI	6.48794e-05	0.000124627	8.84691e-05	0.00033432	0.000337887	0.000342958	0.000553971	0.000512976	0.000521809	0.000559839	0.000514714	0.000624431	0.000408006	0.000407056	0.000441007	0.000378434	0.000314682	0.000472803	0.000220421	0.000233204	0.000362946
4485	QSMM	6.46488e-05	9.77589e-05	8.32552e-05	0.000307607	0.000325595	0.000337449	0.000409648	0.000492949	0.000497878	0.000424481	0.000474102	0.000544691	0.000350331	0.000287249	0.000361997	0.000376716	0.000271651	0.000407508	0.000314992	0.000214681	0.000299651
4486	QSMQ	0.000146363	0.000110633	0.000101644	3.67104e-05	2.49283e-05	1.75537e-05	8.59603e-06	9.77704e-06	4.16199e-06	3.33324e-06	5.71399e-06	1.78933e-06	1.86812e-05	1.57871e-05	1.92501e-05	1.27601e-06	2.07349e-06	1.47021e-06	1.45773e-06	1.92443e-06	1.30674e-06
4487	QSMH	0.00011154	7.89408e-05	6.90709e-05	3.3351e-05	2.80567e-05	2.81029e-05	1.47243e-05	3.50929e-06	1.0405e-06	1.95647e-06	4.57574e-06	1.19289e-06	3.95986e-05	1.28696e-05	1.88799e-05	8.09773e-06	3.16848e-06	2.50801e-06	2.06512e-06	1.20277e-06	3.26684e-07
4488	QSMP	3.65908e-05	4.48713e-05	2.11362e-05	6.75925e-06	4.11366e-06	5.59496e-06	2.34437e-06	3.16652e-06	7.97715e-07	2.17385e-06	2.1399e-06	7.34085e-07	2.56226e-06	3.27194e-06	2.48559e-06	2.94463e-07	6.52335e-07	9.51313e-07	6.68128e-07	6.41478e-07	2.45013e-07
4489	QSMR	3.89738e-05	3.8893e-05	4.20481e-05	4.08793e-06	3.42395e-06	3.67303e-06	9.45975e-07	1.38739e-06	4.16199e-07	1.413e-06	1.27483e-06	5.50563e-07	5.63698e-06	2.09949e-06	3.33175e-06	2.94463e-07	5.59144e-07	3.11339e-06	6.07389e-08	4.81108e-07	5.71697e-07
4490	QSML	6.43413e-05	0.000105843	8.91979e-05	0.000244224	0.000245761	0.000207825	0.000411129	0.000352904	0.000276009	0.00042372	0.000431918	0.000301755	0.000279846	0.000268408	0.000213126	0.000270415	0.000243437	0.000226758	0.000236092	0.000184211	0.000168242
4491	QSME	7.2874e-05	5.83225e-05	8.97586e-05	1.3478e-05	5.32067e-06	6.32103e-06	2.96131e-06	2.08925e-06	4.85565e-07	2.21008e-06	2.29925e-06	8.25845e-07	7.12775e-06	2.97201e-06	3.80771e-06	5.39849e-07	1.81722e-06	8.6483e-07	6.68128e-07	7.21662e-07	5.71697e-07
4492	QSMD	4.19717e-05	3.58698e-05	4.96728e-05	5.26169e-06	5.83796e-06	7.60231e-06	2.01534e-06	1.71384e-06	6.24298e-07	1.73908e-06	1.91225e-06	6.88204e-07	2.0964e-06	2.29036e-06	3.54328e-06	1.47231e-07	1.23478e-06	1.90263e-06	1.82217e-07	4.81108e-07	0
4493	QSMA	8.57115e-05	8.13525e-05	4.96167e-05	3.62247e-05	5.74435e-05	3.37406e-05	5.30569e-06	1.13603e-05	9.67663e-06	3.47816e-06	8.01324e-06	3.89982e-06	3.17255e-05	2.49485e-05	1.94616e-05	1.76678e-06	6.22048e-06	4.0647e-06	1.51847e-06	2.61937e-06	1.63342e-06
4494	QSMG	9.83184e-05	9.92195e-05	0.000117006	0.000186831	0.00029276	0.000274538	0.000106648	0.000121568	0.000115773	6.31866e-05	6.98427e-05	8.61173e-05	0.000174933	0.000218266	0.000246602	0.000125539	0.000143257	0.000186544	3.98447e-05	6.48427e-05	8.05276e-05
4495	QSMV	0.000104314	0.000150103	0.000122892	0.000409036	0.000377496	0.000422996	0.000529746	0.000437453	0.00045768	0.000468175	0.000370385	0.000464263	0.000573901	0.000385025	0.000475382	0.000277826	0.000192555	0.000264638	7.61058e-05	8.20022e-05	0.000116218
4496	QSMY	0.000176958	0.000127447	0.000114763	0.000103655	8.58204e-05	8.28994e-05	2.72688e-05	1.65997e-05	7.38753e-06	1.12316e-05	1.01304e-05	4.86331e-06	9.28937e-05	6.74565e-05	6.5207e-05	1.22693e-05	1.63084e-05	7.78347e-06	2.67251e-06	6.54842e-06	4.73692e-06
4497	QSMS	7.01835e-05	6.10399e-05	6.01568e-05	0.000106489	0.000167601	0.000205433	6.08303e-05	7.15731e-05	9.57951e-05	3.98177e-05	4.19329e-05	3.26668e-05	0.000136266	9.98214e-05	0.000173515	2.4195e-05	4.21688e-05	8.07751e-05	1.16619e-05	2.35208e-05	1.8621e-05
4498	QSMC	5.39637e-05	7.64952e-05	7.63032e-05	0.000138949	0.000129125	0.000188777	0.000107142	0.000148386	0.000171162	0.000118149	8.26593e-05	0.000163793	0.000180803	0.000126188	0.000228515	8.21552e-05	4.7271e-05	0.000144427	1.48203e-05	3.81145e-05	4.01821e-05
4499	QSMW	8.1253e-05	5.11213e-05	4.9e-05	5.58549e-05	0.000106093	7.86711e-05	9.21297e-06	1.43962e-05	2.67061e-06	7.02879e-06	9.51573e-06	2.29401e-06	6.94141e-05	6.82745e-05	9.7837e-05	2.00726e-05	2.23192e-05	3.67553e-05	3.40138e-06	1.0718e-05	1.15156e-05
4500	QSMF	2.81349e-05	6.54217e-05	3.77872e-05	0.00012195	0.00015898	0.000118391	0.000146955	0.000183658	0.000158849	0.000183763	0.000169803	0.000120757	0.000143394	0.000200624	0.000167962	0.000171132	0.000234398	0.000205657	0.000167093	0.000179801	0.00018425
4501	QSQK	6.23426e-05	6.05643e-05	6.36327e-05	4.73552e-06	5.88722e-06	3.84387e-06	2.0976e-06	3.62354e-06	6.58982e-07	1.59416e-06	2.57243e-06	6.88204e-07	5.2177e-06	4.58071e-06	3.01444e-06	8.83389e-07	2.58604e-06	7.78347e-07	7.89606e-07	1.95116e-06	5.71697e-07
4502	QSQN	8.7249e-05	7.28606e-05	0.000107363	9.47105e-06	1.01487e-05	5.68038e-06	3.41374e-06	2.2688e-06	9.36448e-07	1.84777e-06	2.82285e-06	7.79965e-07	1.38362e-05	7.82539e-06	7.56253e-06	3.4354e-07	2.39966e-06	1.0378e-06	4.25172e-07	1.06913e-06	4.08355e-07
4503	QSQT	7.5257e-05	6.7188e-05	9.13844e-05	2.68751e-05	1.16759e-05	2.15257e-05	3.16696e-06	4.21114e-06	4.78629e-06	2.82601e-06	4.14321e-06	3.16574e-06	2.00788e-05	1.0552e-05	2.62309e-05	2.7974e-06	3.0287e-06	2.76746e-06	2.36882e-06	2.91338e-06	2.94015e-06
4504	QSQI	0.000106313	9.01502e-05	9.15526e-05	8.95297e-05	0.000106906	7.35887e-05	3.02712e-05	2.39284e-05	3.76313e-05	1.65575e-05	1.19743e-05	6.01032e-06	5.50188e-05	3.50915e-05	4.05627e-05	3.8771e-06	6.08069e-06	8.47533e-06	1.76143e-06	4.83781e-06	2.85848e-06
4505	QSQM	0.000110387	0.000105334	0.000100859	0.000144737	8.19531e-05	0.000123089	2.32792e-05	2.65237e-05	1.17229e-05	9.02148e-06	1.00621e-05	1.89486e-05	5.99104e-05	5.2242e-05	5.38897e-05	7.80327e-06	9.17928e-06	1.68642e-05	6.19537e-06	5.26546e-06	7.5954e-06
4506	QSQQ	0.000109619	0.000118615	0.00016595	1.53399e-05	1.41146e-05	1.59734e-05	2.92018e-06	3.60722e-06	1.17923e-06	3.26078e-06	3.09603e-06	1.69757e-06	9.31733e-06	7.63452e-06	1.09472e-05	1.57047e-06	2.91221e-06	2.16207e-06	9.11084e-07	1.30968e-06	8.1671e-07
4507	QSQH	0.000101316	0.000105639	7.98913e-05	1.16567e-05	9.16337e-06	1.06347e-05	1.85082e-06	2.92169e-06	1.8729e-06	2.57239e-06	3.11879e-06	2.66106e-06	5.77674e-06	7.38913e-06	9.20196e-06	9.32466e-07	1.30467e-06	9.51313e-07	7.89606e-07	1.30968e-06	5.71697e-07
4508	QSQP	4.8967e-05	6.26364e-05	5.24199e-05	8.94488e-06	6.25671e-06	7.26064e-06	2.13873e-06	1.86074e-06	8.32398e-07	1.05069e-06	2.25372e-06	5.50563e-07	4.79842e-06	3.59913e-06	4.28367e-06	4.90772e-07	7.68823e-07	2.59449e-07	3.64433e-07	5.61293e-07	4.90026e-07
4509	QSQR	3.39003e-05	3.85533e-05	3.31339e-05	3.84508e-06	2.38937e-06	3.45948e-06	1.60404e-06	1.25681e-06	3.81516e-07	8.3331e-07	1.06995e-06	3.67042e-07	3.07472e-06	1.09065e-06	1.00481e-06	4.90772e-07	3.0287e-07	4.32415e-07	1.21478e-07	1.06913e-07	0
4510	QSQL	2.99029e-05	3.58698e-05	3.08352e-05	9.10678e-06	1.36958e-05	1.29837e-05	1.93308e-06	2.52995e-06	8.67081e-07	1.70285e-06	3.3692e-06	1.42229e-06	1.00627e-05	8.7797e-06	1.04183e-05	1.27601e-06	2.05019e-06	8.6483e-07	4.85911e-07	1.57697e-06	6.53368e-07
4511	QSQE	5.62698e-05	6.22967e-05	6.11098e-05	5.90929e-06	4.97581e-06	3.28864e-06	2.05647e-06	1.95867e-06	5.54932e-07	1.9927e-06	2.80008e-06	1.14701e-06	3.72693e-06	2.09949e-06	3.22598e-06	4.90772e-07	6.05739e-07	6.91864e-07	1.82217e-07	4.27652e-07	3.26684e-07
4512	QSQD	4.67378e-05	4.79623e-05	8.63387e-05	6.75925e-06	5.07434e-06	6.1929e-06	3.12583e-06	2.98697e-06	1.73416e-06	5.72448e-06	5.48634e-06	1.19289e-06	7.08117e-06	2.26309e-06	7.19234e-06	6.38003e-07	6.05739e-07	3.28635e-06	8.50345e-07	5.88021e-07	4.08355e-07
4513	QSQA	9.39368e-05	7.10943e-05	7.02483e-05	9.99722e-06	7.36518e-06	5.42412e-06	4.23632e-06	3.13388e-06	1.00581e-06	2.82601e-06	2.70902e-06	1.00937e-06	1.01093e-05	4.41712e-06	4.33656e-06	4.90772e-07	1.25807e-06	1.38373e-06	3.64433e-07	9.0876e-07	8.98381e-07
4514	QSQG	0.000139906	9.07616e-05	0.000142459	1.19805e-05	9.90236e-06	1.28556e-05	1.64517e-06	2.05661e-06	8.67081e-07	1.05069e-06	2.34478e-06	7.79965e-07	8.15266e-06	1.05247e-05	9.04331e-06	5.88926e-07	1.93371e-06	1.29724e-06	7.28867e-07	1.52351e-06	1.06172e-06
4515	QSQV	8.40972e-05	8.08091e-05	8.39279e-05	1.72017e-05	1.48782e-05	6.70541e-06	3.7839e-06	5.0599e-06	1.6648e-06	4.09409e-06	4.89445e-06	2.43166e-06	1.49543e-05	6.21668e-06	1.15289e-05	9.32466e-07	1.72403e-06	1.55669e-06	8.50345e-07	1.8977e-06	1.22506e-06
4516	QSQY	0.000155741	0.000154791	0.000196056	2.38395e-05	1.43362e-05	9.90863e-06	4.07181e-06	7.31238e-06	4.19667e-06	3.58686e-06	6.44247e-06	3.62454e-06	2.24548e-05	1.21062e-05	5.39425e-06	1.47231e-06	2.05019e-06	1.29724e-06	1.21478e-06	1.81752e-06	1.22506e-06
4517	QSQS	6.75699e-05	8.12506e-05	5.97082e-05	8.09491e-06	1.1602e-05	4.48451e-06	5.67585e-06	3.08491e-06	1.42201e-06	5.83317e-06	3.66515e-06	5.96444e-07	7.12775e-06	6.43481e-06	5.87022e-06	1.61955e-06	2.25987e-06	1.38373e-06	1.27552e-06	1.25623e-06	1.06172e-06
4518	QSQC	0.000100701	9.20184e-05	9.17769e-05	1.94278e-05	1.47796e-05	2.16965e-05	3.70164e-06	8.2101e-06	4.43946e-06	4.56509e-06	5.89611e-06	2.5693e-06	1.93335e-05	8.7797e-06	1.25337e-05	2.45386e-06	3.47135e-06	9.51313e-06	7.89606e-07	3.98251e-06	2.77681e-06
4519	QSQW	7.79475e-05	6.32478e-05	7.55183e-05	9.14725e-06	6.7001e-06	7.30335e-06	2.50889e-06	2.51363e-06	4.50882e-07	1.63039e-06	3.0505e-06	7.34085e-07	9.17757e-06	5.09877e-06	4.1779e-06	5.39849e-07	8.85311e-07	2.59449e-07	4.85911e-07	5.07836e-07	4.08355e-07
4520	QSQF	3.27472e-05	4.59243e-05	2.88169e-05	1.40851e-05	6.33061e-06	5.93664e-06	3.53712e-06	2.84007e-06	1.38733e-06	2.60862e-06	2.57243e-06	9.17606e-07	5.96309e-06	3.13561e-06	5.76445e-06	1.37416e-06	2.72583e-06	1.47021e-06	4.85911e-07	1.30968e-06	6.53368e-07
4521	QSHK	5.65004e-05	7.2419e-05	7.37243e-05	1.08877e-05	1.09616e-05	4.22825e-06	3.74277e-06	4.58656e-06	2.49719e-06	1.77531e-06	5.78228e-06	1.33053e-06	4.33256e-06	3.05381e-06	9.30773e-06	1.22693e-06	1.09499e-06	1.12428e-06	5.4665e-07	4.5438e-07	6.53368e-07
4522	QSHN	7.15672e-05	7.92805e-05	8.03398e-05	1.35995e-05	8.54756e-06	8.28567e-06	3.41374e-06	2.67685e-06	1.83821e-06	1.73908e-06	2.91391e-06	1.46817e-06	1.09944e-05	5.72589e-06	1.07356e-05	5.88926e-07	1.35126e-06	1.72966e-06	4.25172e-07	2.24517e-06	1.22506e-06
4523	QSHT	2.68281e-05	2.00069e-05	1.67632e-05	4.35506e-05	6.20745e-05	5.12516e-05	1.74388e-05	2.08272e-05	3.67642e-06	1.34779e-05	7.96771e-06	2.43166e-06	4.66332e-05	2.95838e-05	3.2154e-05	4.31879e-06	7.24557e-06	3.5458e-06	1.21478e-06	2.51245e-06	3.83854e-06
4524	QSHI	6.58019e-05	7.17397e-05	8.72357e-05	0.000196747	0.00019248	0.000288589	0.000162502	0.00019022	0.000288669	0.000158438	9.50207e-05	0.000259912	0.000298807	0.000231353	0.000307737	8.30876e-05	7.26654e-05	0.000123584	2.12586e-05	3.86223e-05	1.72326e-05
4525	QSHM	2.89805e-05	4.39202e-05	3.45915e-05	0.000111548	9.85309e-05	0.000123901	0.000121414	0.000116508	0.000150837	0.000120649	9.02173e-05	0.000110113	0.000127647	0.00016177	0.000195621	7.76892e-05	6.53733e-05	0.000100407	2.31415e-05	2.56858e-05	4.48374e-05
4526	QSHQ	8.58653e-05	7.354e-05	7.83776e-05	8.17586e-06	9.13874e-06	7.94399e-06	4.64762e-06	2.35041e-06	9.71131e-07	4.38393e-06	2.77732e-06	1.10113e-06	1.02956e-05	4.63525e-06	6.71638e-06	1.12877e-06	9.08609e-07	3.45932e-07	1.82217e-07	8.01847e-07	3.26684e-07
4527	QSHH	2.629e-05	1.54213e-05	2.85366e-05	3.48081e-06	2.43864e-06	2.77613e-06	2.34437e-06	9.79336e-07	2.77466e-07	1.44923e-06	1.18377e-06	8.71726e-07	2.28274e-06	1.17244e-06	6.87503e-07	9.81543e-08	3.72763e-07	8.6483e-08	4.85911e-07	3.47467e-07	8.1671e-08
4528	QSHP	2.19083e-05	2.47964e-05	1.70435e-05	6.8402e-06	2.83276e-06	5.80851e-06	2.30324e-06	1.55062e-06	5.89615e-07	1.26808e-06	1.43419e-06	5.50563e-07	3.02813e-06	2.15403e-06	3.33175e-06	5.88926e-07	5.59144e-07	6.05381e-07	1.82217e-07	2.40554e-07	2.45013e-07
4529	QSHR	6.59556e-05	6.39611e-05	7.73684e-05	5.94976e-06	3.69491e-06	3.71574e-06	1.43953e-06	1.24049e-06	3.46832e-07	9.42002e-07	1.41142e-06	4.12923e-07	6.28919e-06	2.89021e-06	1.58655e-06	4.90772e-08	5.59144e-07	3.45932e-07	3.03695e-07	5.61293e-07	2.45013e-07
4530	QSHL	3.19016e-05	3.8859e-05	2.60137e-05	0.000143847	0.000104418	0.000149185	0.000127501	7.99465e-05	0.000139427	9.79682e-05	5.43398e-05	8.5475e-05	0.000154807	0.00012387	0.000145909	8.76027e-05	5.97818e-05	9.80717e-05	2.24734e-05	1.90572e-05	2.77681e-05
4531	QSHE	8.8402e-05	7.02451e-05	7.74806e-05	1.18995e-05	7.48835e-06	7.0898e-06	2.50889e-06	2.05661e-06	3.81516e-07	1.81154e-06	2.27649e-06	9.17606e-07	1.3976e-05	5.18057e-06	5.02406e-06	7.36157e-07	1.46775e-06	1.29724e-06	6.07389e-07	8.28575e-07	3.26684e-07
4532	QSHD	9.05544e-05	0.000101529	7.10332e-05	1.82136e-05	8.52292e-06	6.6627e-06	1.76856e-06	2.46466e-06	7.28348e-07	1.30431e-06	2.25372e-06	7.34085e-07	1.49077e-05	4.52618e-06	2.96155e-06	6.38003e-07	1.63084e-06	1.81614e-06	6.07389e-08	1.01567e-06	6.53368e-07
4533	QSHA	5.05813e-05	6.04624e-05	4.07586e-05	7.24495e-06	7.88247e-06	1.20441e-05	4.64762e-06	2.4157e-06	5.89615e-07	1.34054e-06	2.36755e-06	9.63486e-07	7.36069e-06	6.32575e-06	4.91829e-06	2.1594e-06	2.84232e-06	4.32415e-07	4.25172e-07	7.75119e-07	4.08355e-07
4534	QSHG	2.29845e-05	2.51361e-05	3.87963e-05	1.65946e-06	2.24158e-06	1.70839e-06	1.06936e-06	1.15888e-06	2.77466e-07	7.24617e-07	6.60182e-07	3.21162e-07	1.16467e-06	1.14518e-06	3.12021e-06	3.4354e-07	4.65953e-07	1.72966e-07	0	2.13826e-07	5.71697e-07
4535	QSHV	9.57048e-05	0.000102548	8.08444e-05	0.000109807	0.000140505	0.000222645	5.3427e-05	5.42226e-05	4.03366e-05	4.5977e-05	2.84106e-05	2.96387e-05	8.15732e-05	6.96923e-05	9.52456e-05	5.64387e-06	1.01112e-05	1.21941e-05	1.94364e-06	5.29219e-06	3.02183e-06
4536	QSHY	9.53973e-05	0.000121434	0.000117903	1.72826e-05	1.28336e-05	1.27275e-05	3.41374e-06	3.08491e-06	3.05213e-06	2.35501e-06	3.80174e-06	1.55993e-06	7.17434e-06	4.96244e-06	1.03125e-05	8.83389e-07	8.38716e-07	8.6483e-07	8.50345e-07	8.28575e-07	5.71697e-07
4537	QSHS	6.22658e-05	4.5177e-05	4.82712e-05	1.17781e-05	1.05182e-05	7.13251e-06	1.06936e-06	1.33843e-06	4.16199e-07	7.60848e-07	1.52525e-06	6.42324e-07	7.08117e-06	6.16215e-06	7.19234e-06	1.96309e-07	1.79392e-06	2.59449e-07	4.85911e-07	6.14749e-07	2.45013e-07
4538	QSHC	0.000102162	8.91651e-05	9.42998e-05	6.61759e-05	6.98338e-05	7.14105e-05	8.39039e-06	2.11537e-05	1.64745e-05	1.7427e-05	2.36983e-05	5.96444e-06	5.48325e-05	3.77364e-05	4.66973e-05	2.99371e-06	4.14698e-06	4.49712e-06	1.76143e-06	2.88665e-06	2.61347e-06
4539	QSHW	3.7667e-05	4.38862e-05	3.7619e-05	5.01885e-06	5.12361e-06	3.28864e-06	4.44197e-06	1.06095e-06	3.81516e-07	5.25347e-06	1.36589e-06	2.75282e-07	6.38237e-06	2.56302e-06	4.07213e-06	1.37416e-06	6.52335e-07	5.96733e-06	1.82217e-07	2.13826e-07	4.90026e-07
4540	QSHF	6.84155e-05	4.67395e-05	5.76339e-05	1.95087e-05	1.37204e-05	8.24296e-06	1.64517e-06	6.12085e-06	8.32398e-07	2.71731e-06	2.34478e-06	7.34085e-07	1.55133e-05	6.05309e-06	6.50484e-06	1.57047e-06	8.15418e-07	1.98911e-06	2.42956e-07	7.4839e-07	4.08355e-07
4541	QSPK	7.06448e-05	6.58293e-05	0.000103382	9.552e-06	8.67072e-06	9.56696e-06	2.92018e-06	2.74214e-06	7.00602e-06	2.60862e-06	3.8245e-06	3.16574e-06	7.64021e-06	3.73546e-06	7.40388e-06	1.86493e-06	1.53765e-06	4.23767e-06	1.39699e-06	1.01567e-06	4.08355e-06
4542	QSPN	4.01268e-05	1.85463e-05	2.71911e-05	1.00377e-05	3.44858e-06	1.75109e-06	3.37261e-06	1.10991e-06	6.58982e-07	2.68108e-06	1.41142e-06	5.50563e-07	5.96309e-06	1.11791e-06	8.99042e-07	6.38003e-07	3.49465e-07	1.72966e-06	1.82217e-07	1.06913e-07	3.26684e-07
4543	QSPT	7.24897e-05	7.5578e-05	8.746e-05	0.000299269	0.000260861	0.000327796	0.000248216	0.000238583	0.000231649	0.00023358	0.000151204	0.000180401	0.000195757	0.00018451	0.000205986	0.000236699	0.000194442	0.000235666	0.000261906	0.000152458	0.000256038
4544	QSPI	8.40204e-05	8.90292e-05	4.56922e-05	0.000128142	0.000129297	0.000109166	8.14772e-05	4.44292e-05	2.84056e-05	6.45996e-05	2.23779e-05	1.75722e-05	0.000122989	9.15325e-05	0.000104924	6.9297e-05	5.30488e-05	6.6073e-05	3.86299e-05	2.69955e-05	2.64614e-05
4545	QSPM	9.49361e-05	6.43347e-05	7.80973e-05	0.000155018	9.86787e-05	0.000130307	0.000107718	0.000110583	0.000113657	9.31133e-05	4.55753e-05	8.45574e-05	9.82978e-05	6.39391e-05	0.00010101	0.000113859	7.17102e-05	9.95419e-05	0.000119777	4.69615e-05	9.22065e-05
4546	QSPQ	0.000121149	0.000110802	0.000123061	1.41661e-05	8.71998e-06	3.80116e-06	6.5807e-06	2.62789e-06	6.93665e-07	2.17385e-06	2.64073e-06	1.00937e-06	1.46282e-05	4.58071e-06	6.13464e-06	7.36157e-07	1.70073e-06	1.0378e-06	3.03695e-07	8.01847e-07	4.08355e-07
4547	QSPH	2.65206e-05	5.86282e-05	6.52025e-05	7.69017e-06	5.04971e-06	7.9867e-06	7.77345e-06	2.21983e-06	1.07518e-06	1.12678e-05	1.6846e-06	6.0562e-06	6.6153e-06	1.90863e-06	4.44233e-06	4.90772e-06	5.59144e-07	3.45932e-07	7.89606e-07	5.07836e-07	1.63342e-07
4548	QSPP	6.9876e-05	7.25889e-05	0.000100187	1.5947e-05	6.57694e-06	7.04709e-06	3.86616e-06	1.94235e-06	3.36428e-06	3.47816e-06	1.63907e-06	7.34085e-07	1.84949e-05	4.49892e-06	6.13464e-06	4.90772e-06	7.22228e-07	5.96733e-06	7.89606e-07	9.0876e-07	1.55175e-06
4549	QSPR	5.18881e-05	4.64678e-05	6.17265e-05	1.00377e-05	6.52767e-06	5.59496e-06	1.11049e-06	1.68119e-06	4.50882e-07	1.19562e-06	2.09437e-06	5.96444e-07	6.28919e-06	2.20856e-06	6.71638e-06	3.4354e-07	1.53765e-06	6.05381e-07	6.07389e-08	4.00923e-07	3.26684e-07
4550	QSPL	9.60892e-06	8.59382e-06	8.01716e-06	5.99024e-06	1.89672e-06	1.66568e-06	1.19275e-06	8.6508e-07	6.58982e-07	1.12316e-06	1.11548e-06	8.25845e-07	4.98477e-06	6.81654e-07	3.80771e-06	1.17785e-06	1.81722e-06	2.24856e-06	1.21478e-06	6.68206e-07	1.63342e-07
4551	QSPE	3.42846e-05	1.80708e-05	2.94897e-05	4.08793e-06	2.34011e-06	2.648e-06	1.06936e-06	9.30369e-07	4.16199e-07	8.69541e-07	1.11548e-06	3.21162e-07	7.91973e-07	2.39942e-06	1.58655e-06	2.45386e-07	4.19358e-07	2.59449e-07	6.07389e-08	2.67282e-07	1.63342e-07
4552	QSPD	8.44816e-05	0.00010496	0.000117735	1.23852e-05	6.8479e-06	1.21722e-05	3.37261e-06	2.52995e-06	1.14455e-06	1.37677e-06	2.54967e-06	1.14701e-06	5.40405e-06	6.87107e-06	7.82696e-06	1.42324e-06	1.70073e-06	1.64318e-06	4.85911e-07	1.17604e-06	6.53368e-07
4553	QSPA	7.77169e-05	5.21743e-05	6.16144e-05	5.58549e-06	6.40451e-06	5.97935e-06	2.34437e-06	1.84442e-06	7.63031e-07	1.08693e-06	2.07161e-06	7.79965e-07	4.93818e-06	4.44438e-06	1.06827e-05	4.90772e-07	1.14159e-06	1.21076e-06	6.07389e-07	1.09586e-06	9.80052e-07
4554	QSPG	1.7296e-05	2.04825e-05	1.18856e-05	6.47593e-07	2.53717e-06	1.06774e-06	8.22587e-07	9.14047e-07	1.73416e-07	7.24617e-07	1.02442e-06	4.12923e-07	1.21125e-06	5.72589e-07	1.21635e-06	9.81543e-08	3.26167e-07	2.59449e-07	3.64433e-07	1.87098e-07	8.1671e-08
4555	QSPV	8.63265e-05	6.45046e-05	5.29245e-05	1.5178e-05	3.33034e-05	2.37466e-05	6.74521e-06	1.31394e-05	1.73416e-06	8.26064e-06	9.99379e-06	2.11049e-06	1.68178e-05	1.72049e-05	2.27405e-05	6.82173e-06	6.54664e-06	4.84305e-06	2.1866e-06	6.4415e-06	9.80052e-07
4556	QSPY	8.20986e-05	7.49666e-05	0.000125191	1.26685e-05	1.05428e-05	9.52425e-06	2.13873e-06	2.43202e-06	7.63031e-07	1.70285e-06	2.75455e-06	4.58803e-07	9.22415e-06	5.45323e-06	9.09619e-06	4.41694e-07	1.37456e-06	6.05381e-07	5.4665e-07	6.41478e-07	5.71697e-07
4557	QSPS	0.00013022	9.5619e-05	8.96465e-05	2.17753e-05	1.15774e-05	1.36244e-05	3.57825e-06	2.43202e-06	1.21391e-06	2.60862e-06	3.02773e-06	1.37641e-06	2.49704e-05	8.39798e-06	1.25866e-05	1.03062e-06	2.91221e-06	8.6483e-07	9.11084e-07	1.30968e-06	9.80052e-07
4558	QSPC	2.01403e-05	2.39132e-05	1.19416e-05	4.28221e-05	4.94625e-05	3.1477e-05	1.10227e-05	1.66324e-05	5.20249e-06	3.65932e-06	6.69288e-06	2.84458e-06	2.5809e-05	2.75934e-05	3.00915e-05	1.6539e-05	1.20216e-05	7.78347e-06	3.2799e-06	6.28113e-06	8.1671e-06
4559	QSPW	6.24964e-05	7.25889e-05	9.58135e-05	1.92254e-05	4.2122e-06	1.49484e-05	3.98955e-06	1.14256e-06	1.56075e-06	6.52155e-07	1.73013e-06	7.34085e-07	7.36069e-06	5.12604e-06	1.20577e-05	1.22693e-06	6.52335e-07	1.38373e-05	5.4665e-07	9.0876e-07	1.30674e-06
4560	QSPF	9.88565e-05	8.66175e-05	7.84897e-05	3.22582e-05	2.43618e-05	3.58334e-05	1.93308e-05	7.44295e-06	4.23136e-06	2.86224e-06	3.91556e-06	2.24813e-06	3.39617e-05	2.40215e-05	2.22116e-05	3.19002e-06	5.009e-06	1.01185e-05	1.82217e-06	2.91338e-06	2.77681e-06
4561	QSRK	2.71356e-05	2.13996e-05	1.70995e-05	4.57363e-06	3.30079e-06	5.55225e-07	1.76856e-06	1.56694e-06	3.46832e-07	1.66662e-06	1.86672e-06	6.42324e-07	6.94141e-06	2.72662e-07	1.42789e-06	1.42324e-06	1.16488e-07	8.6483e-07	5.4665e-07	1.87098e-07	3.26684e-07
4562	QSRN	3.48227e-05	3.86552e-05	6.15584e-05	5.90929e-06	3.02983e-06	3.80116e-06	1.60404e-06	1.43636e-06	5.54932e-07	1.9927e-06	1.6846e-06	7.79965e-07	4.14621e-06	1.7723e-06	2.59136e-06	2.45386e-07	4.19358e-07	1.72966e-07	2.42956e-07	2.94011e-07	1.63342e-07
4563	QSRT	9.77803e-05	7.88729e-05	0.000104447	2.85346e-05	2.37706e-05	3.17333e-05	2.87905e-06	3.55825e-06	3.50301e-06	7.49979e-06	3.59685e-06	1.74345e-06	3.3589e-05	1.99316e-05	1.99905e-05	2.3557e-06	1.02277e-05	4.49712e-06	1.15404e-06	2.56591e-06	8.98381e-07
4564	QSRI	0.000103623	7.75482e-05	8.25824e-05	0.000156515	0.00016531	0.000162083	5.49488e-05	4.59309e-05	1.76885e-05	1.37315e-05	2.83195e-05	1.48193e-05	9.30335e-05	5.64955e-05	7.25051e-05	7.45973e-06	9.31907e-06	2.07559e-05	3.03695e-06	9.67562e-06	3.92021e-06
4565	QSRM	8.61728e-05	8.58363e-05	5.88112e-05	0.000159632	0.000225389	0.000158239	4.85738e-05	7.5213e-05	2.28563e-05	4.19191e-05	4.04305e-05	3.53278e-05	0.000153969	8.6461e-05	5.82262e-05	1.40361e-05	1.99661e-05	2.041e-05	3.94803e-06	1.12793e-05	2.77681e-06
4566	QSRQ	5.69617e-05	5.70317e-05	7.45652e-05	8.58061e-06	4.77875e-06	1.17451e-05	1.52179e-06	1.37107e-06	4.50882e-07	2.10139e-06	1.36589e-06	5.04683e-07	9.31733e-06	1.44511e-06	3.91348e-06	8.83389e-07	2.79572e-07	8.6483e-08	9.71822e-07	2.94011e-07	4.90026e-07
4567	QSRH	3.48996e-05	4.35126e-05	4.50755e-05	6.19261e-06	3.22689e-06	1.40942e-06	2.71454e-06	1.28946e-06	2.77466e-07	1.37677e-06	1.27483e-06	3.67042e-07	5.03136e-06	1.14518e-06	1.53366e-06	4.41694e-07	2.32977e-07	4.32415e-07	3.03695e-07	2.40554e-07	8.1671e-08
4568	QSRP	7.07985e-05	7.14e-05	5.10744e-05	1.31947e-05	8.15343e-06	8.62735e-06	2.71454e-06	2.08925e-06	3.81516e-07	1.44923e-06	1.7529e-06	6.42324e-07	6.52213e-06	2.59029e-06	5.34137e-06	9.81543e-08	5.12549e-07	6.05381e-07	6.68128e-07	3.74195e-07	3.26684e-07
4569	QSRR	1.63736e-05	2.79214e-05	1.68753e-05	2.87369e-06	1.57649e-06	5.12516e-07	1.02823e-06	8.81402e-07	3.12149e-07	5.79694e-07	1.02442e-06	6.88204e-07	2.70202e-06	8.72517e-07	8.46158e-07	9.81543e-08	1.39786e-07	6.91864e-07	0	3.47467e-07	8.1671e-08
4570	QSRL	7.61795e-05	6.07002e-05	6.00446e-05	1.85373e-05	1.78834e-05	2.66508e-05	1.72743e-06	5.23945e-06	1.10986e-06	1.5217e-06	2.84561e-06	1.05525e-06	1.14603e-05	7.90719e-06	1.59712e-05	8.83389e-07	1.0018e-06	4.32415e-06	4.25172e-07	6.94934e-07	5.71697e-07
4571	QSRE	8.37898e-05	9.28336e-05	0.000129564	7.24495e-06	6.08428e-06	5.85122e-06	2.92018e-06	1.92603e-06	6.24298e-07	1.59416e-06	2.41308e-06	1.00937e-06	6.66189e-06	4.17172e-06	9.7837e-06	9.81543e-07	7.22228e-07	1.47021e-06	1.82217e-07	9.35488e-07	9.80052e-07
4572	QSRD	4.21255e-05	4.42599e-05	6.59874e-05	6.31403e-06	4.50779e-06	4.91161e-06	1.93308e-06	3.52561e-06	2.08099e-07	1.26808e-06	5.87334e-06	1.60581e-06	7.03458e-06	5.94402e-06	1.95674e-06	1.32508e-06	2.86561e-06	6.05381e-07	4.25172e-07	1.01567e-06	7.35039e-07
4573	QSRA	1.93716e-05	1.33153e-05	2.22014e-05	3.84508e-06	2.16768e-06	1.45213e-06	7.81458e-07	7.01857e-07	4.50882e-07	8.3331e-07	1.13824e-06	5.50563e-07	2.70202e-06	9.81582e-07	7.40388e-07	1.47231e-07	1.39786e-07	1.72966e-07	6.07389e-08	1.06913e-07	8.1671e-08
4574	QSRG	4.05112e-05	4.74188e-05	3.56007e-05	6.59735e-06	3.44858e-06	2.30632e-06	1.89195e-06	9.79336e-07	3.12149e-07	3.62309e-07	8.65066e-07	4.12923e-07	4.23938e-06	3.19014e-06	6.39907e-06	2.94463e-07	3.47135e-06	1.81614e-06	2.42956e-07	8.01847e-07	4.24689e-06
4575	QSRV	7.55645e-05	6.24665e-05	6.18387e-05	2.85346e-05	1.82282e-05	1.24285e-05	2.67341e-06	1.14093e-05	1.0405e-06	4.16655e-06	4.23427e-06	7.79965e-07	1.75632e-05	8.37071e-06	1.45962e-05	6.8708e-07	1.09499e-06	8.99423e-06	6.68128e-07	7.4839e-07	1.38841e-06
4576	QSRY	0.000110618	9.75211e-05	0.000109213	1.09281e-05	7.56225e-06	2.2209e-06	1.89195e-06	2.30144e-06	8.67081e-07	3.18832e-06	3.07326e-06	7.79965e-07	9.17757e-06	2.83568e-06	3.17309e-06	3.92617e-07	1.42116e-06	3.45932e-07	2.42956e-07	8.82032e-07	8.1671e-08
4577	QSRS	6.19583e-05	5.05778e-05	4.83272e-05	5.99024e-06	4.75412e-06	8.54193e-06	2.17986e-06	1.43636e-06	3.81516e-07	1.26808e-06	2.16267e-06	1.19289e-06	2.84178e-06	2.26309e-06	4.33656e-06	3.4354e-07	4.89251e-07	2.59449e-07	1.21478e-07	5.61293e-07	1.63342e-07
4578	QSRC	3.29009e-05	3.06049e-05	3.57128e-05	4.65457e-06	4.01513e-06	3.37406e-06	1.6863e-06	1.01198e-06	4.50882e-07	1.15939e-06	1.02442e-06	6.88204e-07	7.82655e-06	3.95359e-06	2.06251e-06	4.41694e-07	6.29037e-07	5.18898e-07	0	3.74195e-07	4.08355e-07
4579	QSRW	1.69117e-06	5.50276e-06	1.73799e-06	1.53803e-06	8.1288e-07	1.70839e-07	4.93552e-07	3.75412e-07	1.0405e-07	4.3477e-07	7.28477e-07	1.37641e-07	1.25784e-06	1.36331e-07	0	2.94463e-07	4.65953e-08	8.6483e-08	1.82217e-07	5.34565e-08	8.1671e-08
4580	QSRF	7.71788e-05	9.41583e-05	0.00011538	1.22233e-05	8.22733e-06	7.90128e-06	3.16696e-06	3.23181e-06	1.42201e-06	2.10139e-06	2.48137e-06	1.78933e-06	2.28274e-05	1.03066e-05	9.09619e-06	2.3557e-06	5.66133e-06	3.19987e-06	8.50345e-07	5.93367e-06	4.08355e-07
4581	QSLK	4.22024e-05	4.37503e-05	3.46476e-05	6.79973e-06	3.49785e-06	3.71574e-06	1.19275e-06	1.7628e-06	4.50882e-07	1.63039e-06	1.98055e-06	5.04683e-07	3.91328e-06	1.71777e-06	2.06251e-06	2.94463e-07	9.78502e-07	4.32415e-07	6.07389e-08	5.61293e-07	4.90026e-07
4582	QSLN	6.80311e-05	6.0904e-05	5.23638e-05	3.95841e-05	2.14551e-05	2.19955e-05	1.6863e-06	5.14151e-06	1.56075e-06	1.66662e-06	3.23262e-06	3.21162e-06	2.57158e-05	1.51327e-05	2.59136e-05	2.60109e-06	1.02277e-05	1.08104e-05	1.70069e-06	2.72628e-06	1.55175e-06
4583	QSLT	5.15038e-05	5.75752e-05	5.35973e-05	0.000193307	0.000210068	0.000247331	0.000347625	0.000337055	0.000454212	0.000331657	0.000393582	0.000471374	0.000206984	0.000255975	0.000320165	0.000354779	0.000380963	0.000496672	0.000361882	0.000334905	0.000627315
4584	QSLI	6.11127e-05	5.22083e-05	5.47746e-05	0.000160117	0.000270615	0.000311866	0.00036893	0.000426942	0.000569985	0.00035191	0.000297719	0.000600757	0.000292564	0.00036054	0.000313819	0.000263446	0.000406731	0.00044409	0.000213862	0.000296202	0.000300141
4585	QSLM	3.88969e-05	3.27109e-05	4.0254e-05	0.000108836	0.000113976	0.000143718	0.000219096	0.000174779	0.000255407	0.000256514	0.000248206	0.000321896	0.000114929	0.00012267	0.000123486	0.000219228	0.000168838	0.000210673	0.000251459	0.000177529	0.000276701
4586	QSLQ	0.000156664	9.34111e-05	7.66396e-05	8.46728e-05	4.55459e-05	3.98908e-05	1.61638e-05	7.39399e-06	5.27185e-06	2.34776e-05	7.05712e-06	5.78092e-06	7.9337e-05	4.70341e-05	5.52647e-05	2.07106e-05	1.27205e-05	1.89398e-05	2.56926e-05	6.97607e-06	5.0636e-06
4587	QSLH	5.22725e-05	3.24051e-05	4.25526e-05	5.58144e-05	7.24941e-05	3.92074e-05	1.48477e-05	2.01743e-05	8.77486e-06	1.99632e-05	1.30898e-05	2.11049e-06	5.07794e-05	3.75455e-05	3.813e-05	6.64014e-05	1.94536e-05	4.55765e-05	1.76143e-05	1.24821e-05	1.60075e-05
4588	QSLP	3.00567e-05	1.58289e-05	3.13959e-05	5.74739e-06	5.3453e-06	1.21722e-05	7.40328e-06	2.57892e-06	3.81516e-06	2.89847e-06	2.34478e-06	6.01032e-06	8.29242e-06	2.59029e-06	1.17933e-05	5.20218e-06	2.0036e-06	1.49616e-05	4.73763e-06	4.62398e-06	1.99277e-05
4589	QSLR	5.76535e-05	3.40696e-05	4.27208e-05	3.19749e-06	1.87209e-06	1.58026e-06	9.04846e-07	1.10991e-06	3.12149e-07	7.60848e-07	1.13824e-06	3.67042e-07	3.44741e-06	3.76273e-06	3.54328e-06	5.88926e-07	6.9893e-07	4.32415e-07	1.82217e-07	5.61293e-07	4.90026e-07
4590	QSLL	1.89872e-05	3.42054e-05	4.59165e-05	8.24062e-05	0.000172355	0.000103016	0.000145968	0.000296576	0.000156075	0.000163546	0.000264164	0.000299139	0.000108687	0.000152663	9.92649e-05	0.000163182	0.000235376	0.000134827	0.000182885	0.000239645	0.000194377
4591	QSLE	0.000103776	6.25684e-05	9.76636e-05	1.24662e-05	6.57694e-06	4.52722e-06	2.13873e-06	2.17086e-06	7.97715e-07	1.70285e-06	2.04884e-06	3.67042e-07	8.99122e-06	4.22625e-06	2.32693e-06	6.8708e-07	6.75632e-07	8.6483e-07	5.4665e-07	6.68206e-07	6.53368e-07
4592	QSLD	6.91073e-05	5.73714e-05	6.7389e-05	9.3901e-06	4.82801e-06	8.92631e-06	8.22587e-07	1.28946e-06	7.28348e-07	1.30431e-06	1.61631e-06	6.42324e-07	8.19925e-06	4.11719e-06	3.70194e-06	2.69924e-06	6.05739e-07	9.51313e-07	6.07389e-07	8.01847e-07	5.71697e-07
4593	QSLA	0.000103699	0.000100952	9.95698e-05	0.000110131	9.97625e-05	8.42234e-05	0.00014058	0.000105997	0.000114767	0.000124272	8.14073e-05	0.000114838	0.000114044	0.000105738	9.88947e-05	8.62777e-05	8.61548e-05	9.96284e-05	4.03306e-05	3.58693e-05	5.82314e-05
4594	QSLG	1.21457e-05	1.62026e-05	1.78844e-05	4.90552e-05	5.11129e-05	3.7798e-05	3.6235e-05	4.13933e-05	3.63134e-05	3.29339e-05	3.92012e-05	3.09233e-05	3.55456e-05	5.14785e-05	4.73848e-05	5.10403e-05	5.47728e-05	6.47758e-05	8.08435e-05	5.9497e-05	6.9992e-05
4595	QSLV	4.32017e-05	5.37368e-05	5.63444e-05	0.000154289	0.000276601	0.000240925	0.000274168	0.000359743	0.000433853	0.000431039	0.000328793	0.000548958	0.000222032	0.00021982	0.000258607	0.000225559	0.00030287	0.00037032	0.000223458	0.000275408	0.00040664
4596	QSLY	5.135e-05	2.68344e-05	2.18089e-05	4.44411e-05	3.43134e-05	1.90058e-05	3.70164e-06	1.20458e-05	7.11007e-06	3.33324e-06	5.44081e-06	1.60581e-06	7.20695e-05	1.94408e-05	2.50674e-05	1.70298e-05	1.33496e-05	1.64318e-05	1.78572e-05	6.14749e-06	2.04177e-06
4597	QSLS	4.77371e-05	5.42803e-05	6.02689e-05	0.000167808	0.000131317	0.000155548	0.000172085	0.000158473	0.000201718	0.000209197	0.000133129	0.00018086	0.000173489	0.00017573	0.000185573	0.000303542	0.000209632	0.000201332	0.000280492	0.000176059	0.000213733
4598	QSLC	5.33487e-05	7.73444e-05	5.88673e-05	0.000240743	0.000289779	0.000299779	0.000487095	0.000491317	0.000564713	0.00049966	0.00063077	0.000539231	0.000286461	0.000303172	0.000322598	0.000483803	0.000436226	0.000476435	0.000515734	0.000406002	0.000550952
4599	QSLW	6.511e-05	4.36824e-05	6.81179e-05	1.57851e-05	6.33061e-06	5.80851e-06	1.15162e-06	1.38739e-06	3.81516e-07	9.05771e-07	1.91225e-06	6.42324e-07	1.23455e-05	7.87992e-06	6.92791e-06	9.32466e-07	1.11829e-06	1.47021e-06	2.42956e-07	1.14931e-06	6.53368e-06
4600	QSLF	3.11329e-05	5.15289e-05	2.32666e-05	0.000103696	0.00016967	7.94826e-05	0.000170481	0.000227973	0.000114039	0.000191987	0.000190474	0.000156681	0.000150288	0.000208232	0.000104289	0.000212406	0.00035247	0.000144427	0.000242045	0.000353909	0.000239133
4601	QSEK	8.21755e-05	8.13186e-05	8.19096e-05	9.14725e-06	7.51298e-06	6.02206e-06	3.00244e-06	2.75846e-06	1.28328e-06	2.13762e-06	3.87003e-06	6.88204e-07	1.3184e-05	6.32575e-06	4.70675e-06	6.38003e-07	1.16488e-06	6.91864e-07	4.85911e-07	7.21662e-07	1.47008e-06
4602	QSEN	3.12866e-05	3.9912e-05	4.62529e-05	4.33078e-06	3.05446e-06	2.77613e-06	1.23388e-06	1.30578e-06	3.81516e-07	1.05069e-06	1.34313e-06	4.58803e-07	3.54058e-06	3.76273e-06	4.49521e-06	1.47231e-07	5.35846e-07	5.18898e-07	1.82217e-07	5.07836e-07	4.90026e-07
4603	QSET	0.000134217	0.000106658	0.000139487	2.06825e-05	1.86223e-05	1.00368e-05	2.87905e-06	3.55825e-06	1.0405e-06	3.44193e-06	3.59685e-06	5.50563e-07	1.21125e-05	7.0074e-06	1.04712e-05	1.47231e-06	1.18818e-06	1.29724e-06	7.28867e-07	1.14931e-06	3.26684e-07
4604	QSEI	0.000138292	9.84383e-05	0.00015754	2.4649e-05	1.23164e-05	1.80662e-05	5.01778e-06	4.7661e-06	1.8729e-06	3.00716e-06	4.84892e-06	2.24813e-06	1.89142e-05	1.11791e-05	1.62885e-05	7.85235e-07	2.63264e-06	1.38373e-06	5.4665e-07	1.63042e-06	9.80052e-07
4605	QSEM	0.000111233	6.99054e-05	7.31076e-05	2.06016e-05	1.07645e-05	1.06347e-05	2.22098e-06	2.77479e-06	2.18504e-06	1.66662e-06	3.32367e-06	1.55993e-06	1.6678e-05	9.95215e-06	2.12597e-05	5.39849e-07	1.44446e-06	6.05381e-06	1.03256e-06	1.17604e-06	1.06172e-06
4606	QSEQ	0.000151283	0.000152039	0.000212483	2.18158e-05	2.09132e-05	2.84446e-05	1.14751e-05	1.61917e-05	1.03009e-05	1.12678e-05	1.04263e-05	8.35021e-06	2.02186e-05	2.47849e-05	1.68703e-05	3.04278e-06	8.69003e-06	6.05381e-06	2.00438e-06	4.83781e-06	3.18517e-06
4607	QSEH	9.42443e-05	0.000121197	0.000144085	2.10063e-05	8.32586e-06	1.9262e-05	9.99443e-06	3.26445e-06	2.42783e-06	1.15214e-05	2.34478e-06	1.00937e-06	1.52804e-05	8.6979e-06	2.00962e-05	1.02081e-05	2.56274e-06	4.49712e-06	9.59675e-06	2.29863e-06	5.6353e-06
4608	QSEP	3.68214e-05	4.05574e-05	5.83066e-05	8.29729e-06	4.75412e-06	3.28864e-06	1.52179e-06	2.98697e-06	3.12149e-07	1.37677e-06	1.57078e-06	4.58803e-07	6.00968e-06	5.88949e-06	2.22116e-06	2.65017e-06	6.29037e-07	5.18898e-07	4.25172e-07	3.74195e-07	0
4609	QSER	3.61295e-05	5.10534e-05	4.17677e-05	5.62596e-06	5.32067e-06	3.80116e-06	3.33148e-06	1.87706e-06	4.85565e-07	3.04339e-06	1.79843e-06	1.92697e-06	1.04354e-05	4.47165e-06	4.86541e-06	5.88926e-07	5.59144e-07	6.05381e-07	7.89606e-07	3.47467e-07	5.71697e-07
4610	QSEL	7.8255e-05	6.49462e-05	7.1762e-05	1.1171e-05	5.4192e-06	3.1178e-06	2.3855e-06	1.74648e-06	1.07518e-06	1.26808e-06	2.00331e-06	8.71726e-07	7.36069e-06	4.17172e-06	5.81733e-06	2.45386e-07	8.85311e-07	3.45932e-07	9.11084e-07	4.81108e-07	6.53368e-07
4611	QSEE	7.92543e-05	8.88934e-05	0.000144926	7.12352e-06	6.9218e-06	4.69806e-06	2.46776e-06	1.66487e-06	4.85565e-07	2.13762e-06	2.73179e-06	1.00937e-06	8.75829e-06	4.47165e-06	9.7837e-06	6.28188e-06	9.78502e-07	4.32415e-07	3.03695e-07	6.41478e-07	1.22506e-06
4612	QSED	1.45287e-05	2.68344e-05	1.923e-05	3.68319e-06	2.93129e-06	7.26064e-07	1.48066e-06	1.25681e-06	4.16199e-07	1.34054e-06	1.57078e-06	5.96444e-07	7.45386e-07	1.22698e-06	3.17309e-07	3.4354e-07	3.26167e-07	1.72966e-07	1.82217e-07	2.40554e-07	0
4613	QSEA	7.74094e-05	6.087e-05	7.33318e-05	8.78298e-06	4.92654e-06	7.43148e-06	2.26211e-06	1.469e-06	3.81516e-07	1.5217e-06	1.47972e-06	8.71726e-07	6.00968e-06	4.60798e-06	6.9808e-06	3.92617e-07	9.55204e-07	6.91864e-07	2.42956e-07	6.14749e-07	2.45013e-07
4614	QSEG	4.39704e-05	4.89134e-05	5.17471e-05	6.23308e-06	3.71954e-06	3.41677e-06	9.87104e-07	1.04463e-06	6.93665e-08	1.5217e-06	1.32036e-06	4.58803e-07	1.01093e-05	3.27194e-06	5.65868e-06	4.41694e-07	2.16668e-06	3.45932e-07	2.42956e-07	4.5438e-07	3.26684e-07
4615	QSEV	5.99596e-06	1.79349e-05	5.55034e-06	1.33566e-06	1.99525e-06	5.97935e-07	1.80969e-06	1.33843e-06	3.81516e-07	1.44923e-06	1.45695e-06	5.96444e-07	4.1928e-07	4.36259e-07	3.17309e-07	2.94463e-07	1.63084e-07	8.6483e-08	4.25172e-07	1.33641e-07	8.1671e-08
4616	QSEY	7.05679e-05	9.22901e-05	9.28421e-05	1.07662e-05	8.42439e-06	1.39233e-05	3.00244e-06	2.48098e-06	9.71131e-07	2.60862e-06	3.18709e-06	1.42229e-06	4.47232e-06	5.5623e-06	1.16876e-05	1.61955e-06	9.78502e-07	1.29724e-06	5.4665e-07	1.12259e-06	5.71697e-07
4617	QSES	1.58355e-05	2.44227e-05	1.51373e-05	3.92603e-06	3.02983e-06	7.68773e-07	1.43953e-06	1.45268e-06	4.50882e-07	1.37677e-06	1.59354e-06	7.34085e-07	1.67712e-06	3.40827e-06	1.53366e-06	1.47231e-07	3.72763e-07	0	4.25172e-07	4.00923e-07	4.08355e-07
4618	QSEC	4.59691e-05	4.11348e-05	6.60995e-05	1.75255e-05	5.17287e-06	3.20322e-06	2.30324e-06	1.50165e-06	5.54932e-07	3.04339e-06	2.1399e-06	7.79965e-07	7.50045e-06	6.38028e-06	5.71156e-06	6.8708e-07	7.68823e-07	5.18898e-07	1.82217e-07	6.68206e-07	1.63342e-07
4619	QSEW	3.51302e-05	4.27653e-05	3.7619e-05	7.85206e-06	5.36993e-06	7.5596e-06	6.99199e-07	1.33843e-06	2.42783e-07	1.81154e-06	1.25207e-06	4.58803e-07	4.61208e-06	3.57187e-06	3.12021e-06	3.4354e-07	4.19358e-07	1.21076e-06	2.42956e-07	3.47467e-07	4.00188e-06
4620	QSEF	7.36427e-05	5.56051e-05	7.18181e-05	7.40684e-06	6.33061e-06	5.50954e-06	2.13873e-06	2.05661e-06	8.32398e-07	2.97093e-06	2.80008e-06	1.19289e-06	5.86992e-06	2.69935e-06	3.75482e-06	8.34312e-07	6.52335e-07	3.45932e-07	6.07389e-07	3.74195e-07	3.26684e-07
4621	QSDK	8.55578e-05	9.19844e-05	0.00011751	1.18995e-05	7.29129e-06	8.07212e-06	4.771e-06	5.09255e-06	5.13312e-06	4.31147e-06	3.91556e-06	4.86331e-06	1.14603e-05	1.08792e-05	1.18462e-05	3.92617e-07	1.67743e-06	1.38373e-06	5.4665e-07	2.69955e-06	8.98381e-07
4622	QSDN	4.61228e-05	6.37573e-05	4.31133e-05	7.73064e-06	4.48316e-06	4.39909e-06	4.07181e-06	1.25681e-06	6.24298e-07	1.19562e-06	2.1399e-06	8.25845e-07	1.35101e-06	2.67208e-06	1.58655e-06	1.96309e-07	1.11829e-06	6.91864e-07	6.07389e-07	3.47467e-07	8.1671e-08
4623	QSDT	7.07216e-05	7.71066e-05	7.5238e-05	1.48946e-05	1.31046e-05	1.05493e-05	8.84281e-06	4.4723e-06	1.21391e-06	1.84777e-06	2.68626e-06	1.23877e-06	1.13206e-05	7.77086e-06	5.28848e-06	1.52139e-06	1.44446e-06	5.88084e-06	9.71822e-07	1.17604e-06	8.1671e-07
4624	QSDI	0.000111925	8.10468e-05	9.03192e-05	2.45681e-05	9.80382e-06	1.14035e-05	4.68875e-06	4.40701e-06	2.77466e-06	4.20278e-06	5.1904e-06	2.5693e-06	1.98925e-05	9.37956e-06	2.53847e-05	1.27601e-06	1.88711e-06	5.88084e-06	3.64433e-07	1.30968e-06	1.38841e-06
4625	QSDM	7.64101e-05	4.7249e-05	4.07025e-05	5.47216e-05	4.16786e-05	3.33562e-05	4.15406e-06	8.17746e-06	2.25441e-06	5.61578e-06	8.01324e-06	3.67042e-06	3.44741e-05	1.7314e-05	2.76059e-05	2.89555e-06	2.67923e-06	1.65183e-05	1.63995e-06	1.44332e-06	1.9601e-06
4626	QSDQ	6.41107e-05	6.47763e-05	6.44176e-05	1.03615e-05	7.48835e-06	7.0898e-06	2.67341e-06	6.54523e-06	5.09844e-06	3.80424e-06	4.82616e-06	1.88109e-06	6.42895e-06	7.47093e-06	6.50484e-06	1.66862e-06	5.17208e-06	2.68097e-06	9.71822e-07	7.99174e-06	1.06172e-06
4627	QSDH	2.71356e-05	2.74119e-05	3.84039e-05	7.28542e-06	6.20745e-06	3.03238e-06	2.67341e-06	1.15888e-06	1.35265e-06	3.22455e-06	1.61631e-06	5.96444e-07	6.70847e-06	9.81582e-07	1.7452e-06	4.95679e-06	3.26167e-07	1.12428e-06	5.4665e-07	1.87098e-07	1.63342e-07
4628	QSDP	7.57951e-05	6.39271e-05	7.05286e-05	6.31403e-06	6.774e-06	7.21793e-06	3.41374e-06	4.81507e-06	6.24298e-07	2.35501e-06	3.09603e-06	1.10113e-06	1.06218e-05	6.9256e-06	4.23079e-06	3.92617e-07	9.31907e-07	2.94042e-06	4.85911e-07	7.4839e-07	1.63342e-07
4629	QSDR	2.64437e-05	4.59243e-05	2.46121e-05	5.50454e-06	2.38937e-06	1.23858e-06	8.63716e-07	9.46692e-07	2.77466e-07	1.15939e-06	1.13824e-06	1.37641e-07	1.3976e-06	5.72589e-07	1.7452e-06	4.90772e-08	4.65953e-07	0	4.25172e-07	1.87098e-07	8.1671e-08
4630	QSDL	3.9435e-05	3.45111e-05	4.05343e-05	6.79973e-06	5.69016e-06	2.60529e-06	2.92018e-06	2.15454e-06	8.32398e-07	2.28254e-06	3.23262e-06	1.19289e-06	6.19602e-06	2.53575e-06	2.64424e-06	5.88926e-07	3.61114e-06	1.0378e-06	7.89606e-07	4.27652e-07	4.08355e-07
4631	QSDE	0.000144672	0.000163011	0.000228854	1.55018e-05	8.81852e-06	9.35341e-06	2.3855e-06	3.99896e-06	9.01764e-07	2.06516e-06	3.87003e-06	1.05525e-06	1.35567e-05	5.94402e-06	8.93754e-06	3.4354e-07	1.72403e-06	1.55669e-06	7.89606e-07	1.36314e-06	4.90026e-07
4632	QSDD	9.46286e-05	9.31733e-05	7.50698e-05	8.86393e-06	8.44902e-06	1.43931e-05	9.00733e-06	3.81941e-06	2.08099e-06	7.02879e-06	3.25538e-06	1.69757e-06	1.747e-05	8.42524e-06	7.87984e-06	4.41694e-06	3.61114e-06	3.80525e-06	2.49029e-06	6.94934e-06	3.75686e-06
4633	QSDA	0.000116691	0.000122385	0.000183666	1.52994e-05	9.72993e-06	1.64005e-05	3.33148e-06	3.98263e-06	1.17923e-06	1.413e-06	3.09603e-06	9.17606e-07	1.75166e-05	8.67064e-06	1.09472e-05	6.38003e-07	1.32797e-06	8.6483e-07	6.68128e-07	1.14931e-06	1.30674e-06
4634	QSDG	0.000122225	8.34585e-05	8.95904e-05	1.48137e-05	7.61151e-06	5.89393e-06	2.71454e-06	1.37107e-06	7.63031e-07	1.81154e-06	1.73013e-06	8.71726e-07	1.3976e-05	7.77086e-06	3.75482e-06	5.39849e-07	1.0018e-06	6.05381e-07	1.03256e-06	8.55303e-07	6.53368e-07
4635	QSDV	2.26002e-05	3.65152e-05	3.05549e-05	3.15702e-06	8.37513e-06	1.92193e-06	2.63228e-06	1.33353e-05	1.10986e-06	2.60862e-06	3.3692e-06	1.92697e-06	5.40405e-06	3.08108e-06	4.07213e-06	6.8708e-07	4.86921e-06	6.05381e-07	3.64433e-07	8.01847e-07	3.26684e-07
4636	QSDY	7.87931e-05	5.72355e-05	0.000108989	1.03615e-05	1.17252e-05	6.15019e-06	2.59115e-06	3.0033e-06	1.38733e-06	1.92024e-06	3.27815e-06	1.10113e-06	6.98799e-06	3.81726e-06	6.87503e-06	3.4354e-07	1.18818e-06	1.0378e-06	6.07389e-07	5.88021e-07	5.71697e-07
4637	QSDS	4.72759e-05	5.40425e-05	4.99531e-05	7.164e-06	5.51773e-06	9.48154e-06	1.15162e-06	1.33843e-06	4.50882e-07	1.34054e-06	1.63907e-06	5.50563e-07	8.47877e-06	2.94475e-06	2.48559e-06	3.4354e-07	3.9606e-07	1.21076e-06	3.03695e-07	4.81108e-07	3.26684e-07
4638	QSDC	8.84789e-05	8.99803e-05	0.000120426	1.109e-05	9.80382e-06	8.58464e-06	4.15406e-06	3.31342e-06	1.0405e-06	2.78978e-06	3.07326e-06	1.65169e-06	8.66511e-06	4.74431e-06	1.08943e-05	1.52139e-06	1.09499e-06	1.72966e-06	7.89606e-07	6.68206e-07	8.73879e-06
4639	QSDW	7.67945e-05	5.45181e-05	7.71442e-05	1.16971e-05	3.67028e-06	4.05741e-06	1.85082e-06	1.40371e-06	6.58982e-07	1.37677e-06	1.95778e-06	8.25845e-07	4.65866e-06	5.3169e-06	5.50002e-06	2.94463e-07	1.0018e-06	5.18898e-07	5.4665e-07	5.61293e-07	5.71697e-07
4640	QSDF	3.55146e-05	3.44432e-05	3.35824e-05	2.26658e-06	4.82801e-06	2.69071e-06	2.3855e-06	1.87706e-06	3.46832e-07	1.5217e-06	2.02608e-06	3.67042e-07	3.63376e-06	1.44511e-06	1.85097e-06	6.38003e-07	4.42656e-07	4.32415e-07	3.03695e-07	3.47467e-07	8.1671e-08
4641	QSAK	4.79677e-05	5.15629e-05	6.89588e-05	7.04257e-06	8.74462e-06	4.10012e-06	2.0976e-06	4.08057e-06	6.24298e-07	3.29701e-06	1.01987e-05	9.63486e-07	7.12775e-06	4.06266e-06	2.00962e-06	2.01216e-06	1.35126e-06	8.6483e-08	5.4665e-07	1.44332e-06	4.90026e-07
4642	QSAN	4.50466e-05	4.17463e-05	6.65481e-05	1.13734e-05	3.52248e-06	5.68038e-06	1.93308e-06	1.07727e-06	5.20249e-07	1.413e-06	1.73013e-06	6.88204e-07	5.2177e-06	2.09949e-06	2.8029e-06	7.36157e-07	4.19358e-07	2.59449e-07	4.85911e-07	4.27652e-07	3.26684e-07
4643	QSAT	6.37263e-05	6.9362e-05	5.66808e-05	3.8208e-05	4.00035e-05	2.70779e-05	7.07425e-06	1.35312e-05	4.12731e-06	2.21008e-06	4.32533e-06	7.52437e-06	2.1756e-05	1.67687e-05	1.56539e-05	1.03062e-06	1.81722e-06	4.84305e-06	8.50345e-07	1.68388e-06	1.22506e-06
4644	QSAI	0.00018795	0.000159614	0.00018916	0.000218927	0.000196569	0.000145554	0.000140539	0.000139425	0.000107414	0.000109381	6.63141e-05	4.27145e-05	0.000155739	0.000153072	9.12792e-05	1.51158e-05	2.97744e-05	2.23126e-05	8.7464e-06	1.24286e-05	5.96198e-06
4645	QSAM	3.09023e-05	3.07068e-05	2.47803e-05	9.71389e-05	7.38489e-05	7.63221e-05	9.04434e-05	5.61649e-05	6.81873e-05	7.28965e-05	4.04305e-05	6.54253e-05	0.00010645	7.60998e-05	5.36781e-05	1.17294e-05	8.10759e-06	1.59129e-05	2.97621e-06	6.49496e-06	3.1035e-06
4646	QSAQ	2.54444e-05	2.6257e-05	4.35618e-05	5.42359e-06	6.94643e-06	1.87922e-06	1.89195e-06	3.57458e-06	5.20249e-07	1.63039e-06	3.57409e-06	6.42324e-07	2.98154e-06	3.84453e-06	3.17309e-06	6.8708e-07	1.77062e-06	4.32415e-07	6.07389e-07	1.14931e-06	8.1671e-08
4647	QSAH	2.98261e-05	2.05165e-05	3.63856e-05	6.15213e-06	1.41638e-05	5.08245e-06	2.46776e-06	8.2101e-06	2.21973e-06	1.30431e-06	3.59685e-06	3.21162e-07	7.17434e-06	1.7723e-06	7.19234e-06	3.63171e-06	8.38716e-07	6.14029e-06	4.25172e-07	1.44332e-06	1.9601e-06
4648	QSAP	4.60459e-05	3.69228e-05	4.00297e-05	9.10678e-06	3.81807e-06	1.7938e-06	2.7968e-06	1.12624e-06	4.85565e-07	1.81154e-06	1.41142e-06	5.04683e-07	6.80165e-06	3.5446e-06	3.4904e-06	7.85235e-07	4.89251e-07	8.6483e-08	2.42956e-07	4.5438e-07	8.1671e-08
4649	QSAR	5.61161e-06	1.18547e-05	4.70938e-06	6.07118e-07	1.08384e-06	1.70839e-07	4.52423e-07	5.54957e-07	2.77466e-07	6.52155e-07	6.14652e-07	3.67042e-07	3.26106e-07	2.45395e-07	5.28848e-08	0	6.9893e-08	1.72966e-07	1.82217e-07	8.01847e-08	0
4650	QSAL	5.69617e-05	4.74188e-05	4.70378e-05	3.26225e-05	4.41418e-05	5.99216e-05	6.04601e-06	1.06584e-05	1.11333e-05	1.26808e-06	5.44081e-06	1.15618e-05	2.94427e-05	1.58689e-05	2.58078e-05	1.17785e-06	1.77062e-06	1.81614e-06	4.85911e-07	1.2295e-06	1.55175e-06
4651	QSAE	7.9485e-05	0.000103873	7.74245e-05	1.18186e-05	8.79388e-06	9.7378e-06	3.20809e-06	5.2068e-06	4.85565e-06	1.77531e-06	6.00993e-06	1.88109e-06	1.17398e-05	1.11519e-05	1.16347e-05	2.30663e-06	2.35306e-06	5.70788e-06	7.28867e-07	3.02029e-06	3.43018e-06
4652	QSAD	7.66407e-05	5.5707e-05	9.54771e-05	1.09281e-05	5.78869e-06	1.18733e-05	1.60404e-06	1.50165e-06	5.54932e-07	7.24617e-07	1.27483e-06	7.34085e-07	7.87314e-06	3.89906e-06	2.8029e-06	1.03062e-06	7.68823e-07	1.47021e-06	4.25172e-07	4.5438e-07	4.08355e-07
4653	QSAA	2.95186e-05	2.80233e-05	3.03307e-05	3.23796e-06	2.46327e-06	1.92193e-06	1.48066e-06	1.81177e-06	4.16199e-07	6.88386e-07	1.47972e-06	5.50563e-07	2.74861e-06	2.89021e-06	2.27405e-06	4.90772e-08	2.32977e-07	1.0378e-06	3.03695e-07	4.5438e-07	2.45013e-07
4654	QSAG	1.68348e-05	2.0958e-05	8.97025e-06	3.72366e-06	4.60632e-06	2.77613e-06	1.80969e-06	1.22417e-06	2.42783e-07	7.24617e-07	1.02442e-06	3.21162e-07	4.23938e-06	1.25424e-06	6.87503e-07	1.91401e-06	2.56274e-07	8.6483e-08	2.42956e-07	1.06913e-07	2.45013e-07
4655	QSAV	5.45018e-05	7.81935e-05	6.21751e-05	3.4201e-05	3.25645e-05	6.14592e-05	1.09404e-05	8.04688e-06	1.94226e-05	5.21724e-06	6.12376e-06	1.48652e-05	2.54829e-05	2.11585e-05	4.44233e-05	6.8708e-06	2.56274e-06	7.17809e-06	1.03256e-06	2.0848e-06	1.71509e-06
4656	QSAY	0.000102931	0.000103499	0.000128162	1.1859e-05	1.02472e-05	1.44786e-05	4.03068e-06	2.64421e-06	1.21391e-06	3.76801e-06	2.66349e-06	1.19289e-06	1.36965e-05	9.1887e-06	7.93273e-06	1.57047e-06	1.44446e-06	4.32415e-07	4.25172e-07	1.47005e-06	1.22506e-06
4657	QSAS	0.000133064	0.000179723	0.000195495	3.37153e-05	1.55679e-05	1.65713e-05	1.57114e-05	7.68779e-06	4.26604e-06	5.83317e-06	5.73675e-06	5.09271e-06	2.50636e-05	2.52757e-05	2.16828e-05	3.68079e-06	1.49804e-05	9.94554e-06	7.59236e-06	1.68388e-05	1.01272e-05
4658	QSAC	2.82886e-05	2.93481e-05	1.6651e-05	1.48946e-05	1.50506e-05	2.73342e-06	1.49711e-05	2.17086e-06	9.71131e-07	1.84777e-06	2.36755e-06	1.00937e-06	6.47554e-06	5.42597e-06	6.2933e-06	2.94463e-07	2.25987e-06	5.18898e-07	4.85911e-07	8.82032e-07	1.63342e-07
4659	QSAW	2.70587e-05	1.85124e-05	1.50812e-05	7.44732e-06	1.87209e-06	8.54193e-07	2.01534e-06	7.1818e-07	3.46832e-07	2.64485e-06	7.28477e-07	2.75282e-07	2.56226e-06	1.14518e-06	2.37982e-06	1.57047e-06	1.39786e-07	8.6483e-08	1.39699e-06	2.94011e-07	1.63342e-07
4660	QSAF	3.6437e-05	2.69024e-05	4.33375e-05	8.82345e-06	7.58688e-06	7.64502e-06	2.71454e-06	2.15454e-06	9.01764e-07	1.95647e-06	2.66349e-06	1.14701e-06	9.78319e-06	1.47237e-06	1.13702e-05	3.92617e-07	5.12549e-07	3.45932e-07	4.85911e-07	2.40554e-07	3.26684e-07
4661	QSGK	9.17075e-05	0.000104892	0.000127826	1.05234e-05	6.79863e-06	1.24712e-05	3.00244e-06	2.98697e-06	1.21391e-06	1.9927e-06	3.00497e-06	1.14701e-06	7.77997e-06	4.74431e-06	4.91829e-06	7.85235e-07	8.85311e-07	6.91864e-07	3.64433e-07	1.73734e-06	2.45013e-07
4662	QSGN	0.000139291	9.09994e-05	0.000111175	2.9506e-05	2.40169e-05	2.75904e-05	7.36215e-06	4.97829e-06	1.97695e-06	7.20994e-06	5.80505e-06	3.11986e-06	4.34187e-05	3.14651e-05	3.59088e-05	1.66862e-06	2.91221e-06	4.0647e-06	9.71822e-07	2.77974e-06	1.55175e-06
4663	QSGT	3.90506e-05	4.12707e-05	2.977e-05	6.22094e-05	5.47339e-05	5.09953e-05	0.000102535	6.81781e-05	8.34479e-05	8.90917e-05	7.01842e-05	7.19403e-05	0.000110969	8.88059e-05	6.95436e-05	1.59992e-05	2.15969e-05	2.87124e-05	6.07389e-06	7.64427e-06	1.30674e-05
4664	QSGI	7.23359e-05	5.9817e-05	6.57632e-05	0.000468979	0.000322245	0.000366235	0.000649145	0.000694104	0.000718047	0.0012342	0.000895321	0.00100996	0.000419	0.000316097	0.000355651	0.00020048	0.000137596	0.000276919	6.87564e-05	7.46252e-05	0.000108296
4665	QSGM	2.89805e-05	4.90493e-05	2.56213e-05	0.00025074	0.000138559	0.000106646	0.000417915	0.000318872	0.00020855	0.00048437	0.000443437	0.00027909	0.000270529	0.000247931	0.00018478	0.000254661	0.000163969	0.000202976	7.83532e-05	6.51902e-05	7.85675e-05
4666	QSGQ	4.83521e-05	3.0435e-05	3.30778e-05	1.01591e-05	1.06413e-05	6.91896e-06	2.22098e-06	1.89338e-06	6.93665e-07	1.08693e-06	2.89114e-06	5.96444e-07	1.44884e-05	3.24467e-06	5.60579e-06	4.90772e-07	5.35846e-07	3.45932e-07	3.64433e-07	3.74195e-07	2.45013e-07
4667	QSGH	0.000218161	0.000134444	0.000180695	3.47676e-05	3.53972e-05	2.81456e-05	3.66051e-06	8.42229e-06	1.97695e-06	2.89847e-06	6.12376e-06	2.84458e-06	2.72532e-05	2.82477e-05	3.37405e-05	1.81586e-06	5.38176e-06	5.79436e-06	1.0933e-06	3.02029e-06	2.20512e-06
4668	QSGP	2.08321e-05	1.86482e-05	1.82769e-05	4.97837e-06	1.89672e-06	6.83354e-07	1.43953e-06	9.30369e-07	3.12149e-07	9.78233e-07	1.20654e-06	5.50563e-07	6.24261e-06	1.58144e-06	2.8029e-06	3.4354e-07	7.68823e-07	4.32415e-07	3.03695e-07	4.00923e-07	2.45013e-07
4669	QSGR	2.99029e-05	5.09515e-05	5.46625e-05	3.52129e-06	2.43864e-06	1.75109e-06	9.45975e-07	7.1818e-07	1.73416e-07	6.88386e-07	1.2976e-06	4.12923e-07	2.7952e-06	3.16287e-06	6.92791e-06	9.81543e-08	6.75632e-07	1.72966e-07	6.07389e-08	5.07836e-07	2.45013e-07
4670	QSGL	3.99731e-06	7.13321e-06	3.70023e-06	1.63112e-05	4.19988e-05	4.89025e-05	3.22043e-05	5.73238e-05	6.9089e-05	4.44915e-05	5.31333e-05	0.000102955	3.35424e-05	4.66251e-05	3.41107e-05	1.49685e-05	2.82834e-05	1.31454e-05	2.91547e-06	7.43045e-06	3.18517e-06
4671	QSGE	8.30979e-05	9.85062e-05	0.000100691	8.09491e-06	6.8479e-06	2.648e-06	2.3855e-06	2.66053e-06	1.28328e-06	1.34054e-06	2.34478e-06	4.58803e-07	7.03458e-06	8.8615e-06	3.75482e-06	2.45386e-07	1.0484e-06	3.45932e-07	3.03695e-07	1.09586e-06	6.53368e-07
4672	QSGD	3.68982e-05	2.42869e-05	1.4913e-05	5.78786e-06	2.43864e-06	7.26064e-07	2.05647e-06	1.24049e-06	5.20249e-07	1.9927e-06	1.43419e-06	3.67042e-07	2.74861e-06	9.81582e-07	7.40388e-07	2.94463e-07	2.56274e-07	8.6483e-08	2.42956e-07	1.60369e-07	2.45013e-07
4673	QSGA	3.22091e-05	4.28672e-05	4.9e-05	0.000160644	0.000141712	0.0001488	0.000215723	0.000201629	0.000197625	0.000182169	0.000181596	0.000206782	0.000235961	0.00017723	0.000277064	4.16174e-05	4.45917e-05	6.40839e-05	3.07946e-05	1.57162e-05	1.82126e-05
4674	QSGG	1.96022e-05	2.38793e-05	1.94542e-05	2.5499e-06	4.95118e-06	1.11045e-06	1.27501e-06	1.12624e-06	4.50882e-07	1.95647e-06	1.57078e-06	6.42324e-07	2.4225e-06	2.56302e-06	1.07356e-05	1.22693e-06	1.28137e-06	7.78347e-07	1.82217e-07	1.68388e-06	6.53368e-07
4675	QSGV	2.87499e-05	5.2548e-05	4.61968e-05	0.000182945	0.000205979	0.000176562	0.000164106	0.000363301	0.000319259	0.000344411	0.000414298	0.000458161	0.000152152	0.000162479	0.00019964	9.24123e-05	7.37138e-05	0.000144254	2.81221e-05	3.21273e-05	2.64614e-05
4676	QSGY	9.63198e-05	6.84448e-05	9.20011e-05	0.000264299	0.000228	0.000264885	0.000314927	0.000281249	0.000397539	0.000273507	0.000247045	0.000350663	0.000375302	0.000344944	0.000377598	0.000201658	0.000161569	0.000256422	5.92812e-05	8.45949e-05	8.03642e-05
4677	QSGS	2.8058e-05	3.0469e-05	1.96785e-05	1.05234e-05	6.40451e-06	3.16051e-06	2.55002e-06	1.92603e-06	4.92502e-06	2.06516e-06	2.36755e-06	2.70694e-06	2.93496e-06	5.97129e-06	2.69713e-06	2.45386e-07	7.45525e-07	3.45932e-06	4.85911e-07	8.82032e-07	1.63342e-07
4678	QSGC	3.88969e-05	4.69433e-05	3.34703e-05	0.000201037	0.00012575	0.000115401	0.000316655	0.000210361	0.00021351	0.000337961	0.000242264	0.000258994	0.000338778	0.000256329	0.000176953	9.63385e-05	8.7972e-05	7.36835e-05	2.0712e-05	2.96951e-05	1.8376e-05
4679	QSGW	1.16076e-05	2.16714e-05	2.09119e-05	3.15702e-06	3.94124e-06	1.45213e-06	1.3984e-06	8.32436e-07	2.42783e-07	7.97079e-07	1.02442e-06	9.17606e-08	1.72371e-06	5.1533e-06	1.00481e-06	3.4354e-07	1.32797e-06	8.6483e-08	3.03695e-07	5.61293e-07	8.1671e-08
4680	QSGF	4.58153e-05	8.57344e-05	5.51671e-05	0.000258511	0.000250564	0.000279278	0.000305673	0.000290814	0.000365423	0.000277891	0.000253373	0.000295194	0.000373392	0.000313806	0.000372362	8.26459e-05	8.02605e-05	0.000162069	1.79787e-05	6.11275e-05	3.04633e-05
4681	QSVK	0.00011131	9.41923e-05	0.000149355	2.52561e-05	9.87772e-06	1.23004e-05	4.11294e-06	4.14586e-06	5.54932e-07	2.78978e-06	3.80174e-06	8.25845e-07	1.00627e-05	4.47165e-06	5.97599e-06	7.36157e-07	1.42116e-06	1.29724e-06	5.4665e-07	1.0424e-06	4.90026e-07
4682	QSVN	0.000139368	0.000159003	0.000142851	2.38395e-05	1.5494e-05	1.46921e-05	5.05891e-06	3.90102e-06	6.93665e-06	3.73178e-06	3.98386e-06	3.39514e-06	2.86042e-05	2.12949e-05	1.03654e-05	2.11032e-06	7.05919e-06	1.0378e-05	3.64433e-06	4.83781e-06	7.10537e-06
4683	QSVT	9.98559e-05	0.00012388	0.000105905	0.000299512	0.000343824	0.000449946	0.000218397	0.000238419	0.000307467	0.000144634	0.00014779	0.000166041	0.000365798	0.000255129	0.000366439	6.49782e-05	7.83734e-05	9.6515e-05	1.75535e-05	2.87328e-05	2.5073e-05
4684	QSVI	7.35659e-05	9.68418e-05	6.44176e-05	0.000178129	0.000152206	0.000195909	8.05313e-05	9.55016e-05	0.000111749	8.01064e-05	3.67425e-05	4.04205e-05	0.000190726	0.000120789	0.000135703	2.83175e-05	3.80684e-05	7.6451e-05	6.19537e-06	1.30166e-05	8.33044e-06
4685	QSVM	3.62833e-05	4.91852e-05	3.90767e-05	7.43518e-05	0.000120824	9.44737e-05	5.73343e-05	7.70901e-05	9.55177e-05	4.22452e-05	4.86258e-05	6.62511e-05	8.83282e-05	0.000124552	0.000151727	2.46367e-05	4.55003e-05	8.8991e-05	5.04133e-06	1.87899e-05	3.33218e-05
4686	QSVQ	0.000166657	0.000161007	0.000189441	2.43657e-05	1.77848e-05	2.14402e-05	7.65006e-06	6.33304e-06	4.09262e-06	9.13018e-06	5.30422e-06	4.77155e-06	2.39921e-05	1.91954e-05	1.58126e-05	4.17156e-06	6.80292e-06	4.0647e-06	1.70069e-06	2.77974e-06	2.04177e-06
4687	QSVH	4.22024e-05	3.83835e-05	5.21957e-05	8.45918e-06	4.65558e-06	3.972e-06	3.33148e-06	2.12189e-06	6.58982e-07	1.95647e-06	2.09437e-06	5.96444e-07	2.28274e-06	1.74503e-06	2.16828e-06	2.45386e-07	4.19358e-07	0	6.68128e-07	3.47467e-07	4.08355e-07
4688	QSVP	2.16777e-05	2.18752e-05	1.41281e-05	4.53315e-06	4.35999e-06	3.1178e-06	1.93308e-06	1.89338e-06	1.49138e-06	2.42747e-06	2.48137e-06	7.34085e-07	6.94141e-06	8.99783e-07	6.34618e-07	5.39849e-07	3.0287e-07	1.72966e-07	4.25172e-07	4.5438e-07	1.63342e-07
4689	QSVR	4.07418e-05	6.9294e-05	7.30515e-05	1.14138e-05	7.61151e-06	4.4418e-06	1.06936e-06	1.56694e-06	7.97715e-07	1.23185e-06	2.1399e-06	4.58803e-07	3.21448e-06	6.46208e-06	6.34618e-06	2.94463e-07	1.07169e-06	1.72966e-06	3.03695e-07	5.34565e-07	2.12345e-06
4690	QSVL	4.63534e-05	6.25345e-05	4.17117e-05	0.000134618	0.000137993	0.000182669	0.000102371	0.000107156	0.000132767	6.17012e-05	6.51076e-05	9.79544e-05	0.000121824	0.000117408	0.000141255	4.76539e-05	3.76257e-05	7.29916e-05	6.49906e-06	1.56895e-05	1.42924e-05
4691	QSVE	0.000115614	0.000146333	0.000112913	1.5947e-05	1.42377e-05	1.71266e-05	1.22565e-05	3.05226e-06	3.05213e-06	2.82601e-06	3.59685e-06	1.74345e-06	1.56065e-05	1.29242e-05	1.49664e-05	1.0797e-06	4.0072e-06	1.55669e-06	1.03256e-06	1.57697e-06	8.1671e-07
4692	QSVD	6.28807e-05	7.82275e-05	6.11098e-05	1.01186e-05	6.23208e-06	6.57728e-06	2.67341e-06	2.30144e-06	8.67081e-07	3.04339e-06	3.20985e-06	5.00095e-06	5.31088e-06	8.80697e-06	5.44714e-06	3.4354e-07	1.81722e-06	4.32415e-07	3.64433e-07	9.88945e-07	3.26684e-07
4693	QSVA	0.000111233	8.15903e-05	7.52941e-05	3.35129e-05	1.48289e-05	2.20809e-05	1.20098e-05	3.81941e-06	4.43946e-06	4.27524e-06	4.02939e-06	2.5693e-06	3.685e-05	1.06338e-05	1.57068e-05	2.06124e-06	1.88711e-06	1.47021e-06	1.27552e-06	1.71061e-06	2.45013e-07
4694	QSVG	8.10224e-05	8.67194e-05	7.09771e-05	1.31542e-05	1.49521e-05	1.44359e-05	7.19764e-06	3.37871e-06	9.01764e-07	2.35501e-06	3.77897e-06	1.14701e-06	1.15535e-05	5.2351e-06	5.87022e-06	1.57047e-06	1.0251e-06	1.47021e-06	7.89606e-07	1.30968e-06	5.71697e-07
4695	QSVV	6.80311e-05	9.99668e-05	7.46213e-05	0.000211965	0.000195461	0.000239089	0.000192197	0.000174208	0.000194573	0.00014909	8.63928e-05	0.000130529	0.000272578	0.000207904	0.000225713	5.58989e-05	6.2927e-05	7.8613e-05	1.30589e-05	1.9378e-05	1.45374e-05
4696	QSVY	0.000115461	0.000142528	0.000123733	1.80517e-05	1.69719e-05	1.20014e-05	3.24922e-06	5.63118e-06	2.28909e-06	3.80424e-06	6.78394e-06	4.54215e-06	1.10876e-05	9.27049e-06	1.07356e-05	2.11032e-06	1.91041e-06	1.81614e-06	4.55542e-06	1.30968e-06	1.14339e-06
4697	QSVS	0.000180417	9.75551e-05	0.000100243	8.09086e-05	8.05244e-05	8.51203e-05	2.34026e-05	9.10783e-06	6.48577e-06	3.65932e-06	8.58237e-06	2.47754e-06	5.94911e-05	3.86907e-05	4.5005e-05	4.26971e-06	1.4398e-05	8.90775e-06	2.30808e-06	3.92905e-06	1.55175e-06
4698	QSVC	7.11829e-05	8.75007e-05	6.27357e-05	0.000185131	0.000176986	0.000306228	0.000112242	0.00011122	0.000141022	7.84398e-05	5.52732e-05	0.000157094	0.000186812	0.000153072	0.000148924	2.72378e-05	3.18945e-05	2.03235e-05	5.16281e-06	1.44065e-05	7.5954e-06
4699	QSVW	0.000125838	8.91991e-05	8.70675e-05	1.7566e-05	8.89241e-06	3.58761e-06	1.80969e-06	2.7095e-06	1.0405e-06	1.95647e-06	2.93667e-06	6.42324e-07	1.40226e-05	7.55273e-06	9.14908e-06	1.27601e-06	1.0484e-06	7.78347e-07	1.0933e-06	8.82032e-07	1.38841e-06
4700	QSVF	0.000118536	0.00010676	0.000130293	8.0342e-05	9.52794e-05	0.000122406	9.82991e-06	2.87762e-05	8.87891e-06	1.88038e-05	1.43874e-05	4.86331e-06	9.82046e-05	7.44639e-05	8.96398e-05	1.22693e-05	2.39733e-05	3.47662e-05	4.91985e-06	7.93828e-06	7.10537e-06
4701	QSYK	2.41376e-05	3.50207e-05	3.02185e-05	2.79274e-06	4.68022e-06	2.2209e-06	2.13873e-06	2.62789e-06	7.63031e-07	1.63039e-06	3.16432e-06	7.79965e-07	1.25784e-06	1.9359e-06	2.48559e-06	2.94463e-07	1.18818e-06	4.32415e-07	3.03695e-07	1.25623e-06	5.71697e-07
4702	QSYN	0.000165427	0.000133595	0.000155129	2.48109e-05	2.18e-05	2.31913e-05	5.42907e-06	1.25681e-05	8.39335e-06	7.60848e-06	1.13824e-05	5.50563e-06	2.04049e-05	1.66324e-05	2.87694e-05	6.08557e-06	8.59684e-06	1.10698e-05	3.52286e-06	7.671e-06	2.45013e-06
4703	QSYT	5.4963e-05	6.63728e-05	5.59519e-05	0.000161129	0.000193909	0.000182626	0.000151438	0.00015764	0.00018448	0.000209922	0.00013281	0.000176226	0.000201301	0.000201524	0.000185097	4.54945e-05	6.02012e-05	8.95099e-05	1.94972e-05	2.18102e-05	2.00911e-05
4704	QSYI	7.62564e-05	0.000178568	0.0001225	0.000282148	0.000426269	0.000324081	0.000409936	0.000618973	0.000529891	0.000439009	0.000543444	0.000455316	0.000580842	0.000735695	0.000610661	0.000162102	0.000220699	0.000275102	4.68297e-05	0.000104694	7.00737e-05
4705	QSYM	7.15672e-05	0.000125069	8.41522e-05	0.000482012	0.0004343	0.000356241	0.000862153	0.000790895	0.000670184	0.000945372	0.00100434	0.000918294	0.000752048	0.000706057	0.000584748	0.000670983	0.000430657	0.00060443	0.000354837	0.000305049	0.000322519
4706	QSYQ	0.000106467	8.41719e-05	0.000106858	1.97111e-05	1.81051e-05	2.05006e-05	7.11538e-06	6.96961e-06	4.43946e-06	3.18832e-06	5.48634e-06	2.47754e-06	1.51407e-05	9.95215e-06	1.78751e-05	5.93834e-06	4.93911e-06	4.5836e-06	1.03256e-06	1.47005e-06	1.9601e-06
4707	QSYH	0.000118305	0.000104824	0.000152887	1.58256e-05	9.4097e-06	1.67422e-05	4.15406e-06	2.64421e-06	1.07518e-06	1.84777e-06	3.0505e-06	9.63486e-07	1.05286e-05	4.52618e-06	1.17933e-05	4.41694e-07	1.07169e-06	1.47021e-06	5.4665e-07	8.82032e-07	1.06172e-06
4708	QSYP	6.00365e-05	6.28402e-05	5.81384e-05	9.91627e-06	9.23727e-06	4.31367e-06	3.37261e-06	3.50929e-06	1.42201e-06	2.49993e-06	3.80174e-06	1.10113e-06	7.08117e-06	7.03467e-06	8.46158e-06	9.32466e-07	8.38716e-07	5.79436e-06	3.03695e-07	1.01567e-06	6.53368e-07
4709	QSYR	9.10157e-05	8.04694e-05	7.25469e-05	2.6268e-05	6.52767e-06	2.86155e-06	2.71454e-06	2.00764e-06	5.20249e-07	2.24631e-06	2.5952e-06	8.71726e-07	1.06218e-05	6.08035e-06	2.27405e-06	5.39849e-07	1.0018e-06	3.45932e-07	3.03695e-07	9.0876e-07	5.71697e-07
4710	QSYL	4.72759e-05	0.000107338	7.83215e-05	0.000219858	0.000275911	0.000308235	0.000287905	0.000343861	0.000425668	0.000299774	0.000338947	0.000433293	0.000470059	0.000429524	0.000496853	0.000224822	0.00016977	0.000369369	5.78234e-05	8.38999e-05	8.51828e-05
4711	QSYE	5.4963e-05	6.53877e-05	8.17414e-05	8.9044e-06	8.0549e-06	9.78051e-06	4.23632e-06	4.12953e-06	9.71131e-07	6.92009e-06	9.28808e-06	1.10113e-06	4.37914e-06	9.67949e-06	7.45676e-06	1.57047e-06	1.1742e-05	2.42152e-06	4.25172e-07	6.57515e-06	2.28679e-06
4712	QSYD	0.000100317	0.0001303	7.58547e-05	7.89254e-06	8.81852e-06	5.68038e-06	1.43953e-06	2.64421e-06	9.36448e-07	1.413e-06	3.11879e-06	1.37641e-06	1.15535e-05	3.5446e-06	3.91348e-06	1.47231e-07	8.15418e-07	4.32415e-07	2.42956e-07	8.55303e-07	4.08355e-07
4713	QSYA	5.75766e-05	5.0442e-05	7.39485e-05	2.33538e-05	2.01249e-05	2.59247e-05	4.56536e-06	5.59854e-06	2.15036e-06	3.07962e-06	4.14321e-06	1.92697e-06	1.23455e-05	8.45251e-06	1.02597e-05	2.60109e-06	1.23478e-06	4.41063e-06	6.68128e-07	1.01567e-06	6.53368e-07
4714	QSYG	4.75834e-05	4.06933e-05	3.56568e-05	6.55688e-06	4.87728e-06	8.79818e-06	2.13873e-06	2.02396e-06	6.93665e-07	1.48547e-06	2.5952e-06	8.25845e-07	3.58717e-06	2.53575e-06	3.59617e-06	5.39849e-07	5.82442e-07	8.6483e-07	4.25172e-07	7.4839e-07	2.45013e-07
4715	QSYV	0.000148669	0.00021865	0.000198859	0.000402803	0.0004946	0.00051401	0.000510498	0.000605115	0.000675179	0.000609874	0.000530058	0.000613236	0.000710865	0.00078093	0.000677984	0.000172555	0.000251824	0.000250714	5.2114e-05	8.57709e-05	6.68069e-05
4716	QSYY	0.000144287	0.000121265	0.000124967	2.84536e-05	1.43609e-05	8.4138e-06	3.29035e-06	3.98263e-06	3.32959e-06	2.89847e-06	3.93833e-06	1.65169e-06	1.56531e-05	8.64337e-06	1.24808e-05	1.12877e-06	1.67743e-06	2.07559e-06	7.28867e-07	1.25623e-06	8.1671e-07
4717	QSYS	0.000137292	8.45795e-05	0.000109661	5.0836e-05	3.95355e-05	2.95978e-05	5.8815e-06	8.97725e-06	3.74579e-06	3.47816e-06	7.51242e-06	2.11049e-06	3.89464e-05	1.8132e-05	1.85097e-05	2.99371e-06	3.35486e-06	8.38885e-06	2.36882e-06	1.57697e-06	1.38841e-06
4718	QSYC	7.26434e-05	9.61285e-05	7.20423e-05	0.000189866	0.000217778	0.00022824	0.00010743	0.000110159	0.000160792	0.000112243	6.8454e-05	8.82278e-05	0.000198878	0.000191436	0.000237241	5.04513e-05	3.97458e-05	8.92504e-05	6.80276e-06	1.76941e-05	1.82943e-05
4719	QSYW	9.48592e-05	7.64952e-05	8.00034e-05	8.82345e-06	9.01558e-06	3.88658e-06	3.37261e-06	3.32974e-06	3.91921e-06	1.81154e-06	4.09768e-06	1.00937e-06	7.87314e-06	7.63452e-06	1.07885e-05	7.36157e-07	1.77062e-06	8.56182e-06	1.15404e-06	2.03135e-06	6.53368e-06
4720	QSYF	0.000103008	8.47153e-05	7.40606e-05	8.96916e-05	8.08446e-05	7.40585e-05	2.89962e-05	3.23834e-05	6.79792e-06	1.81517e-05	1.68916e-05	1.04607e-05	7.957e-05	6.78109e-05	6.04474e-05	9.71728e-06	1.39087e-05	1.59129e-05	4.91985e-06	9.2747e-06	4.08355e-06
4721	QSSK	4.26636e-05	6.48782e-05	5.56716e-05	7.52827e-06	4.23683e-06	3.28864e-06	1.6863e-06	1.59958e-06	5.20249e-07	1.55793e-06	1.93502e-06	7.79965e-07	4.65866e-06	2.64482e-06	1.63943e-06	1.96309e-07	3.49465e-07	7.78347e-07	1.82217e-07	3.20739e-07	8.1671e-08
4722	QSSN	2.36764e-05	3.97082e-05	4.76545e-05	4.97837e-06	3.89197e-06	9.7378e-06	1.72743e-06	1.48533e-06	1.73416e-06	9.42002e-07	1.77566e-06	3.11986e-06	2.23616e-06	3.43554e-06	2.48559e-06	9.32466e-07	1.21148e-06	1.12428e-06	3.64433e-07	1.09586e-06	1.38841e-06
4723	QSST	7.67945e-05	4.02517e-05	5.49428e-05	2.18967e-05	2.54949e-05	2.24226e-05	2.13873e-06	4.79875e-06	1.38733e-06	1.77531e-06	4.00662e-06	1.51405e-06	1.79359e-05	1.03611e-05	2.45386e-05	1.22693e-06	1.11829e-06	1.29724e-06	1.70069e-06	1.25623e-06	9.80052e-07
4724	QSSI	8.26367e-05	8.32887e-05	5.52792e-05	0.000134578	0.00016802	0.000182456	4.98899e-05	7.39562e-05	4.46373e-05	3.43469e-05	4.93771e-05	1.34429e-05	0.00010277	8.33526e-05	0.000107092	1.35944e-05	2.62565e-05	2.68097e-05	4.43394e-06	1.40858e-05	5.88031e-06
4725	QSSM	5.55011e-05	8.17941e-05	6.46419e-05	0.000290041	0.000265689	0.000245452	0.00025455	0.000274263	0.000309062	0.00027521	0.000235252	0.000269271	0.000472854	0.000350016	0.00035766	8.456e-05	0.000104234	0.000121509	3.18272e-05	3.78204e-05	2.80948e-05
4726	QSSQ	0.000110541	9.01841e-05	0.000102878	1.4328e-05	8.54756e-06	1.324e-05	2.63228e-06	2.31776e-06	1.07518e-06	1.44923e-06	2.09437e-06	1.14701e-06	1.17398e-05	6.16215e-06	8.35581e-06	4.41694e-07	8.62014e-07	1.12428e-06	4.25172e-07	9.88945e-07	9.80052e-07
4727	QSSH	9.18612e-05	6.95997e-05	0.000108932	2.26253e-05	7.14349e-06	2.03725e-05	9.41862e-06	4.52127e-06	1.43242e-05	9.20264e-06	5.75952e-06	3.62454e-06	1.17864e-05	6.40755e-06	2.31107e-05	7.26342e-06	6.26707e-06	1.33184e-05	1.08115e-05	6.36132e-06	1.2169e-05
4728	QSSP	3.32853e-05	4.08631e-05	2.79199e-05	3.56176e-06	4.38462e-06	6.91896e-06	1.52179e-06	1.30578e-06	3.12149e-07	1.15939e-06	1.43419e-06	4.58803e-07	4.09962e-06	3.35374e-06	6.87503e-07	9.81543e-08	1.77062e-06	2.59449e-07	7.89606e-07	6.41478e-07	0
4729	QSSR	5.90372e-05	7.71405e-05	8.7516e-05	7.0021e-06	4.01513e-06	2.00735e-06	1.31614e-06	1.56694e-06	6.58982e-07	1.23185e-06	1.98055e-06	6.88204e-07	4.84501e-06	3.76273e-06	2.69713e-06	2.45386e-07	1.18818e-06	3.45932e-07	3.03695e-07	5.61293e-07	4.90026e-07
4730	QSSL	8.04843e-05	6.88185e-05	6.16705e-05	0.000100377	0.000128312	0.000103443	2.40195e-05	4.87873e-05	1.48097e-05	6.77517e-06	1.40004e-05	6.33148e-06	8.45081e-05	6.49207e-05	5.44714e-05	7.55788e-06	1.4398e-05	4.41063e-06	1.88291e-06	1.06913e-05	3.43018e-06
4731	QSSE	4.90439e-05	6.21268e-05	7.23787e-05	5.82834e-06	7.53761e-06	2.39174e-06	1.19275e-06	1.50165e-06	3.81516e-07	6.88386e-07	1.82119e-06	6.88204e-07	4.28597e-06	2.94475e-06	6.18753e-06	1.96309e-07	6.75632e-07	7.78347e-07	1.82217e-07	4.81108e-07	1.63342e-07
4732	QSSD	5.06582e-05	8.64477e-05	8.3087e-05	7.20447e-06	6.74937e-06	4.4418e-06	1.64517e-06	1.82809e-06	4.57819e-06	1.30431e-06	1.88949e-06	1.10113e-06	3.54058e-06	5.3987e-06	3.96636e-06	3.92617e-07	8.85311e-07	6.91864e-07	1.82217e-07	7.4839e-07	8.1671e-08
4733	QSSA	8.79408e-05	8.39341e-05	6.44737e-05	1.31542e-05	6.37988e-06	5.97935e-06	1.27501e-06	1.25681e-06	4.16199e-07	1.37677e-06	1.91225e-06	5.96444e-07	4.61208e-06	3.7082e-06	5.44714e-06	4.90772e-07	1.23478e-06	6.91864e-07	2.42956e-07	4.5438e-07	5.71697e-07
4734	QSSG	3.5822e-05	5.82206e-05	4.31133e-05	5.42359e-06	7.78394e-06	1.0293e-05	1.6863e-06	3.72148e-06	3.84984e-06	1.59416e-06	2.20819e-06	1.00937e-06	4.56549e-06	7.47093e-06	4.12502e-06	8.34312e-07	1.56094e-06	3.45932e-07	4.25172e-07	8.55303e-07	1.63342e-07
4735	QSSV	9.12463e-05	6.97356e-05	6.6492e-05	4.95004e-05	5.52758e-05	2.94696e-05	2.08115e-05	6.82271e-06	2.11568e-06	3.26078e-06	6.39694e-06	2.06461e-06	4.70525e-05	3.19559e-05	1.93559e-05	3.28817e-06	7.22228e-06	1.47021e-06	1.76143e-06	3.3143e-06	1.47008e-06
4736	QSSY	6.10358e-05	6.41309e-05	5.14668e-05	6.63783e-06	6.72473e-06	3.20322e-06	1.60404e-06	3.80309e-06	6.24298e-07	2.57239e-06	1.93502e-06	1.23877e-06	8.29242e-06	2.75388e-06	1.26924e-06	4.90772e-07	9.78502e-07	4.32415e-07	7.89606e-07	3.47467e-07	1.63342e-07
4737	QSSS	5.81916e-05	4.45316e-05	8.72918e-05	1.279e-05	4.97581e-06	9.99405e-06	1.85082e-06	1.77913e-06	5.20249e-07	1.70285e-06	1.84396e-06	9.63486e-07	5.82333e-06	3.68093e-06	4.91829e-06	3.4354e-07	5.12549e-07	3.45932e-07	6.07389e-07	9.0876e-07	2.45013e-07
4738	QSSC	4.91208e-05	7.29625e-05	4.14314e-05	1.46113e-05	2.6628e-05	1.05066e-05	4.771e-06	3.65619e-06	6.24298e-07	1.9927e-06	6.05546e-06	6.42324e-07	6.84823e-06	1.23516e-05	1.22164e-05	2.06124e-06	3.0287e-06	1.72966e-06	2.42956e-07	2.61937e-06	4.90026e-07
4739	QSSW	5.83453e-05	6.93959e-05	7.04725e-05	8.49966e-06	8.76925e-06	7.17522e-06	2.0976e-06	1.86074e-06	1.6648e-06	7.60848e-07	1.86672e-06	4.12923e-07	5.73016e-06	3.16287e-06	1.95674e-06	1.0797e-06	4.42656e-07	2.59449e-07	5.4665e-07	4.00923e-07	3.26684e-07
4740	QSSF	8.78639e-05	9.88459e-05	0.00012435	1.52589e-05	1.17744e-05	2.02017e-05	2.71454e-06	3.01962e-06	2.32378e-06	1.95647e-06	2.75455e-06	1.65169e-06	1.03422e-05	1.15609e-05	1.06827e-05	3.92617e-07	1.72403e-06	6.05381e-07	4.85911e-07	1.28296e-06	3.26684e-07
4741	QSCK	8.51734e-05	7.93145e-05	0.000116445	1.23043e-05	5.86259e-06	4.01471e-06	3.7839e-06	2.4157e-06	9.01764e-07	1.9927e-06	3.3692e-06	1.23877e-06	9.92295e-06	6.08035e-06	3.70194e-06	3.4354e-07	1.09499e-06	4.32415e-07	6.68128e-07	1.01567e-06	4.90026e-07
4742	QSCN	0.000104238	8.7195e-05	9.05435e-05	1.52184e-05	8.71998e-06	5.85122e-06	4.81213e-06	3.60722e-06	1.73416e-06	3.15208e-06	3.75621e-06	1.88109e-06	1.65383e-05	7.57999e-06	8.35581e-06	9.32466e-07	1.44446e-06	1.64318e-06	9.11084e-07	1.57697e-06	9.80052e-07
4743	QSCT	4.85058e-05	6.90562e-05	4.03101e-05	7.50803e-05	7.99578e-05	0.000106432	3.87438e-05	4.14586e-05	4.63715e-05	2.17023e-05	2.19226e-05	2.00956e-05	8.39491e-05	5.08514e-05	6.37791e-05	1.23184e-05	1.27904e-05	1.254e-05	2.79399e-06	6.01385e-06	3.51185e-06
4744	QSCI	9.53973e-05	0.000133561	0.00014913	0.000493061	0.000382719	0.000457207	0.000602134	0.000529184	0.000682878	0.000635453	0.000555099	0.000782305	0.00086912	0.000597538	0.000635782	0.000295739	0.000167254	0.000330797	6.63876e-05	6.52169e-05	8.15893e-05
4745	QSCM	7.80244e-05	0.000112705	8.95343e-05	0.000174324	0.000189894	0.000148928	0.000223744	0.000202298	0.00018833	0.000223653	0.000161745	0.000172556	0.000266941	0.000197298	0.000227828	0.000104829	0.000103791	0.000128254	2.71503e-05	3.33034e-05	3.29134e-05
4746	QSCQ	0.000111771	8.65836e-05	0.00010854	1.40447e-05	1.16513e-05	4.91161e-06	3.24922e-06	2.98697e-06	3.26023e-06	2.75355e-06	4.25704e-06	1.28465e-06	9.08439e-06	7.71632e-06	4.97118e-06	1.57047e-06	2.07349e-06	4.23767e-06	6.68128e-07	1.17604e-06	6.53368e-07
4747	QSCH	5.82685e-05	5.72695e-05	5.6905e-05	1.84159e-05	4.01513e-06	8.28567e-06	1.89195e-06	1.58326e-06	1.0405e-06	1.44923e-06	2.07161e-06	7.34085e-07	9.96954e-06	3.4628e-06	3.27886e-06	1.22693e-06	7.68823e-07	3.45932e-07	4.25172e-07	6.94934e-07	8.1671e-08
4748	QSCP	9.36293e-05	7.51365e-05	0.000109493	1.30328e-05	9.77919e-06	7.77315e-06	2.42663e-06	3.5909e-06	8.67081e-07	2.53616e-06	3.32367e-06	7.79965e-07	1.89608e-05	1.06883e-05	9.46639e-06	4.90772e-07	1.81722e-06	2.16207e-06	1.03256e-06	1.38987e-06	1.47008e-06
4749	QSCR	4.69684e-05	3.92666e-05	5.45503e-05	3.84508e-06	5.66553e-06	3.45948e-06	9.45975e-07	1.37107e-06	1.00581e-06	8.3331e-07	1.34313e-06	5.50563e-07	2.60885e-06	2.64482e-06	1.16347e-06	1.47231e-07	3.0287e-07	4.32415e-07	3.03695e-07	4.81108e-07	1.63342e-07
4750	QSCL	7.8255e-05	9.14409e-05	8.36476e-05	0.000131542	0.000105182	9.44737e-05	0.000102412	9.19597e-05	9.86392e-05	0.000108511	8.97165e-05	4.07417e-05	0.000132725	0.000119508	0.000113438	3.57773e-05	3.73928e-05	4.2982e-05	7.34941e-06	1.04507e-05	7.18705e-06
4751	QSCE	7.12597e-05	4.24256e-05	6.23993e-05	7.52827e-06	7.46372e-06	6.10748e-06	2.63228e-06	2.7095e-06	1.38733e-06	1.37677e-06	4.50745e-06	1.69757e-06	7.26751e-06	8.56157e-06	5.87022e-06	1.52139e-06	2.14339e-06	8.1294e-06	3.03695e-07	6.54842e-06	3.67519e-06
4752	QSCD	9.50898e-05	8.09449e-05	0.000114651	1.51375e-05	9.11411e-06	7.26064e-06	4.27745e-06	5.59854e-06	4.75161e-06	9.99972e-06	3.39197e-06	3.11986e-06	1.37896e-05	6.29848e-06	1.17404e-05	6.47819e-06	3.09859e-06	6.05381e-06	5.34502e-06	1.36314e-06	7.10537e-06
4753	QSCA	0.000116537	0.000116305	0.000103887	2.93845e-05	1.48535e-05	1.53755e-05	2.46776e-06	4.01528e-06	1.63011e-06	2.39124e-06	3.77897e-06	1.65169e-06	2.62749e-05	1.46692e-05	1.58126e-05	1.37416e-06	1.74733e-06	1.0378e-06	9.11084e-07	1.63042e-06	7.35039e-07
4754	QSCG	0.000133295	0.000104451	9.84485e-05	2.32324e-05	1.02472e-05	1.07201e-05	7.5678e-06	2.51363e-06	1.80353e-06	1.23185e-06	2.50414e-06	5.50563e-07	2.02186e-05	8.47978e-06	1.08414e-05	9.81543e-07	1.86381e-06	1.98911e-06	5.4665e-07	1.25623e-06	6.53368e-07
4755	QSCV	5.80379e-05	9.26298e-05	6.96316e-05	0.000226374	0.000282414	0.000245068	0.000283134	0.000349231	0.000313224	0.000265029	0.000344478	0.000281521	0.000358111	0.000395441	0.000384949	6.90025e-05	9.81764e-05	0.000151432	1.94972e-05	3.86223e-05	2.85032e-05
4756	QSCY	0.000129605	0.000134987	0.000148121	2.48109e-05	1.36219e-05	2.52841e-05	3.12583e-06	4.52127e-06	2.91339e-06	3.73178e-06	4.05215e-06	1.46817e-06	9.45709e-06	7.71632e-06	1.50722e-05	1.17785e-06	1.49105e-06	3.63229e-06	3.03695e-07	1.01567e-06	2.94015e-06
4757	QSCS	0.000164889	8.69232e-05	0.000128779	1.7566e-05	1.18237e-05	2.89571e-05	5.1823e-06	2.51363e-06	1.49138e-06	1.70285e-06	3.14156e-06	2.24813e-06	4.15087e-05	2.25218e-05	1.36972e-05	7.85235e-07	2.60934e-06	1.64318e-06	1.03256e-06	2.24517e-06	8.1671e-07
4758	QSCC	3.83588e-05	4.19501e-05	2.35469e-05	8.41871e-05	0.000103359	0.000125737	3.99366e-05	6.58277e-05	4.2487e-05	2.49268e-05	2.19909e-05	4.0237e-05	0.000105845	0.000116781	7.24522e-05	1.60482e-05	2.23891e-05	1.66912e-05	6.5598e-06	1.26692e-05	4.4919e-06
4759	QSCW	7.23359e-05	6.07002e-05	3.80114e-05	7.36637e-06	1.12325e-05	6.53457e-06	1.43953e-06	2.21983e-06	4.16199e-07	1.26808e-06	2.25372e-06	7.34085e-07	1.01559e-05	8.42524e-06	4.97118e-06	9.81543e-07	3.77422e-06	6.05381e-07	4.25172e-07	1.2295e-06	2.45013e-07
4760	QSCF	0.000106006	0.000116101	9.13284e-05	0.000169912	0.000210166	0.0002771	5.52367e-05	9.69706e-05	8.85463e-05	5.80056e-05	3.46709e-05	3.89065e-05	0.000160118	0.000166842	0.000213337	9.84488e-05	6.47209e-05	0.000144773	4.58579e-05	4.03864e-05	4.14072e-05
4761	QSWK	2.19083e-05	2.0992e-05	1.923e-05	6.5164e-06	8.2027e-06	5.29599e-06	1.76856e-06	4.63552e-06	4.71692e-06	1.84777e-06	4.3481e-06	8.67137e-06	2.51568e-06	3.24467e-06	3.33175e-06	1.66862e-06	5.56814e-06	3.71877e-06	6.07389e-07	4.27652e-06	5.79864e-06
4762	QSWN	6.04209e-05	3.32543e-05	4.16556e-05	1.73231e-05	1.21193e-05	1.30691e-05	1.64517e-06	8.81402e-06	1.10986e-06	1.63039e-06	2.5269e-06	9.17606e-07	8.24583e-06	6.84381e-06	7.77407e-06	1.47231e-06	1.74733e-06	6.05381e-07	4.85911e-07	8.28575e-07	3.26684e-07
4763	QSWT	3.69751e-05	9.45999e-05	5.6905e-05	0.000178574	0.00025421	0.000192151	0.000310732	0.00043791	0.000346	0.000310462	0.000514259	0.000389982	0.000203444	0.000329566	0.000285155	0.000312622	0.000405426	0.000423767	0.00030254	0.000338139	0.000409253
4764	QSWI	2.63669e-05	4.04555e-05	2.68547e-05	8.81536e-05	0.00013617	8.77683e-05	0.000143788	0.000221461	0.00014345	0.000160974	0.000199352	0.000199304	0.00010482	0.000167769	0.000103178	0.000141244	0.00022417	0.000135519	0.000133504	0.000181431	0.000134594
4765	QSWM	1.96022e-05	4.26294e-05	2.29863e-05	9.21606e-05	0.000133189	9.16549e-05	0.00016497	0.00022861	0.00016093	0.000197494	0.000285631	0.000247157	0.000107662	0.000148928	0.000113332	0.000204161	0.000304966	0.000194327	0.000238765	0.000314725	0.000283725
4766	QSWQ	0.00012653	0.00011729	0.00011936	4.59791e-05	5.32559e-05	4.89025e-05	1.08993e-05	9.97291e-06	3.46832e-06	3.91293e-06	6.30588e-06	2.61518e-06	5.38076e-05	4.26443e-05	6.0606e-05	9.76636e-06	1.92206e-05	9.42665e-06	3.15842e-06	4.65071e-06	4.41023e-06
4767	QSWH	0.000102469	6.4063e-05	9.7103e-05	1.57851e-05	6.35524e-06	4.65535e-06	2.59115e-06	2.38305e-06	6.31235e-06	2.10139e-06	2.34478e-06	1.83521e-06	1.30908e-05	5.78043e-06	1.26924e-05	3.04278e-06	3.35486e-06	4.32415e-06	8.50345e-07	4.22306e-06	2.61347e-06
4768	QSWP	2.62131e-05	3.03671e-05	2.41076e-05	1.08472e-05	2.66033e-06	1.96464e-06	2.13873e-06	1.24049e-06	1.21391e-06	1.44923e-06	1.47972e-06	8.25845e-07	1.09944e-05	5.2351e-06	2.8029e-06	9.32466e-07	1.0484e-06	5.18898e-07	7.89606e-07	8.28575e-07	4.08355e-07
4769	QSWR	2.55213e-05	2.37774e-05	3.20687e-05	4.2903e-06	2.31548e-06	1.23858e-06	5.75811e-07	2.64421e-06	1.73416e-07	1.26808e-06	1.2976e-06	1.37641e-07	3.40082e-06	2.97201e-06	2.59136e-06	1.96309e-07	1.32797e-06	2.59449e-07	5.4665e-07	2.67282e-07	8.1671e-08
4770	QSWL	3.18247e-05	3.93685e-05	3.86281e-05	0.000133445	0.000146097	0.000143291	0.000191581	0.000211683	0.000223534	0.000234196	0.000200331	0.00031974	0.000152758	0.000150237	0.000139933	0.000230957	0.000196353	0.000205397	0.000218842	0.000190145	0.000168977
4771	QSWE	4.02037e-05	4.90833e-05	4.08707e-05	5.78786e-06	6.47841e-06	6.61999e-06	2.05647e-06	2.51363e-06	2.11568e-06	2.53616e-06	3.0505e-06	9.63486e-07	7.73338e-06	5.18057e-06	3.27886e-06	8.34312e-07	5.56814e-06	1.64318e-06	6.68128e-07	1.12259e-06	2.45013e-06
4772	QSWD	8.7249e-05	0.000107745	0.000104503	1.72017e-05	1.21686e-05	1.31973e-05	6.21053e-06	4.45598e-06	9.71131e-07	2.10139e-06	3.0505e-06	8.71726e-07	8.99122e-06	8.34344e-06	9.67793e-06	1.61955e-06	3.44805e-06	1.21076e-06	4.25172e-07	9.14106e-06	9.80052e-07
4773	QSWA	2.19083e-05	4.95928e-05	2.89851e-05	0.000105558	0.000126538	9.40893e-05	0.000118658	0.000151536	0.00013086	0.00010391	0.000135406	0.000105846	0.000136965	0.000134668	0.000167063	0.000121122	8.19379e-05	0.000162761	6.90601e-05	6.06998e-05	4.01821e-05
4774	QSWG	5.32718e-05	4.66716e-05	4.24966e-05	1.78088e-05	2.68004e-05	1.49911e-05	1.23388e-06	4.63552e-06	6.93665e-07	1.15939e-06	2.89114e-06	6.42324e-07	1.34635e-05	1.36331e-05	2.72357e-05	6.8708e-07	5.77782e-06	2.61179e-05	5.4665e-07	1.52351e-06	1.71509e-06
4775	QSWV	4.005e-05	4.37164e-05	4.19359e-05	8.92869e-05	9.70037e-05	6.79937e-05	0.000142554	0.000182418	0.000134432	0.000182133	0.000197417	0.000188614	9.18222e-05	0.000125124	8.07552e-05	0.000151992	0.000155279	0.000108623	0.000140064	0.000141285	0.000124222
4776	QSWY	3.17479e-05	4.28332e-05	2.14165e-05	1.40042e-05	7.46372e-06	2.05433e-05	1.36961e-05	4.12953e-06	1.65786e-05	1.15939e-05	3.48303e-06	9.7725e-06	1.01093e-05	6.38028e-06	1.10529e-05	3.58263e-06	2.86561e-06	4.67008e-06	1.45773e-06	2.43227e-06	3.1035e-06
4777	QSWS	1.27606e-05	2.3132e-05	2.08558e-05	5.66644e-05	5.58424e-05	6.1331e-05	9.41451e-05	6.77374e-05	0.000116293	0.000106374	6.77711e-05	8.64385e-05	7.17434e-05	8.61065e-05	8.75773e-05	0.000120534	0.000107728	0.000112255	9.79111e-05	7.29146e-05	0.000113523
4778	QSWC	4.2433e-05	5.75752e-05	5.89233e-05	0.000137573	0.000126661	0.00013099	0.000268122	0.000228969	0.000237684	0.000255246	0.000298015	0.000288679	0.000196316	0.000169459	0.000197419	0.000291322	0.000226523	0.000291015	0.000265854	0.000216258	0.000286502
4779	QSWW	4.47391e-05	3.09445e-05	4.48513e-05	7.24495e-06	7.63614e-06	1.10191e-05	7.69119e-06	2.88904e-06	2.60124e-06	9.67364e-06	4.93998e-06	2.11049e-06	4.75184e-06	4.33532e-06	1.56539e-05	1.91401e-06	1.21148e-06	8.21588e-06	2.42956e-07	5.88021e-07	1.30674e-06
4780	QSWF	3.92812e-05	4.88115e-05	3.39748e-05	0.000149432	0.000169596	9.64383e-05	0.000101055	4.89505e-05	4.39784e-05	9.19539e-05	3.93377e-05	2.24355e-05	0.000107848	0.000139984	8.99042e-05	6.71866e-05	9.65222e-05	8.85586e-05	4.19706e-05	6.77828e-05	6.37034e-05
4781	QSFK	1.88335e-05	2.6223e-05	3.15641e-05	2.75227e-06	2.90666e-06	1.36671e-06	2.96131e-06	2.12189e-06	5.54932e-07	1.15939e-06	2.09437e-06	1.00937e-06	7.45386e-07	1.30878e-06	1.63943e-06	4.41694e-07	1.0251e-06	3.45932e-07	1.63995e-06	1.09586e-06	2.45013e-07
4782	QSFN	6.50331e-05	5.20724e-05	6.35767e-05	1.9104e-05	1.18237e-05	7.0898e-06	1.85082e-06	6.95329e-06	2.60124e-06	2.64485e-06	1.31581e-05	2.66106e-06	1.30908e-05	1.19971e-05	1.39087e-05	1.27601e-06	4.21688e-06	2.16207e-06	2.49029e-06	3.42121e-06	6.86036e-06
4783	QSFT	4.49697e-05	9.36488e-05	7.91625e-05	0.000174607	0.000248101	0.000171052	0.000291689	0.000453171	0.000330254	0.000289231	0.000653125	0.000396222	0.000218771	0.000367575	0.000257285	0.000385109	0.000544979	0.000384244	0.000367653	0.000527562	0.0004692
4784	QSFI	0.000102393	0.000152888	0.000128331	0.000273325	0.000413042	0.000416761	0.00045304	0.000639147	0.000823346	0.000495348	0.000621618	0.00100648	0.000340129	0.000419081	0.000464117	0.000482379	0.000550081	0.000614289	0.00051537	0.000526813	0.000617759
4785	QSFM	6.71087e-05	9.06597e-05	5.90915e-05	0.00042134	0.000328182	0.000252926	0.000841836	0.000659256	0.000451368	0.000919974	0.00093632	0.00077189	0.000478165	0.00045829	0.000304299	0.000914062	0.000915482	0.000559113	0.00128937	0.00115225	0.000666027
4786	QSFQ	0.000146209	7.50685e-05	0.000105737	7.03853e-05	5.56946e-05	9.98978e-05	1.57937e-05	6.92064e-06	9.53789e-06	9.45625e-06	1.32947e-05	4.77155e-06	6.1308e-05	3.88815e-05	6.57887e-05	8.83389e-06	6.80292e-06	1.42697e-05	7.04571e-06	5.05164e-06	3.43018e-06
4787	QSFH	9.35524e-05	8.25074e-05	7.99474e-05	1.32352e-05	7.09422e-06	8.79818e-06	1.27501e-05	2.49731e-06	6.58982e-07	7.78963e-06	2.41308e-06	7.34085e-07	8.57194e-06	6.13489e-06	1.36972e-05	5.25126e-06	2.84232e-06	9.51313e-07	5.16281e-06	1.14931e-06	6.53368e-07
4788	QSFP	5.45786e-05	4.84379e-05	5.34851e-05	1.24662e-05	1.15281e-05	3.92929e-06	2.83793e-06	7.60618e-06	2.04631e-06	2.64485e-06	6.92053e-06	1.74345e-06	1.18796e-05	8.01625e-06	7.03368e-06	2.01216e-06	2.42296e-06	6.91864e-07	4.85911e-07	3.04702e-06	7.35039e-07
4789	QSFR	5.68079e-05	4.53129e-05	5.44382e-05	1.8335e-05	8.37513e-06	1.20868e-05	5.05891e-06	6.96961e-06	5.54932e-07	3.76801e-06	7.80836e-06	4.12923e-07	1.27647e-05	4.63525e-06	5.55291e-06	3.33725e-06	1.65413e-06	1.72966e-06	2.06512e-06	1.4166e-06	8.98381e-07
4790	QSFL	5.1965e-05	6.87845e-05	5.97082e-05	0.000152225	0.000242682	0.000286197	0.000254344	0.000337708	0.000467322	0.000294955	0.000322806	0.000528082	0.00013799	0.000238006	0.000245862	0.000223203	0.000302544	0.000337197	0.000213619	0.000325657	0.000391041
4791	QSFE	9.98559e-05	0.000117324	0.000143019	1.72422e-05	1.61591e-05	9.60967e-06	1.93308e-06	2.80743e-06	9.36448e-07	1.92024e-06	3.0505e-06	1.14701e-06	1.27181e-05	7.36186e-06	1.04183e-05	5.88926e-07	4.14698e-06	1.90263e-06	4.85911e-07	1.60369e-06	9.80052e-07
4792	QSFD	6.31882e-05	4.62639e-05	6.92391e-05	5.99024e-06	4.53242e-06	1.66568e-05	2.13873e-06	2.52995e-06	7.28348e-07	1.12316e-06	2.02608e-06	5.04683e-07	1.32306e-05	2.34489e-06	4.65387e-06	7.36157e-07	5.12549e-07	6.05381e-07	3.03695e-07	5.07836e-07	3.26684e-07
4793	QSFA	2.06015e-05	4.01498e-05	2.56213e-05	4.80028e-05	6.673e-05	8.35827e-05	2.1305e-05	2.75193e-05	4.12731e-06	1.65937e-05	2.35161e-05	1.26171e-05	2.81383e-05	4.21262e-05	6.72166e-05	1.51158e-05	1.79625e-05	1.64318e-05	2.49029e-06	5.26546e-06	4.16522e-06
4794	QSFG	4.37398e-05	3.44092e-05	3.09474e-05	7.35423e-05	7.63614e-05	8.89215e-05	1.86727e-05	2.95433e-05	2.95848e-05	1.20649e-05	2.57016e-05	1.00478e-05	6.401e-05	6.57387e-05	7.8534e-05	3.7544e-05	3.43408e-05	6.33056e-05	6.92423e-06	2.78241e-05	2.29495e-05
4795	QSFV	4.90439e-05	9.38866e-05	7.25469e-05	0.000213422	0.000309067	0.000286368	0.000381269	0.000406261	0.000492155	0.00046082	0.00034589	0.000546939	0.000237918	0.000298265	0.000258871	0.000272035	0.000302031	0.000347316	0.000254375	0.000255923	0.000315985
4796	QSFY	0.000106621	5.52654e-05	6.22311e-05	1.97516e-05	1.14296e-05	7.34606e-06	3.7839e-06	4.913e-06	1.94226e-06	3.65932e-06	3.80174e-06	1.97285e-06	1.2625e-05	3.7082e-06	9.83658e-06	1.61955e-06	4.19358e-06	2.76746e-06	1.57921e-06	1.76406e-06	8.1671e-07
4797	QSFS	0.000166196	0.000123608	9.28421e-05	8.10301e-05	8.83083e-05	0.000110661	5.28923e-05	2.47282e-05	3.09375e-05	2.63036e-05	1.45012e-05	1.21583e-05	0.000117864	5.57593e-05	7.40917e-05	4.37278e-05	1.24177e-05	3.19987e-05	3.15842e-06	7.32354e-06	1.51091e-05
4798	QSFC	0.000125377	0.000183697	0.000116781	0.000379773	0.00048359	0.000422227	0.000389906	0.000534554	0.000492606	0.000408213	0.000398909	0.000392735	0.000380287	0.000475685	0.000475964	0.0003563	0.000414489	0.000586874	0.000238279	0.000281422	0.000353799
4799	QSFW	0.000110003	5.96472e-05	7.19302e-05	1.26685e-05	1.09862e-05	9.86592e-06	3.45487e-06	5.94131e-06	6.17362e-06	5.8694e-06	2.5952e-06	9.03842e-06	1.54202e-05	8.61611e-06	7.72119e-06	1.91401e-06	1.91041e-06	4.32415e-06	1.76143e-06	9.88945e-07	3.92021e-06
4800	QSFF	9.04776e-05	8.10129e-05	8.60023e-05	0.000242645	0.000276601	0.000231572	0.00017554	0.000161623	0.000147438	0.000120468	9.70695e-05	9.24947e-05	0.000159839	0.000229908	0.000190121	0.00014306	0.000196073	0.000215516	9.10476e-05	0.000124714	0.000179023
4801	HTKK	4.53541e-05	6.28402e-05	7.24348e-05	7.36637e-06	8.1288e-06	8.71276e-06	2.63228e-06	6.23511e-06	1.8729e-06	3.51439e-06	7.58071e-06	1.83521e-06	6.94141e-06	4.36259e-06	2.8029e-06	2.11032e-06	3.65773e-06	3.63229e-06	2.30808e-06	3.60831e-06	1.71509e-06
4802	HTKN	0.000106774	6.94639e-05	7.19863e-05	8.62108e-06	1.04443e-05	1.03357e-05	3.33148e-06	5.92498e-06	1.35265e-06	1.95647e-06	6.14652e-06	1.51405e-06	1.37431e-05	6.40755e-06	7.03368e-06	4.90772e-07	2.49285e-06	2.59449e-06	1.76143e-06	2.69955e-06	5.71697e-06
4803	HTKT	4.94283e-05	6.74937e-05	5.75217e-05	0.000246288	0.000255343	0.000248357	0.000443333	0.000388388	0.000468675	0.000437162	0.00045869	0.000371172	0.000256832	0.000362694	0.000283093	0.00047119	0.000554484	0.000403097	0.000609697	0.000625735	0.000605509
4804	HTKI	5.70385e-05	5.09515e-05	4.7262e-05	0.00010317	7.83813e-05	7.30335e-05	5.31391e-05	3.46359e-05	2.51454e-05	6.02519e-05	2.26511e-05	2.11049e-05	8.29708e-05	7.93718e-05	4.05098e-05	6.32605e-05	5.07889e-05	3.69282e-05	4.82267e-05	3.94241e-05	2.81765e-05
4805	HTKM	2.59825e-05	3.22693e-05	5.59519e-05	2.65918e-05	3.20225e-05	2.77613e-05	2.16752e-05	3.1502e-05	2.86137e-05	2.48181e-05	4.0954e-05	1.71133e-05	2.61817e-05	1.94408e-05	2.81347e-05	3.03788e-05	2.77242e-05	3.12204e-05	3.94803e-05	2.00729e-05	3.71603e-05
4806	HTKQ	9.80109e-05	9.2426e-05	0.000110278	1.47732e-05	1.10355e-05	7.04709e-06	3.37261e-06	4.7661e-06	1.07518e-06	2.89847e-06	4.80339e-06	1.51405e-06	1.76097e-05	1.18062e-05	8.51446e-06	1.22693e-06	2.67923e-06	1.0378e-06	4.25172e-07	2.32536e-06	7.35039e-07
4807	HTKH	6.90305e-05	9.84383e-05	9.15526e-05	1.08472e-05	9.60676e-06	7.04709e-06	4.64762e-06	3.62354e-06	1.52606e-06	1.84777e-06	3.77897e-06	1.55993e-06	8.24583e-06	6.40755e-06	4.86541e-06	9.32466e-07	2.32977e-06	8.6483e-07	7.28867e-07	1.36314e-06	6.53368e-07
4808	HTKP	0.000101931	7.74802e-05	7.4397e-05	0.000135873	0.000110798	0.00010891	5.07947e-05	3.16815e-05	1.08905e-05	2.23182e-05	2.59747e-05	4.22099e-06	8.34832e-05	7.98898e-05	8.40869e-05	2.27718e-05	3.07529e-05	2.66368e-05	3.64433e-06	9.62216e-06	5.71697e-06
4809	HTKR	8.81714e-05	7.55441e-05	6.79497e-05	2.8656e-05	1.0863e-05	3.20322e-06	5.84037e-06	4.913e-06	7.28348e-07	5.90563e-06	4.71233e-06	5.50563e-07	1.14137e-05	6.21668e-06	8.14427e-06	7.9505e-06	4.37996e-06	1.72966e-06	1.19048e-05	2.2719e-06	1.63342e-06
4810	HTKL	8.10993e-05	7.33362e-05	7.12574e-05	3.35534e-05	3.77866e-05	3.80543e-05	4.93552e-06	5.41899e-06	2.01163e-06	2.28254e-06	5.91887e-06	2.33989e-06	3.58251e-05	2.58756e-05	4.11444e-05	7.3125e-06	6.82622e-06	2.53395e-05	1.27552e-06	1.15466e-05	2.85848e-06
4811	HTKE	3.43615e-05	3.29826e-05	3.27975e-05	2.42847e-06	4.40926e-06	2.34903e-06	1.35727e-06	1.59958e-06	7.63031e-07	1.05069e-06	1.93502e-06	6.42324e-07	4.8916e-06	2.78115e-06	7.93273e-07	2.94463e-07	4.65953e-07	8.6483e-08	3.03695e-07	4.5438e-07	3.26684e-07
4812	HTKD	8.37898e-05	8.87575e-05	0.000136011	1.32352e-05	7.93174e-06	5.16787e-06	2.50889e-06	2.61156e-06	6.58982e-07	2.42747e-06	2.75455e-06	1.55993e-06	1.24386e-05	5.3987e-06	6.34618e-06	6.8708e-07	8.38716e-07	5.18898e-07	4.85911e-07	8.01847e-07	5.71697e-07
4813	HTKA	4.08955e-05	3.41035e-05	3.51522e-05	3.19344e-05	3.16531e-05	3.13916e-05	5.22343e-06	1.61754e-05	5.02907e-06	1.63039e-06	4.62127e-06	1.74345e-06	2.35728e-05	1.50782e-05	2.8029e-05	7.36157e-06	2.56274e-06	1.43562e-05	1.33626e-06	2.13826e-06	2.5318e-06
4814	HTKG	7.764e-06	7.8805e-06	5.7746e-06	3.39986e-06	1.89672e-06	1.19587e-06	8.59603e-06	1.24049e-06	4.50882e-07	5.72448e-06	1.06995e-06	8.71726e-07	4.5189e-06	3.59913e-06	1.42789e-06	8.93204e-06	2.67923e-06	1.72966e-07	6.74202e-06	1.92443e-06	9.80052e-07
4815	HTKV	5.34256e-05	5.16308e-05	3.53764e-05	0.000148784	0.000130578	0.000186641	8.0778e-05	4.96687e-05	6.06957e-05	3.68468e-05	3.51262e-05	2.86752e-05	8.39491e-05	7.89901e-05	9.57745e-05	4.12739e-05	4.62925e-05	5.96733e-05	2.42956e-05	2.82517e-05	4.86759e-05
4816	HTKY	9.63966e-05	0.000133527	9.77757e-05	1.14948e-05	1.22178e-05	7.21793e-06	5.75811e-06	4.88036e-06	4.75161e-06	5.28971e-06	9.76614e-06	3.80806e-06	1.05286e-05	7.98898e-06	5.87022e-06	6.38003e-07	1.53765e-06	1.38373e-06	9.11084e-07	1.8977e-06	8.98381e-07
4817	HTKS	6.64168e-05	3.9946e-05	3.49279e-05	1.78088e-05	7.71004e-06	5.25328e-06	1.85082e-06	1.77913e-06	9.71131e-07	1.08693e-06	2.11714e-06	9.17606e-07	8.99122e-06	1.15063e-05	8.77888e-06	3.4354e-07	2.0036e-06	1.47021e-06	6.07389e-07	1.68388e-06	1.38841e-06
4818	HTKC	1.50668e-05	3.68549e-05	1.25584e-05	6.63783e-05	0.000101019	7.58523e-05	6.52312e-05	7.58169e-05	6.30195e-05	5.45274e-05	4.35948e-05	4.13381e-05	5.53915e-05	9.70403e-05	6.57359e-05	7.44991e-05	8.12856e-05	7.29916e-05	6.29255e-05	7.2487e-05	5.44745e-05
4819	HTKW	2.93648e-05	3.5734e-05	3.5881e-05	2.59037e-06	3.07909e-06	9.39612e-07	1.19275e-06	1.12624e-06	1.73416e-07	1.19562e-06	1.41142e-06	4.12923e-07	4.00645e-06	1.09065e-06	1.53366e-06	1.96309e-07	1.39786e-07	8.6483e-08	6.07389e-08	1.87098e-07	2.45013e-07
4820	HTKF	0.000110233	0.000109138	0.000121939	1.58256e-05	1.48289e-05	9.7378e-06	3.41374e-06	5.15784e-06	2.04631e-06	3.98539e-06	5.62293e-06	1.10113e-06	2.11037e-05	1.11791e-05	2.05722e-05	1.03062e-06	2.72583e-06	2.24856e-06	1.45773e-06	3.10047e-06	1.79676e-06
4821	HTNK	6.69549e-05	7.53403e-05	8.28066e-05	1.0321e-05	8.62145e-06	3.67303e-06	3.29035e-06	8.17746e-06	2.18504e-06	2.78978e-06	8.51407e-06	2.70694e-06	9.22415e-06	6.70748e-06	6.34618e-06	1.61955e-06	4.75272e-06	1.98911e-06	1.57921e-06	4.83781e-06	1.71509e-06
4822	HTNN	3.78207e-05	4.90833e-05	3.76751e-05	7.20447e-06	1.03704e-05	8.92631e-06	2.7968e-06	6.07188e-06	2.94808e-06	3.51439e-06	7.48965e-06	3.39514e-06	7.82655e-06	8.12532e-06	5.76445e-06	1.91401e-06	5.05559e-06	3.37284e-06	1.33626e-06	4.38343e-06	2.5318e-06
4823	HTNT	4.45854e-06	1.37229e-05	3.5881e-06	7.36637e-06	1.04196e-05	8.45651e-06	7.11538e-06	1.04952e-05	5.54932e-06	7.02879e-06	1.28849e-05	5.45975e-06	4.8916e-06	1.2297e-05	5.55291e-06	4.95679e-06	1.12994e-05	7.52402e-06	5.10207e-06	8.52631e-06	5.6353e-06
4824	HTNI	5.69617e-05	7.28946e-05	6.44176e-05	0.000175133	0.00016265	0.000217862	0.000284204	0.000271978	0.000369273	0.000307962	0.0003519	0.00048133	0.000173582	0.000199125	0.000186155	0.00038182	0.000377119	0.000303036	0.000477104	0.000468653	0.000434163
4825	HTNM	3.2286e-05	2.54078e-05	3.62174e-05	0.000117012	0.000111143	0.000153498	0.000243403	0.000187641	0.000307467	0.000305933	0.000265074	0.000345616	0.000138642	0.00013006	0.00019139	0.000359637	0.000264685	0.000350083	0.000481417	0.00036027	0.000542214
4826	HTNQ	2.06015e-05	1.74254e-05	1.63146e-05	6.5164e-06	6.65084e-06	1.08055e-05	2.71454e-06	4.55391e-06	2.53188e-06	2.06516e-06	4.3481e-06	2.29401e-06	5.86992e-06	3.51733e-06	3.96636e-06	8.83389e-07	2.74912e-06	1.98911e-06	7.89606e-07	2.67282e-06	1.47008e-06
4827	HTNH	1.56818e-05	3.63454e-05	2.33787e-05	3.72366e-06	5.71479e-06	2.17819e-06	2.22098e-06	3.21549e-06	7.97715e-07	1.95647e-06	3.02773e-06	1.46817e-06	2.51568e-06	4.19899e-06	2.59136e-06	6.8708e-07	1.32797e-06	1.0378e-06	5.4665e-07	9.88945e-07	7.35039e-07
4828	HTNP	5.53474e-05	7.32003e-05	6.61556e-05	0.000195249	0.000201446	0.00024699	0.000193185	0.000192619	0.000236644	0.000158111	0.000124501	0.00018632	0.000177309	0.000203624	0.000212068	0.000145367	0.000177319	0.000278389	0.000123847	0.000151121	0.00019601
4829	HTNR	2.87499e-05	4.01837e-05	3.43673e-05	1.37614e-06	2.75887e-06	8.96902e-07	6.99199e-07	1.25681e-06	2.08099e-07	6.88386e-07	1.18377e-06	4.58803e-07	1.49077e-06	1.5269e-06	2.22116e-06	4.90772e-07	1.86381e-07	1.0378e-06	2.42956e-07	3.20739e-07	3.26684e-07
4830	HTNL	4.38935e-05	8.47833e-05	5.80263e-05	0.000218522	0.000268768	0.00024746	0.000241059	0.000316685	0.00028305	0.00027463	0.000245292	0.000227016	0.000168131	0.000231299	0.000204982	0.000249018	0.000299608	0.000252184	0.000281343	0.000292701	0.000291484
4831	HTNE	6.78005e-05	7.78878e-05	7.6079e-05	1.32352e-05	6.08428e-06	7.81586e-06	2.71454e-06	2.64421e-06	5.584e-06	1.884e-06	3.39197e-06	1.55993e-06	7.36069e-06	4.79884e-06	9.30773e-06	6.38003e-07	1.25807e-06	1.21076e-06	3.03695e-07	8.01847e-07	1.63342e-07
4832	HTND	4.51235e-05	4.20859e-05	8.11247e-05	1.11305e-05	3.76881e-06	5.03974e-06	2.59115e-06	2.51363e-06	6.93665e-07	1.81154e-06	3.14156e-06	1.14701e-06	2.84178e-06	1.7723e-06	5.18271e-06	7.85235e-07	6.05739e-07	2.59449e-07	3.03695e-07	6.14749e-07	3.26684e-07
4833	HTNA	3.56683e-05	3.10804e-05	1.98467e-05	1.78493e-05	3.25891e-05	1.27275e-05	1.18864e-05	3.02452e-05	3.88452e-06	9.96349e-06	1.6459e-05	2.70694e-06	1.51407e-05	2.35852e-05	1.70289e-05	1.22202e-05	1.1975e-05	1.15887e-05	4.85911e-06	9.32815e-06	7.51373e-06
4834	HTNG	2.70587e-05	1.62365e-05	2.76396e-05	5.30217e-06	3.35005e-06	1.53755e-06	1.06936e-06	1.07727e-06	3.81516e-07	1.48547e-06	1.41142e-06	5.96444e-07	3.95986e-06	1.41784e-06	4.60098e-06	3.92617e-07	1.18818e-06	2.59449e-06	3.03695e-07	6.68206e-07	8.98381e-07
4835	HTNV	4.49697e-05	6.5116e-05	5.39336e-05	0.000126685	0.000153191	0.00019356	0.000194953	0.00023189	0.000275697	0.000213653	0.000219226	0.000266702	0.000143999	0.000162452	0.000136919	0.000229141	0.000219278	0.000191041	0.000233237	0.000226548	0.000226229
4836	HTNY	1.29913e-05	2.49662e-05	3.75629e-05	2.5499e-06	5.36993e-06	3.03238e-06	2.3855e-06	3.13388e-06	5.89615e-07	1.63039e-06	2.82285e-06	6.42324e-07	1.07149e-06	1.44511e-06	3.33175e-06	3.4354e-07	5.12549e-07	9.51313e-07	1.21478e-07	8.82032e-07	6.53368e-07
4837	HTNS	3.15941e-05	4.63998e-05	3.61053e-05	6.23308e-05	0.000106512	5.31308e-05	1.68219e-05	3.73617e-05	2.47292e-05	1.8514e-05	1.51614e-05	1.42229e-05	4.83569e-05	8.59975e-05	7.56782e-05	4.10285e-05	4.58032e-05	5.39654e-05	2.36882e-05	2.97218e-05	2.88299e-05
4838	HTNC	1.26838e-05	3.66171e-05	2.16968e-05	5.97809e-05	8.66087e-05	7.14959e-05	7.04546e-05	0.000127852	0.000102905	8.8983e-05	0.000136658	0.000115572	6.52679e-05	0.00012158	8.21302e-05	9.17743e-05	0.000214991	0.000130157	0.000119595	0.000230264	0.000140147
4839	HTNW	2.53675e-05	2.517e-05	2.23696e-05	4.20935e-06	1.99525e-06	9.82322e-07	1.06936e-06	7.01857e-07	9.01764e-07	7.60848e-07	1.00166e-06	3.21162e-07	1.91005e-06	7.90719e-07	1.42789e-06	2.45386e-07	3.49465e-07	1.72966e-07	1.82217e-07	2.40554e-07	2.45013e-07
4840	HTNF	8.51734e-05	7.15019e-05	6.9968e-05	0.000112762	7.99332e-05	8.59745e-05	2.17163e-05	2.27532e-05	1.70988e-05	5.50709e-06	1.52297e-05	1.23418e-05	7.94302e-05	6.56024e-05	8.99042e-05	2.60109e-05	3.67637e-05	3.5804e-05	7.53162e-06	1.39521e-05	9.22882e-06
4841	HTTK	6.32651e-05	7.27587e-05	8.746e-05	8.74251e-06	6.8479e-06	5.72309e-06	2.59115e-06	3.32974e-06	1.6648e-06	3.04339e-06	4.53021e-06	1.37641e-06	1.66314e-05	9.1069e-06	4.97118e-06	1.12877e-06	1.93371e-06	2.24856e-06	7.89606e-07	1.71061e-06	8.98381e-07
4842	HTTN	2.50601e-05	4.53808e-05	1.91178e-05	6.35451e-06	5.12361e-06	2.2209e-06	1.52179e-06	2.54627e-06	8.32398e-07	1.884e-06	3.27815e-06	9.17606e-07	1.16467e-06	1.8541e-06	2.11539e-06	3.4354e-07	1.09499e-06	8.6483e-07	9.71822e-07	6.14749e-07	5.71697e-07
4843	HTTT	2.98261e-05	4.56865e-05	2.99382e-05	9.42653e-05	9.62154e-05	0.000125524	0.000126966	0.000130643	0.000150768	0.000108294	9.93688e-05	0.000145624	0.000101	0.00010353	0.000122957	0.000131232	0.000124293	0.000181268	0.000134962	0.000139842	0.000196255
4844	HTTI	8.20986e-05	0.000106557	7.38925e-05	0.000233417	0.000233469	0.000242035	0.000113023	0.000133337	9.02805e-05	0.000138909	6.36279e-05	6.05161e-05	0.000188722	0.000150945	0.00017489	0.000110473	8.77856e-05	0.000162329	9.48742e-05	5.22804e-05	9.00014e-05
4845	HTTM	4.93514e-05	7.50346e-05	7.48455e-05	0.00020893	0.000240563	0.000231999	0.00028478	0.000287566	0.000286935	0.000222494	0.000254899	0.000261793	0.000159932	0.000187264	0.0002319	0.000238466	0.000237659	0.000308744	0.000265733	0.00027915	0.000385895
4846	HTTQ	0.000155126	0.000207373	0.000197738	2.90203e-05	4.29102e-05	2.5156e-05	2.75567e-05	2.04844e-05	8.84423e-06	9.02148e-06	1.88949e-05	5.64328e-06	1.48611e-05	2.94747e-05	2.41684e-05	8.88297e-06	1.17886e-05	1.54805e-05	1.08115e-05	8.25902e-06	4.08355e-06
4847	HTTH	4.96589e-05	7.32682e-05	9.68787e-05	7.04257e-06	6.20745e-06	6.70541e-06	1.60404e-06	1.55062e-06	1.07518e-06	1.12316e-06	1.84396e-06	5.04683e-07	5.73016e-06	1.09065e-05	9.46639e-06	4.90772e-07	1.53765e-06	7.78347e-07	1.82217e-07	1.28296e-06	4.90026e-07
4848	HTTP	0.000102546	6.88864e-05	9.51407e-05	4.75981e-05	2.74162e-05	3.47656e-05	2.46776e-06	4.79875e-06	2.21973e-06	2.21008e-06	3.91556e-06	2.11049e-06	5.52983e-05	3.0729e-05	3.18896e-05	6.96896e-06	5.17208e-06	4.23767e-06	1.39699e-06	2.94011e-06	2.12345e-06
4849	HTTR	3.32853e-05	3.9912e-05	4.75984e-05	5.94976e-06	1.67503e-06	8.54193e-07	2.01534e-06	8.81402e-07	2.77466e-07	9.78233e-07	1.59354e-06	9.17606e-08	3.30765e-06	9.27049e-07	6.18753e-06	2.45386e-07	4.65953e-07	5.18898e-07	3.03695e-07	2.13826e-07	8.1671e-08
4850	HTTL	5.82685e-05	4.38183e-05	5.11865e-05	3.77628e-05	9.71268e-05	8.35827e-05	1.89195e-05	1.86074e-05	7.94246e-06	3.26078e-06	1.97372e-05	4.95507e-06	4.50027e-05	5.16694e-05	7.63657e-05	1.55575e-05	1.28836e-05	3.00096e-05	1.15404e-05	9.78253e-06	8.41211e-06
4851	HTTE	0.000124685	0.000127141	0.000140553	1.56637e-05	1.62083e-05	7.43148e-06	8.30813e-06	1.00219e-05	2.84403e-06	4.63755e-06	6.23758e-06	1.14701e-06	1.40692e-05	9.40682e-06	1.15818e-05	4.80956e-06	3.65773e-06	4.5836e-06	4.85911e-06	3.07375e-06	4.24689e-06
4852	HTTD	9.87797e-05	0.000120653	0.00016253	8.37823e-06	8.1288e-06	7.85857e-06	2.30324e-06	2.00764e-06	7.28348e-07	2.28254e-06	2.9822e-06	1.28465e-06	6.05626e-06	3.59913e-06	7.82696e-06	5.88926e-07	8.15418e-07	1.90263e-06	5.4665e-07	7.21662e-07	6.53368e-07
4853	HTTA	9.40136e-05	6.77315e-05	7.56304e-05	4.58982e-05	3.59145e-05	3.89512e-05	1.68219e-05	7.70411e-06	1.73416e-06	1.03258e-05	5.37252e-06	1.83521e-06	4.55617e-05	2.69662e-05	4.05098e-05	7.80327e-06	5.009e-06	2.55125e-05	5.40576e-06	2.77974e-06	6.53368e-06
4854	HTTG	5.59623e-05	4.02856e-05	5.1635e-05	9.67342e-06	4.01513e-06	5.80851e-06	1.60404e-06	1.56694e-06	4.16199e-07	9.05771e-07	1.82119e-06	9.17606e-07	5.17112e-06	2.61755e-06	7.93273e-06	3.4354e-07	4.65953e-07	3.5458e-06	2.42956e-07	4.81108e-07	4.08355e-07
4855	HTTV	7.89469e-05	0.000111855	7.35561e-05	0.000276279	0.000264014	0.000271548	0.000162954	0.000183168	0.000156352	0.000122352	0.000120722	0.000105249	0.000189375	0.000230126	0.0002374	0.00013614	0.000131469	0.000192857	0.00010356	7.46252e-05	0.000116626
4856	HTTY	8.56347e-05	9.79288e-05	0.000139824	1.14948e-05	1.28829e-05	7.00438e-06	6.95086e-06	4.89668e-06	2.53188e-06	3.11585e-06	4.6668e-06	2.20225e-06	7.3141e-06	7.11647e-06	1.82982e-05	2.89555e-06	1.16488e-06	1.47021e-06	9.71822e-07	1.0424e-06	1.30674e-06
4857	HTTS	3.4054e-05	4.02856e-05	4.40664e-05	9.59247e-06	6.52767e-06	3.84387e-06	1.76856e-06	1.68119e-06	7.63031e-07	2.39124e-06	2.11714e-06	5.04683e-07	5.73016e-06	4.17172e-06	2.37982e-06	2.3557e-06	9.55204e-07	6.91864e-07	3.03695e-07	5.07836e-07	4.90026e-07
4858	HTTC	9.7396e-05	0.000120721	0.000109998	0.000351764	0.000345129	0.000390409	0.000293581	0.000258202	0.000365804	0.000237928	0.0002065	0.000229126	0.000311106	0.000324195	0.00032979	0.000290193	0.000279852	0.000364612	0.000270835	0.000221978	0.000267554
4859	HTTW	0.000130374	0.000115558	0.000156475	2.0723e-05	7.19276e-06	8.54193e-06	3.49599e-06	1.94235e-06	7.28348e-07	1.81154e-06	2.39031e-06	6.88204e-07	2.06845e-05	3.92633e-06	1.94087e-05	8.34312e-07	1.79392e-06	2.42152e-06	5.4665e-07	5.07836e-07	1.06172e-06
4860	HTTF	0.000147055	0.000131285	0.000141169	2.62275e-05	2.0593e-05	2.42591e-05	3.82503e-06	4.96197e-06	3.08681e-06	2.53616e-06	5.00828e-06	3.07398e-06	2.70202e-05	1.07429e-05	2.26876e-05	1.22693e-06	4.10039e-06	4.0647e-06	1.0933e-06	2.35208e-06	2.36846e-06
4861	HTIK	3.3439e-05	3.70247e-05	2.29302e-05	5.54501e-06	8.25196e-06	3.80116e-06	4.44197e-06	6.98593e-06	2.46251e-06	3.76801e-06	8.28642e-06	2.15637e-06	4.98477e-06	5.2351e-06	2.00962e-06	1.86493e-06	5.35846e-06	1.90263e-06	2.67251e-06	4.99818e-06	1.79676e-06
4862	HTIN	0.000102931	7.64272e-05	9.87288e-05	1.36399e-05	1.31785e-05	1.1617e-05	3.61938e-06	6.49626e-06	3.36428e-06	3.58686e-06	7.67177e-06	2.15637e-06	8.24583e-06	7.22553e-06	1.45962e-05	2.74832e-06	5.0323e-06	4.75656e-06	2.55103e-06	5.63966e-06	4.32856e-06
4863	HTIT	6.91073e-05	0.00010333	7.20984e-05	0.000256002	0.000267093	0.000233536	0.000406769	0.000355173	0.000349919	0.000411329	0.000386525	0.000376264	0.000274069	0.000283977	0.000261992	0.000449939	0.000480957	0.000355445	0.000543978	0.000558219	0.000461523
4864	HTII	0.000118074	0.000131149	0.000138759	0.000501885	0.0004561	0.00047933	0.000661977	0.000504685	0.00060335	0.000683024	0.000411111	0.000468254	0.000435911	0.000413246	0.000486488	0.000645316	0.000575359	0.000663238	0.000732025	0.000573828	0.000872899
4865	HTIM	2.39839e-05	4.38522e-05	3.53204e-05	8.37014e-05	9.08948e-05	9.72071e-05	0.000143377	0.000129795	0.000135057	0.000153546	0.000134472	0.00015113	8.38093e-05	9.46681e-05	0.000107938	0.000165341	0.000194233	0.000131281	0.000194	0.000235075	0.000173796
4866	HTIQ	0.000108542	0.000107915	0.000125752	1.69993e-05	1.23656e-05	1.01649e-05	3.53712e-06	5.68015e-06	2.21973e-06	3.76801e-06	5.07657e-06	1.92697e-06	1.38828e-05	7.0892e-06	1.29568e-05	1.76678e-06	2.88891e-06	4.92953e-06	1.76143e-06	3.04702e-06	3.26684e-06
4867	HTIH	1.1377e-05	1.75952e-05	9.25057e-06	4.4522e-06	7.21739e-06	2.13548e-06	2.17986e-06	4.7661e-06	9.01764e-07	1.26808e-06	4.71233e-06	1.10113e-06	8.29242e-06	2.69935e-06	2.00962e-06	5.88926e-07	3.65773e-06	6.91864e-07	7.89606e-07	1.87098e-06	7.35039e-07
4868	HTIP	9.4398e-05	9.22222e-05	7.61911e-05	1.23447e-05	1.19222e-05	2.33195e-05	4.03068e-06	4.81507e-06	3.15618e-06	3.07962e-06	3.50579e-06	2.15637e-06	1.64451e-05	1.42875e-05	1.05241e-05	2.01216e-06	4.93911e-06	1.47021e-06	3.46212e-06	2.37881e-06	1.87843e-06
4869	HTIR	7.72557e-05	5.99869e-05	8.61144e-05	8.25681e-06	5.39457e-06	5.93664e-06	3.04357e-06	1.99132e-06	9.71131e-07	2.06516e-06	2.5269e-06	7.79965e-07	7.22093e-06	4.77158e-06	6.55772e-06	7.85235e-07	7.45525e-07	1.12428e-06	3.64433e-07	5.88021e-07	3.26684e-07
4870	HTIL	0.00012899	0.000186686	0.000126873	0.000347434	0.000343627	0.000294312	0.000411335	0.000406735	0.000350197	0.000416329	0.000316591	0.00029446	0.000274535	0.000309825	0.000251679	0.0004042	0.000446942	0.000367207	0.000443455	0.000467504	0.000415297
4871	HTIE	0.000108773	0.000104654	0.000120201	1.50565e-05	1.17252e-05	1.70839e-05	6.29279e-06	6.36568e-06	2.56656e-06	3.73178e-06	6.51076e-06	1.92697e-06	1.51407e-05	8.58884e-06	1.73991e-05	3.72986e-06	4.9624e-06	8.90775e-06	4.61616e-06	3.44794e-06	4.24689e-06
4872	HTID	4.77371e-05	8.13865e-05	7.14817e-05	9.83532e-06	5.69016e-06	5.16787e-06	2.3855e-06	2.36673e-06	3.81516e-07	1.70285e-06	3.02773e-06	5.50563e-07	5.17112e-06	5.67136e-06	6.76926e-06	4.90772e-08	1.53765e-06	5.18898e-07	1.21478e-07	7.4839e-07	4.08355e-07
4873	HTIA	6.78005e-05	7.00413e-05	4.12632e-05	1.1859e-05	1.82528e-05	9.3107e-06	3.74277e-06	6.23511e-06	1.42201e-06	2.71731e-06	7.12541e-06	1.46817e-06	1.02025e-05	1.40421e-05	7.82696e-06	2.30663e-06	4.14698e-06	4.92953e-06	1.94364e-06	3.87559e-06	1.55175e-06
4874	HTIG	3.6437e-05	3.9912e-05	3.54325e-05	6.98186e-05	7.85045e-05	6.94459e-05	2.6076e-05	2.84824e-05	2.99663e-05	1.36953e-05	2.18315e-05	1.8031e-05	5.99104e-05	4.97335e-05	6.22455e-05	4.04396e-05	3.8115e-05	5.32735e-05	2.98228e-05	3.44527e-05	3.90387e-05
4875	HTIV	5.96522e-05	8.52249e-05	7.0865e-05	0.000272879	0.000232804	0.000222645	0.000455179	0.000308115	0.000319225	0.000438719	0.000356271	0.000272162	0.000275653	0.000252076	0.000233064	0.000453767	0.000408688	0.000364266	0.000520715	0.000421558	0.000438818
4876	HTIY	0.000105314	9.60945e-05	0.000133208	9.59247e-06	1.22917e-05	1.14889e-05	2.96131e-06	6.69213e-06	1.0405e-06	1.84777e-06	4.59851e-06	2.84458e-06	9.55026e-06	7.60726e-06	9.14908e-06	7.36157e-07	3.70433e-06	4.23767e-06	4.85911e-07	3.15393e-06	9.80052e-07
4877	HTIS	0.000136908	0.000129383	0.000102205	0.000152346	0.000162133	9.35768e-05	4.0389e-05	4.51474e-05	2.33071e-05	2.48181e-05	2.08299e-05	7.34085e-06	0.000111295	8.1035e-05	9.5986e-05	3.13112e-05	2.98909e-05	3.26041e-05	1.33626e-05	1.06646e-05	1.76409e-05
4878	HTIC	6.35726e-05	0.000102243	7.29954e-05	0.000251509	0.000209501	0.000298455	0.000267341	0.000207978	0.000305976	0.000208907	0.000183735	0.000204397	0.000175585	0.000198988	0.000195991	0.000258539	0.000221211	0.000241979	0.000259659	0.000238068	0.000259959
4879	HTIW	8.29442e-05	8.84518e-05	9.17208e-05	1.16162e-05	1.44348e-05	4.14283e-06	2.83793e-06	3.0033e-06	8.32398e-07	2.97093e-06	2.23096e-06	7.79965e-07	1.54202e-05	1.04429e-05	5.44714e-06	2.65017e-06	5.24198e-06	2.85394e-06	1.27552e-06	1.68388e-06	4.08355e-07
4880	HTIF	0.000108465	0.000108051	0.000138646	7.6416e-05	0.000115059	6.62426e-05	2.08526e-05	2.85966e-05	8.87891e-06	1.47097e-05	1.61403e-05	8.67137e-06	9.25676e-05	5.43415e-05	8.91638e-05	3.92127e-05	3.81383e-05	4.67873e-05	2.87902e-05	2.47236e-05	4.63074e-05
4881	HTMK	2.13702e-05	2.68344e-05	1.25584e-05	3.31891e-06	3.76881e-06	1.15316e-06	2.3855e-06	3.42768e-06	1.0405e-06	1.92024e-06	4.07492e-06	1.14701e-06	7.36069e-06	3.08108e-06	1.48078e-06	1.17785e-06	2.39966e-06	1.12428e-06	1.45773e-06	2.85992e-06	1.55175e-06
4882	HTMN	7.2874e-05	4.95588e-05	5.01773e-05	5.52478e-05	3.12097e-05	3.33562e-05	4.03068e-06	5.28841e-06	3.12149e-06	4.13032e-06	6.875e-06	2.43166e-06	4.1136e-05	2.52212e-05	3.38992e-05	4.22064e-06	1.1975e-05	2.50801e-06	2.97621e-06	8.01847e-06	2.61347e-06
4883	HTMT	4.96589e-05	6.28402e-05	5.51671e-05	0.000264785	0.000226449	0.000225763	0.000584119	0.000442236	0.000525243	0.000592628	0.000703572	0.000579193	0.000298108	0.000341999	0.000322439	0.000803639	0.000748205	0.000556086	0.00119984	0.00107287	0.000902709
4884	HTMI	9.18612e-05	0.000106862	7.93867e-05	0.000356945	0.000368555	0.000343385	0.000618544	0.000543515	0.000530758	0.000585817	0.000643268	0.000592636	0.00040153	0.000456136	0.000369982	0.000774536	0.000735274	0.000543632	0.000884298	0.00086391	0.000783306
4885	HTMM	4.3586e-05	7.23851e-05	5.49428e-05	0.00023799	0.000267536	0.000284147	0.000424249	0.000405543	0.000492225	0.000412162	0.000512142	0.00044848	0.000311385	0.000347071	0.00037141	0.000616851	0.000529253	0.000523136	0.000699651	0.000694052	0.000769667
4886	HTMQ	0.000108235	8.4002e-05	8.24703e-05	4.6141e-05	3.97818e-05	4.63399e-05	1.42719e-05	9.0915e-06	4.37009e-06	4.3477e-06	6.94329e-06	3.11986e-06	4.19746e-05	4.11174e-05	5.33608e-05	8.04866e-06	1.2837e-05	2.14478e-05	1.57921e-06	7.77792e-06	6.61535e-06
4887	HTMH	4.66609e-05	3.61756e-05	2.64062e-05	1.32352e-05	2.9781e-05	5.55225e-06	3.16696e-06	3.86838e-06	5.89615e-07	1.70285e-06	4.05215e-06	9.17606e-07	1.36965e-05	2.1513e-05	1.40674e-05	1.42324e-06	9.17928e-06	3.37284e-06	6.68128e-07	3.23412e-06	1.06172e-06
4888	HTMP	0.000104622	6.17532e-05	0.000101588	4.29435e-05	3.00027e-05	2.31913e-05	9.58314e-06	7.99791e-06	3.67642e-06	2.31877e-06	6.12376e-06	4.86331e-06	4.09962e-05	2.14857e-05	3.70194e-05	4.46602e-06	1.06004e-05	1.40102e-05	1.45773e-06	3.39449e-06	3.1035e-06
4889	HTMR	5.53474e-05	4.80642e-05	5.53913e-05	4.00698e-06	3.71954e-06	3.24593e-06	1.89195e-06	3.31342e-06	5.54932e-07	1.15939e-06	1.88949e-06	4.12923e-07	3.30765e-06	4.63525e-06	1.79808e-06	0	6.9893e-07	5.18898e-07	7.28867e-07	9.0876e-07	3.26684e-07
4890	HTML	7.87162e-05	0.000101427	6.72208e-05	0.000284577	0.000262486	0.000259034	0.000383367	0.000373943	0.000331745	0.000380062	0.000360163	0.000345203	0.000317907	0.000257938	0.000262415	0.000453424	0.000372996	0.000391249	0.000492167	0.000442379	0.00047949
4891	HTME	8.05612e-05	4.91172e-05	7.73124e-05	1.59875e-05	3.69491e-06	6.10748e-06	1.89195e-06	1.86074e-06	8.32398e-07	1.12316e-06	2.20819e-06	1.23877e-06	7.22093e-06	3.4628e-06	4.38944e-06	4.41694e-07	1.88711e-06	8.6483e-07	5.4665e-07	9.88945e-07	1.22506e-06
4892	HTMD	0.000114769	9.0354e-05	9.17769e-05	8.58061e-06	7.68541e-06	8.02941e-06	1.43953e-06	2.46466e-06	7.97715e-07	1.23185e-06	2.57243e-06	1.00937e-06	1.36499e-05	5.3169e-06	9.04331e-06	2.94463e-07	1.65413e-06	7.78347e-07	5.4665e-07	1.0424e-06	4.90026e-07
4893	HTMA	0.000108927	8.95387e-05	6.58753e-05	0.000167241	0.0001794	0.000199454	9.71064e-05	0.000130692	8.18178e-05	6.65561e-05	6.35596e-05	6.02408e-05	0.000143999	0.000142302	0.000156539	8.97621e-05	8.62713e-05	0.000121076	4.26387e-05	4.11347e-05	6.76236e-05
4894	HTMG	4.41241e-05	3.3594e-05	4.26648e-05	0.00010657	0.000151417	9.81467e-05	5.87327e-05	5.62139e-05	8.81648e-05	7.19907e-05	3.7767e-05	6.52877e-05	8.67443e-05	0.000112064	5.84906e-05	0.000120975	0.00010209	5.01601e-05	0.000129556	9.8253e-05	6.56635e-05
4895	HTMV	9.15538e-05	0.00013193	9.28421e-05	0.000313759	0.000390921	0.00034219	0.000486026	0.000633092	0.00052663	0.000484225	0.000615358	0.00046541	0.00035485	0.000487601	0.00037691	0.000560756	0.00062503	0.000574507	0.00059269	0.000613413	0.000688568
4896	HTMY	0.00010785	8.63458e-05	5.71854e-05	5.71906e-05	8.63377e-05	4.13429e-05	7.5678e-06	1.7269e-05	3.64174e-06	4.42016e-06	1.2202e-05	3.85394e-06	5.14782e-05	5.31145e-05	5.92839e-05	6.96896e-06	2.52314e-05	1.01185e-05	2.42956e-06	8.74013e-06	4.32856e-06
4897	HTMS	2.02172e-05	2.27923e-05	8.40961e-06	4.5372e-05	6.63852e-05	4.38628e-05	3.73043e-05	4.3254e-05	2.14342e-05	4.74987e-05	2.80236e-05	5.50563e-06	3.09335e-05	3.90179e-05	1.04183e-05	3.38142e-05	3.40379e-05	1.08969e-05	2.66036e-05	2.55789e-05	4.00188e-06
4898	HTMC	5.82685e-05	4.59582e-05	4.14314e-05	9.24844e-05	9.20032e-05	9.18257e-05	0.000111132	0.000130219	0.00014123	0.00012083	0.000125389	0.000158058	9.49901e-05	0.000100803	0.000111428	0.000164752	0.000147731	0.000154978	0.000134719	0.000155772	0.000176083
4899	HTMW	0.000145594	9.67059e-05	0.000101588	0.000157406	0.000237435	0.000173444	5.86916e-05	6.24e-05	2.30297e-05	3.88757e-05	2.15811e-05	1.01395e-05	0.00017484	0.000154136	0.000259189	9.32957e-05	9.68484e-05	0.000193376	1.81609e-05	4.64269e-05	8.1916e-05
4900	HTMF	0.000140675	0.000174899	0.000176826	0.000356824	0.000410775	0.000319383	0.000572644	0.0005774	0.000467461	0.000596795	0.000592092	0.000448296	0.000476395	0.00045589	0.000405204	0.00085247	0.000845519	0.000626829	0.00103675	0.000972293	0.000908671
4901	HTQK	6.30345e-05	6.91242e-05	0.000120762	9.91627e-06	8.69535e-06	4.18554e-06	3.90729e-06	3.34606e-06	9.71131e-07	2.24631e-06	3.46026e-06	1.23877e-06	1.07615e-05	3.79e-06	7.6683e-06	1.76678e-06	1.63084e-06	2.85394e-06	1.15404e-06	1.55024e-06	2.28679e-06
4902	HTQN	6.97992e-05	6.25345e-05	6.08856e-05	8.9044e-06	9.87772e-06	7.60231e-06	2.42663e-06	6.77374e-06	3.95389e-06	1.95647e-06	3.32367e-06	5.96444e-06	9.36391e-06	1.51055e-05	1.45962e-05	1.17785e-06	2.84232e-06	7.26457e-06	5.4665e-07	2.43227e-06	6.12532e-06
4903	HTQT	1.92947e-05	3.94025e-05	2.93215e-05	9.01368e-05	9.58459e-05	0.000111558	0.000174347	0.000149381	0.000161659	0.000146952	0.000157601	0.000159434	0.000108221	0.000122261	0.000108625	0.000188751	0.000173824	0.000189225	0.000183067	0.000163443	0.000166854
4904	HTQI	7.44883e-05	7.86012e-05	7.09211e-05	0.000222974	0.000231474	0.000297515	0.000106895	0.000134087	0.000185833	0.000101772	7.99731e-05	0.000104332	0.000204469	0.000222165	0.000307896	0.000106399	8.91369e-05	0.000174004	4.36105e-05	4.83781e-05	7.20338e-05
4905	HTQM	6.94148e-05	8.10129e-05	6.90709e-05	0.000263206	0.000254752	0.000259504	0.000302218	0.000279764	0.000315444	0.000279666	0.000230904	0.000260141	0.000203816	0.000289812	0.000262838	0.000288623	0.00030725	0.000344202	0.000266462	0.000275835	0.000312146
4906	HTQQ	8.40204e-05	0.000102956	0.000102597	1.0321e-05	1.51984e-05	1.38806e-05	2.96131e-06	7.89998e-06	1.28328e-06	3.04339e-06	5.89611e-06	3.62454e-06	1.12274e-05	1.02248e-05	1.1e-05	2.89555e-06	5.38176e-06	1.47021e-06	2.12586e-06	2.32536e-06	1.30674e-06
4907	HTQH	6.58019e-05	3.98441e-05	4.61968e-05	9.552e-06	5.22214e-06	2.05006e-06	1.76856e-06	2.05661e-06	1.14455e-06	1.63039e-06	2.61796e-06	9.63486e-07	9.31733e-06	2.07223e-06	1.37501e-06	5.39849e-07	5.82442e-07	4.32415e-07	3.64433e-07	5.61293e-07	3.26684e-07
4908	HTQP	5.23494e-05	4.43618e-05	3.47037e-05	4.46434e-05	5.63104e-05	2.59675e-05	1.26267e-05	1.49675e-05	5.30654e-06	1.53257e-05	6.64735e-06	1.37641e-06	4.45834e-05	3.76546e-05	3.04617e-05	3.23909e-06	6.70973e-06	1.47021e-05	1.0933e-06	3.3143e-06	2.5318e-06
4909	HTQR	4.97358e-05	6.23986e-05	7.54622e-05	3.64271e-06	4.45852e-06	3.41677e-06	1.35727e-06	2.30144e-06	3.12149e-07	1.37677e-06	2.20819e-06	2.75282e-07	4.00645e-06	2.83568e-06	1.37501e-06	1.17785e-06	1.72403e-06	1.72966e-07	1.51847e-06	1.44332e-06	1.63342e-07
4910	HTQL	7.97924e-05	5.95113e-05	4.31693e-05	7.40684e-05	0.000124642	0.000104938	2.27034e-05	3.61701e-05	1.21045e-05	1.20649e-05	1.77566e-05	1.08736e-05	8.72102e-05	8.79334e-05	7.5784e-05	3.05751e-05	1.81256e-05	2.64638e-05	5.4665e-06	1.10922e-05	6.28866e-06
4911	HTQE	5.58086e-05	5.80168e-05	5.35412e-05	5.86881e-06	5.66553e-06	9.35341e-06	2.50889e-06	2.20351e-06	7.28348e-07	2.10139e-06	2.70902e-06	8.71726e-07	6.89482e-06	1.88136e-06	6.45195e-06	2.45386e-07	6.9893e-07	1.38373e-06	3.64433e-07	9.0876e-07	7.35039e-07
4912	HTQD	9.70116e-05	9.88459e-05	9.03192e-05	1.38018e-05	6.42914e-06	5.38141e-06	1.97421e-06	2.39937e-06	5.54932e-07	2.21008e-06	3.07326e-06	9.63486e-07	1.19728e-05	6.02582e-06	3.17309e-06	5.88926e-07	8.62014e-07	4.32415e-07	6.07389e-07	1.0424e-06	1.63342e-07
4913	HTQA	2.97492e-05	2.08901e-05	4.49073e-05	2.50133e-05	1.51738e-05	1.89204e-05	7.97909e-06	4.24379e-06	1.63011e-06	2.89847e-06	4.39363e-06	1.97285e-06	1.12274e-05	1.16699e-05	1.70289e-05	1.17785e-06	2.23658e-06	2.11883e-05	7.28867e-07	2.11153e-06	2.45013e-06
4914	HTQG	7.16441e-05	7.83294e-05	0.000110839	5.09979e-06	9.4836e-06	1.01649e-05	1.60404e-06	2.36673e-06	1.42201e-06	1.5217e-06	2.57243e-06	1.37641e-06	1.29045e-05	5.26237e-06	3.64905e-06	2.50294e-06	4.49645e-06	3.63229e-06	1.03256e-06	1.79079e-06	8.1671e-07
4915	HTQV	7.3489e-05	8.7195e-05	8.93661e-05	0.000247947	0.00020056	0.00027599	0.000144981	0.000142493	0.000114316	0.000145721	8.64838e-05	8.54291e-05	0.000268059	0.000222928	0.000258713	9.07928e-05	7.59737e-05	0.000109747	3.76581e-05	3.46131e-05	2.67064e-05
4916	HTQY	0.000148208	0.000156319	0.000171051	1.96706e-05	1.85731e-05	1.25139e-05	7.07425e-06	4.21114e-06	9.01764e-07	2.71731e-06	5.00828e-06	1.88109e-06	1.78427e-05	1.22152e-05	8.88465e-06	6.8708e-07	4.10039e-06	2.33504e-06	1.03256e-06	2.11153e-06	1.30674e-06
4917	HTQS	7.8255e-05	5.43143e-05	6.91831e-05	3.59819e-05	4.2319e-05	3.1776e-05	1.24622e-05	7.16548e-06	5.41059e-06	4.63755e-06	7.44412e-06	8.39609e-06	2.81849e-05	2.87931e-05	3.84473e-05	4.90772e-06	1.26506e-05	6.83216e-06	2.97621e-06	4.03596e-06	3.67519e-06
4918	HTQC	3.36696e-05	5.43822e-05	5.05698e-05	0.000170074	0.00011634	0.00019262	0.000152467	9.17801e-05	0.000129438	0.000149344	4.67819e-05	0.000106534	0.00016077	0.000130469	0.000184674	7.60696e-05	6.00614e-05	8.9164e-05	2.7454e-05	2.68084e-05	2.72781e-05
4919	HTQW	3.51302e-05	2.04825e-05	1.06522e-05	3.52129e-06	5.46846e-06	1.02503e-06	1.89195e-06	1.1752e-06	3.12149e-07	1.34054e-06	1.59354e-06	8.25845e-07	5.73016e-06	2.97201e-06	2.16828e-06	9.81543e-08	5.12549e-07	8.6483e-08	5.4665e-07	2.13826e-07	8.1671e-08
4920	HTQF	4.91208e-05	5.00683e-05	4.35057e-05	2.40014e-05	2.23172e-05	1.75964e-05	3.37261e-06	5.97395e-06	2.11568e-06	3.15208e-06	5.16763e-06	1.92697e-06	1.31374e-05	1.38239e-05	1.26924e-05	3.58263e-06	4.26347e-06	3.45932e-06	1.82217e-06	2.29863e-06	1.30674e-06
4921	HTHK	2.97492e-05	2.47285e-05	3.96934e-05	1.27495e-05	4.38462e-06	2.13548e-06	1.6863e-06	2.98697e-06	9.01764e-07	1.884e-06	3.25538e-06	7.34085e-07	5.54381e-06	1.90863e-06	1.42789e-06	4.90772e-07	1.79392e-06	6.91864e-07	4.85911e-07	1.33641e-06	6.53368e-07
4922	HTHN	1.79879e-05	3.60737e-05	1.27265e-05	2.5499e-06	3.96587e-06	2.17819e-06	1.06936e-06	2.07293e-06	1.28328e-06	1.23185e-06	2.70902e-06	7.79965e-07	1.49077e-06	1.71777e-06	7.93273e-07	8.34312e-07	8.62014e-07	4.32415e-07	4.85911e-07	9.35488e-07	7.35039e-07
4923	HTHT	2.43682e-05	6.74598e-05	2.89851e-05	0.000129761	0.000174006	0.000134023	0.000188126	0.000310841	0.000232551	0.000221189	0.00032786	0.000210912	0.000135288	0.000198688	0.000154212	0.000257017	0.000357899	0.000245266	0.000290939	0.000433799	0.000338281
4924	HTHI	2.79043e-05	2.65627e-05	2.79199e-05	4.92171e-05	4.47823e-05	2.97686e-05	4.72165e-05	5.32596e-05	2.96542e-05	3.83685e-05	2.66349e-05	3.21162e-05	2.59953e-05	5.1124e-05	4.56396e-05	3.82802e-05	6.56994e-05	4.09065e-05	5.58798e-05	4.60527e-05	4.09988e-05
4925	HTHM	0.000128452	0.00014708	0.000139936	0.000392158	0.000385995	0.000378493	0.000710674	0.000561812	0.00061979	0.000703313	0.000689913	0.000638287	0.000437728	0.000431051	0.000374372	0.000883585	0.000799529	0.000660471	0.00112677	0.000910925	0.0010244
4926	HTHQ	4.44316e-05	4.59243e-05	4.67014e-05	1.55422e-05	1.207e-05	1.35817e-05	6.62183e-06	1.13113e-05	2.28909e-06	1.00722e-05	7.87665e-06	3.21162e-06	9.96954e-06	6.29848e-06	1.72405e-05	1.18276e-05	4.12369e-06	6.83216e-06	5.34502e-06	1.73734e-06	7.0237e-06
4927	HTHH	5.61929e-05	4.78265e-05	6.11098e-05	7.20447e-06	5.32067e-06	2.56258e-06	1.56292e-06	1.59958e-06	3.81516e-07	1.05069e-06	1.54801e-06	7.79965e-07	4.8916e-06	3.98086e-06	3.54328e-06	1.96309e-07	8.62014e-07	8.6483e-07	3.03695e-07	7.21662e-07	5.71697e-07
4928	HTHP	2.52138e-05	2.46266e-05	2.65744e-05	3.97865e-05	4.03977e-05	4.15138e-05	1.6863e-05	8.63448e-06	5.89615e-06	1.47097e-05	4.59851e-06	2.93634e-06	3.31231e-05	2.43214e-05	5.63224e-05	1.28582e-05	5.31187e-06	2.09289e-05	2.00438e-06	1.76406e-06	7.0237e-06
4929	HTHR	3.65908e-05	6.52179e-05	4.75423e-05	3.15702e-06	5.04971e-06	6.57728e-06	1.15162e-06	9.14047e-07	3.46832e-07	5.43463e-07	1.43419e-06	5.50563e-07	3.35424e-06	2.86295e-06	3.4904e-06	2.94463e-07	2.79572e-07	6.05381e-07	3.03695e-07	4.5438e-07	5.71697e-07
4930	HTHL	3.75132e-05	4.58224e-05	3.4984e-05	0.000155463	0.000151762	0.000179466	7.04546e-05	9.00499e-05	0.000125345	9.70987e-05	6.80898e-05	6.60217e-05	9.56889e-05	0.000106393	0.000122534	0.000119405	7.5135e-05	0.000110093	9.36594e-05	5.54076e-05	8.68979e-05
4931	HTHE	4.31248e-05	4.23237e-05	5.66247e-05	9.34962e-06	3.89197e-06	4.05741e-06	2.01534e-06	1.59958e-06	6.24298e-07	1.37677e-06	2.16267e-06	7.34085e-07	5.40405e-06	2.15403e-06	1.63943e-06	1.22693e-06	4.42656e-07	1.72966e-07	4.25172e-07	4.00923e-07	1.63342e-07
4932	HTHD	3.11329e-05	2.36075e-05	4.22723e-05	2.91417e-06	4.33536e-06	1.53755e-06	2.05647e-06	1.14256e-06	9.36448e-07	6.88386e-07	1.54801e-06	2.75282e-07	3.54058e-06	1.19971e-06	1.37501e-06	3.4354e-07	3.72763e-07	2.59449e-07	3.64433e-07	4.81108e-07	4.90026e-07
4933	HTHA	7.59489e-05	5.88999e-05	5.06259e-05	7.78731e-05	0.000102053	0.000117665	2.47187e-05	3.85532e-05	2.49719e-05	5.79694e-06	1.91225e-05	1.92697e-05	9.21949e-05	6.43481e-05	6.12406e-05	2.287e-05	1.67044e-05	2.32639e-05	9.53601e-06	8.9005e-06	3.26684e-06
4934	HTHG	6.0959e-05	4.60941e-05	6.95755e-05	1.52994e-05	1.32278e-05	7.0898e-06	1.01178e-05	2.98697e-06	1.73416e-06	1.03258e-05	5.55463e-06	2.01873e-06	8.94463e-06	7.96172e-06	2.11539e-06	6.8708e-07	1.46775e-06	1.0378e-06	3.64433e-07	7.4839e-07	3.26684e-07
4935	HTHV	4.51235e-05	6.58973e-05	4.47391e-05	0.000117619	0.000121341	0.000107457	8.43152e-05	8.84014e-05	6.92624e-05	6.03968e-05	6.13059e-05	4.6385e-05	5.63232e-05	0.000128696	9.69379e-05	5.60461e-05	0.000107449	8.51857e-05	6.59624e-05	8.26437e-05	8.44478e-05
4936	HTHY	0.000121995	0.000109138	0.000136572	2.02373e-05	1.3819e-05	8.4138e-06	5.96376e-06	3.16652e-06	1.14455e-06	3.91293e-06	3.87003e-06	1.46817e-06	1.00627e-05	7.11647e-06	9.57216e-06	3.8771e-06	1.81722e-06	3.19987e-06	3.64433e-07	1.17604e-06	9.80052e-07
4937	HTHS	4.22024e-05	4.89134e-05	2.8032e-05	2.0642e-05	2.25143e-05	1.38379e-05	7.15651e-06	3.31342e-06	1.35265e-06	1.08693e-06	3.23262e-06	1.14701e-06	1.97527e-05	2.6121e-05	3.49569e-05	5.05495e-06	9.20258e-06	1.09833e-05	8.50345e-07	3.10047e-06	2.61347e-06
4938	HTHC	3.2286e-05	4.58903e-05	3.21247e-05	0.000172543	0.000149127	0.000155677	0.000173072	0.000153544	0.000159265	0.000142351	0.000113278	0.000144202	0.000126669	0.000138621	0.000133693	0.000180948	0.000152134	0.000135865	0.000170008	0.000133374	0.000133614
4939	HTHW	8.65571e-05	0.000105809	9.24497e-05	1.9873e-05	7.88247e-06	6.27832e-06	1.64517e-06	2.04028e-06	1.21391e-06	1.66662e-06	2.86838e-06	6.42324e-07	1.30908e-05	6.70748e-06	5.02406e-06	8.83389e-07	3.93731e-06	5.79436e-06	4.85911e-07	9.35488e-07	8.98381e-07
4940	HTHF	9.40905e-05	7.75142e-05	6.50343e-05	6.2776e-05	9.79643e-05	7.52117e-05	9.41862e-06	1.79545e-05	7.4569e-06	3.84047e-06	1.6846e-05	7.52437e-06	5.86526e-05	5.59774e-05	5.40483e-05	1.35944e-05	2.04554e-05	5.96733e-05	1.07508e-05	7.40372e-06	1.30674e-05
4941	HTPK	1.15307e-05	1.86482e-05	1.62586e-05	1.57851e-06	2.29084e-06	2.60529e-06	6.1694e-07	1.10991e-06	2.08099e-07	1.23185e-06	1.25207e-06	4.58803e-07	1.02491e-06	8.45251e-07	1.58655e-06	1.47231e-07	6.05739e-07	3.45932e-07	4.85911e-07	5.07836e-07	1.63342e-07
4942	HTPN	2.96723e-05	2.72081e-05	3.70023e-05	7.28542e-06	1.22425e-05	4.74077e-06	1.76856e-06	6.3004e-06	8.32398e-07	1.37677e-06	3.02773e-06	5.50563e-07	7.40727e-06	7.74359e-06	7.13945e-06	3.92617e-07	7.0359e-06	2.07559e-06	6.68128e-07	2.05807e-06	8.1671e-07
4943	HTPT	4.08187e-05	3.50886e-05	3.61613e-05	0.000119683	9.22742e-05	9.84884e-05	0.000241635	0.000157575	0.000175879	0.000285137	0.00022906	0.000187054	0.000151407	0.000111655	0.000111746	0.000305996	0.000229831	0.000205051	0.00046283	0.000294251	0.000326439
4944	HTPI	1.76804e-05	3.02312e-05	3.34142e-05	0.000118995	0.000110108	0.000133083	9.44741e-05	7.71064e-05	0.000115911	7.49616e-05	7.32347e-05	6.45077e-05	5.08726e-05	8.77698e-05	0.00010376	7.02785e-05	8.89272e-05	0.000109055	8.13901e-05	9.92152e-05	0.000107234
4945	HTPM	3.02873e-05	5.80847e-05	2.56773e-05	0.000122759	0.000166	0.00013398	0.000223332	0.0002954	0.000230886	0.000194777	0.000361916	0.000216371	0.000123455	0.000181729	0.000141731	0.000276206	0.000345388	0.000276832	0.000356234	0.00048354	0.000395369
4946	HTPQ	7.90237e-05	7.82954e-05	7.33318e-05	3.87342e-05	6.34293e-05	4.11721e-05	6.49844e-06	1.0283e-05	3.46832e-06	7.93456e-06	6.89776e-06	2.43166e-06	3.07938e-05	5.45868e-05	4.61685e-05	1.76678e-06	1.51901e-05	1.90263e-05	4.25172e-07	4.99818e-06	2.04177e-06
4947	HTPH	9.23225e-05	9.26298e-05	8.34233e-05	1.14138e-05	1.10601e-05	6.57728e-06	2.17986e-06	2.77479e-06	3.39896e-06	5.36217e-06	2.64073e-06	1.83521e-06	1.05286e-05	1.10428e-05	1.48606e-05	3.4354e-06	1.79392e-06	1.47021e-06	9.71822e-07	1.33641e-06	8.98381e-07
4948	HTPP	8.91707e-06	1.25341e-05	1.396e-05	2.87369e-06	3.35005e-06	3.28864e-06	1.3984e-06	1.30578e-06	6.93665e-07	8.3331e-07	9.33361e-07	3.67042e-07	2.28274e-06	2.39942e-06	3.75482e-06	9.81543e-08	3.9606e-07	1.0378e-06	0	2.94011e-07	4.08355e-07
4949	HTPR	5.51936e-05	4.43278e-05	4.06465e-05	4.81647e-06	3.47321e-06	2.26361e-06	1.43953e-06	1.09359e-06	4.50882e-07	9.42002e-07	1.38866e-06	4.12923e-07	4.37914e-06	2.61755e-06	2.8029e-06	2.94463e-07	5.59144e-07	2.59449e-07	3.03695e-07	4.00923e-07	8.1671e-08
4950	HTPL	3.03642e-05	2.65627e-05	3.11716e-05	3.78032e-05	3.73186e-05	7.21793e-05	2.41841e-05	1.52776e-05	3.5481e-05	1.55068e-05	5.32699e-06	2.15179e-05	2.26411e-05	4.02721e-05	3.82886e-05	2.287e-05	2.16435e-05	2.5599e-05	8.32123e-06	1.21881e-05	2.56447e-05
4951	HTPE	2.4522e-05	4.04555e-05	4.91682e-05	1.5178e-05	7.46372e-06	9.82322e-07	1.97421e-06	2.46466e-06	5.89615e-07	1.55793e-06	2.75455e-06	5.50563e-07	4.33256e-06	5.3169e-06	2.32693e-06	4.90772e-07	9.55204e-07	8.6483e-08	3.64433e-07	3.47467e-07	2.45013e-07
4952	HTPD	6.8723e-05	7.00413e-05	6.25114e-05	1.32757e-05	5.04971e-06	2.51987e-06	2.59115e-06	1.99132e-06	4.85565e-07	1.92024e-06	1.54801e-06	1.00937e-06	7.12775e-06	2.97201e-06	3.54328e-06	4.90772e-07	6.29037e-07	6.91864e-07	3.64433e-07	3.47467e-07	4.90026e-07
4953	HTPA	9.99327e-05	8.53607e-05	9.05435e-05	3.35939e-05	3.27369e-05	3.74136e-05	2.92018e-06	4.01528e-06	1.56075e-06	1.37677e-06	4.46192e-06	2.38578e-06	2.04049e-05	1.59234e-05	1.96732e-05	1.22693e-06	1.74733e-06	1.64318e-06	1.76143e-06	1.81752e-06	1.71509e-06
4954	HTPG	9.56279e-05	7.16378e-05	5.52792e-05	1.22233e-05	7.21739e-06	5.68038e-06	1.11049e-06	1.53429e-06	7.28348e-07	1.15939e-06	1.7529e-06	9.17606e-07	1.84017e-05	3.32647e-06	6.82214e-06	6.38003e-07	9.31907e-07	1.21076e-06	6.68128e-07	9.62216e-07	7.35039e-07
4955	HTPV	3.99731e-05	4.99325e-05	3.54886e-05	8.98131e-05	0.000106906	0.000125823	3.03946e-05	7.25851e-05	5.35509e-05	3.87308e-05	2.66349e-05	3.51902e-05	8.73033e-05	7.60453e-05	0.000115025	4.63779e-05	3.2244e-05	7.71428e-05	3.37708e-05	2.29863e-05	6.14166e-05
4956	HTPY	0.00015036	0.000156421	0.000192244	2.11682e-05	1.26859e-05	1.28983e-05	2.67341e-06	2.30144e-06	1.00581e-06	1.84777e-06	2.84561e-06	1.83521e-06	1.66314e-05	8.23438e-06	1.32212e-05	6.38003e-07	2.0269e-06	1.21076e-06	6.07389e-07	1.0424e-06	8.98381e-07
4957	HTPS	3.47458e-05	1.71197e-05	1.9286e-05	2.63085e-05	2.951e-05	1.55463e-05	5.10004e-06	6.21878e-06	1.00581e-06	1.26808e-06	3.52856e-06	9.17606e-07	2.34331e-05	3.43826e-05	1.9303e-05	6.18372e-06	1.12994e-05	4.67008e-06	1.0933e-06	4.27652e-06	1.22506e-06
4958	HTPC	4.12799e-05	3.11144e-05	4.03101e-05	0.000109443	6.55723e-05	0.00013099	6.6136e-05	2.08925e-05	5.63256e-05	6.14113e-05	1.64818e-05	2.28943e-05	6.35442e-05	5.75316e-05	9.65148e-05	6.45365e-05	3.47135e-05	8.26777e-05	4.60401e-05	3.37845e-05	6.51734e-05
4959	HTPW	3.12866e-05	2.61211e-05	3.12277e-05	4.4522e-06	2.31548e-06	3.41677e-06	1.02823e-06	9.95658e-07	5.89615e-07	1.30431e-06	1.57078e-06	4.12923e-07	5.31088e-06	6.54388e-07	4.49521e-06	3.4354e-07	6.9893e-08	3.45932e-07	4.25172e-07	3.47467e-07	4.90026e-07
4960	HTPF	6.21889e-05	5.29556e-05	4.21041e-05	7.12757e-05	8.43178e-05	9.34487e-05	1.53001e-05	1.00708e-05	5.86147e-06	1.02533e-05	1.11093e-05	1.34429e-05	5.63232e-05	4.08174e-05	8.73658e-05	2.72869e-05	1.65646e-05	5.72517e-05	9.59675e-06	6.97607e-06	2.44196e-05
4961	HTRK	7.11829e-05	6.86826e-05	7.77609e-05	1.5947e-05	9.2619e-06	7.81586e-06	2.0976e-06	4.58656e-06	1.14455e-06	2.49993e-06	3.80174e-06	1.33053e-06	7.17434e-06	6.40755e-06	4.81252e-06	4.41694e-07	1.16488e-06	6.91864e-07	9.11084e-07	1.52351e-06	5.71697e-07
4962	HTRN	7.47189e-05	8.74667e-05	0.000122668	4.53315e-06	3.12836e-06	2.51987e-06	1.15162e-06	1.84442e-06	7.63031e-07	7.60848e-07	1.86672e-06	6.42324e-07	1.28579e-05	2.56302e-06	2.69713e-06	5.39849e-07	8.38716e-07	4.32415e-07	6.07389e-07	5.34565e-07	5.71697e-07
4963	HTRT	6.79543e-05	6.67125e-05	6.97437e-05	6.05499e-05	4.27624e-05	6.70541e-05	8.36982e-05	5.83031e-05	7.68234e-05	9.98885e-05	5.60927e-05	5.7488e-05	6.83426e-05	4.18808e-05	4.19377e-05	9.93322e-05	5.36778e-05	6.8408e-05	0.000129435	5.85348e-05	8.68979e-05
4964	HTRI	4.96589e-05	4.75887e-05	3.71144e-05	0.000175295	0.000165286	0.00018852	0.000106319	0.000126971	9.87779e-05	7.19545e-05	6.27401e-05	7.97399e-05	0.000124573	0.000129105	0.00013327	0.000118816	8.82982e-05	0.000133184	7.62273e-05	5.9898e-05	7.90575e-05
4965	HTRM	1.59124e-05	2.51021e-05	2.24817e-05	0.000113976	7.78394e-05	9.56696e-05	0.00010196	8.58062e-05	7.67193e-05	9.58306e-05	5.67074e-05	8.4328e-05	7.6076e-05	8.10896e-05	8.67311e-05	0.000117638	8.8601e-05	0.000109228	0.000146927	9.95359e-05	0.00012022
4966	HTRQ	7.51033e-05	7.22152e-05	9.65984e-05	1.32757e-05	5.61626e-06	6.91896e-06	6.95086e-06	1.97499e-06	2.98276e-06	2.68108e-06	2.73179e-06	2.01873e-06	1.42555e-05	9.16143e-06	9.7837e-06	4.41694e-06	2.16668e-06	4.0647e-06	7.89606e-07	2.69955e-06	1.87843e-06
4967	HTRH	1.22225e-05	5.86961e-05	2.57334e-05	1.9023e-06	4.87728e-06	7.26064e-07	1.3984e-06	1.56694e-06	2.77466e-07	1.34054e-06	1.66184e-06	5.50563e-07	9.31733e-07	1.6087e-06	1.48078e-06	4.90772e-07	3.26167e-07	8.6483e-08	1.82217e-07	5.34565e-07	8.1671e-08
4968	HTRP	7.6487e-05	6.75956e-05	6.70526e-05	0.000172826	0.000144964	0.000148288	6.07481e-05	7.07244e-05	4.41865e-05	2.90571e-05	2.73862e-05	1.92697e-05	0.000115628	0.000151491	0.000200169	4.44148e-05	8.86709e-05	8.26777e-05	1.58529e-05	4.27652e-05	2.36846e-05
4969	HTRR	5.57317e-05	5.34651e-05	3.83478e-05	6.92115e-06	3.00519e-06	3.75845e-06	1.15162e-06	3.06859e-06	3.12149e-07	1.30431e-06	1.7529e-06	5.04683e-07	3.07472e-06	3.51733e-06	3.64905e-06	3.4354e-07	1.0251e-06	9.51313e-07	1.21478e-07	4.00923e-07	1.06172e-06
4970	HTRL	2.93648e-05	2.36755e-05	2.3659e-05	1.77279e-05	3.45597e-05	3.34416e-05	1.85082e-06	9.25473e-06	3.15618e-06	2.4637e-06	3.80174e-06	1.28465e-06	9.69002e-06	2.03951e-05	2.99328e-05	4.85864e-06	3.86741e-06	3.11339e-06	3.64433e-07	1.73734e-06	1.38841e-06
4971	HTRE	2.09859e-05	3.31864e-05	2.03513e-05	1.04424e-05	4.31073e-06	3.92929e-06	2.34437e-06	2.02396e-06	2.56656e-06	3.04339e-06	3.4375e-06	7.34085e-07	8.24583e-06	3.49007e-06	3.75482e-06	5.1531e-06	8.15418e-07	2.42152e-06	1.51847e-06	1.79079e-06	2.94015e-06
4972	HTRD	5.29643e-05	5.26159e-05	8.6619e-05	1.15757e-05	2.95593e-06	3.71574e-06	8.22587e-07	1.28946e-06	4.85565e-07	1.44923e-06	1.32036e-06	3.21162e-07	1.91005e-06	1.90863e-06	1.26924e-06	3.4354e-07	2.56274e-07	2.16207e-06	6.07389e-07	4.27652e-07	3.26684e-07
4973	HTRA	1.0147e-05	1.31115e-05	8.80206e-06	4.00698e-06	1.12572e-05	2.60529e-06	9.45975e-07	1.6159e-06	7.97715e-07	1.08693e-06	1.70737e-06	4.58803e-07	8.10607e-06	3.08108e-06	3.33175e-06	5.88926e-07	5.82442e-07	6.91864e-07	2.42956e-07	5.88021e-07	5.71697e-07
4974	HTRG	5.83453e-05	5.02382e-05	4.12071e-05	6.11166e-06	3.22689e-06	2.05006e-06	3.70164e-07	9.30369e-07	3.81516e-07	8.69541e-07	1.04719e-06	7.34085e-07	2.7952e-06	9.81582e-07	2.48559e-06	9.81543e-08	3.72763e-07	8.6483e-07	0	4.27652e-07	5.71697e-07
4975	HTRV	4.9582e-05	5.38387e-05	4.17117e-05	0.000120614	0.000151319	0.000105279	6.3586e-05	6.96308e-05	4.81404e-05	4.56147e-05	3.51262e-05	2.09214e-05	7.30012e-05	0.000110755	9.33946e-05	4.28934e-05	6.47908e-05	5.78571e-05	1.88291e-05	3.11384e-05	2.85848e-05
4976	HTRY	7.74094e-05	6.74598e-05	9.05995e-05	1.29114e-05	7.66078e-06	6.1929e-06	1.97421e-06	2.05661e-06	6.24298e-07	1.30431e-06	2.68626e-06	1.10113e-06	1.18796e-05	9.48862e-06	6.92791e-06	2.94463e-07	9.03949e-06	1.38373e-06	1.82217e-07	1.63042e-06	1.30674e-06
4977	HTRS	4.88133e-05	3.72286e-05	3.09474e-05	1.67565e-05	9.01558e-06	9.22528e-06	6.70408e-06	4.913e-06	2.94808e-06	3.76801e-06	2.45861e-06	1.88109e-06	1.13206e-05	5.53503e-06	1.50722e-05	6.28188e-06	1.88711e-06	3.80525e-06	5.10207e-06	1.52351e-06	1.06172e-06
4978	HTRC	8.07918e-05	8.08091e-05	0.000106297	7.7954e-05	6.86021e-05	9.43029e-05	6.20231e-05	6.75905e-05	6.93665e-05	5.69549e-05	2.92074e-05	4.45956e-05	6.61996e-05	5.33053e-05	7.82167e-05	4.78012e-05	4.10505e-05	7.13485e-05	3.88122e-05	3.50942e-05	7.0482e-05
4979	HTRW	2.43682e-05	3.51905e-05	2.29863e-05	4.65457e-06	2.16768e-06	1.53755e-06	2.17986e-06	1.14256e-06	3.12149e-07	1.05069e-06	1.45695e-06	4.58803e-07	1.81688e-06	1.22698e-06	1.90385e-06	1.96309e-07	2.56274e-07	2.59449e-07	3.64433e-07	2.40554e-07	8.1671e-08
4980	HTRF	0.000119151	8.21338e-05	9.87288e-05	1.70803e-05	8.39976e-06	5.68038e-06	3.00244e-06	2.79111e-06	7.97715e-07	2.42747e-06	2.9822e-06	1.28465e-06	1.40692e-05	8.45251e-06	1.11058e-05	3.4354e-07	5.87101e-06	1.12428e-06	1.03256e-06	1.57697e-06	9.80052e-07
4981	HTLK	5.06582e-05	5.74393e-05	5.5111e-05	5.78786e-06	6.13355e-06	1.01222e-05	1.19275e-06	4.45598e-06	4.16199e-06	1.23185e-06	3.16432e-06	1.92697e-06	6.70847e-06	9.67949e-06	1.15289e-05	9.81543e-07	2.0036e-06	8.6483e-07	6.07389e-07	1.79079e-06	8.1671e-07
4982	HTLN	9.83953e-06	1.31795e-05	1.16613e-05	3.96651e-06	6.45377e-06	8.75547e-06	1.35727e-06	1.99132e-06	2.53188e-06	9.05771e-07	2.23096e-06	2.5693e-06	2.70202e-06	3.7082e-06	1.31683e-05	1.47231e-07	1.00413e-05	1.09833e-05	3.64433e-07	2.22646e-05	3.18517e-06
4983	HTLT	2.09859e-05	3.11483e-05	3.72265e-05	8.86393e-05	8.19038e-05	7.00438e-05	0.000161268	0.000171612	0.000173659	0.000151735	0.00030596	0.000196781	8.81419e-05	0.000110155	8.61494e-05	0.000224283	0.000242389	0.000164145	0.000342081	0.000346184	0.000263797
4984	HTLI	3.3439e-05	6.02926e-05	6.76133e-05	4.88933e-05	8.87763e-05	6.55593e-05	9.63661e-05	0.000123119	0.000110986	7.78601e-05	0.00012457	0.00013576	7.01595e-05	0.00013734	6.32503e-05	0.000120484	0.000215899	0.00010672	0.000134719	0.000249241	0.000181473
4985	HTLM	2.70587e-05	4.61281e-05	2.49485e-05	0.000165136	0.000137451	0.000105792	0.00029864	0.000221493	0.000187428	0.000275028	0.000328156	0.000221418	0.000202512	0.000215403	0.000145592	0.000458675	0.000494586	0.000290323	0.000635511	0.000647197	0.000436531
4986	HTLQ	4.95051e-05	3.76022e-05	3.12838e-05	2.1492e-05	1.78834e-05	1.6913e-05	2.05647e-06	3.23181e-06	1.49138e-06	2.10139e-06	3.73344e-06	4.49627e-06	1.87744e-05	2.63118e-05	3.79713e-05	5.44757e-06	1.19517e-05	8.04292e-06	9.71822e-07	9.59544e-06	2.20512e-06
4987	HTLH	2.27539e-05	2.13657e-05	1.21659e-05	1.80112e-05	2.22926e-05	5.89393e-06	8.92507e-06	3.49297e-06	4.85565e-07	1.413e-06	3.07326e-06	5.50563e-07	3.03745e-05	9.81582e-06	1.34328e-05	7.55788e-06	3.72763e-06	7.6105e-06	1.21478e-06	1.63042e-06	4.32856e-06
4988	HTLP	6.40338e-05	6.08021e-05	5.56716e-05	3.08416e-05	1.1134e-05	2.13121e-05	2.55002e-06	1.92603e-06	9.50321e-06	1.92024e-06	2.00331e-06	1.97285e-06	1.38362e-05	1.61143e-05	1.77164e-05	1.17785e-06	5.54484e-06	5.18898e-06	9.71822e-07	2.85992e-06	2.36846e-06
4989	HTLR	2.71356e-05	2.12638e-05	2.0127e-05	2.30705e-06	1.79819e-06	1.23858e-06	1.89195e-06	7.83469e-07	3.81516e-07	1.01446e-06	1.09272e-06	4.12923e-07	1.21125e-06	7.63452e-07	8.99042e-07	1.47231e-07	2.79572e-07	1.72966e-07	3.64433e-07	1.60369e-07	2.45013e-07
4990	HTLL	2.81349e-05	5.96472e-05	4.4627e-05	0.000127576	0.000190263	0.000152473	0.000207539	0.000251151	0.000211082	0.000211588	0.000312767	0.000243166	0.000121684	0.000272334	0.000133376	0.000248821	0.000470986	0.000243363	0.000252735	0.000569846	0.000314107
4991	HTLE	6.15739e-05	6.01907e-05	7.86579e-05	1.11305e-05	4.95118e-06	9.82322e-06	5.30569e-06	2.28512e-06	4.50882e-07	1.05069e-06	2.25372e-06	1.19289e-06	7.45386e-06	5.72589e-06	4.60098e-06	1.47231e-07	1.58424e-06	7.78347e-07	6.68128e-07	8.28575e-07	8.98381e-07
4992	HTLD	6.44182e-05	7.72425e-05	5.65687e-05	9.47105e-06	9.68066e-06	6.79083e-06	2.87905e-06	4.30908e-06	2.25441e-06	2.24631e-06	2.18543e-06	1.65169e-06	6.66189e-06	5.4805e-06	7.19234e-06	6.38003e-07	4.12369e-06	3.11339e-06	4.85911e-07	2.75301e-06	9.80052e-07
4993	HTLA	4.27405e-05	5.79488e-05	4.50755e-05	0.000210306	0.000226523	0.000235928	0.000282147	0.000294242	0.000297617	0.000301622	0.000275569	0.000282806	0.000164963	0.000223828	0.000185467	0.000298487	0.000338026	0.000261006	0.000354472	0.000365482	0.000373645
4994	HTLG	7.24128e-05	5.49936e-05	6.4754e-05	0.000325658	0.000279532	0.00030264	0.000300738	0.000211765	0.000338543	0.000309448	0.000144147	0.000201506	0.000231303	0.000183828	0.000275477	0.000361355	0.000190948	0.000405086	0.000455117	0.000158044	0.000481695
4995	HTLV	5.89603e-05	6.91242e-05	4.66453e-05	0.000202616	0.000274778	0.000231443	0.000401793	0.00041816	0.000433471	0.00048361	0.000466817	0.000645719	0.000248679	0.000337391	0.00027352	0.000481545	0.000553366	0.000457668	0.000538207	0.000697206	0.000803724
4996	HTLY	0.000145287	0.000134342	0.000154905	5.63406e-05	4.89206e-05	5.85122e-05	1.63695e-05	1.3727e-05	8.18525e-06	1.35503e-05	9.72061e-06	6.83616e-06	5.96309e-05	4.50437e-05	6.85916e-05	1.76678e-05	1.69607e-05	2.23991e-05	1.59136e-05	9.70235e-06	1.69059e-05
4997	HTLS	2.63669e-05	3.28128e-05	2.34908e-05	9.49533e-05	8.25443e-05	7.13678e-05	0.000126514	8.39617e-05	0.000116224	0.000125757	6.0805e-05	6.51041e-05	8.17129e-05	6.85744e-05	7.88513e-05	0.000139575	0.000105632	0.000114417	0.000159804	9.22124e-05	0.000139167
4998	HTLC	3.93581e-05	7.06188e-05	4.43467e-05	0.000180638	0.000232065	0.00017276	0.000382832	0.000419531	0.00032526	0.000376185	0.000564	0.000338826	0.000219237	0.000271489	0.000215083	0.000520758	0.000523848	0.000373434	0.000736581	0.000719604	0.000638994
4999	HTLW	7.71019e-05	6.70861e-05	7.75366e-05	1.94683e-05	6.03502e-06	8.54193e-06	1.64517e-06	1.87706e-06	7.63031e-07	1.70285e-06	2.00331e-06	7.79965e-07	1.15069e-05	4.11719e-06	6.50484e-06	3.92617e-07	1.18818e-06	1.55669e-06	5.4665e-07	6.68206e-07	4.90026e-07
5000	HTLF	4.29711e-05	5.24121e-05	7.0865e-05	0.00019104	0.000164522	0.000126634	0.000260102	0.000230552	0.00016967	0.000267311	0.000138707	0.000150763	0.000267966	0.000219356	0.000151092	0.000360815	0.000380614	0.000261352	0.000292579	0.000353374	0.000280948
5001	HTEK	7.47958e-05	0.000103873	9.63181e-05	1.33566e-05	1.5691e-05	1.11472e-05	1.1763e-05	1.18663e-05	3.29491e-06	2.97093e-06	2.33795e-05	3.11986e-06	1.02956e-05	9.46136e-06	5.97599e-06	4.36787e-06	3.77422e-06	7.26457e-06	4.91985e-06	2.32536e-06	7.26872e-06
5002	HTEN	7.60257e-05	9.56869e-05	9.90092e-05	1.33161e-05	9.06484e-06	6.32103e-06	1.11049e-06	2.87272e-06	1.00581e-06	1.92024e-06	2.89114e-06	1.19289e-06	7.68679e-06	7.93445e-06	8.99042e-06	3.4354e-07	1.42116e-06	6.91864e-07	4.85911e-07	1.55024e-06	8.1671e-07
5003	HTET	6.64168e-05	8.48172e-05	5.54474e-05	0.000237869	0.000266723	0.000269412	0.000238962	0.000303072	0.000228181	0.000226696	0.000217564	0.000177006	0.000196269	0.000345626	0.000176001	0.000210394	0.000307063	0.000218975	0.000206694	0.000256992	0.000196664
5004	HTEI	8.27904e-05	9.51094e-05	9.66545e-05	5.02289e-05	6.83804e-05	8.71276e-05	1.47654e-05	2.77642e-05	4.89034e-06	9.49249e-06	1.05401e-05	7.20321e-06	4.6773e-05	6.72383e-05	6.95965e-05	4.46602e-06	1.49338e-05	7.26457e-06	1.24515e-05	7.53736e-06	1.02089e-05
5005	HTEM	2.20621e-05	5.2514e-05	2.9714e-05	8.5199e-05	0.000102324	0.000103272	7.07836e-05	8.50717e-05	6.21871e-05	4.66653e-05	4.17736e-05	4.75779e-05	6.04229e-05	0.000101839	8.33994e-05	4.82429e-05	7.34575e-05	7.08296e-05	3.78403e-05	6.55376e-05	5.0636e-05
5006	HTEQ	8.03305e-05	7.43212e-05	9.44119e-05	9.67342e-06	1.32524e-05	1.23004e-05	4.35971e-06	2.80743e-06	9.01764e-07	2.57239e-06	3.93833e-06	1.19289e-06	8.66511e-06	1.01703e-05	7.03368e-06	1.42324e-06	1.42116e-06	1.29724e-06	4.25172e-07	1.09586e-06	8.1671e-07
5007	HTEH	0.000117536	0.000112399	0.000131582	1.5947e-05	1.02472e-05	7.21793e-06	9.87104e-06	6.83903e-06	6.93665e-07	1.92024e-06	6.82947e-06	8.71726e-07	1.94266e-05	9.57042e-06	9.51927e-06	2.01216e-06	1.51435e-06	2.50801e-06	4.85911e-07	9.62216e-07	3.26684e-07
5008	HTEP	7.91006e-05	5.60806e-05	5.78021e-05	8.358e-05	6.92919e-05	0.000111899	3.71398e-05	2.67685e-05	2.17464e-05	9.78233e-06	1.36134e-05	3.99159e-06	8.61387e-05	9.10962e-05	0.000111534	2.78268e-05	3.19178e-05	2.82799e-05	4.85911e-06	1.99393e-05	6.69702e-06
5009	HTER	5.48861e-05	9.00483e-05	7.81533e-05	5.94976e-06	6.23208e-06	6.40644e-06	1.6863e-06	2.00764e-06	6.93665e-07	1.55793e-06	2.25372e-06	5.96444e-07	4.84501e-06	4.06266e-06	7.72119e-06	6.8708e-07	7.22228e-07	7.78347e-07	8.50345e-07	6.41478e-07	4.90026e-07
5010	HTEL	5.63467e-05	7.91446e-05	6.30721e-05	1.65136e-05	2.78842e-05	3.33562e-05	3.90729e-06	3.36239e-06	1.76885e-06	2.21008e-06	4.00662e-06	1.69757e-06	1.99857e-05	1.62506e-05	1.76107e-05	3.14094e-06	5.91761e-06	1.90263e-06	7.28867e-07	1.87098e-06	1.00455e-05
5011	HTEE	4.84289e-05	5.46879e-05	4.54119e-05	6.71878e-06	5.12361e-06	1.96464e-06	2.59115e-06	9.15679e-06	7.97715e-07	7.42733e-06	3.48303e-06	1.28465e-06	6.52213e-06	4.06266e-06	4.49521e-06	2.60109e-06	3.37816e-06	1.55669e-06	3.46212e-06	2.48573e-06	1.30674e-06
5012	HTED	5.04276e-05	4.80303e-05	6.42494e-05	5.14027e-06	4.63095e-06	3.28864e-06	1.76856e-06	1.43636e-06	5.54932e-07	1.12316e-06	1.98055e-06	4.58803e-07	4.84501e-06	5.53503e-06	3.54328e-06	1.96309e-07	1.07169e-06	3.45932e-07	0	5.21201e-06	6.53368e-07
5013	HTEA	4.55847e-05	3.03671e-05	3.47597e-05	1.03615e-05	8.76925e-06	8.67005e-06	2.34437e-06	1.97499e-06	1.31796e-06	1.884e-06	1.88949e-06	6.88204e-07	1.01093e-05	2.48122e-06	1.16347e-05	3.92617e-07	9.78502e-07	1.0378e-06	4.25172e-07	8.28575e-07	6.53368e-07
5014	HTEG	3.52839e-05	3.71266e-05	3.66659e-05	8.66156e-06	2.34011e-06	1.92193e-06	9.87104e-07	1.51797e-06	1.73416e-07	1.37677e-06	1.20654e-06	6.42324e-07	5.12453e-06	4.41712e-06	1.85097e-06	1.96309e-07	1.07169e-06	6.05381e-07	5.4665e-07	1.2295e-06	2.45013e-07
5015	HTEV	6.95686e-05	6.53877e-05	5.33169e-05	4.91766e-05	6.22715e-05	6.31675e-05	1.20098e-05	3.56315e-05	9.15638e-06	5.8694e-06	1.51614e-05	1.24794e-05	6.07955e-05	3.3292e-05	5.08223e-05	8.19589e-06	1.03442e-05	1.04644e-05	4.3732e-06	8.39266e-06	5.6353e-06
5016	HTEY	7.07985e-05	7.33362e-05	0.000103887	6.59735e-06	9.3358e-06	8.58464e-06	2.63228e-06	3.39503e-06	9.01764e-07	1.59416e-06	3.14156e-06	1.55993e-06	7.96631e-06	1.09883e-05	1.32212e-05	1.27601e-06	3.0287e-06	2.16207e-06	6.68128e-07	1.49678e-06	5.71697e-07
5017	HTES	0.000104929	8.85197e-05	8.77963e-05	1.3478e-05	8.79388e-06	1.69557e-05	1.97421e-06	1.97499e-06	9.71131e-07	1.70285e-06	2.75455e-06	1.97285e-06	1.68178e-05	7.47093e-06	1.26924e-05	2.45386e-07	1.0484e-06	1.0378e-06	3.03695e-07	1.14931e-06	7.35039e-07
5018	HTEC	5.4963e-05	6.31798e-05	5.88112e-05	0.000125593	0.000111192	0.000156488	3.96898e-05	4.94075e-05	2.80934e-05	2.81151e-05	1.71192e-05	2.61518e-05	0.000109665	7.34278e-05	0.000101327	3.53846e-05	2.80271e-05	3.15663e-05	7.28867e-06	1.03438e-05	1.28223e-05
5019	HTEW	4.02806e-05	3.8893e-05	4.27208e-05	7.40684e-06	4.35999e-06	4.35638e-06	1.15162e-06	1.20785e-06	1.38733e-07	8.69541e-07	1.54801e-06	7.34085e-07	4.33256e-06	1.8541e-06	5.65868e-06	1.47231e-07	5.35846e-07	4.32415e-07	3.64433e-07	4.00923e-07	5.71697e-07
5020	HTEF	6.15739e-05	5.30914e-05	5.29806e-05	1.97111e-05	1.31046e-05	9.78051e-06	2.3855e-06	2.57892e-06	7.63031e-07	2.71731e-06	3.25538e-06	1.42229e-06	8.61853e-06	5.1533e-06	1.49664e-05	9.32466e-07	1.18818e-06	3.89173e-06	3.64433e-07	9.88945e-07	4.90026e-07
5021	HTDK	3.51302e-05	6.54896e-05	5.13547e-05	8.70203e-06	4.68022e-06	3.50219e-06	2.42663e-06	2.72582e-06	5.89615e-07	1.77531e-06	2.5952e-06	6.88204e-07	1.25784e-06	3.76273e-06	4.01925e-06	2.94463e-07	1.14159e-06	4.32415e-07	4.85911e-07	9.35488e-07	3.26684e-07
5022	HTDN	9.09388e-05	8.20319e-05	0.00010013	9.14725e-06	1.06167e-05	8.07212e-06	2.17986e-06	2.87272e-06	1.0405e-06	1.08693e-06	2.80008e-06	5.96444e-07	1.29977e-05	1.03339e-05	8.35581e-06	4.90772e-07	2.44626e-06	7.43754e-06	4.85911e-07	1.65715e-06	7.35039e-07
5023	HTDT	7.00298e-05	8.90972e-05	6.10538e-05	0.00016121	0.000159497	0.000177843	0.0003081	0.000237228	0.000258356	0.000292057	0.000268603	0.000251378	0.000150708	0.00018331	0.000138717	0.000290733	0.000285396	0.000232034	0.000340745	0.00033707	0.000314597
5024	HTDI	0.000135678	0.000112501	9.4524e-05	0.000111831	9.26683e-05	9.678e-05	4.02245e-05	5.9005e-05	2.5839e-05	2.52167e-05	3.50807e-05	7.24909e-06	8.5533e-05	6.67203e-05	0.000102702	4.78012e-05	4.02584e-05	5.50897e-05	2.04083e-05	1.80683e-05	4.07538e-05
5025	HTDM	1.77573e-05	4.29012e-05	2.40515e-05	8.6656e-05	8.67072e-05	0.000123046	8.54668e-05	0.000116182	0.000128987	9.72074e-05	8.41163e-05	0.000117958	6.50815e-05	8.32436e-05	9.57216e-05	9.80071e-05	0.000105305	0.000136989	0.000110727	9.41101e-05	0.000165547
5026	HTDQ	4.34323e-05	2.76497e-05	3.22929e-05	5.09979e-06	3.54711e-06	4.01471e-06	2.3855e-06	2.39937e-06	7.28348e-07	1.5217e-06	1.91225e-06	5.50563e-07	3.07472e-06	1.6087e-06	1.58655e-06	4.41694e-07	5.59144e-07	9.51313e-07	7.28867e-07	4.00923e-07	4.90026e-07
5027	HTDH	0.000124685	0.000109987	0.000112184	1.72422e-05	2.01496e-05	5.72309e-06	2.96131e-06	7.89998e-06	1.21391e-06	3.07962e-06	4.23427e-06	1.19289e-06	1.76563e-05	1.30605e-05	6.24041e-06	3.53356e-06	7.43196e-06	2.24856e-06	6.68128e-07	6.78897e-06	3.26684e-07
5028	HTDP	0.000105006	0.000106828	8.43204e-05	0.000106893	5.46354e-05	7.84149e-05	4.62705e-05	1.57183e-05	2.46945e-05	1.15939e-05	1.8394e-05	1.28465e-05	7.43057e-05	5.17512e-05	7.03368e-05	2.00235e-05	2.57905e-05	1.99776e-05	6.62054e-06	1.06646e-05	8.41211e-06
5029	HTDR	6.20352e-05	7.65291e-05	0.000119529	6.03071e-06	4.95118e-06	1.7938e-06	1.11049e-06	1.48533e-06	3.81516e-07	1.37677e-06	1.66184e-06	6.42324e-07	7.50045e-06	3.40827e-06	2.37982e-06	3.92617e-07	5.35846e-07	7.78347e-07	2.42956e-07	5.34565e-07	3.26684e-07
5030	HTDL	7.66407e-05	6.28402e-05	4.01419e-05	4.03531e-05	6.44146e-05	4.64254e-05	1.86727e-05	4.00059e-05	1.1168e-05	3.94916e-06	1.84396e-05	4.77155e-06	2.81383e-05	4.67342e-05	4.28896e-05	4.12248e-06	7.50185e-06	1.11563e-05	2.00438e-06	5.82675e-06	2.36846e-06
5031	HTDE	8.20986e-05	0.000100273	0.000125584	6.79973e-06	5.64089e-06	9.01173e-06	6.99199e-07	1.55062e-06	7.97715e-07	1.23185e-06	2.50414e-06	5.96444e-07	8.0129e-06	5.78043e-06	4.81252e-06	1.47231e-07	6.75632e-07	5.18898e-07	7.28867e-07	9.0876e-07	2.45013e-07
5032	HTDD	4.49697e-05	5.51635e-05	4.86076e-05	4.04746e-06	5.76406e-06	3.1178e-06	2.05647e-06	1.92603e-06	5.54932e-07	1.26808e-06	2.07161e-06	6.42324e-07	3.40082e-06	4.08992e-06	2.06251e-06	0	5.12549e-07	7.78347e-07	3.03695e-07	7.21662e-07	4.90026e-07
5033	HTDA	8.01768e-05	3.55641e-05	4.91121e-05	5.8e-05	6.08675e-05	8.7512e-05	1.13106e-05	3.76718e-05	1.38733e-05	1.05794e-05	1.65045e-05	1.05983e-05	5.14782e-05	3.6782e-05	6.51541e-05	3.23419e-05	2.11776e-05	4.3328e-05	1.70069e-05	1.03438e-05	1.67425e-05
5034	HTDG	1.53743e-05	2.81932e-05	3.07231e-05	3.27844e-06	2.16768e-06	7.68773e-07	1.06936e-06	7.67147e-07	3.81516e-07	8.69541e-07	1.00166e-06	2.75282e-07	3.494e-06	1.39057e-06	1.53366e-06	3.92617e-07	2.56274e-07	0	2.42956e-07	3.47467e-07	2.45013e-07
5035	HTDV	8.24061e-05	0.000104179	7.47895e-05	0.000145182	0.000165975	0.000217264	5.81569e-05	0.000111824	6.09385e-05	7.67732e-05	5.91204e-05	2.79411e-05	0.000121032	0.00015629	0.00018827	6.12483e-05	0.000105702	0.000126525	2.53889e-05	4.11615e-05	5.94565e-05
5036	HTDY	6.58019e-05	8.90292e-05	0.000132704	1.16567e-05	7.48835e-06	2.17819e-06	1.56292e-06	2.17086e-06	4.50882e-07	2.17385e-06	2.61796e-06	9.17606e-07	9.36391e-06	3.76273e-06	8.51446e-06	3.92617e-07	5.82442e-07	5.18898e-07	4.25172e-07	8.01847e-07	8.1671e-07
5037	HTDS	7.48727e-05	4.7249e-05	5.96522e-05	3.03964e-05	2.52732e-05	2.69071e-05	3.57825e-06	4.21114e-06	5.30654e-06	1.77531e-06	4.41639e-06	1.28465e-06	2.61351e-05	1.75049e-05	2.32164e-05	5.39849e-07	8.06099e-06	7.35105e-06	5.4665e-07	2.37881e-06	1.38841e-06
5038	HTDC	7.14135e-05	6.02926e-05	6.00446e-05	0.000232203	0.000197949	0.000227642	0.000310403	0.000197369	0.000234216	0.000231515	0.000196689	0.000231695	0.000171858	0.000179302	0.000170025	0.000222025	0.000192206	0.000191733	0.000238522	0.000169831	0.0002473
5039	HTDW	3.31315e-05	4.16443e-05	3.34142e-05	7.20447e-06	2.68497e-06	3.80116e-06	1.31614e-06	1.40371e-06	3.46832e-07	1.9927e-06	1.59354e-06	3.21162e-07	6.00968e-06	1.63597e-06	6.87503e-07	3.92617e-07	4.89251e-07	4.32415e-07	3.64433e-07	6.68206e-07	4.08355e-07
5040	HTDF	0.000122533	8.7127e-05	0.000100411	3.20963e-05	1.31539e-05	1.55463e-05	5.71698e-06	5.02726e-06	1.28328e-06	2.28254e-06	3.8928e-06	1.42229e-06	2.0964e-05	1.29787e-05	1.60241e-05	1.12877e-06	2.14339e-06	3.97822e-06	1.03256e-06	1.44332e-06	2.28679e-06
5041	HTAK	9.78572e-05	9.79967e-05	8.63947e-05	1.21019e-05	1.06413e-05	6.44915e-06	7.85571e-06	2.79111e-06	4.85565e-07	2.35501e-06	3.57409e-06	8.71726e-07	1.03888e-05	8.39798e-06	5.34137e-06	6.38003e-07	2.44626e-06	5.1025e-06	7.28867e-07	1.92443e-06	4.90026e-07
5042	HTAN	1.99097e-05	2.08901e-05	2.93776e-05	2.59037e-06	2.11841e-06	8.54193e-07	1.06936e-06	1.59958e-06	7.28348e-07	1.44923e-06	1.86672e-06	8.71726e-07	3.26106e-06	3.57187e-06	1.95674e-06	8.34312e-07	1.23478e-06	1.38373e-06	4.85911e-07	9.0876e-07	6.53368e-07
5043	HTAT	1.44518e-05	2.57475e-05	2.67426e-05	8.0342e-05	9.35058e-05	9.25091e-05	0.00014823	0.000170127	0.000191382	0.000154235	0.000206045	0.000193752	7.64952e-05	0.000114736	0.00011	0.000159304	0.00018086	0.000150999	0.000186225	0.000224811	0.000211283
5044	HTAI	5.37331e-05	9.78269e-05	6.24554e-05	0.000242443	0.000287636	0.000267448	0.000328829	0.000334966	0.000372776	0.00029655	0.000296194	0.00032887	0.000223243	0.000330929	0.000290126	0.000292255	0.000346273	0.000327857	0.000299382	0.000299998	0.000266084
5045	HTAM	2.23696e-05	3.91307e-05	2.7976e-05	0.000140325	0.000133583	0.000124328	0.000191375	0.000202053	0.000191209	0.000179959	0.000234046	0.000142321	0.000127834	0.000148219	0.00015178	0.000201658	0.000233955	0.000221223	0.000268587	0.000230237	0.000325214
5046	HTAQ	9.41674e-05	6.25345e-05	9.53089e-05	1.63922e-05	8.69535e-06	8.75547e-06	1.97421e-05	3.52561e-06	6.93665e-07	1.9927e-06	2.45861e-06	1.00937e-06	8.61853e-06	7.98898e-06	7.50965e-06	6.38003e-07	2.14339e-06	1.21076e-06	1.0933e-06	1.28296e-06	8.1671e-07
5047	HTAH	1.35294e-05	1.70178e-05	2.74714e-05	2.10468e-06	2.16768e-06	2.09277e-06	7.81458e-07	1.25681e-06	3.12149e-07	1.05069e-06	1.09272e-06	2.75282e-07	7.45386e-07	1.6087e-06	1.26924e-06	4.90772e-07	4.19358e-07	2.59449e-07	3.64433e-07	3.20739e-07	8.1671e-08
5048	HTAP	8.71721e-05	7.08565e-05	7.51259e-05	6.09142e-05	2.31055e-05	1.38806e-05	1.70687e-05	3.42768e-06	1.56075e-06	6.84763e-06	3.73344e-06	1.51405e-06	3.74556e-05	2.93929e-05	3.06732e-05	5.54572e-06	1.30001e-05	2.06694e-05	5.52724e-06	4.5438e-06	6.20699e-06
5049	HTAR	3.09023e-05	3.08087e-05	3.04428e-05	2.87369e-06	3.8427e-06	3.972e-06	1.43953e-06	1.33843e-06	3.81516e-07	1.34054e-06	2.61796e-06	4.12923e-07	5.35746e-06	7.0892e-07	3.4904e-06	2.94463e-07	2.56274e-07	3.45932e-07	2.42956e-07	2.94011e-07	3.26684e-07
5050	HTAL	6.01903e-05	3.54622e-05	4.41785e-05	0.000102401	6.97599e-05	0.000106304	2.63639e-05	3.86348e-05	4.32153e-05	2.2753e-05	9.83444e-06	6.92792e-06	9.77387e-05	4.09265e-05	0.000115976	4.71141e-05	1.38388e-05	5.0679e-05	2.80614e-05	4.41016e-06	2.5073e-05
5051	HTAE	7.91006e-05	9.09654e-05	7.76487e-05	1.01186e-05	5.12361e-06	9.22528e-06	6.41618e-06	1.7628e-06	8.32398e-07	1.77531e-06	1.77566e-06	5.50563e-07	5.73016e-06	7.03467e-06	9.7837e-06	1.47231e-07	4.37996e-06	7.78347e-07	1.21478e-07	1.06913e-06	4.90026e-07
5052	HTAD	2.17546e-05	3.76362e-05	3.74508e-05	5.62596e-06	3.96587e-06	8.37109e-06	4.97665e-06	2.25247e-06	2.94808e-06	3.51439e-06	2.54967e-06	3.30338e-06	4.5189e-06	6.57114e-06	9.14908e-06	5.69295e-06	3.65773e-06	1.09833e-05	4.3732e-06	3.74195e-06	2.20512e-06
5053	HTAA	4.71221e-05	2.60872e-05	3.00503e-05	3.08011e-05	8.14358e-05	6.87198e-05	1.71921e-05	1.64855e-05	1.39427e-05	4.38393e-06	1.38638e-05	3.2575e-06	5.53449e-05	6.25758e-05	5.03464e-05	1.54593e-05	2.51382e-05	1.02915e-05	2.06512e-06	6.73551e-06	3.83854e-06
5054	HTAG	1.56049e-05	2.29961e-05	1.90057e-05	1.86183e-06	2.46327e-06	1.66568e-06	8.22587e-07	1.15888e-06	3.12149e-07	1.19562e-06	1.73013e-06	8.25845e-07	1.35101e-06	2.99928e-06	1.00481e-06	2.45386e-07	4.37996e-06	4.32415e-07	0	6.68206e-07	0
5055	HTAV	6.0344e-05	7.20794e-05	5.8643e-05	0.000248999	0.000234799	0.000253567	0.000231147	0.00024312	0.000302022	0.000261768	0.000211941	0.000237293	0.000267966	0.000214694	0.000266011	0.000243423	0.00014999	0.000219494	0.0001233	9.06622e-05	0.000124875
5056	HTAY	0.000150591	9.41244e-05	0.000113305	2.23015e-05	1.0395e-05	1.4863e-05	4.771e-06	4.11321e-06	1.17923e-06	4.89117e-06	4.2798e-06	1.33053e-06	2.18957e-05	1.63597e-05	9.09619e-06	4.22064e-06	5.80112e-06	1.72966e-06	1.51847e-06	4.27652e-06	1.55175e-06
5057	HTAS	7.17978e-05	3.44772e-05	4.17117e-05	3.78032e-05	3.17023e-05	4.73223e-05	5.30569e-06	4.73346e-06	2.39314e-06	1.77531e-06	4.02939e-06	1.97285e-06	3.39617e-05	2.07495e-05	2.60722e-05	7.55788e-06	4.31007e-06	5.01601e-06	1.76143e-06	1.76406e-06	1.14339e-06
5058	HTAC	8.39435e-05	0.000115218	7.22666e-05	0.000340877	0.000263127	0.000337235	0.000309046	0.000241716	0.000339098	0.000313868	0.000191157	0.000310518	0.000305562	0.000315742	0.000366651	0.000275568	0.000197914	0.000370839	0.000143951	0.000125676	0.000203769
5059	HTAW	2.94417e-05	2.75138e-05	2.69668e-05	1.9023e-06	4.01513e-06	7.73044e-06	6.99199e-07	8.16113e-07	3.12149e-07	7.97079e-07	1.16101e-06	4.12923e-07	3.40082e-06	1.71777e-06	3.54328e-06	4.41694e-07	2.09679e-07	4.32415e-07	1.82217e-07	1.33641e-07	4.08355e-07
5060	HTAF	7.764e-05	7.0313e-05	8.90298e-05	5.6543e-05	6.22715e-05	8.14046e-05	2.01123e-05	1.76444e-05	1.71682e-05	4.56509e-06	8.03601e-06	4.77155e-06	8.09676e-05	4.37895e-05	7.5784e-05	2.92009e-05	1.69374e-05	4.13389e-05	3.76581e-06	5.53274e-06	1.71509e-05
5061	HTGK	5.14269e-05	7.83634e-05	6.02689e-05	6.75925e-06	8.79388e-06	8.37109e-06	1.56292e-06	2.39937e-06	7.97715e-07	1.48547e-06	2.64073e-06	1.37641e-06	4.84501e-06	4.79884e-06	7.77407e-06	1.96309e-06	1.39786e-06	6.05381e-07	5.4665e-07	1.17604e-06	4.90026e-07
5062	HTGN	5.258e-05	2.50681e-05	3.40309e-05	1.28304e-05	1.05674e-05	6.6627e-06	1.72743e-06	2.64421e-06	1.31796e-06	1.55793e-06	3.32367e-06	1.23877e-06	6.56871e-06	7.79812e-06	4.5481e-06	9.32466e-07	2.51615e-06	8.6483e-07	8.50345e-07	2.37881e-06	1.38841e-06
5063	HTGT	3.39771e-05	5.12232e-05	4.75984e-05	0.000207108	0.000171468	0.000227429	0.000381392	0.000267669	0.000415401	0.0003722	0.00033428	0.000372686	0.000224268	0.000214721	0.000244857	0.00044302	0.000350537	0.000404481	0.00051373	0.000402634	0.000540172
5064	HTGI	7.77169e-05	7.44231e-05	8.16293e-05	0.000246895	0.000235784	0.000234049	0.000375388	0.00046192	0.000496629	0.000641975	0.000820447	0.00089696	0.000266941	0.000376982	0.000283833	0.000727863	0.000732782	0.000475483	0.000933921	0.00102182	0.000831819
5065	HTGM	1.22994e-05	3.06049e-05	2.01831e-05	9.39819e-05	7.40706e-05	5.94518e-05	0.000144899	0.000150361	0.000111611	0.000138366	0.000243061	0.000151405	0.000120753	0.000116481	8.84235e-05	0.000278906	0.000234305	0.000163539	0.00037974	0.000330334	0.000232844
5066	HTGQ	4.43548e-05	5.0442e-05	4.50755e-05	2.48514e-05	9.90236e-05	3.92074e-05	2.59115e-06	1.19642e-05	1.21045e-05	1.44923e-06	9.56126e-06	2.20225e-06	4.08565e-05	7.44093e-05	4.67502e-05	2.40478e-06	2.25754e-05	2.13613e-05	1.76143e-06	8.84704e-06	3.67519e-06
5067	HTGH	2.0909e-05	1.48778e-05	1.55858e-05	2.26658e-06	3.69491e-06	4.14283e-06	1.35727e-06	1.06095e-06	4.85565e-07	1.08693e-06	1.34313e-06	3.67042e-07	4.1928e-07	3.43554e-06	5.28848e-07	9.81543e-08	8.38716e-07	5.18898e-07	4.25172e-07	7.75119e-07	1.63342e-07
5068	HTGP	3.19016e-05	2.61891e-05	2.59577e-05	2.90607e-05	1.92382e-05	1.61015e-05	1.93308e-06	1.84442e-06	6.24298e-07	6.88386e-07	2.11714e-06	2.75282e-07	1.12274e-05	6.84381e-06	1.48078e-05	1.61955e-06	1.63084e-06	4.15118e-06	5.4665e-07	1.14931e-06	8.1671e-07
5069	HTGR	7.61026e-05	6.1923e-05	6.34085e-05	5.74739e-06	4.18756e-06	4.65535e-06	8.63716e-07	1.48533e-06	4.85565e-07	9.42002e-07	1.2976e-06	5.50563e-07	4.47232e-06	3.89906e-06	4.86541e-06	4.41694e-07	1.0251e-06	7.78347e-07	1.82217e-07	4.00923e-07	4.08355e-07
5070	HTGL	1.43749e-05	2.26564e-05	1.54176e-05	6.96972e-05	4.90438e-05	6.09039e-05	0.000130627	0.00010993	0.000117888	0.000149706	0.000142349	0.000181273	0.000122523	0.000103202	7.20292e-05	0.000229239	0.000206161	0.000123844	0.000292579	0.000245392	0.000196582
5071	HTGE	0.000120919	0.000125986	0.000124518	9.95674e-06	7.41445e-06	4.99703e-06	1.02823e-06	2.13822e-06	9.01764e-07	1.84777e-06	2.57243e-06	9.63486e-07	1.02956e-05	5.99855e-06	5.12983e-06	1.52139e-06	3.58784e-06	1.12428e-06	5.4665e-07	1.14931e-06	7.35039e-07
5072	HTGD	3.2286e-05	2.24866e-05	3.14519e-05	2.30705e-06	3.12836e-06	1.53755e-06	2.17986e-06	8.48758e-07	6.93665e-07	8.3331e-07	1.50248e-06	4.12923e-07	3.30765e-06	1.8541e-06	6.13464e-06	4.90772e-08	3.72763e-07	8.6483e-08	3.03695e-07	4.81108e-07	2.45013e-07
5073	HTGA	5.35793e-05	6.4097e-05	5.71854e-05	0.000177643	0.000122129	0.000160973	0.000118946	8.69977e-05	0.000152537	0.000108004	7.11175e-05	8.59797e-05	0.000136825	0.000130305	0.000154741	0.000100706	9.35401e-05	0.000134049	7.01534e-05	6.15551e-05	6.59085e-05
5074	HTGG	1.66811e-05	1.23642e-05	2.06876e-05	4.33078e-06	2.80813e-06	3.16051e-06	5.75811e-07	6.20246e-07	2.42783e-07	4.3477e-07	9.10596e-07	5.04683e-07	3.30765e-06	1.17244e-06	2.32693e-06	3.92617e-07	6.05739e-07	3.28635e-06	3.64433e-07	7.75119e-07	4.90026e-07
5075	HTGV	6.79543e-05	7.74802e-05	6.59314e-05	0.000397824	0.000262043	0.000200436	0.000567791	0.000610061	0.000464686	0.000914902	0.00097115	0.000575155	0.000486504	0.000437404	0.000382146	0.00127979	0.000898917	0.000677335	0.00132757	0.00121482	0.000739694
5076	HTGY	2.33689e-05	3.47149e-05	2.20892e-05	1.83755e-05	1.73661e-05	2.35757e-05	1.0817e-05	4.43966e-06	2.87871e-06	5.68824e-06	2.91391e-06	1.10571e-05	1.65383e-05	7.52546e-06	1.73991e-05	8.34312e-07	1.74733e-06	6.05381e-06	6.07389e-07	1.01567e-06	8.98381e-07
5077	HTGS	8.56347e-05	5.47559e-05	4.85515e-05	0.000188935	0.000209132	0.000188221	7.95853e-05	8.41413e-05	5.8476e-05	4.21727e-05	4.62127e-05	7.32708e-05	0.000135148	0.000162397	0.000189169	8.27932e-05	9.55437e-05	0.000151345	2.30808e-05	4.29523e-05	5.37395e-05
5078	HTGC	1.0147e-05	2.55437e-05	7.79291e-06	4.52101e-05	4.74426e-05	5.27464e-05	8.90039e-05	8.32599e-05	8.19565e-05	7.69181e-05	8.93067e-05	8.87325e-05	7.10446e-05	5.04697e-05	5.79618e-05	0.0001117	6.6608e-05	8.22453e-05	0.000112974	6.17422e-05	9.80868e-05
5079	HTGW	3.95887e-05	3.03331e-05	3.59371e-05	6.03071e-06	4.72948e-06	3.67303e-06	9.04846e-07	7.67147e-07	2.42783e-07	5.43463e-07	1.09272e-06	2.75282e-07	5.35746e-06	4.52618e-06	2.06251e-06	0	4.89251e-07	8.6483e-08	1.82217e-07	2.94011e-07	8.1671e-08
5080	HTGF	3.85125e-05	4.63319e-05	4.15435e-05	2.77251e-05	6.64837e-05	4.33503e-05	2.31147e-05	3.56642e-05	3.21167e-05	6.63025e-06	2.29698e-05	1.23877e-05	1.69109e-05	5.06333e-05	3.16251e-05	2.81703e-05	3.63444e-05	2.7761e-05	2.7211e-05	3.26352e-05	2.98916e-05
5081	HTVK	7.78707e-05	5.29556e-05	7.6079e-05	1.66755e-05	5.86259e-06	4.91161e-06	3.49599e-06	2.82375e-06	1.52606e-06	2.57239e-06	3.14156e-06	8.71726e-07	3.91328e-06	3.19014e-06	3.06732e-06	6.8708e-07	1.21148e-06	4.32415e-07	4.85911e-07	1.0424e-06	5.71697e-07
5082	HTVN	0.000104699	9.46679e-05	0.000104447	1.11305e-05	1.25873e-05	4.35638e-06	2.3855e-06	7.81837e-06	1.07518e-06	2.10139e-06	8.19536e-06	1.14701e-06	1.33238e-05	1.04975e-05	8.726e-06	1.0797e-06	3.30827e-06	2.68097e-06	4.85911e-07	2.48573e-06	1.22506e-06
5083	HTVT	0.000100932	0.000110293	0.000107923	0.000215122	0.000194254	0.000238576	0.000193472	0.000177701	0.000220031	0.000189198	0.000136999	0.000141357	0.00015518	0.000176548	0.000152731	0.000174126	0.000180464	0.000169507	0.000200621	0.000135753	0.000136064
5084	HTVI	9.33987e-05	0.000115218	6.38009e-05	0.000113288	0.000114912	9.66092e-05	6.15295e-05	6.23021e-05	4.27991e-05	5.33318e-05	4.80567e-05	1.73886e-05	7.99427e-05	7.26916e-05	4.88127e-05	6.50763e-05	4.70846e-05	3.30365e-05	4.17276e-05	2.87328e-05	3.67519e-05
5085	HTVM	8.16374e-05	7.89069e-05	7.21545e-05	0.000313192	0.000226498	0.000231102	0.000294897	0.000208729	0.000216493	0.000240066	0.00010374	0.000141449	0.000200183	0.000184974	0.000160876	0.000267421	0.000205159	0.000173052	0.000297013	0.000159541	0.000194622
5086	HTVQ	8.05612e-05	8.27792e-05	7.51259e-05	1.38423e-05	1.78834e-05	1.1617e-05	3.94842e-06	7.27973e-06	5.27185e-06	4.42016e-06	7.262e-06	3.76218e-06	8.85146e-06	7.171e-06	1.24279e-05	1.17785e-06	2.14339e-06	2.76746e-06	2.24734e-06	1.63042e-06	8.98381e-07
5087	HTVH	0.000105391	0.000137671	9.7103e-05	2.17348e-05	9.4836e-06	1.9561e-05	4.40084e-06	3.05226e-06	3.84984e-06	4.8187e-06	2.93667e-06	2.52342e-06	1.90073e-05	7.79812e-06	2.4803e-05	4.66233e-06	4.51975e-06	5.62139e-06	4.49468e-06	2.48573e-06	3.02183e-06
5088	HTVP	4.83521e-05	6.13796e-05	8.19657e-05	9.95674e-06	5.88722e-06	9.56696e-06	2.01534e-06	2.07293e-06	4.02326e-06	2.06516e-06	1.77566e-06	1.97285e-06	1.36965e-05	2.69935e-06	7.50965e-06	6.8708e-07	5.35846e-07	2.85394e-06	7.89606e-07	6.41478e-07	9.80052e-07
5089	HTVR	0.000125608	0.000112739	8.93101e-05	1.97111e-05	1.37451e-05	1.53328e-05	5.42907e-06	6.85535e-06	3.71111e-06	3.26078e-06	7.35306e-06	2.52342e-06	1.33238e-05	1.14791e-05	9.4135e-06	4.71141e-06	4.86921e-06	3.5458e-06	9.11084e-07	2.11153e-06	2.77681e-06
5090	HTVL	9.69347e-05	8.75347e-05	9.37952e-05	9.63699e-05	0.00012309	0.000137781	5.77045e-05	4.64532e-05	3.2741e-05	3.12672e-05	2.06933e-05	1.31218e-05	9.57355e-05	7.33732e-05	0.000131472	4.55927e-05	3.56221e-05	6.26137e-05	3.46819e-05	1.79346e-05	2.82582e-05
5091	HTVE	8.77102e-05	9.67399e-05	0.000113474	1.46923e-05	1.05428e-05	1.00795e-05	6.70408e-06	2.74214e-06	2.80934e-06	3.65932e-06	2.84561e-06	1.19289e-06	1.22989e-05	1.04429e-05	1.17404e-05	1.52139e-06	1.39786e-06	1.21076e-06	1.70069e-06	1.30968e-06	6.53368e-07
5092	HTVD	5.39637e-05	8.18281e-05	6.45858e-05	7.08305e-06	9.21264e-06	6.53457e-06	3.0847e-06	2.61156e-06	2.70529e-06	1.81154e-06	3.25538e-06	9.17606e-07	7.03458e-06	3.35374e-06	1.85097e-06	5.88926e-07	1.0251e-06	5.18898e-07	6.68128e-07	9.35488e-07	3.26684e-07
5093	HTVA	1.19919e-05	1.93276e-05	1.67632e-05	3.15702e-06	3.35005e-06	1.324e-06	1.85082e-06	1.38739e-06	7.97715e-07	1.70285e-06	1.86672e-06	5.96444e-07	8.24583e-06	2.15403e-06	1.37501e-06	6.38003e-07	2.05019e-06	7.78347e-07	7.28867e-07	9.35488e-07	5.71697e-07
5094	HTVG	0.000121149	9.16108e-05	0.000105232	3.21773e-05	2.07161e-05	1.40515e-05	6.82747e-06	3.19916e-06	7.97715e-07	1.84777e-06	4.21151e-06	9.17606e-07	1.4535e-05	1.33059e-05	2.01491e-05	2.40478e-06	2.16668e-06	4.41063e-06	7.28867e-07	1.55024e-06	1.14339e-06
5095	HTVV	8.27136e-05	9.43961e-05	8.93101e-05	0.000230988	0.000162059	0.00023486	0.000156292	0.000122923	0.000151323	0.000123837	7.11403e-05	9.07971e-05	0.000143068	9.42864e-05	0.000160558	0.000118865	7.90956e-05	0.000147108	0.000100705	6.26242e-05	9.00014e-05
5096	HTVY	0.000169348	0.000175341	0.000160736	2.35157e-05	1.78341e-05	9.99405e-06	5.10004e-06	4.50495e-06	1.6648e-06	4.67378e-06	5.71399e-06	1.88109e-06	1.96596e-05	9.70675e-06	1.03125e-05	1.32508e-06	1.58424e-06	3.28635e-06	7.28867e-07	1.0424e-06	7.35039e-07
5097	HTVS	9.4398e-05	0.000133357	0.000109549	1.5178e-05	2.03713e-05	2.43445e-05	3.66051e-06	3.55825e-06	1.17923e-06	2.24631e-06	3.68791e-06	1.97285e-06	1.30908e-05	8.88877e-06	1.08943e-05	5.30033e-06	2.58604e-06	1.0378e-06	4.85911e-07	1.33641e-06	7.35039e-07
5098	HTVC	8.33285e-05	8.02656e-05	6.9968e-05	0.000187802	0.000178341	0.00022303	8.57136e-05	6.54849e-05	6.46843e-05	5.50709e-05	3.65604e-05	1.50487e-05	0.000142136	0.000116481	0.000166111	7.55788e-05	8.13089e-05	0.000126179	4.87126e-05	3.29826e-05	4.30406e-05
5099	HTVW	8.83252e-05	8.42398e-05	0.000127546	1.92254e-05	6.79863e-06	7.90128e-06	3.29035e-06	2.62789e-06	7.97715e-07	2.21008e-06	2.39031e-06	1.05525e-06	2.21752e-05	6.78927e-06	8.09138e-06	5.39849e-07	1.0251e-06	5.18898e-07	6.07389e-07	7.4839e-07	1.06172e-06
5100	HTVF	0.000175267	0.000110565	0.000122051	4.2903e-05	3.85995e-05	4.19409e-05	8.02022e-06	9.59749e-06	2.94808e-06	7.57225e-06	6.60182e-06	2.38578e-06	3.90862e-05	2.43487e-05	4.53223e-05	3.92617e-06	8.78322e-06	1.254e-05	2.61177e-06	3.10047e-06	2.04177e-06
5101	HTYK	6.11896e-05	7.55441e-05	0.00010669	1.52994e-05	8.94168e-06	3.24593e-06	2.92018e-06	5.84337e-06	1.38733e-06	3.36947e-06	6.875e-06	2.29401e-06	4.42573e-06	9.89762e-06	4.1779e-06	1.12877e-06	3.16848e-06	2.59449e-06	9.11084e-07	2.67282e-06	1.06172e-06
5102	HTYN	6.44182e-05	5.1495e-05	9.47483e-05	1.53399e-05	1.29075e-05	8.79818e-06	6.90973e-06	5.71279e-06	3.50301e-06	3.55062e-06	6.00993e-06	1.78933e-06	1.67246e-05	9.32503e-06	1.34856e-05	1.76678e-06	2.67923e-06	2.42152e-06	1.21478e-06	2.69955e-06	9.80052e-07
5103	HTYT	9.98559e-05	0.000137535	0.000110054	0.000262235	0.000285567	0.000243787	0.000454356	0.000452584	0.000399759	0.00045861	0.000467796	0.000370392	0.000284505	0.000293084	0.000310593	0.000337896	0.000271278	0.000397043	0.000278366	0.000262525	0.000315087
5104	HTYI	7.27203e-05	8.88934e-05	6.26796e-05	0.000264056	0.00034912	0.000231358	0.00033323	0.000411909	0.000297929	0.000357164	0.000391169	0.000347681	0.00040959	0.0003414	0.000332011	0.000294267	0.000196935	0.000305285	0.000126762	0.000111751	0.0001212
5105	HTYM	0.000138906	0.000194125	0.000176826	0.000581134	0.0005617	0.000477451	0.00107047	0.001018	0.000947859	0.0010812	0.00132983	0.00102662	0.00068296	0.000717863	0.000556454	0.00105771	0.000929996	0.000838366	0.00105862	0.000931399	0.000834351
5106	HTYQ	0.000105698	0.000104315	9.58135e-05	1.59875e-05	1.34002e-05	1.26848e-05	7.52667e-06	5.09255e-06	1.52606e-06	3.65932e-06	6.14652e-06	2.01873e-06	1.76563e-05	1.00885e-05	6.61061e-06	2.7974e-06	2.60934e-06	1.64318e-06	1.51847e-06	1.79079e-06	8.1671e-07
5107	HTYH	5.21188e-05	4.54487e-05	5.39336e-05	5.42359e-06	5.07434e-06	1.08482e-05	2.17986e-06	2.64421e-06	9.71131e-07	1.84777e-06	3.71068e-06	8.71726e-07	4.70525e-06	6.24395e-06	4.65387e-06	8.34312e-07	6.66313e-06	1.72966e-06	5.4665e-07	3.18066e-06	8.98381e-07
5108	HTYP	4.08187e-05	3.13521e-05	3.70584e-05	5.09575e-05	4.18264e-05	2.91707e-05	1.64929e-05	1.34495e-05	2.98276e-06	2.13037e-05	7.05712e-06	2.33989e-06	4.43971e-05	2.92021e-05	1.44376e-05	2.19375e-05	1.32797e-05	1.14158e-05	1.84039e-05	3.90232e-06	1.38841e-06
5109	HTYR	6.40338e-05	7.91446e-05	4.95606e-05	5.14027e-06	5.29604e-06	4.31367e-06	4.27745e-06	2.33408e-06	3.46832e-07	1.37677e-06	2.54967e-06	6.42324e-07	3.63376e-06	3.98086e-06	7.35099e-06	8.34312e-07	6.75632e-07	1.29724e-06	3.03695e-07	6.68206e-07	6.53368e-07
5110	HTYL	0.000102623	0.000121468	9.93455e-05	0.000329139	0.000355031	0.000284446	0.000333024	0.000385516	0.000321548	0.000349229	0.000303228	0.000276062	0.000468988	0.000366157	0.000414247	0.000299911	0.000198683	0.000330624	0.000101555	8.40603e-05	0.000120628
5111	HTYE	9.74728e-05	0.000125103	0.00010512	1.55018e-05	9.01558e-06	8.54193e-06	5.22343e-06	4.7661e-06	1.17923e-06	3.55062e-06	4.62127e-06	1.65169e-06	9.27074e-06	1.03611e-05	5.18271e-06	2.1594e-06	4.63624e-06	4.32415e-07	5.95241e-06	8.74013e-06	1.06172e-06
5112	HTYD	7.59489e-05	8.27112e-05	8.48249e-05	9.3901e-06	7.56225e-06	5.42412e-06	2.3855e-06	2.44834e-06	8.32398e-07	2.53616e-06	3.73344e-06	1.05525e-06	6.47554e-06	2.75388e-06	9.73081e-06	5.88926e-07	5.82442e-07	1.47021e-06	9.71822e-07	1.01567e-06	8.1671e-07
5113	HTYA	0.000125377	0.000107949	0.000100635	0.00011256	0.00016265	0.000204665	2.32381e-05	4.376e-05	3.11109e-05	1.77894e-05	1.57533e-05	9.58898e-06	9.98351e-05	0.000116808	0.000131419	1.84039e-05	3.52261e-05	4.0647e-05	9.17157e-06	1.69724e-05	1.04539e-05
5114	HTYG	0.000105314	8.36284e-05	0.000100691	1.23447e-05	8.39976e-06	5.16787e-06	1.72743e-06	2.69317e-06	2.70529e-06	2.06516e-06	2.39031e-06	9.63486e-07	1.13671e-05	4.60798e-06	7.77407e-06	3.92617e-07	9.31907e-07	2.33504e-06	5.4665e-07	1.01567e-06	4.90026e-07
5115	HTYV	0.000132526	0.00016335	0.000133601	0.000284577	0.000345474	0.000406169	0.000320398	0.000397088	0.000478837	0.000326585	0.000354996	0.000468254	0.000406608	0.000495372	0.000561637	0.000266734	0.000275774	0.000450403	8.52167e-05	0.000135272	0.000190048
5116	HTYY	0.000140213	0.000128398	0.000117398	2.39609e-05	1.24888e-05	8.54193e-06	4.15406e-06	4.3254e-06	4.30072e-06	5.79694e-06	5.55463e-06	2.47754e-06	9.59685e-06	8.6979e-06	1.64472e-05	4.0734e-06	4.70613e-06	6.39974e-06	3.34064e-06	4.27652e-06	7.18705e-06
5117	HTYS	8.24061e-05	5.63863e-05	7.42849e-05	6.55688e-05	7.0425e-05	9.57977e-05	7.36215e-06	9.51588e-06	1.36999e-05	6.19548e-06	8.40025e-06	1.05525e-05	3.72693e-05	3.70002e-05	7.27167e-05	8.04866e-06	1.21148e-05	2.80205e-05	6.13463e-06	3.79541e-06	5.22694e-06
5118	HTYC	5.83453e-05	0.000100171	6.40812e-05	0.000323473	0.00028675	0.000282738	0.000283299	0.000332223	0.000355261	0.000296658	0.000239031	0.000249772	0.000290142	0.000293738	0.00031017	0.000261287	0.000218649	0.0003359	0.000167093	0.000135779	0.000168569
5119	HTYW	6.38801e-05	5.38387e-05	4.32815e-05	8.37823e-06	3.9905e-06	2.51987e-06	1.72743e-06	1.40371e-06	6.24298e-07	1.01446e-06	2.1399e-06	5.96444e-07	5.17112e-06	2.07223e-06	3.59617e-06	6.38003e-07	7.45525e-07	1.0378e-06	1.82217e-07	5.07836e-07	1.63342e-07
5120	HTYF	0.000135909	0.000108697	0.000101364	0.000323837	0.000341311	0.000317162	0.000134575	0.000129909	9.86045e-05	0.000115359	7.08444e-05	4.35863e-05	0.000222777	0.000203269	0.000249934	0.000151796	9.20491e-05	0.000209462	4.43394e-05	4.95007e-05	8.2161e-05
5121	HTSK	5.00432e-05	6.74258e-05	8.04519e-05	9.2282e-06	6.05965e-06	6.27832e-06	3.04357e-06	2.77479e-06	1.0405e-06	3.15208e-06	3.77897e-06	1.23877e-06	5.54381e-06	4.71705e-06	4.60098e-06	8.83389e-07	2.09679e-06	4.32415e-07	7.28867e-07	1.44332e-06	6.53368e-07
5122	HTSN	1.56049e-05	2.40831e-05	1.58661e-05	1.9023e-06	4.50779e-06	1.92193e-06	1.89195e-06	1.79545e-06	6.93665e-07	1.37677e-06	2.32202e-06	8.71726e-07	1.3976e-06	1.25424e-06	1.53366e-06	5.39849e-07	9.78502e-07	8.6483e-07	6.68128e-07	8.28575e-07	3.26684e-07
5123	HTST	0.000102239	0.000151937	0.000101981	0.000307323	0.000372176	0.000350945	0.000511814	0.000554304	0.000594471	0.000519152	0.000645248	0.000498673	0.000316696	0.000444466	0.00033016	0.000561934	0.000645182	0.000498747	0.000603137	0.000731231	0.000620128
5124	HTSI	5.51167e-05	7.32343e-05	5.66247e-05	0.000159308	0.000158758	0.000194115	0.000128776	0.000148223	0.000217256	0.000116337	0.00010119	0.000175079	0.000119215	0.000161634	0.000157597	0.000109491	0.000129558	0.000167518	9.12906e-05	0.0001098	0.000124467
5125	HTSM	2.07553e-05	3.30166e-05	2.00149e-05	0.000108108	7.80365e-05	8.97329e-05	0.000185	8.48595e-05	0.000116015	0.000192857	0.000111935	0.000111168	8.16664e-05	7.17373e-05	8.66783e-05	0.000152188	0.000108777	0.000109574	0.00020554	0.000124687	0.000167507
5126	HTSQ	0.000122456	0.000100952	0.00013646	2.55799e-05	9.95162e-06	4.00189e-05	5.01778e-06	3.26445e-06	5.20249e-06	4.52886e-06	3.68791e-06	4.90919e-06	2.20821e-05	9.32503e-06	1.86684e-05	7.85235e-07	2.42296e-06	4.75656e-06	1.0933e-06	1.76406e-06	1.06172e-06
5127	HTSH	5.35024e-05	6.73579e-05	6.48101e-05	7.97349e-06	7.34055e-06	6.49186e-06	3.41374e-06	2.02396e-06	5.89615e-07	2.35501e-06	2.77732e-06	7.34085e-07	7.12775e-06	4.25352e-06	5.65868e-06	9.32466e-07	1.49105e-06	1.29724e-06	9.71822e-07	1.09586e-06	1.22506e-06
5128	HTSP	5.08888e-05	5.48917e-05	5.02895e-05	0.000116769	0.000116488	0.000155292	7.1853e-05	6.27591e-05	4.51229e-05	6.18461e-05	4.12955e-05	4.68897e-05	0.000109944	9.59769e-05	9.93706e-05	4.52491e-05	4.3753e-05	6.16624e-05	2.12586e-05	2.15697e-05	3.59352e-05
5129	HTSR	6.67243e-05	5.70996e-05	9.04874e-05	1.09686e-05	4.33536e-06	3.75845e-06	3.90729e-06	1.84442e-06	1.00581e-06	2.42747e-06	2.48137e-06	1.23877e-06	5.68357e-06	7.19827e-06	3.38463e-06	6.38003e-07	5.61474e-06	1.21076e-06	2.00438e-06	8.36594e-06	7.35039e-07
5130	HTSL	2.12165e-05	1.90898e-05	1.54737e-05	5.31836e-05	2.16522e-05	5.52236e-05	2.38139e-05	1.03973e-05	1.34571e-05	7.89833e-06	6.19205e-06	5.45975e-06	3.1446e-05	1.8541e-05	4.81252e-05	1.44287e-05	1.00646e-05	4.0647e-05	4.55542e-06	5.02491e-06	1.07806e-05
5131	HTSE	6.7493e-05	4.65697e-05	7.64153e-05	8.05444e-06	3.81807e-06	1.53755e-06	2.05647e-06	2.44834e-06	5.89615e-07	1.66662e-06	2.23096e-06	5.50563e-07	6.14943e-06	4.22625e-06	4.49521e-06	1.96309e-07	5.12549e-07	3.45932e-07	4.25172e-07	6.41478e-07	1.63342e-07
5132	HTSD	0.000121764	0.000112908	0.000160007	1.85778e-05	1.16513e-05	1.02503e-05	3.90729e-06	3.18284e-06	5.89615e-07	1.84777e-06	6.44247e-06	9.63486e-07	1.3184e-05	5.28963e-06	8.67311e-06	4.46602e-06	8.15418e-07	1.21076e-06	1.88291e-06	1.09586e-06	7.35039e-07
5133	HTSA	1.82185e-05	2.66306e-05	1.30069e-05	2.59037e-06	1.12079e-05	1.02503e-05	2.05647e-06	3.18284e-06	1.6648e-06	1.30431e-06	2.73179e-06	8.71726e-07	3.91328e-06	4.68978e-06	4.12502e-06	1.22693e-06	8.15418e-07	1.47021e-06	3.64433e-07	1.25623e-06	1.30674e-06
5134	HTSG	1.49899e-05	1.11414e-05	1.68192e-05	1.74041e-06	1.3548e-06	9.39612e-07	1.35727e-06	8.16113e-07	4.85565e-07	6.52155e-07	7.96771e-07	7.79965e-07	3.44741e-06	4.08992e-07	2.64424e-07	0	2.09679e-07	3.45932e-07	2.42956e-07	2.13826e-07	1.63342e-07
5135	HTSV	0.000113001	0.000130945	9.49725e-05	0.000374066	0.000354268	0.000409671	0.000207251	0.000303219	0.000281073	0.000220066	0.000158626	0.000135117	0.000264333	0.000328857	0.000315035	0.000203916	0.000178437	0.000260573	0.00011589	0.000121587	0.000144721
5136	HTSY	7.91006e-05	6.76636e-05	7.93867e-05	8.98535e-06	5.3453e-06	2.56258e-06	2.46776e-06	2.31776e-06	6.24298e-07	1.9927e-06	2.64073e-06	8.71726e-07	8.19925e-06	5.09877e-06	7.19234e-06	1.12877e-06	5.82442e-07	6.05381e-07	3.64433e-07	8.01847e-07	3.26684e-07
5137	HTSS	5.98828e-05	5.1427e-05	5.14108e-05	1.28304e-05	1.33263e-05	9.69509e-06	8.02022e-06	2.46466e-06	6.93665e-07	1.48547e-06	2.66349e-06	5.96444e-07	1.50475e-05	8.15258e-06	1.12116e-05	7.01803e-06	2.44626e-06	2.68097e-06	1.0933e-06	1.14931e-06	6.53368e-07
5138	HTSC	2.82886e-05	3.24731e-05	2.69668e-05	8.50371e-05	7.79626e-05	0.000101734	6.59303e-05	6.81781e-05	9.88819e-05	7.20632e-05	4.06809e-05	6.26266e-05	8.95395e-05	7.20372e-05	0.000105823	7.68548e-05	6.02478e-05	0.000111044	6.47477e-05	5.59155e-05	5.91298e-05
5139	HTSW	9.07082e-05	7.78539e-05	7.52941e-05	2.01159e-05	1.02718e-05	5.7658e-06	1.97421e-06	2.67685e-06	4.50882e-07	1.59416e-06	2.39031e-06	6.88204e-07	2.10106e-05	4.17172e-06	8.88465e-06	8.34312e-07	4.89251e-07	8.6483e-07	6.07389e-07	6.41478e-07	7.35039e-07
5140	HTSF	9.37062e-05	7.56799e-05	7.2659e-05	2.7806e-05	3.16284e-05	1.91339e-05	3.66051e-06	7.37766e-06	1.4567e-06	3.8767e-06	5.09934e-06	1.28465e-06	1.71439e-05	1.31423e-05	3.04617e-05	2.20847e-06	3.86741e-06	7.6105e-06	1.03256e-06	3.28757e-06	1.55175e-06
5141	HTCK	8.34823e-05	6.087e-05	7.59668e-05	1.30328e-05	1.22425e-05	7.34606e-06	2.0976e-06	9.10783e-06	1.14455e-06	2.31877e-06	4.3481e-06	1.14701e-06	7.08117e-06	8.7797e-06	5.02406e-06	3.8771e-06	4.9624e-06	1.12428e-06	1.63995e-06	4.91799e-06	8.1671e-07
5142	HTCN	6.58787e-05	5.39746e-05	7.97792e-05	1.02401e-05	9.4097e-06	1.08055e-05	1.89195e-06	3.03594e-06	2.46251e-06	1.73908e-06	3.71068e-06	2.29401e-06	5.12453e-06	4.41712e-06	6.82214e-06	1.76678e-06	2.70253e-06	1.55669e-06	6.68128e-07	7.13644e-06	1.14339e-06
5143	HTCT	6.65706e-05	9.81665e-05	5.63444e-05	0.000258025	0.00028675	0.000220766	0.000432475	0.000402801	0.000359145	0.000450241	0.000473009	0.000339055	0.000273417	0.000356941	0.000251626	0.000492293	0.000524454	0.00038753	0.000572343	0.000615899	0.000580844
5144	HTCI	5.45786e-05	8.22017e-05	6.22311e-05	0.000242159	0.000280715	0.000281926	0.000256277	0.000326821	0.000329179	0.000254304	0.000284812	0.000283173	0.000186812	0.000254175	0.00025115	0.00030899	0.000382082	0.000381476	0.0003518	0.000386811	0.000478184
5145	HTCM	9.65504e-05	0.000125205	0.000122051	0.000464648	0.000520489	0.000438115	0.000615871	0.000692897	0.000622113	0.00061933	0.000687932	0.000657052	0.000485712	0.000542569	0.000447406	0.000840545	0.000913385	0.000667303	0.000985853	0.00106737	0.000822508
5146	HTCQ	6.21889e-05	9.08295e-05	5.7746e-05	8.66156e-06	8.91705e-06	7.68773e-06	8.10248e-06	3.03594e-06	9.01764e-07	2.89847e-06	3.16432e-06	1.51405e-06	5.77674e-06	3.5446e-06	9.04331e-06	2.01216e-06	9.55204e-07	2.16207e-06	5.4665e-07	8.82032e-07	7.35039e-07
5147	HTCH	0.000126069	5.82206e-05	9.44119e-05	1.50565e-05	7.71004e-06	1.49911e-05	2.30324e-06	3.11755e-06	1.35265e-06	3.98539e-06	3.32367e-06	1.33053e-06	1.42089e-05	7.19827e-06	8.726e-06	1.86493e-06	2.23658e-06	3.0269e-06	1.51847e-06	1.52351e-06	8.1671e-07
5148	HTCP	5.86528e-05	6.58633e-05	7.30515e-05	0.000128062	0.000139273	0.000154182	5.00133e-05	5.65403e-05	1.62664e-05	3.78612e-05	2.04429e-05	7.11144e-06	0.000107941	7.56909e-05	0.00012301	4.12248e-05	2.9588e-05	8.54452e-05	8.92862e-06	1.84692e-05	1.78859e-05
5149	HTCR	7.24128e-05	9.61285e-05	7.66396e-05	8.78298e-06	5.96112e-06	7.5596e-06	1.80969e-06	1.63223e-06	6.24298e-07	1.19562e-06	1.84396e-06	6.88204e-07	8.10607e-06	4.11719e-06	3.64905e-06	5.39849e-07	6.75632e-07	6.05381e-07	2.42956e-07	6.68206e-07	7.35039e-07
5150	HTCL	8.40204e-05	7.0313e-05	9.13844e-05	0.000188288	0.000199821	0.000260657	0.000107512	9.61545e-05	0.000115807	9.27148e-05	7.43046e-05	0.000104286	0.000120706	0.000145601	0.000181765	0.000118521	0.000107728	0.00017115	0.00010192	7.67635e-05	0.000123732
5151	HTCE	0.000116921	0.000119532	0.00018759	1.93064e-05	1.1602e-05	8.71276e-06	8.30813e-06	3.86838e-06	1.10986e-06	3.73178e-06	5.05381e-06	1.00937e-06	2.06845e-05	9.0251e-06	2.18414e-05	3.33725e-06	3.30827e-06	1.90263e-06	2.49029e-06	3.63504e-06	7.35039e-07
5152	HTCD	9.05544e-05	8.45795e-05	0.000103887	1.47327e-05	5.24677e-06	4.10012e-06	1.72743e-06	1.90971e-06	6.58982e-07	2.06516e-06	2.57243e-06	6.42324e-07	7.12775e-06	6.70748e-06	4.65387e-06	8.34312e-07	9.08609e-07	6.05381e-07	1.82217e-07	8.55303e-07	5.71697e-07
5153	HTCA	9.21687e-05	6.13456e-05	7.29954e-05	9.80699e-05	5.96851e-05	0.000126421	2.40195e-05	8.17746e-06	1.92145e-05	6.77517e-06	1.85534e-05	9.49722e-06	8.92134e-05	4.37349e-05	6.10291e-05	1.60482e-05	2.27385e-05	8.82127e-06	5.83093e-06	7.93828e-06	8.00375e-06
5154	HTCG	9.96252e-05	8.37303e-05	9.34027e-05	1.52994e-05	9.97625e-06	1.24285e-05	4.15406e-06	1.90971e-06	4.50882e-07	1.05069e-06	2.5952e-06	5.96444e-07	1.55599e-05	1.04702e-05	9.25485e-06	4.90772e-07	1.23478e-06	8.6483e-07	6.68128e-07	1.28296e-06	7.35039e-07
5155	HTCV	5.45786e-05	3.50886e-05	3.70584e-05	6.45974e-05	4.02252e-05	7.40585e-05	7.58014e-05	4.55065e-05	8.43843e-05	6.53242e-05	3.55132e-05	9.69909e-05	4.73786e-05	4.13628e-05	6.4731e-05	8.36766e-05	4.69215e-05	0.000103607	6.29255e-05	4.81375e-05	9.07364e-05
5156	HTCY	9.30143e-05	6.80712e-05	0.000109381	1.194e-05	7.24202e-06	4.99703e-06	2.26211e-06	2.46466e-06	1.63011e-06	3.00716e-06	3.07326e-06	6.14796e-06	8.05949e-06	5.64409e-06	4.49521e-06	1.17785e-06	1.39786e-06	8.6483e-07	9.11084e-07	7.21662e-07	5.71697e-07
5157	HTCS	8.38666e-05	4.87096e-05	5.06259e-05	7.85206e-05	9.53533e-05	0.000106603	3.12172e-05	2.44344e-05	3.35734e-05	2.38399e-05	1.65501e-05	1.72051e-05	5.97241e-05	9.94942e-05	8.09138e-05	3.60226e-05	4.02817e-05	5.78571e-05	8.19975e-06	2.03402e-05	2.03361e-05
5158	HTCC	5.08119e-05	5.80168e-05	4.42906e-05	0.000121383	0.000133337	0.000105535	0.000146955	0.000145236	0.000129785	0.00013804	0.00014392	8.74937e-05	8.81885e-05	9.65222e-05	0.000119573	0.000145367	0.000119703	0.000167691	0.000177722	0.000106245	0.000172897
5159	HTCW	0.000132372	0.00010085	0.000118071	1.78493e-05	1.07152e-05	1.12326e-05	1.72743e-06	2.54627e-06	1.73416e-06	2.02893e-06	2.9822e-06	2.38578e-06	6.89482e-06	9.57042e-06	2.47501e-05	1.12877e-06	1.25807e-06	9.34016e-06	6.68128e-07	9.88945e-07	1.30674e-06
5160	HTCF	9.11694e-05	7.07207e-05	6.81739e-05	0.000162141	0.000140431	0.000152687	5.63061e-05	5.18395e-05	5.28573e-05	2.64123e-05	2.05795e-05	2.42248e-05	0.000147866	6.94196e-05	0.0001219	9.58477e-05	3.63211e-05	9.79852e-05	6.62661e-05	2.02065e-05	7.87308e-05
5161	HTWK	3.07485e-05	2.48304e-05	1.88375e-05	3.27844e-06	2.51254e-06	1.15316e-06	1.23388e-06	1.38739e-06	4.50882e-07	7.60848e-07	1.59354e-06	4.12923e-07	1.63053e-06	1.30878e-06	9.51927e-07	3.4354e-07	7.22228e-07	3.45932e-07	1.33626e-06	1.4166e-06	2.45013e-07
5162	HTWN	8.9017e-05	7.04829e-05	6.31281e-05	1.46518e-05	1.75878e-05	1.36244e-05	1.6863e-06	2.82375e-06	8.67081e-07	1.37677e-06	2.9822e-06	7.79965e-07	1.62121e-05	1.33604e-05	1.39087e-05	1.0797e-06	4.56634e-06	7.17809e-06	1.0933e-06	2.61937e-06	1.55175e-06
5163	HTWT	4.93514e-05	8.51569e-05	6.6492e-05	0.000261668	0.000214428	0.000210943	0.000566392	0.000396794	0.000438327	0.000511761	0.000561974	0.000557996	0.000373765	0.000299955	0.000288698	0.000761579	0.000639055	0.000524952	0.0010212	0.000894674	0.000824142
5164	HTWI	4.31248e-05	5.08156e-05	3.57128e-05	0.000132554	0.000112547	8.87933e-05	0.000276307	0.00017411	0.00013738	0.000240138	0.00015512	0.000118555	0.000138223	0.000159507	8.19715e-05	0.000246711	0.000305339	0.000144513	0.000305638	0.000396781	0.000193234
5165	HTWM	0.000116691	0.000164981	0.000161521	0.000419883	0.000338626	0.000309944	0.000874451	0.000631329	0.00060602	0.000850809	0.000821244	0.000814696	0.000555918	0.000566945	0.00039193	0.00116004	0.00120787	0.000752921	0.00168617	0.00165429	0.00126565
5166	HTWQ	8.46353e-05	5.15969e-05	7.24348e-05	8.40657e-05	4.158e-05	5.80851e-05	3.06825e-05	6.82271e-06	1.40814e-05	2.05791e-05	7.21647e-06	7.57025e-06	8.88873e-05	2.98564e-05	4.97646e-05	4.70159e-05	1.77761e-05	3.01826e-05	3.18272e-05	1.19742e-05	8.41211e-06
5167	HTWH	4.66609e-05	4.87776e-05	3.91327e-05	4.16888e-06	3.44858e-06	2.51987e-06	9.45975e-07	1.22417e-06	5.89615e-07	6.88386e-07	1.84396e-06	2.29401e-07	4.14621e-06	2.75388e-06	1.79808e-06	1.61955e-06	4.89251e-07	3.45932e-07	4.25172e-07	9.0876e-07	1.63342e-07
5168	HTWP	1.04545e-05	8.15224e-06	8.91419e-06	7.85206e-06	6.52767e-06	2.06288e-05	1.35727e-06	1.79545e-06	2.46251e-06	1.48547e-06	1.63907e-06	1.46817e-06	6.05626e-06	7.68906e-06	9.36062e-06	8.14681e-06	2.23658e-06	1.38373e-06	5.34502e-06	2.53918e-06	9.80052e-07
5169	HTWR	7.5872e-05	6.94299e-05	7.78169e-05	1.36399e-05	6.05965e-06	7.00438e-06	3.53712e-06	5.10887e-06	9.01764e-07	5.94186e-06	2.89114e-06	5.96444e-07	1.22523e-05	1.10701e-05	6.76926e-06	4.71141e-06	2.77242e-06	1.38373e-06	2.73325e-06	2.53918e-06	1.06172e-06
5170	HTWL	7.74863e-05	8.4002e-05	0.000108092	0.000183269	0.000210019	0.00018237	0.000205194	0.000260291	0.000231476	0.000225827	0.000248365	0.00022752	0.000145211	0.000221647	0.000146174	0.000194247	0.000240409	0.000193462	0.000205783	0.000246194	0.000236519
5171	HTWE	0.000109388	0.000118343	0.000118519	2.74418e-05	9.13874e-06	1.05066e-05	2.83793e-06	2.51363e-06	9.71131e-07	2.24631e-06	3.77897e-06	1.05525e-06	1.81688e-05	4.08992e-06	8.88465e-06	1.12877e-06	1.07169e-06	1.21076e-06	1.0933e-06	1.60369e-06	8.98381e-07
5172	HTWD	5.68079e-05	5.65222e-05	9.86728e-05	3.23796e-06	3.71954e-06	9.52425e-06	2.30324e-06	3.23181e-06	3.81516e-07	1.44923e-06	1.79843e-06	5.50563e-07	1.17398e-05	1.8541e-06	9.09619e-06	1.42324e-06	4.19358e-07	8.6483e-07	5.4665e-07	5.88021e-07	6.53368e-07
5173	HTWA	4.74296e-05	4.85398e-05	3.77872e-05	8.4268e-05	0.00010129	0.000100368	6.28045e-05	0.000138119	0.000113241	6.20635e-05	0.000138798	0.000100294	8.19459e-05	0.000101785	9.28129e-05	9.50625e-05	0.000138155	0.000113985	0.000103499	0.000130434	0.000154848
5174	HTWG	4.94283e-05	3.53943e-05	2.52288e-05	1.56232e-05	4.70485e-06	6.23561e-06	2.46776e-06	3.21549e-06	1.38733e-06	1.84777e-06	1.61631e-06	1.00937e-06	1.83551e-05	7.98898e-06	3.91348e-06	2.20847e-06	2.65593e-06	1.64318e-06	4.85911e-07	9.35488e-07	1.63342e-07
5175	HTWV	4.79677e-05	9.03879e-05	7.20984e-05	0.000157284	0.00013814	0.000163663	0.000339975	0.000225313	0.000283605	0.000327056	0.000305892	0.000412601	0.000203211	0.000173631	0.00017177	0.00046054	0.000315381	0.000319814	0.000618261	0.00039352	0.000538947
5176	HTWY	6.25733e-05	7.86012e-05	7.63032e-05	9.26867e-06	6.20745e-06	1.08482e-05	1.93308e-06	1.79545e-06	8.32398e-07	1.84777e-06	2.29925e-06	9.17606e-07	3.35424e-06	6.32575e-06	3.86059e-06	3.92617e-07	1.37456e-06	1.12428e-06	6.68128e-07	1.12259e-06	8.98381e-07
5177	HTWS	2.47526e-05	2.48304e-05	2.11362e-05	5.51668e-05	4.83787e-05	5.501e-05	6.4532e-05	4.22257e-05	7.13781e-05	8.60121e-05	3.30546e-05	5.76256e-05	4.57481e-05	3.8009e-05	5.41541e-05	7.34194e-05	5.3142e-05	7.74023e-05	0.00010684	5.47394e-05	8.9103e-05
5178	HTWC	4.98126e-05	6.92601e-05	7.49577e-05	0.000100539	9.81614e-05	7.67919e-05	0.000189689	0.000160676	0.000120767	0.000213219	0.000221776	0.000167463	0.000117398	0.000116781	0.000113861	0.000255054	0.000211543	0.00017409	0.000340988	0.000292246	0.000256774
5179	HTWW	4.48929e-05	6.86826e-05	3.99737e-05	1.30328e-05	7.75931e-06	3.20322e-06	9.29523e-06	2.25247e-06	2.25441e-06	4.3477e-06	2.36755e-06	1.23877e-06	9.78319e-06	7.68906e-06	4.33656e-06	5.84018e-06	4.0072e-06	1.72966e-06	2.55103e-06	2.05807e-06	6.53368e-07
5180	HTWF	4.12799e-05	7.16718e-05	4.56362e-05	0.000100863	0.000198392	0.000127488	5.65117e-05	6.79333e-05	5.74355e-05	5.26072e-05	3.56043e-05	1.97285e-05	7.47715e-05	0.00013554	0.000116611	8.7112e-05	0.000100599	0.000120298	7.00927e-05	7.78326e-05	7.91392e-05
5181	HTFK	5.28875e-05	5.10194e-05	5.15229e-05	1.68779e-05	4.58169e-06	3.03238e-06	3.04357e-06	4.22747e-06	1.49138e-06	2.31877e-06	5.03104e-06	1.37641e-06	5.2177e-06	4.71705e-06	3.01444e-06	1.27601e-06	4.17028e-06	1.38373e-06	1.57921e-06	4.03596e-06	1.14339e-06
5182	HTFN	4.90439e-05	3.27109e-05	3.04428e-05	1.01996e-05	1.13557e-05	9.01173e-06	2.0976e-06	3.99896e-06	1.52606e-06	2.02893e-06	5.05381e-06	1.51405e-06	7.36069e-06	4.28079e-06	1.50722e-05	1.27601e-06	3.23838e-06	1.64318e-06	1.88291e-06	3.90232e-06	2.45013e-06
5183	HTFT	7.81781e-05	9.59926e-05	5.84748e-05	0.000161008	0.000170877	0.000125225	0.000316038	0.000332452	0.000251731	0.000320643	0.000510822	0.000318593	0.000276445	0.000258538	0.000164578	0.00065518	0.00058589	0.000352591	0.000823862	0.000782496	0.000559936
5184	HTFI	8.37898e-05	0.000160837	9.53089e-05	0.000359657	0.000369713	0.000353764	0.000614349	0.000530359	0.000507381	0.000521579	0.000581575	0.000509088	0.000427712	0.000461834	0.000338992	0.000785725	0.000901177	0.000532735	0.000941878	0.00115624	0.000855095
5185	HTFM	7.24897e-05	0.00014742	8.47689e-05	0.000355326	0.000371511	0.000328522	0.000635942	0.000775977	0.000748187	0.000689509	0.00113333	0.00105208	0.000483197	0.000638573	0.000470569	0.00121692	0.0015998	0.000927098	0.00164894	0.00230015	0.00143439
5186	HTFQ	0.000195253	0.000116034	0.000137189	0.000142268	9.80629e-05	9.81894e-05	5.31391e-05	2.13658e-05	1.33877e-05	3.23542e-05	1.20654e-05	4.12923e-06	0.000171299	9.0251e-05	0.000138981	7.13091e-05	3.11956e-05	7.21268e-05	2.48422e-05	2.0848e-05	2.4828e-05
5187	HTFH	9.78572e-05	7.54082e-05	8.63947e-05	1.86992e-05	8.67072e-06	5.42412e-06	1.97421e-06	2.44834e-06	7.28348e-07	2.4637e-06	3.4375e-06	1.42229e-06	9.22415e-06	4.63525e-06	6.39907e-06	1.61955e-06	3.84412e-06	1.98911e-06	2.42956e-07	1.2295e-06	4.90026e-07
5188	HTFP	4.38935e-05	2.96877e-05	2.00149e-05	3.39582e-05	2.1061e-05	1.55036e-05	2.01945e-05	9.28737e-06	1.17229e-05	2.24631e-05	9.62955e-06	1.94991e-05	2.84178e-05	2.274e-05	2.75001e-05	6.52726e-06	1.1113e-05	5.70788e-06	4.61616e-06	6.89588e-06	1.79676e-06
5189	HTFR	3.74363e-05	3.69908e-05	4.65892e-05	4.20935e-06	2.98056e-06	2.13548e-06	1.52179e-06	1.38739e-06	4.85565e-07	1.19562e-06	1.6846e-06	5.50563e-07	2.14298e-06	1.06338e-06	1.0577e-06	2.94463e-07	1.18818e-06	2.59449e-07	0	3.47467e-07	0
5190	HTFL	2.97492e-05	1.7833e-05	3.18444e-05	3.17321e-05	2.07408e-05	2.54976e-05	4.51189e-05	2.52995e-05	3.19433e-05	3.94916e-05	2.40397e-05	3.30797e-05	3.40548e-05	2.21401e-05	2.1577e-05	6.72848e-05	3.41311e-05	3.85714e-05	9.52386e-05	3.42923e-05	6.61535e-05
5191	HTFE	0.000131219	0.000104756	0.000103438	1.94278e-05	8.69535e-06	2.77613e-06	2.7968e-06	3.01962e-06	3.81516e-07	2.06516e-06	3.41473e-06	1.37641e-06	1.44884e-05	6.95287e-06	7.45676e-06	8.83389e-07	1.07169e-06	2.42152e-06	7.28867e-07	1.47005e-06	7.35039e-07
5192	HTFD	3.88969e-05	4.64678e-05	4.44588e-05	6.35451e-06	4.97581e-06	3.16051e-06	1.64517e-06	1.66487e-06	5.54932e-07	2.13762e-06	2.73179e-06	8.25845e-07	4.14621e-06	3.6264e-06	5.18271e-06	5.39849e-07	2.16668e-06	6.05381e-07	6.68128e-07	9.0876e-07	6.53368e-07
5193	HTFA	6.52638e-05	7.90088e-05	6.37449e-05	8.62513e-05	8.85054e-05	7.3247e-05	3.82092e-05	4.02834e-05	3.34347e-05	5.18464e-05	2.55877e-05	1.90862e-05	5.75345e-05	8.50977e-05	8.16013e-05	4.22554e-05	6.50238e-05	5.07655e-05	4.20921e-05	4.2685e-05	5.09627e-05
5194	HTFG	8.67109e-05	6.087e-05	5.30927e-05	7.27733e-05	8.20762e-05	8.04222e-05	1.15573e-05	1.88522e-05	1.06131e-05	1.02533e-05	1.04036e-05	6.69852e-06	7.28615e-05	6.69112e-05	8.55148e-05	1.61955e-05	1.63317e-05	2.82799e-05	5.10207e-06	9.96963e-06	8.33044e-06
5195	HTFV	5.28875e-05	9.86421e-05	8.0508e-05	0.000172826	0.000186716	0.000189545	0.000262858	0.000266037	0.000271015	0.000309085	0.000271289	0.000351856	0.000189468	0.000219602	0.000189539	0.000339418	0.000373182	0.000288421	0.000397415	0.000417388	0.000411785
5196	HTFY	0.000122456	0.000124322	0.000134946	2.52561e-05	1.58881e-05	1.64859e-05	4.72988e-06	5.77808e-06	2.98276e-06	2.9347e-06	5.94164e-06	2.01873e-06	1.1041e-05	1.02248e-05	2.46972e-05	6.38003e-07	5.9642e-06	6.48622e-06	1.21478e-06	7.24335e-06	2.04177e-06
5197	HTFS	6.90305e-05	5.88999e-05	4.7262e-05	0.000116405	0.000128484	0.000135859	6.27634e-05	6.74763e-05	7.05804e-05	6.95632e-05	2.35844e-05	5.93232e-05	7.77065e-05	9.5677e-05	0.000128087	5.91871e-05	7.16403e-05	0.000116752	3.18879e-05	3.38647e-05	9.80052e-05
5198	HTFC	2.24464e-05	3.76701e-05	3.70584e-05	0.000100094	0.000148683	0.000157684	0.000135727	0.000189534	0.000200261	0.00014159	0.000210393	0.000174345	0.000102071	0.000162097	0.000142789	0.00015739	0.000262308	0.000212662	0.000190477	0.000286152	0.000325704
5199	HTFW	4.77371e-05	5.2548e-05	6.78375e-05	4.6141e-06	6.18281e-06	4.65535e-06	2.63228e-06	1.79545e-06	7.28348e-07	1.05069e-06	1.93502e-06	7.34085e-07	2.65544e-06	1.99043e-06	2.96155e-06	1.47231e-07	4.42656e-07	8.6483e-08	2.42956e-07	3.47467e-07	5.71697e-07
5200	HTFF	5.20419e-05	5.68958e-05	5.02895e-05	0.000162343	0.000107793	0.000115615	0.000105044	5.7944e-05	7.35979e-05	7.58312e-05	2.72041e-05	5.81762e-05	0.00013962	8.95148e-05	0.00010651	0.000162151	9.76871e-05	9.6861e-05	0.000132775	5.40178e-05	7.81591e-05
5201	HSKK	4.3586e-05	4.12367e-05	3.12277e-05	4.37125e-06	4.77875e-06	2.47716e-06	1.89195e-06	2.93801e-06	9.01764e-07	2.10139e-06	3.09603e-06	1.23877e-06	5.5904e-06	1.82683e-06	1.11058e-06	1.96309e-07	6.75632e-07	8.6483e-08	6.07389e-07	9.0876e-07	6.53368e-07
5202	HSKN	5.01201e-05	5.32953e-05	4.59725e-05	8.78298e-06	8.2027e-06	2.94696e-06	2.42663e-06	6.64316e-06	9.71131e-07	2.21008e-06	7.55795e-06	1.19289e-06	1.27647e-05	8.75244e-06	4.28367e-06	8.34312e-07	5.66133e-06	1.47021e-06	7.89606e-07	6.12077e-06	2.20512e-06
5203	HSKT	4.62765e-05	3.98441e-05	2.59577e-05	7.164e-06	9.08948e-06	8.79818e-06	1.89195e-06	2.8564e-06	1.17923e-06	1.37677e-06	3.07326e-06	2.11049e-06	9.92295e-06	5.2351e-06	5.81733e-06	2.94463e-07	1.60754e-06	2.24856e-06	3.34064e-06	1.12259e-06	4.90026e-07
5204	HSKI	0.000118074	9.01841e-05	0.000101196	7.62541e-05	9.5304e-05	8.96048e-05	2.49244e-05	1.52776e-05	1.89371e-05	7.02879e-06	1.43191e-05	5.23035e-06	4.79376e-05	3.64821e-05	4.87598e-05	2.69924e-06	1.04141e-05	3.89173e-06	1.39699e-06	3.98251e-06	2.61347e-06
5205	HSKM	5.80379e-05	6.53877e-05	4.32815e-05	0.000119602	0.000127228	0.000154139	4.66407e-05	5.04358e-05	7.15169e-05	4.49625e-05	2.34251e-05	1.96368e-05	0.000142974	0.000121253	0.000102279	4.20101e-05	4.88086e-05	4.25496e-05	1.34233e-05	2.32803e-05	8.33044e-06
5206	HSKQ	7.41808e-05	9.36149e-05	8.9254e-05	1.07662e-05	8.42439e-06	1.24285e-05	1.48066e-06	2.08925e-06	6.93665e-07	1.44923e-06	3.25538e-06	1.10113e-06	6.56871e-06	4.38985e-06	1.2851e-05	2.94463e-07	5.82442e-07	1.12428e-06	4.25172e-07	1.06913e-06	6.53368e-07
5207	HSKH	4.38935e-05	6.0938e-05	5.54474e-05	6.6783e-06	4.75412e-06	8.24296e-06	5.01778e-06	4.96197e-06	5.1678e-06	3.26078e-06	2.86838e-06	3.30338e-06	6.42895e-06	5.1533e-06	1.11058e-05	3.19002e-06	3.91401e-06	8.82127e-06	3.76581e-06	5.34565e-06	6.45201e-06
5208	HSKP	7.84088e-06	1.01563e-05	8.35355e-06	1.9023e-06	4.08903e-06	1.58026e-06	7.40328e-07	2.43202e-06	2.08099e-07	6.15925e-07	2.48137e-06	2.29401e-07	1.44419e-06	1.41784e-06	6.34618e-07	5.39849e-07	1.37456e-06	0	8.50345e-07	1.49678e-06	8.1671e-08
5209	HSKR	4.01268e-05	4.37503e-05	5.69611e-05	4.776e-06	5.66553e-06	5.03974e-06	1.3984e-06	2.93801e-06	1.38733e-07	6.15925e-07	2.04884e-06	4.58803e-07	5.5904e-06	4.47165e-06	5.76445e-06	7.36157e-07	1.25807e-06	1.47021e-06	4.85911e-07	4.81108e-07	1.9601e-06
5210	HSKL	4.08955e-05	3.17598e-05	4.1992e-05	7.48779e-06	5.17287e-06	3.972e-06	1.89195e-06	2.5626e-06	1.35265e-06	1.84777e-06	2.95944e-06	1.88109e-06	6.33578e-06	2.78115e-06	2.64424e-06	7.36157e-07	7.92121e-07	1.55669e-06	7.89606e-07	1.30968e-06	8.98381e-07
5211	HSKE	6.37263e-05	6.58633e-05	8.19657e-05	6.55688e-06	6.47841e-06	5.38141e-06	1.6863e-06	2.15454e-06	4.85565e-07	1.84777e-06	2.34478e-06	2.33989e-06	7.73338e-06	4.52618e-06	7.40388e-06	2.94463e-07	9.78502e-07	3.45932e-07	1.82217e-07	5.88021e-07	5.71697e-07
5212	HSKD	9.92409e-05	0.000102311	0.000149747	1.25471e-05	8.2027e-06	1.43077e-05	2.67341e-06	2.13822e-06	9.01764e-07	1.44923e-06	2.82285e-06	1.14701e-06	1.10876e-05	7.82539e-06	9.99524e-06	1.27601e-06	1.35126e-06	9.51313e-07	3.03695e-07	1.12259e-06	4.08355e-07
5213	HSKA	1.66811e-05	2.14676e-05	2.11922e-05	1.13329e-06	2.6357e-06	2.09277e-06	7.81458e-07	7.83469e-07	3.46832e-07	5.43463e-07	1.02442e-06	6.88204e-07	1.53736e-06	1.41784e-06	9.51927e-07	1.47231e-07	2.79572e-07	0	4.85911e-07	2.94011e-07	1.63342e-07
5214	HSKG	2.82886e-05	3.52245e-05	6.43055e-05	5.54501e-06	8.35049e-06	3.03238e-06	1.19275e-06	1.469e-06	3.46832e-07	1.12316e-06	2.02608e-06	4.12923e-07	7.96631e-06	5.20784e-06	2.8029e-06	2.45386e-07	6.29037e-07	6.05381e-07	5.4665e-07	6.14749e-07	0
5215	HSKV	0.000179033	0.000139233	0.000152438	4.95409e-05	3.31803e-05	3.60042e-05	2.96131e-06	1.19969e-05	4.78629e-06	4.23901e-06	7.05712e-06	2.20225e-06	3.56388e-05	2.14585e-05	3.538e-05	1.96309e-06	6.61654e-06	5.44843e-06	1.51847e-06	3.79541e-06	9.80052e-07
5216	HSKY	9.68579e-05	9.02521e-05	0.000141281	1.31542e-05	9.36044e-06	1.5888e-05	4.03068e-06	2.72582e-06	1.83821e-06	3.44193e-06	3.61962e-06	1.33053e-06	1.30443e-05	6.65294e-06	9.67793e-06	7.36157e-07	2.07349e-06	5.18898e-06	2.00438e-06	1.55024e-06	1.06172e-06
5217	HSKS	5.99596e-05	5.33632e-05	6.23993e-05	7.97349e-06	4.40926e-06	6.91896e-06	1.72743e-06	1.35475e-06	5.20249e-07	1.413e-06	1.61631e-06	6.42324e-07	1.36965e-05	3.68093e-06	4.33656e-06	5.39849e-07	5.35846e-07	2.94042e-06	3.03695e-07	7.4839e-07	4.08355e-07
5218	HSKC	0.000102162	6.7222e-05	0.0001017	1.67565e-05	9.68066e-06	1.41369e-05	1.72743e-06	3.75412e-06	1.0405e-06	1.55793e-06	3.07326e-06	7.79965e-07	1.85415e-05	1.09883e-05	1.08943e-05	9.32466e-07	1.23478e-06	1.47021e-06	4.85911e-07	1.17604e-06	4.08355e-07
5219	HSKW	4.06649e-05	2.76497e-05	3.34703e-05	3.44034e-06	2.14305e-06	1.45213e-06	1.52179e-06	1.19153e-06	2.08099e-07	1.01446e-06	1.52525e-06	4.58803e-07	4.09962e-06	1.6087e-06	1.11058e-06	2.45386e-07	1.63084e-07	8.6483e-08	1.82217e-07	3.47467e-07	1.63342e-07
5220	HSKF	0.000111156	9.78608e-05	0.000125864	1.61493e-05	1.04443e-05	7.68773e-06	3.41374e-06	3.55825e-06	1.28328e-06	2.57239e-06	3.73344e-06	1.00937e-06	6.38237e-06	4.49892e-06	4.12502e-06	5.88926e-07	1.07169e-06	1.0378e-06	7.89606e-07	1.12259e-06	5.71697e-07
5221	HSNK	4.61997e-05	4.0931e-05	5.58959e-05	7.60922e-06	5.44383e-06	4.82619e-06	1.35727e-06	3.99896e-06	2.91339e-06	1.37677e-06	3.3692e-06	1.46817e-06	9.22415e-06	3.49007e-06	4.5481e-06	4.90772e-07	2.67923e-06	6.05381e-07	2.42956e-07	1.52351e-06	4.08355e-07
5222	HSNN	5.32718e-05	4.58224e-05	4.93364e-05	9.10678e-06	8.00564e-06	3.20322e-06	1.27501e-06	4.57023e-06	1.28328e-06	1.59416e-06	4.68957e-06	1.28465e-06	1.01093e-05	6.29848e-06	7.50965e-06	1.22693e-06	1.53765e-06	2.24856e-06	3.03695e-07	1.79079e-06	2.69514e-06
5223	HSNT	1.09926e-05	1.79349e-05	9.08238e-06	8.21634e-06	8.52292e-06	6.23561e-06	6.82747e-06	5.10887e-06	2.94808e-06	2.78978e-06	3.8928e-06	7.98317e-06	7.12775e-06	1.04975e-05	8.30292e-06	1.0797e-06	2.9821e-06	2.76746e-06	7.89606e-07	2.96683e-06	1.14339e-06
5224	HSNI	2.92111e-05	5.05439e-05	2.58455e-05	0.000155948	0.000130184	0.000104211	0.000196968	0.000252065	0.000168352	0.000255971	0.000383065	0.000262573	0.000263261	0.000265409	0.000224179	0.000197977	0.000131911	0.000186544	6.72987e-05	7.29146e-05	6.41934e-05
5225	HSNM	7.81013e-05	9.77929e-05	0.000106466	0.000269965	0.000256747	0.00025976	0.000484627	0.000440946	0.000545394	0.00062654	0.000737241	0.000594609	0.000467497	0.000412755	0.000443915	0.000488612	0.000303289	0.000505926	0.000228621	0.000223689	0.000257182
5226	HSNQ	1.62967e-05	1.64064e-05	2.93215e-05	2.63085e-06	6.35524e-06	1.70839e-06	1.64517e-06	3.01962e-06	2.11568e-06	2.39124e-06	3.14156e-06	1.51405e-06	2.04981e-06	3.57187e-06	1.85097e-06	9.81543e-07	1.21148e-06	9.51313e-07	6.68128e-07	1.06913e-06	9.80052e-07
5227	HSNH	8.24061e-05	4.76227e-05	0.000108652	8.82345e-06	4.0644e-06	8.11483e-06	1.52179e-06	1.74648e-06	7.63031e-07	8.3331e-07	2.36755e-06	6.88204e-07	6.05626e-06	4.36259e-06	9.25485e-06	6.8708e-07	1.18818e-06	5.18898e-07	3.03695e-07	5.88021e-07	4.08355e-07
5228	HSNP	4.25867e-05	2.68005e-05	1.90057e-05	2.50133e-05	1.62083e-05	1.34108e-05	2.71454e-06	2.43202e-06	4.71692e-06	1.30431e-06	2.27649e-06	1.46817e-06	2.72998e-05	7.82539e-06	1.26395e-05	1.22693e-06	1.09499e-06	5.88084e-06	8.50345e-07	7.75119e-07	1.22506e-06
5229	HSNR	2.84424e-06	7.50685e-06	6.5595e-06	3.64271e-07	7.88247e-07	2.13548e-07	4.52423e-07	4.57023e-07	1.38733e-07	3.62309e-07	5.69122e-07	2.29401e-07	9.31733e-08	4.44438e-06	1.0577e-07	0	2.79572e-07	8.6483e-08	0	3.74195e-07	0
5230	HSNL	3.27472e-05	5.69638e-05	4.96728e-05	0.000199297	0.000274409	0.000276588	0.000338947	0.000435968	0.000440859	0.000397561	0.000477357	0.000534781	0.000396825	0.00043934	0.000404728	0.000289212	0.000244765	0.000374385	0.000140185	0.000141018	0.000134594
5231	HSNE	6.30345e-06	5.74053e-06	2.8032e-06	5.26169e-07	1.37943e-06	4.27096e-07	6.99199e-07	1.09359e-06	5.20249e-07	7.60848e-07	1.09272e-06	5.04683e-07	1.02491e-06	5.45323e-07	2.11539e-07	0	1.63084e-07	1.72966e-07	3.03695e-07	8.01847e-08	1.63342e-07
5232	HSND	3.95887e-05	6.54557e-05	5.81945e-05	8.58061e-06	4.70485e-06	3.03238e-06	1.27501e-06	1.3221e-06	3.81516e-07	1.23185e-06	1.38866e-06	5.04683e-07	4.56549e-06	5.01697e-06	1.7452e-06	3.92617e-07	6.75632e-07	8.6483e-08	2.42956e-07	7.4839e-07	3.26684e-07
5233	HSNA	1.35294e-05	2.10599e-05	1.99027e-05	4.54529e-05	5.902e-05	4.83046e-05	7.77345e-06	1.84605e-05	6.4164e-06	2.39486e-05	1.74379e-05	6.9738e-06	2.84644e-05	2.91203e-05	3.75482e-05	2.25755e-06	4.05379e-06	4.32415e-06	8.50345e-07	2.53918e-06	3.1035e-06
5234	HSNG	1.36831e-05	1.18207e-05	1.62025e-05	1.74041e-06	1.33017e-06	1.19587e-06	1.11049e-06	6.85535e-07	4.16199e-07	7.97079e-07	7.28477e-07	4.58803e-07	3.8201e-06	5.72589e-07	1.58655e-06	1.47231e-07	3.49465e-07	6.91864e-07	3.03695e-07	2.40554e-07	8.1671e-08
5235	HSNV	5.26569e-05	6.17532e-05	4.12071e-05	0.000155584	0.000146885	0.000108354	0.000267217	0.000251396	0.000199463	0.000310354	0.000345639	0.000246331	0.000308776	0.000296874	0.000247131	0.000126619	0.000115463	0.000113639	3.535e-05	4.9367e-05	2.67881e-05
5236	HSNY	4.28942e-05	5.44162e-05	4.08707e-05	1.37614e-05	6.08428e-06	4.91161e-06	8.71942e-06	2.59524e-06	1.00581e-06	1.11591e-05	2.57243e-06	1.14701e-06	7.54703e-06	3.32647e-06	1.0577e-05	1.32508e-06	4.89251e-07	2.85394e-06	4.85911e-07	6.14749e-07	8.98381e-07
5237	HSNS	1.97559e-05	1.19226e-05	1.05961e-05	5.70691e-06	4.40926e-06	1.45213e-06	7.40328e-07	1.20785e-06	3.46832e-07	5.79694e-07	1.61631e-06	6.42324e-07	1.44419e-06	3.84453e-06	3.80771e-06	2.94463e-07	3.49465e-07	3.45932e-07	1.82217e-07	6.14749e-07	1.63342e-07
5238	HSNC	2.00634e-05	4.27653e-05	2.46682e-05	0.000107258	8.2495e-05	8.31984e-05	8.30402e-05	8.19051e-05	0.000105506	8.27513e-05	6.21254e-05	6.16172e-05	0.000169342	0.000180202	0.000104818	5.2807e-05	5.99682e-05	6.8581e-05	1.10545e-05	2.15162e-05	1.41291e-05
5239	HSNW	6.7493e-05	5.41444e-05	8.44886e-05	7.64969e-06	3.15299e-06	5.38141e-06	1.23388e-06	1.37107e-06	5.20249e-07	1.77531e-06	1.61631e-06	1.23877e-06	6.38237e-06	4.60798e-06	7.61542e-06	6.38003e-07	1.25807e-06	2.33504e-06	2.42956e-07	5.88021e-07	9.80052e-07
5240	HSNF	4.21255e-05	3.10125e-05	3.36384e-05	6.24522e-05	5.36993e-05	6.63281e-05	1.56292e-05	1.06584e-05	5.72274e-06	9.34756e-06	1.14052e-05	3.16574e-06	6.56406e-05	4.07902e-05	7.13417e-05	1.75205e-05	5.59144e-06	1.66912e-05	1.88291e-06	4.06269e-06	3.67519e-06
5241	HSTK	3.42077e-05	2.35736e-05	2.65744e-05	6.11166e-06	2.83276e-06	1.58026e-06	1.23388e-06	1.45268e-06	3.81516e-07	1.73908e-06	1.38866e-06	4.12923e-07	8.47877e-06	4.17172e-06	3.91348e-06	4.90772e-07	6.05739e-07	6.91864e-07	2.42956e-07	4.00923e-07	1.14339e-06
5242	HSTN	2.64437e-05	3.06388e-05	4.18238e-05	2.10468e-06	3.42395e-06	1.45213e-06	7.81458e-07	9.79336e-07	3.12149e-07	9.78233e-07	1.45695e-06	7.79965e-07	1.86347e-06	1.36331e-06	2.96155e-06	1.47231e-07	3.26167e-07	5.18898e-07	1.82217e-07	3.74195e-07	2.45013e-07
5243	HSTT	6.04209e-05	5.6692e-05	5.20835e-05	2.10468e-05	3.19979e-05	1.91339e-05	6.78634e-06	3.91734e-06	2.28909e-06	2.97093e-06	4.82616e-06	1.33053e-06	2.89303e-05	1.87591e-05	2.43799e-05	1.91401e-06	5.26527e-06	5.27546e-06	5.4665e-07	2.00462e-06	1.47008e-06
5244	HSTI	6.7493e-05	5.75412e-05	5.25881e-05	6.31403e-05	0.000106881	0.000111344	3.57825e-05	2.87762e-05	3.61399e-05	1.30431e-05	1.869e-05	3.15656e-05	5.04533e-05	5.54594e-05	7.12888e-05	5.69295e-06	7.43196e-06	1.17617e-05	1.57921e-06	4.57053e-06	6.28866e-06
5245	HSTM	2.13702e-05	5.22083e-05	3.41991e-05	8.74251e-05	0.000101807	7.07271e-05	0.000109692	0.000152287	8.09854e-05	0.000112388	9.11962e-05	7.17568e-05	0.000122756	0.000121253	0.000159712	4.04396e-05	5.21402e-05	8.17264e-05	2.37489e-05	1.55291e-05	3.54452e-05
5246	HSTQ	9.62429e-05	5.9851e-05	8.9254e-05	6.11166e-06	6.50304e-06	6.1929e-06	1.56292e-06	3.19916e-06	2.39314e-06	3.11585e-06	2.45861e-06	3.76218e-06	9.69002e-06	7.87992e-06	9.94235e-06	2.11032e-06	5.45165e-06	9.51313e-07	4.25172e-07	6.06731e-06	1.22506e-06
5247	HSTH	2.84424e-05	3.33902e-05	4.15995e-05	3.27844e-06	2.38937e-06	1.11045e-06	9.04846e-07	1.15888e-06	2.42783e-07	1.37677e-06	8.87831e-07	2.75282e-07	3.44741e-06	1.5269e-06	3.43751e-06	5.39849e-07	2.79572e-07	6.91864e-07	1.82217e-07	2.67282e-07	0
5248	HSTP	3.20553e-05	2.18752e-05	2.03513e-05	3.60224e-06	1.65039e-06	1.45213e-06	1.11049e-06	7.50824e-07	2.42783e-07	9.05771e-07	4.78063e-07	2.29401e-07	6.70847e-06	1.79957e-06	1.90385e-06	2.94463e-07	1.63084e-07	1.72966e-07	6.07389e-08	1.87098e-07	8.1671e-08
5249	HSTR	5.34256e-05	5.05099e-05	4.2889e-05	4.41173e-06	3.79344e-06	3.45948e-06	1.60404e-06	9.95658e-07	6.58982e-07	9.42002e-07	1.20654e-06	4.12923e-07	5.35746e-06	1.79957e-06	2.4327e-06	2.45386e-07	2.56274e-07	4.32415e-07	1.21478e-07	2.94011e-07	4.90026e-07
5250	HSTL	8.89401e-05	7.65291e-05	6.17826e-05	0.000148258	0.000179178	0.000149356	5.63061e-05	8.05994e-05	5.15046e-05	4.4419e-05	4.72372e-05	2.20684e-05	0.000125271	0.000100885	8.9111e-05	9.96266e-06	2.34608e-05	1.76425e-05	3.2799e-06	1.00498e-05	5.0636e-06
5251	HSTE	8.60959e-05	6.82071e-05	0.000106634	1.16162e-05	3.9166e-06	4.69806e-06	1.27501e-06	1.51797e-06	4.50882e-07	1.26808e-06	1.86672e-06	3.21162e-07	7.50045e-06	3.79e-06	4.91829e-06	3.92617e-07	7.22228e-07	1.72966e-06	1.82217e-07	6.94934e-07	5.71697e-07
5252	HSTD	6.90305e-05	4.37164e-05	6.16144e-05	8.29729e-06	3.67028e-06	5.63767e-06	2.0976e-06	1.42004e-06	2.08099e-07	2.13762e-06	1.73013e-06	7.79965e-07	8.75829e-06	2.64482e-06	2.11539e-06	5.39849e-07	2.58604e-06	1.72966e-07	3.64433e-07	4.81108e-07	5.71697e-07
5253	HSTA	1.19919e-05	1.90898e-05	9.30664e-06	2.2261e-06	2.14305e-06	8.96902e-07	1.48066e-06	8.97725e-07	1.73416e-07	7.60848e-07	8.65066e-07	3.21162e-07	3.77352e-06	5.18057e-07	5.28848e-07	1.47231e-07	9.31907e-08	5.18898e-07	6.68128e-07	1.33641e-07	0
5254	HSTG	3.45921e-06	6.31798e-06	8.12929e-06	7.69017e-07	1.18237e-06	6.49186e-06	6.5807e-07	7.67147e-07	2.77466e-07	1.37677e-06	5.69122e-07	2.75282e-07	7.45386e-07	8.17985e-08	5.28848e-08	1.47231e-07	2.32977e-08	8.6483e-08	1.21478e-07	0	0
5255	HSTV	6.66474e-05	5.82206e-05	6.11659e-05	3.56986e-05	4.18017e-05	3.79689e-05	1.38195e-05	7.67147e-06	1.94226e-06	2.53616e-06	5.48634e-06	1.83521e-06	1.67246e-05	1.34967e-05	2.25818e-05	1.0797e-06	1.56094e-06	3.89173e-06	6.68128e-07	1.09586e-06	7.35039e-07
5256	HSTY	6.18814e-05	3.93345e-05	5.61762e-05	7.164e-06	3.17762e-06	3.45948e-06	1.3984e-06	1.63223e-06	7.97715e-07	1.34054e-06	1.77566e-06	7.79965e-07	3.35424e-06	1.66324e-06	2.59136e-06	4.41694e-07	2.09679e-07	6.05381e-07	2.42956e-07	1.60369e-07	3.26684e-07
5257	HSTS	4.28942e-05	5.7745e-05	3.21247e-05	3.64271e-06	3.96587e-06	1.53755e-06	1.15162e-06	1.24049e-06	5.20249e-07	1.15939e-06	1.25207e-06	2.29401e-07	1.38362e-05	2.75388e-06	6.87503e-06	2.94463e-07	3.9606e-07	9.51313e-07	4.85911e-07	5.61293e-07	3.26684e-07
5258	HSTC	5.78841e-05	4.26294e-05	5.71854e-05	4.69505e-05	2.98795e-05	3.74991e-05	1.29969e-05	3.5909e-06	8.15056e-06	3.51439e-06	2.77732e-06	4.17511e-06	4.62605e-05	1.59234e-05	3.20482e-05	6.91988e-06	4.49645e-06	7.95644e-06	1.21478e-06	2.0848e-06	9.80052e-07
5259	HSTW	3.05179e-05	2.75138e-05	3.25172e-05	4.20935e-06	2.68497e-06	1.40942e-06	9.45975e-07	1.06095e-06	1.0405e-07	5.43463e-07	1.11548e-06	2.29401e-07	2.32933e-06	8.99783e-07	2.69713e-06	1.27601e-06	6.9893e-08	0	2.42956e-07	1.87098e-07	3.26684e-07
5260	HSTF	4.7814e-05	4.86757e-05	5.91476e-05	5.05932e-06	5.00044e-06	1.01649e-05	1.60404e-06	2.31776e-06	6.24298e-07	1.08693e-06	1.84396e-06	3.57866e-06	5.54381e-06	6.02582e-06	8.0385e-06	1.96309e-07	8.15418e-07	6.05381e-07	1.82217e-07	9.0876e-07	4.90026e-07
5261	HSIK	6.94917e-05	5.23781e-05	6.51465e-05	9.47105e-06	6.774e-06	5.59496e-06	1.89195e-06	3.63987e-06	1.73416e-06	1.95647e-06	4.09768e-06	1.23877e-06	5.31088e-06	6.54388e-06	3.75482e-06	7.85235e-07	4.28677e-06	1.21076e-06	6.07389e-07	2.32536e-06	1.14339e-06
5262	HSIN	9.65504e-05	8.93689e-05	0.000103158	2.17348e-05	8.86778e-06	8.28567e-06	9.13072e-06	4.1785e-06	1.90758e-06	3.15208e-06	4.98551e-06	2.01873e-06	8.19925e-06	8.12532e-06	1.30626e-05	1.32508e-06	2.9588e-06	1.47021e-06	1.03256e-06	1.71061e-06	1.47008e-06
5263	HSIT	5.07351e-05	8.07751e-05	6.63799e-05	0.000110819	0.000111241	9.99832e-05	0.000122977	0.000109653	0.00013301	0.000121156	0.00010333	0.000104974	0.000105379	0.000107756	0.000145275	0.00010581	9.85258e-05	0.000175906	9.63926e-05	9.50456e-05	0.000100292
5264	HSII	5.90372e-05	6.45046e-05	6.98558e-05	0.000286155	0.00022901	0.000257753	0.00040023	0.000324209	0.00041939	0.000464262	0.000310308	0.000333779	0.000301555	0.000242342	0.000245386	0.000321701	0.000270672	0.000327857	0.000284076	0.000222646	0.000300958
5265	HSIM	3.25934e-05	4.8336e-05	2.56773e-05	0.000157406	0.000184647	0.000122278	0.000203467	0.000252799	0.000174422	0.000180538	0.000250915	0.000182833	0.000151407	0.000187728	0.000146385	0.000166077	0.000305712	0.000239904	0.000204994	0.000270944	0.000235212
5266	HSIQ	8.9017e-05	7.92805e-05	0.000117454	1.02805e-05	5.83796e-06	5.93664e-06	2.30324e-06	2.49731e-06	1.2486e-06	1.95647e-06	3.66515e-06	1.10113e-06	1.20659e-05	4.30805e-06	5.44714e-06	9.32466e-07	1.37456e-06	9.51313e-07	7.28867e-07	1.4166e-06	4.90026e-07
5267	HSIH	0.000173114	0.000126292	0.000165725	1.97921e-05	1.72429e-05	1.75537e-05	3.45487e-06	1.12297e-05	2.46251e-06	2.02893e-06	4.55298e-06	1.23877e-06	1.938e-05	1.72049e-05	1.18991e-05	3.68079e-06	3.37816e-06	3.19987e-06	8.50345e-07	2.05807e-06	1.71509e-06
5268	HSIP	7.93312e-05	9.12032e-05	0.000108092	1.67969e-05	1.09369e-05	7.9867e-06	1.85082e-06	6.05556e-06	1.83821e-06	2.17385e-06	3.4375e-06	3.76218e-06	1.77961e-05	8.88877e-06	7.93273e-06	1.76678e-06	1.16488e-06	7.78347e-07	9.11084e-07	1.06913e-06	3.02183e-06
5269	HSIR	0.000158509	0.000165558	0.000193814	2.12896e-05	1.61098e-05	1.67422e-05	1.53001e-05	4.86404e-06	3.08681e-06	9.31133e-06	5.91887e-06	1.51405e-06	1.82154e-05	1.29242e-05	2.17886e-05	5.44757e-06	2.53945e-06	2.42152e-06	3.82655e-06	1.71061e-06	3.67519e-06
5270	HSIL	1.59892e-05	2.81252e-05	1.81648e-05	5.00266e-05	5.40442e-05	5.96226e-05	8.53434e-05	7.32217e-05	7.33898e-05	8.76424e-05	9.1697e-05	8.44656e-05	6.80165e-05	7.05103e-05	5.56877e-05	7.1211e-05	8.7343e-05	6.90999e-05	6.40188e-05	9.06354e-05	5.56179e-05
5271	HSIE	2.31383e-05	3.00274e-05	3.35824e-05	5.86881e-06	5.4192e-06	2.73342e-06	1.43953e-06	2.69317e-06	6.58982e-07	1.44923e-06	2.25372e-06	8.25845e-07	5.35746e-06	4.60798e-06	2.59136e-06	4.41694e-07	3.26167e-06	2.59449e-07	2.42956e-07	7.21662e-07	4.08355e-07
5272	HSID	3.56683e-05	3.32543e-05	3.45915e-05	7.69017e-06	5.76406e-06	2.26361e-06	1.52179e-06	1.04463e-06	4.85565e-07	1.26808e-06	1.7529e-06	6.42324e-07	1.07615e-05	2.48122e-06	1.69232e-06	3.92617e-07	4.89251e-07	2.59449e-07	1.21478e-07	6.68206e-07	3.26684e-07
5273	HSIA	6.34188e-05	5.27857e-05	4.40103e-05	2.13301e-05	1.09862e-05	2.03725e-05	2.32381e-05	6.96961e-06	7.80373e-06	2.27167e-05	6.19205e-06	1.1516e-05	2.29672e-05	1.15336e-05	1.35385e-05	9.0302e-06	6.84951e-06	9.34016e-06	1.33018e-05	9.11433e-06	1.06172e-05
5274	HSIG	7.22591e-06	1.12093e-05	3.19565e-06	1.40042e-05	2.47066e-05	2.09704e-05	1.5588e-05	5.17416e-06	5.584e-06	2.15936e-05	6.488e-06	1.60581e-06	1.4535e-05	2.45668e-05	2.2952e-05	2.65017e-05	7.10579e-06	2.50801e-05	1.19656e-05	7.671e-06	1.95194e-05
5275	HSIV	5.9729e-05	7.8771e-05	7.63593e-05	0.00020132	0.000201274	0.000212566	0.000225307	0.000265906	0.000287177	0.00032173	0.000223711	0.00021995	0.000175538	0.000195607	0.000217357	0.000149538	0.000213873	0.000261525	0.000151058	0.000169885	0.000254323
5276	HSIY	0.000163352	0.000113894	0.000137189	3.26225e-05	1.21932e-05	1.39233e-05	4.64762e-06	3.68883e-06	1.59543e-06	4.8187e-06	4.96275e-06	1.28465e-06	3.09335e-05	1.38239e-05	1.77164e-05	2.3557e-06	2.91221e-06	5.36195e-06	9.71822e-07	4.81108e-06	1.06172e-06
5277	HSIS	6.78774e-05	4.55167e-05	3.12277e-05	4.42792e-05	5.58424e-05	5.68038e-05	4.15406e-06	1.04626e-05	4.99439e-06	6.08678e-06	1.19516e-05	2.06461e-06	3.68034e-05	3.84725e-05	5.58464e-05	7.06711e-06	1.04607e-05	2.01505e-05	1.03256e-06	8.31248e-06	3.34851e-06
5278	HSIC	3.85125e-05	5.1495e-05	5.49428e-05	0.00013988	0.000121193	0.000188648	0.000154441	0.000132488	0.000228701	0.000155213	0.000153572	0.000182099	0.000180104	0.000116099	0.000161405	0.000164801	0.000104071	0.000186284	0.000138667	7.16584e-05	0.000146599
5279	HSIW	1.52974e-05	2.73779e-05	3.46476e-05	6.5164e-06	2.16768e-06	2.90425e-06	9.45975e-07	1.07727e-06	3.46832e-07	9.78233e-07	1.43419e-06	5.04683e-07	2.74861e-06	1.8541e-06	3.43751e-06	3.92617e-07	4.42656e-07	1.72966e-07	3.03695e-07	2.13826e-07	4.90026e-07
5280	HSIF	7.91775e-05	9.20523e-05	7.09771e-05	0.00027381	0.000307663	0.000272146	0.000175951	0.000159289	0.000152017	0.000133003	9.48158e-05	0.000130484	0.000170926	0.000169241	0.000181924	0.000162691	0.000142745	0.000219234	0.000132593	0.000123511	0.000134512
5281	HSMK	7.55645e-05	9.71815e-05	9.87288e-05	1.06448e-05	1.47057e-05	3.20322e-06	3.0847e-06	1.03483e-05	9.36448e-07	5.68824e-06	5.98717e-06	1.23877e-06	1.03888e-05	1.45874e-05	3.75482e-06	1.37416e-06	3.72763e-06	1.0378e-06	9.71822e-07	2.99356e-06	8.98381e-07
5282	HSMN	7.71019e-05	5.99189e-05	4.01979e-05	1.48137e-05	1.87701e-05	1.07628e-05	4.15406e-06	4.01528e-06	2.11568e-06	1.9927e-06	5.94164e-06	2.01873e-06	1.52804e-05	1.20244e-05	1.20577e-05	2.74832e-06	3.40146e-06	1.72966e-06	1.27552e-06	2.64609e-06	1.30674e-06
5283	HSMT	4.68915e-05	5.46879e-05	4.46831e-05	0.000134133	0.000130652	0.000142736	0.000189195	0.000180279	0.000221348	0.000172386	0.000154164	0.000175354	0.000169808	0.000133604	0.000198318	0.000167059	0.000108544	0.000227623	0.00012166	7.61487e-05	0.000160238
5284	HSMI	4.39704e-05	6.4097e-05	3.97494e-05	0.000172503	0.000201249	0.000181516	0.000265243	0.000322561	0.00024802	0.000261406	0.000344114	0.000267023	0.000213693	0.000265054	0.000198265	0.000238171	0.000242086	0.000225807	0.000198434	0.000139789	0.000181963
5285	HSMM	1.6758e-05	3.91987e-05	1.23341e-05	9.0744e-05	5.03986e-05	6.0605e-05	0.000160034	7.50661e-05	0.000116258	0.000191661	7.5716e-05	0.000148285	9.52231e-05	5.10968e-05	8.11254e-05	0.000120484	6.17155e-05	0.000103866	0.000137817	5.90694e-05	9.86585e-05
5286	HSMQ	0.000121226	7.76161e-05	9.47483e-05	1.78088e-05	1.21932e-05	1.0891e-05	4.64762e-06	3.2971e-06	1.07518e-06	2.28254e-06	3.39197e-06	1.42229e-06	1.26716e-05	8.83424e-06	1.09472e-05	1.52139e-06	1.65413e-06	3.63229e-06	6.68128e-07	1.4166e-06	8.98381e-07
5287	HSMH	9.53973e-05	0.000106794	6.8286e-05	1.21828e-05	2.6357e-05	1.01222e-05	2.75567e-06	5.30474e-06	9.36448e-07	1.63039e-06	3.48303e-06	1.10113e-06	1.81688e-05	9.13416e-06	1.55481e-05	3.4354e-07	1.72403e-06	1.55669e-06	7.28867e-07	1.73734e-06	8.98381e-07
5288	HSMP	3.72826e-05	2.46266e-05	4.8103e-05	9.63295e-06	2.26621e-06	5.97935e-06	1.48066e-06	1.10991e-06	9.01764e-07	1.37677e-06	1.43419e-06	7.34085e-07	3.8201e-06	2.83568e-06	4.91829e-06	3.77894e-06	9.08609e-07	1.0378e-06	5.4665e-07	8.01847e-07	4.90026e-07
5289	HSMR	3.35928e-05	4.74868e-05	7.61911e-05	3.39986e-06	3.71954e-06	3.41677e-06	1.23388e-06	1.3221e-06	3.81516e-07	7.60848e-07	1.2976e-06	6.42324e-07	5.2177e-06	2.56302e-06	1.37501e-06	1.47231e-07	5.59144e-07	4.32415e-07	3.03695e-07	4.5438e-07	5.71697e-07
5290	HSML	4.66609e-05	7.20794e-05	5.70172e-05	0.000228681	0.000255712	0.000220083	0.000346474	0.000431528	0.000358382	0.000370859	0.00045293	0.000348277	0.000237266	0.000269908	0.000258025	0.000298487	0.00028493	0.000317393	0.000266462	0.000259344	0.000291402
5291	HSME	8.16374e-05	6.74598e-05	7.57426e-05	1.51375e-05	6.03502e-06	3.45948e-06	2.13873e-06	1.51797e-06	3.46832e-07	1.34054e-06	2.09437e-06	5.04683e-07	6.19602e-06	4.90791e-06	6.2933e-06	7.36157e-07	1.11829e-06	1.90263e-06	5.4665e-07	6.41478e-07	8.98381e-07
5292	HSMD	0.000133372	0.000126054	0.000132816	2.0642e-05	1.05674e-05	1.25993e-05	2.3855e-06	2.44834e-06	6.24298e-07	1.95647e-06	2.84561e-06	1.10113e-06	1.43021e-05	8.01625e-06	9.4135e-06	2.20847e-06	3.49465e-06	5.18898e-07	3.03695e-07	1.2295e-06	8.1671e-07
5293	HSMA	3.90506e-05	4.04555e-05	4.32254e-05	3.48891e-05	3.82546e-05	5.4711e-05	5.51133e-06	3.91734e-06	9.98878e-06	4.56509e-06	4.46192e-06	1.54617e-05	1.31374e-05	1.63052e-05	3.12021e-05	1.57047e-06	2.25987e-06	5.79436e-06	6.07389e-07	2.00462e-06	1.79676e-06
5294	HSMG	3.29778e-05	3.99799e-05	3.63295e-05	4.23364e-05	0.000100378	4.6767e-05	2.07292e-05	3.32321e-05	3.82903e-05	2.89847e-05	1.9942e-05	1.51864e-05	4.98477e-05	7.17918e-05	7.29811e-05	2.25755e-05	4.18426e-05	4.28956e-05	7.89606e-06	2.00194e-05	2.70331e-05
5295	HSMV	0.000112155	0.000138894	9.51968e-05	0.000282715	0.000258791	0.000238405	0.000272934	0.000268012	0.00030171	0.000269703	0.000264824	0.00030726	0.000352009	0.000342027	0.000343434	0.000192677	0.000176293	0.000297934	7.99931e-05	9.02078e-05	0.000131
5296	HSMY	0.000104622	6.85467e-05	5.93158e-05	3.28653e-05	6.22223e-05	4.61691e-05	4.60649e-06	1.23723e-05	2.11568e-06	2.13762e-06	6.96606e-06	2.20225e-06	4.56549e-05	3.99722e-05	4.79137e-05	5.10403e-06	8.9463e-06	6.83216e-06	1.51847e-06	4.1696e-06	2.5318e-06
5297	HSMS	7.14903e-06	1.3621e-05	7.40046e-06	2.18967e-05	1.04196e-05	2.89998e-05	1.45187e-05	2.98697e-06	1.14108e-05	4.9274e-06	4.12045e-06	1.78933e-06	2.22684e-05	1.45601e-05	4.46877e-05	5.25126e-06	2.30647e-06	8.6483e-06	1.0933e-06	2.03135e-06	5.0636e-06
5298	HSMC	7.26434e-05	7.0381e-05	7.1706e-05	0.000248311	0.00020822	0.000229052	0.000197873	0.000186172	0.000268171	0.000166589	0.00012803	0.000217977	0.000278541	0.000191272	0.000286319	0.000167942	0.000100879	0.000211624	7.06393e-05	5.8027e-05	8.75513e-05
5299	HSMW	5.55011e-05	4.18142e-05	4.51876e-05	4.26197e-05	6.54738e-05	5.33016e-05	1.6863e-05	1.41024e-05	1.34571e-05	6.63025e-06	7.07988e-06	3.44102e-06	5.54381e-05	4.32169e-05	6.90676e-05	2.4833e-05	2.29948e-05	3.57175e-05	5.28428e-06	9.9429e-06	8.33044e-06
5300	HSMF	4.68146e-05	9.09314e-05	6.13902e-05	0.000209456	0.000239405	0.000227173	0.000310897	0.000325711	0.000340555	0.000329628	0.000283992	0.000339377	0.000256739	0.000303281	0.000278121	0.000333528	0.00037691	0.000406211	0.000316753	0.000327047	0.000440697
5301	HSQK	3.39771e-05	5.02382e-05	6.86224e-05	3.68319e-06	4.58169e-06	2.2209e-06	1.6863e-06	1.40371e-06	4.85565e-07	1.23185e-06	1.77566e-06	4.58803e-07	1.95664e-06	1.49964e-06	1.58655e-06	2.94463e-07	1.21148e-06	3.45932e-07	2.42956e-07	4.00923e-07	6.53368e-07
5302	HSQN	2.61363e-05	2.64608e-05	1.87815e-05	1.17376e-05	4.60632e-06	3.24593e-06	1.76856e-06	1.90971e-06	3.81516e-07	2.64485e-06	2.84561e-06	5.04683e-07	8.61853e-06	6.40755e-06	1.58655e-06	6.57634e-06	2.88891e-06	3.45932e-07	3.64433e-06	1.87098e-06	3.26684e-07
5303	HSQT	6.7493e-05	4.89814e-05	5.16911e-05	1.23852e-05	9.43433e-06	8.8836e-06	3.7839e-06	4.09689e-06	2.04631e-06	3.26078e-06	3.96109e-06	1.83521e-06	1.2392e-05	1.36331e-05	1.11587e-05	2.06124e-06	3.05199e-06	4.41063e-06	1.57921e-06	2.37881e-06	3.1035e-06
5304	HSQI	7.16441e-05	4.95248e-05	5.49428e-05	5.75548e-05	4.01267e-05	8.05504e-05	2.63639e-05	1.13603e-05	2.42436e-05	5.32594e-06	6.78394e-06	4.45039e-06	2.87439e-05	2.83568e-05	3.37934e-05	1.86493e-06	6.54664e-06	5.53491e-06	1.39699e-06	3.58158e-06	1.9601e-06
5305	HSQM	2.79043e-05	3.02312e-05	2.69108e-05	3.70747e-05	5.61872e-05	8.80245e-05	1.51767e-05	1.96683e-05	3.1423e-05	6.88386e-06	2.38576e-05	2.07379e-05	2.0172e-05	2.43214e-05	3.37405e-05	2.74832e-06	8.9463e-06	9.77258e-06	1.39699e-06	3.66177e-06	3.67519e-06
5306	HSQQ	0.000152513	0.000117256	0.00015939	2.17348e-05	8.22733e-06	1.49057e-05	2.63228e-06	2.51363e-06	2.80934e-06	1.884e-06	2.82285e-06	1.23877e-06	1.37896e-05	1.16426e-05	1.93559e-05	4.90772e-07	1.37456e-06	1.81614e-06	6.07389e-07	1.20277e-06	9.80052e-07
5307	HSQH	1.73729e-05	2.37094e-05	2.63501e-05	3.27844e-06	2.09378e-06	8.54193e-07	1.15162e-06	1.66487e-06	5.20249e-07	9.42002e-07	1.32036e-06	2.7987e-06	9.31733e-07	1.19971e-06	6.34618e-07	9.81543e-08	4.19358e-07	8.6483e-08	1.82217e-07	4.5438e-07	1.63342e-07
5308	HSQP	5.38099e-05	5.19365e-05	4.76545e-05	6.11166e-06	8.07953e-06	2.43445e-06	1.27501e-06	1.64855e-06	3.46832e-07	1.12316e-06	1.16101e-06	3.67042e-07	3.91328e-06	3.4628e-06	2.37982e-06	1.17785e-06	4.89251e-07	5.18898e-07	6.68128e-07	4.5438e-07	8.1671e-08
5309	HSQR	1.06851e-05	2.88385e-05	3.42552e-05	1.53803e-06	1.92135e-06	7.68773e-07	2.0976e-06	9.30369e-07	1.38733e-07	1.30431e-06	1.11548e-06	2.75282e-07	3.26106e-07	1.28151e-06	1.95674e-06	0	2.32977e-07	8.6483e-08	1.82217e-07	1.06913e-07	0
5310	HSQL	4.85058e-05	5.70317e-05	4.53558e-05	4.02317e-05	6.44638e-05	7.02146e-05	3.0847e-06	2.51853e-05	1.42895e-05	2.49993e-06	8.9466e-06	3.0281e-06	3.14926e-05	2.87931e-05	3.54857e-05	2.30663e-06	4.24018e-06	6.48622e-06	1.03256e-06	2.91338e-06	2.5318e-06
5311	HSQE	4.6584e-05	3.8893e-05	2.98822e-05	5.18074e-06	3.64564e-06	2.73342e-06	3.33148e-06	1.79545e-06	5.54932e-07	1.55793e-06	1.43419e-06	5.96444e-07	4.05304e-06	3.24467e-06	1.90385e-06	3.92617e-07	5.82442e-07	4.32415e-07	1.82217e-07	7.21662e-07	5.71697e-07
5312	HSQD	0.00012138	0.000108255	0.000173182	8.21634e-06	5.61626e-06	5.38141e-06	2.3855e-06	2.67685e-06	1.69948e-06	1.884e-06	2.84561e-06	9.17606e-07	7.17434e-06	3.84453e-06	5.07695e-06	3.4354e-07	1.09499e-06	6.05381e-07	6.07389e-07	9.35488e-07	8.1671e-07
5313	HSQA	9.04776e-05	8.03335e-05	0.000106858	1.02805e-05	8.59682e-06	1.20441e-05	2.75567e-06	2.08925e-06	8.32398e-07	1.37677e-06	2.64073e-06	1.10113e-06	1.38828e-05	3.27194e-06	5.18271e-06	1.52139e-06	9.08609e-07	4.32415e-07	7.28867e-07	1.12259e-06	4.08355e-07
5314	HSQG	3.05948e-05	2.68684e-05	5.49428e-05	4.37125e-06	3.9166e-06	1.45213e-06	8.63716e-07	1.45268e-06	4.50882e-07	6.52155e-07	1.36589e-06	3.21162e-07	5.31088e-06	2.69935e-06	2.16828e-06	3.92617e-07	6.52335e-07	1.72966e-07	8.50345e-07	5.34565e-07	8.1671e-08
5315	HSQV	6.0959e-05	5.24121e-05	3.80114e-05	1.5947e-05	1.24149e-05	1.05066e-05	7.60893e-06	1.61101e-05	3.01744e-06	7.31863e-06	5.41805e-06	4.03747e-06	1.4535e-05	1.36058e-05	1.7452e-05	5.88926e-06	2.67923e-06	3.80525e-06	9.41453e-06	2.00462e-06	3.43018e-06
5316	HSQY	0.000122994	9.49056e-05	0.000114539	1.46113e-05	9.53286e-06	7.5596e-06	3.45487e-06	3.78677e-06	1.07518e-06	2.60862e-06	3.3692e-06	1.10113e-06	1.17864e-05	5.67136e-06	5.39425e-06	1.12877e-06	1.25807e-06	6.91864e-07	8.50345e-07	1.25623e-06	7.35039e-07
5317	HSQS	7.86394e-05	6.41309e-05	6.15584e-05	8.33776e-06	6.9218e-06	5.3387e-06	2.71454e-06	2.17086e-06	4.85565e-07	2.17385e-06	2.45861e-06	8.71726e-07	1.42555e-05	5.28963e-06	4.01925e-06	8.34312e-07	1.07169e-06	7.78347e-07	4.25172e-07	1.33641e-06	1.22506e-06
5318	HSQC	6.01134e-05	5.07137e-05	6.40812e-05	1.99135e-05	1.98293e-05	9.43883e-06	6.29279e-06	4.97829e-06	1.31796e-06	4.38393e-06	3.84727e-06	1.88109e-06	1.90539e-05	1.19971e-05	1.17933e-05	4.66233e-06	9.85491e-06	2.24856e-06	3.40138e-06	3.10047e-06	3.26684e-06
5319	HSQW	3.33622e-05	3.11483e-05	2.15286e-05	2.46895e-06	2.21695e-06	1.83651e-06	1.48066e-06	1.28946e-06	2.42783e-07	1.01446e-06	1.16101e-06	3.67042e-07	2.23616e-06	1.28151e-06	7.93273e-07	2.94463e-07	1.63084e-07	1.72966e-07	3.03695e-07	2.40554e-07	8.1671e-08
5320	HSQF	5.48861e-05	5.97831e-05	3.35824e-05	1.23447e-05	1.12079e-05	4.52722e-06	5.42907e-06	3.10123e-06	1.07518e-06	2.24631e-06	4.41639e-06	8.71726e-07	1.3976e-05	7.57999e-06	4.1779e-06	3.33725e-06	2.07349e-06	2.07559e-06	7.89606e-07	1.71061e-06	1.47008e-06
5321	HSHK	4.63534e-05	3.71266e-05	4.16556e-05	2.7118e-06	3.05446e-06	2.51987e-06	4.68875e-06	1.56694e-06	5.89615e-07	1.19562e-06	1.6846e-06	3.21162e-07	2.84178e-06	1.28151e-06	1.48078e-06	7.85235e-07	5.35846e-07	5.18898e-07	2.42956e-07	3.47467e-07	2.45013e-07
5322	HSHN	5.06582e-05	6.14135e-05	7.50137e-05	1.26281e-05	8.79388e-06	3.03238e-06	3.0847e-06	4.1785e-06	1.42201e-06	2.97093e-06	4.89445e-06	2.7987e-06	1.01093e-05	1.07701e-05	4.28367e-06	3.14094e-06	3.70433e-06	5.53491e-06	6.68128e-07	8.79359e-06	1.87843e-06
5323	HSHT	6.36495e-05	4.03196e-05	3.99176e-05	5.73929e-05	8.12141e-05	6.87625e-05	1.63284e-05	8.32436e-06	2.80934e-06	2.68108e-06	8.49131e-06	2.43166e-06	3.58717e-05	3.30739e-05	4.23079e-05	4.80956e-06	6.43016e-06	5.79436e-06	3.76581e-06	3.04702e-06	3.59352e-06
5324	HSHI	6.0344e-05	5.78809e-05	5.61762e-05	0.000186507	0.000142279	0.000181003	0.000167643	0.000146084	0.000183682	0.000180067	0.000136817	0.000159021	0.000238617	0.000210958	0.00024216	6.55671e-05	6.50937e-05	8.9164e-05	1.58529e-05	2.5178e-05	2.02544e-05
5325	HSHM	5.4963e-05	6.51839e-05	4.34497e-05	0.000102643	9.97625e-05	4.80056e-05	0.000107553	0.000115921	5.92737e-05	7.58312e-05	0.000110615	6.31772e-05	0.000137337	0.000136249	9.9212e-05	0.000122202	9.48448e-05	0.000108536	8.60063e-05	6.60989e-05	4.67158e-05
5326	HSHQ	8.69415e-05	7.78539e-05	0.000100018	9.3901e-06	5.59163e-06	8.58464e-06	1.23388e-06	1.81177e-06	2.28909e-06	9.42002e-07	2.1399e-06	9.17606e-07	7.59362e-06	4.74431e-06	8.88465e-06	5.88926e-07	1.32797e-06	4.0647e-06	3.03695e-07	1.0424e-06	1.14339e-06
5327	HSHH	3.5822e-05	2.19431e-05	2.47803e-05	2.46895e-06	3.00519e-06	2.09277e-06	3.29035e-07	9.79336e-07	2.08099e-07	1.05069e-06	1.45695e-06	2.75282e-07	4.70525e-06	2.26309e-06	1.21635e-06	3.4354e-07	3.72763e-07	3.45932e-07	1.21478e-07	3.20739e-07	2.45013e-07
5328	HSHP	1.52205e-05	3.11144e-05	2.35469e-05	1.53803e-06	2.01988e-06	1.87922e-06	1.43953e-06	7.83469e-07	7.28348e-07	7.97079e-07	1.16101e-06	5.96444e-07	8.38559e-07	1.63597e-06	1.95674e-06	2.94463e-07	7.22228e-07	6.91864e-07	1.21478e-07	1.87098e-07	1.63342e-07
5329	HSHR	3.45921e-06	6.69163e-06	1.93421e-05	2.87369e-06	1.33017e-06	3.5449e-06	4.11294e-07	6.03924e-07	1.73416e-06	9.78233e-07	6.14652e-07	1.33053e-06	9.78319e-07	2.72662e-07	1.16347e-06	1.27601e-06	1.39786e-07	6.91864e-07	1.33626e-06	5.34565e-08	8.1671e-08
5330	HSHL	5.81916e-05	6.39951e-05	5.70732e-05	0.000141418	0.000197875	0.000181473	0.000112571	0.000149398	0.000134536	8.22803e-05	8.41391e-05	0.000106259	0.000167898	0.00019239	0.00020202	8.84861e-05	0.000113623	0.000152988	4.13025e-05	5.47394e-05	6.55818e-05
5331	HSHE	2.48294e-05	2.22488e-05	1.41281e-05	2.34752e-06	2.34011e-06	6.83354e-07	1.02823e-06	1.0283e-06	1.38733e-07	6.52155e-07	1.13824e-06	4.12923e-07	1.3976e-06	1.90863e-07	2.27405e-06	1.47231e-07	1.16488e-07	5.18898e-07	1.82217e-07	1.33641e-07	1.63342e-07
5332	HSHD	3.99731e-06	9.91856e-06	2.24256e-06	8.09491e-07	1.13311e-06	8.11483e-07	4.93552e-07	5.87602e-07	1.73416e-07	6.88386e-07	9.33361e-07	3.21162e-07	7.91973e-07	8.17985e-08	2.11539e-07	2.94463e-07	4.65953e-08	1.72966e-07	1.82217e-07	5.34565e-08	8.1671e-08
5333	HSHA	6.89536e-05	6.12437e-05	6.32403e-05	1.38423e-05	6.79863e-06	1.13608e-05	2.3855e-06	2.67685e-06	1.07518e-06	1.23185e-06	1.70737e-06	7.79965e-07	1.52804e-05	5.78043e-06	9.36062e-06	5.88926e-07	1.42116e-06	1.47021e-06	5.4665e-07	7.21662e-07	7.35039e-07
5334	HSHG	5.04276e-05	2.28942e-05	3.80114e-05	3.18535e-05	7.43908e-06	9.35341e-06	1.89195e-06	3.86838e-06	1.07518e-05	1.12316e-06	1.79843e-06	8.35021e-06	4.33256e-06	1.01975e-05	6.92791e-06	9.32466e-07	2.58604e-06	1.12428e-06	3.64433e-07	1.49678e-06	6.53368e-07
5335	HSHV	7.8255e-05	7.75142e-05	5.23078e-05	0.000149999	0.000165655	0.000154481	6.35448e-05	8.8026e-05	6.09732e-05	5.45999e-05	6.71109e-05	3.64289e-05	0.000118936	0.000115036	0.000125707	1.36435e-05	2.833e-05	3.49391e-05	7.47088e-06	1.1306e-05	6.28866e-06
5336	HSHY	0.000104084	8.26093e-05	0.000101756	1.95087e-05	4.80338e-06	5.80851e-06	2.83793e-06	1.77913e-06	6.58982e-07	1.413e-06	2.64073e-06	5.96444e-07	6.52213e-06	3.51733e-06	5.81733e-06	5.39849e-07	8.85311e-07	3.11339e-06	4.25172e-07	6.41478e-07	4.90026e-07
5337	HSHS	2.91342e-05	3.48168e-05	3.43112e-05	3.96651e-06	3.27615e-06	7.94399e-06	1.85082e-06	1.04463e-06	6.58982e-07	9.42002e-07	8.19536e-07	5.50563e-07	2.00323e-06	2.29036e-06	3.27886e-06	1.57047e-06	2.56274e-07	1.21076e-06	3.03695e-07	2.40554e-07	3.26684e-07
5338	HSHC	0.000139521	9.06257e-05	9.14405e-05	0.000109322	0.000123853	0.000132656	3.1793e-05	3.7378e-05	2.08099e-05	1.42025e-05	1.82574e-05	4.81743e-06	0.000100115	6.43754e-05	0.000100005	1.0797e-05	1.307e-05	1.40967e-05	9.65749e-06	6.65533e-06	1.60075e-05
5339	HSHW	8.63265e-05	6.31119e-05	9.8841e-05	1.05234e-05	7.981e-06	3.33135e-06	1.15162e-06	1.3221e-06	4.85565e-07	7.97079e-07	1.63907e-06	4.58803e-07	8.15266e-06	5.78043e-06	4.28367e-06	8.34312e-07	8.85311e-07	3.5458e-06	6.07389e-08	6.94934e-07	5.71697e-07
5340	HSHF	3.72826e-05	2.28263e-05	2.82002e-05	9.71389e-06	2.06669e-05	7.9867e-06	1.66985e-05	2.48098e-06	7.63031e-07	1.48547e-06	3.3692e-06	6.88204e-07	1.58395e-05	9.57042e-06	5.97599e-06	3.4354e-07	1.14159e-06	6.05381e-07	4.85911e-07	8.28575e-07	1.63342e-07
5341	HSPK	1.19919e-05	1.33153e-05	1.59222e-05	1.9023e-06	1.79819e-06	4.95432e-06	8.22587e-07	8.48758e-07	3.12149e-07	6.88386e-07	1.00166e-06	5.04683e-07	1.16467e-06	5.72589e-07	6.87503e-07	4.90772e-08	1.86381e-07	2.59449e-07	2.42956e-07	2.13826e-07	1.63342e-07
5342	HSPN	2.92111e-06	5.94434e-06	2.69108e-06	9.30915e-07	1.207e-06	5.55225e-07	1.11049e-06	6.36568e-07	1.38733e-07	6.88386e-07	7.96771e-07	2.29401e-07	2.32933e-07	4.63525e-07	3.17309e-07	1.96309e-07	1.39786e-07	2.59449e-07	1.82217e-07	1.87098e-07	0
5343	HSPT	5.57317e-05	9.38526e-05	7.32197e-05	0.000258551	0.00025118	0.000282652	0.000231106	0.000226341	0.000256829	0.000194379	0.000149338	0.000193982	0.0001938	0.000176385	0.00021265	0.000263593	0.000201152	0.000227537	0.000274661	0.000190011	0.000286665
5344	HSPI	3.73595e-05	2.48643e-05	2.38833e-05	3.21773e-05	8.39237e-05	6.94031e-05	9.2541e-06	2.34388e-05	2.33071e-05	3.80424e-06	1.79843e-05	8.90078e-06	2.6601e-05	3.3292e-05	5.17743e-05	1.38888e-05	1.48406e-05	2.11019e-05	7.41015e-06	6.57515e-06	4.24689e-06
5345	HSPM	3.69751e-05	3.03671e-05	3.71144e-05	8.22443e-05	8.52785e-05	6.51749e-05	6.3586e-05	6.79333e-05	4.50535e-05	6.06505e-05	2.34251e-05	2.58306e-05	6.84358e-05	6.52207e-05	7.03897e-05	6.26715e-05	5.84305e-05	7.65374e-05	6.51728e-05	3.52011e-05	6.48467e-05
5346	HSPQ	6.81849e-05	5.74733e-05	6.52025e-05	7.3259e-06	9.08948e-06	8.45651e-06	1.19275e-06	1.94235e-06	1.14455e-06	1.66662e-06	2.27649e-06	5.96444e-07	9.13098e-06	6.32575e-06	8.56734e-06	2.94463e-07	9.08609e-07	1.21076e-06	7.28867e-07	7.75119e-07	9.80052e-07
5347	HSPH	2.43682e-05	3.02652e-05	4.07586e-05	4.16888e-06	3.02983e-06	1.83651e-06	8.22587e-07	1.07727e-06	1.0405e-07	8.69541e-07	1.04719e-06	3.21162e-07	2.93496e-06	1.58144e-06	1.16347e-06	2.45386e-07	3.0287e-07	1.72966e-07	1.21478e-07	3.20739e-07	2.45013e-07
5348	HSPP	4.33554e-05	3.09106e-05	7.28833e-05	5.18074e-06	2.26621e-06	2.43445e-06	2.22098e-06	1.12624e-06	6.58982e-07	9.78233e-07	1.20654e-06	5.50563e-07	4.84501e-06	2.75388e-06	3.17309e-06	4.90772e-07	5.82442e-07	2.59449e-07	3.64433e-07	5.34565e-07	3.26684e-07
5349	HSPR	4.7814e-05	2.91103e-05	5.81384e-05	6.43546e-06	2.34011e-06	2.60529e-06	6.5807e-07	7.99791e-07	1.38733e-07	7.24617e-07	1.43419e-06	4.58803e-07	2.28274e-06	1.99043e-06	2.8029e-06	1.47231e-07	7.45525e-07	4.32415e-07	6.07389e-08	3.47467e-07	1.63342e-07
5350	HSPL	6.38032e-06	1.2602e-05	8.63387e-06	7.28542e-07	2.01988e-06	1.70839e-07	4.93552e-07	1.06095e-06	4.85565e-07	8.3331e-07	1.02442e-06	7.79965e-07	3.72693e-07	4.36259e-07	2.11539e-07	3.4354e-07	3.26167e-07	3.45932e-07	1.21478e-07	2.94011e-07	4.90026e-07
5351	HSPE	5.01201e-05	3.29147e-05	4.26648e-05	3.52129e-06	2.66033e-06	1.7938e-06	3.12583e-06	1.0283e-06	2.35846e-06	7.24617e-07	1.16101e-06	5.04683e-07	5.12453e-06	1.9359e-06	3.75482e-06	1.96309e-07	5.12549e-07	8.6483e-08	1.21478e-07	5.88021e-07	8.1671e-08
5352	HSPD	8.63265e-05	9.74532e-05	0.000107026	9.51152e-06	6.47841e-06	3.41677e-06	1.60404e-06	1.87706e-06	7.97715e-07	1.37677e-06	2.32202e-06	7.34085e-07	8.75829e-06	7.57999e-06	7.19234e-06	1.96309e-07	1.0251e-06	6.91864e-07	3.64433e-07	1.09586e-06	4.08355e-07
5353	HSPA	4.30479e-05	4.12707e-05	2.93215e-05	1.38018e-05	3.81807e-06	8.54193e-06	1.05291e-05	2.20351e-06	5.1678e-06	2.32602e-05	1.79843e-06	1.04607e-05	1.38362e-05	5.72589e-06	4.12502e-06	1.60482e-05	3.0287e-06	3.45932e-06	7.89606e-06	5.7733e-06	1.22506e-06
5354	HSPG	6.62631e-05	3.784e-05	4.17117e-05	1.39232e-05	3.9166e-06	3.07509e-06	1.56292e-06	1.28946e-06	6.58982e-07	1.30431e-06	1.2293e-06	4.12923e-07	1.77961e-05	4.58071e-06	5.07695e-06	6.38003e-07	8.38716e-07	2.59449e-07	4.25172e-07	8.55303e-07	3.26684e-07
5355	HSPV	7.09522e-05	4.43957e-05	6.62677e-05	4.67481e-05	3.15053e-05	3.53209e-05	2.30736e-05	6.69213e-06	4.26604e-06	1.35866e-05	9.10596e-06	4.63391e-06	6.10285e-05	3.14924e-05	4.34713e-05	1.41833e-05	8.08429e-06	3.26906e-05	9.96118e-06	4.43689e-06	6.04365e-06
5356	HSPY	4.59691e-05	3.29826e-05	3.03867e-05	4.85695e-06	4.50779e-06	2.81884e-06	1.60404e-06	1.33843e-06	5.54932e-07	1.15939e-06	1.2293e-06	7.79965e-07	2.37592e-06	2.42669e-06	1.63943e-06	1.03062e-06	8.15418e-07	2.59449e-07	1.33626e-06	6.41478e-07	2.45013e-07
5357	HSPS	5.34256e-05	4.24256e-05	3.07231e-05	1.65541e-05	1.45579e-05	4.01471e-06	5.92263e-06	1.97499e-06	5.20249e-07	1.73908e-06	2.27649e-06	8.25845e-07	7.64021e-06	8.17985e-06	9.30773e-06	7.36157e-07	2.44626e-06	8.6483e-07	1.0933e-06	3.18066e-06	5.71697e-07
5358	HSPC	0.000189795	0.000129213	0.000127153	0.00014069	0.000173784	0.00016298	8.87983e-05	6.66275e-05	3.19433e-05	4.63393e-05	2.66349e-05	3.10151e-05	0.000139014	9.77492e-05	0.000157332	6.95914e-05	6.50238e-05	6.81486e-05	3.8387e-05	3.9237e-05	3.08716e-05
5359	HSPW	2.51369e-05	2.29961e-05	2.6238e-05	3.03559e-06	2.14305e-06	1.70839e-06	1.31614e-06	7.1818e-07	1.0405e-07	1.05069e-06	1.2976e-06	1.00937e-06	1.17864e-05	1.30878e-06	8.99042e-07	6.38003e-07	4.65953e-08	3.45932e-07	7.89606e-07	2.94011e-07	0
5360	HSPF	3.32853e-05	3.2609e-05	1.80526e-05	8.78298e-06	1.44594e-05	8.15754e-06	1.76856e-06	5.66383e-06	6.93665e-07	1.73908e-06	2.18543e-06	6.88204e-07	4.75184e-06	7.4164e-06	7.29811e-06	3.92617e-07	2.86561e-06	7.78347e-07	3.03695e-07	9.0876e-07	9.80052e-07
5361	HSRK	4.09724e-05	2.56456e-05	3.70023e-05	5.50454e-06	3.54711e-06	2.17819e-06	9.45975e-07	1.15888e-06	8.67081e-07	1.59416e-06	1.88949e-06	5.50563e-07	4.23938e-06	2.48122e-06	1.63943e-06	4.90772e-07	4.42656e-07	3.45932e-07	4.25172e-07	3.74195e-07	4.90026e-07
5362	HSRN	2.00634e-05	2.07203e-05	2.57895e-05	5.99024e-06	2.61107e-06	2.77613e-06	1.11049e-06	1.04463e-06	2.77466e-07	9.78233e-07	1.41142e-06	5.96444e-07	1.21125e-06	1.06338e-06	8.99042e-07	9.81543e-08	2.09679e-07	1.72966e-07	1.82217e-07	2.40554e-07	1.63342e-07
5363	HSRT	8.9632e-05	6.67125e-05	7.50137e-05	1.99135e-05	1.84745e-05	1.96891e-05	3.49599e-06	4.99461e-06	1.48791e-05	8.3331e-07	3.00497e-06	5.50563e-06	9.27074e-06	1.90318e-05	1.38029e-05	1.96309e-06	2.14339e-06	2.85394e-06	6.07389e-07	1.73734e-06	9.80052e-07
5364	HSRI	4.19717e-05	3.50207e-05	3.56568e-05	3.88961e-05	6.73951e-05	0.000120783	2.80091e-05	2.36183e-05	2.11221e-05	1.98907e-05	9.78891e-06	2.76199e-05	2.47375e-05	2.96383e-05	3.36876e-05	4.5151e-06	2.86561e-06	8.30237e-06	7.28867e-07	2.37881e-06	1.22506e-06
5365	HSRM	4.99664e-05	4.54148e-05	4.8103e-05	0.000107865	0.000151811	0.00020065	5.47432e-05	7.90651e-05	9.90554e-05	5.96722e-05	2.75683e-05	4.27604e-05	7.82655e-05	0.000109037	9.69908e-05	1.77659e-05	2.77475e-05	2.28315e-05	3.2799e-06	8.68668e-06	7.92208e-06
5366	HSRQ	4.49697e-05	4.52789e-05	2.57334e-05	4.33078e-06	3.12836e-06	2.26361e-06	1.60404e-06	1.14256e-06	4.50882e-07	1.413e-06	1.82119e-06	2.75282e-07	2.04981e-06	2.59029e-06	2.22116e-06	1.96309e-07	8.15418e-07	2.59449e-07	3.64433e-07	5.34565e-07	8.1671e-08
5367	HSRH	2.95955e-05	2.95519e-05	5.38215e-05	6.75925e-06	4.18756e-06	1.83651e-06	1.06936e-06	1.33843e-06	4.50882e-07	8.3331e-07	1.2293e-06	3.67042e-07	6.24261e-06	1.71777e-06	8.0385e-06	7.85235e-07	5.12549e-07	8.6483e-07	1.82217e-07	4.00923e-07	4.90026e-07
5368	HSRP	7.35659e-05	6.16853e-05	6.06053e-05	1.04829e-05	5.12361e-06	9.69509e-06	2.01534e-06	1.20785e-06	3.12149e-07	9.42002e-07	1.2293e-06	5.50563e-07	2.15696e-05	5.50776e-06	4.28367e-06	2.45386e-07	8.62014e-07	4.32415e-07	2.42956e-07	4.00923e-07	1.63342e-07
5369	HSRR	3.9435e-05	3.26429e-05	5.17471e-05	6.63783e-06	1.65039e-06	3.37406e-06	8.22587e-07	1.40371e-06	1.8729e-06	8.3331e-07	9.78891e-07	3.21162e-07	3.30765e-06	1.8541e-06	2.69713e-06	9.81543e-08	3.26167e-07	8.6483e-08	1.82217e-07	3.74195e-07	1.63342e-07
5370	HSRL	3.55146e-05	3.96403e-05	2.35469e-05	1.79707e-05	1.89179e-05	7.13251e-06	1.6863e-06	4.913e-06	9.36448e-07	1.01446e-06	2.43584e-06	7.34085e-07	2.21752e-05	1.12882e-05	1.11058e-05	4.41694e-07	1.32797e-06	1.0378e-06	8.50345e-07	8.28575e-07	7.35039e-07
5371	HSRE	9.35524e-05	8.76705e-05	0.000100803	8.9044e-06	5.66553e-06	2.94696e-06	4.60649e-06	1.56694e-06	3.81516e-07	2.02893e-06	1.45695e-06	5.04683e-07	5.49722e-06	3.19014e-06	1.01539e-05	2.45386e-07	4.19358e-07	7.78347e-07	1.21478e-07	6.94934e-07	7.35039e-07
5372	HSRD	7.84088e-06	1.0496e-05	1.43524e-05	1.21424e-06	1.4287e-06	9.39612e-07	9.04846e-07	7.67147e-07	2.42783e-07	6.52155e-07	8.42301e-07	2.75282e-07	3.26106e-07	1.63597e-07	1.0577e-07	1.96309e-07	9.31907e-08	8.6483e-08	1.21478e-07	1.06913e-07	0
5373	HSRA	0.000107927	0.000121129	0.000127322	1.21424e-05	9.5575e-06	1.4863e-05	1.89195e-06	4.40701e-06	1.42201e-06	1.34054e-06	2.54967e-06	9.63486e-07	1.22989e-05	1.20244e-05	8.46158e-06	5.88926e-07	4.68283e-06	1.90263e-06	4.25172e-07	1.30968e-06	4.24689e-06
5374	HSRG	4.59691e-05	7.20454e-05	8.38158e-05	8.74251e-06	5.91185e-06	6.06477e-06	1.27501e-06	1.38739e-06	5.20249e-07	1.34054e-06	1.20654e-06	8.25845e-07	9.78319e-06	4.68978e-06	4.81252e-06	3.92617e-07	8.85311e-07	8.6483e-07	3.64433e-07	4.00923e-07	2.45013e-07
5375	HSRV	5.258e-05	4.18821e-05	4.42346e-05	2.48109e-05	1.86716e-05	2.37038e-05	8.22587e-06	1.20132e-05	1.69948e-06	1.81154e-06	4.12045e-06	1.14701e-06	1.79359e-05	2.06405e-05	1.54424e-05	1.32508e-06	2.30647e-06	3.63229e-06	6.68128e-07	1.81752e-06	9.80052e-07
5376	HSRY	5.63467e-05	6.92601e-05	8.31991e-05	8.62108e-06	5.93649e-06	5.50954e-06	2.67341e-06	4.84771e-06	8.32398e-07	2.42747e-06	2.89114e-06	1.14701e-06	7.22093e-06	5.28963e-06	3.86059e-06	7.85235e-07	1.0018e-06	7.78347e-07	6.68128e-07	9.0876e-07	8.1671e-07
5377	HSRS	7.91775e-05	7.96881e-05	8.746e-05	1.25066e-05	4.53242e-06	6.61999e-06	1.3984e-06	1.63223e-06	6.93665e-07	1.413e-06	1.38866e-06	7.34085e-07	7.54703e-06	4.52618e-06	3.96636e-06	4.41694e-07	8.38716e-07	3.45932e-07	4.85911e-07	4.5438e-07	4.90026e-07
5378	HSRC	1.42212e-05	1.29417e-05	1.54737e-05	3.44034e-06	2.06915e-06	5.42412e-06	8.63716e-07	7.50824e-07	4.50882e-07	6.88386e-07	1.25207e-06	6.88204e-07	7.45386e-07	9.27049e-07	1.69232e-06	1.47231e-07	9.31907e-07	5.18898e-07	1.21478e-07	2.13826e-07	1.63342e-07
5379	HSRW	3.21322e-05	2.44907e-05	4.19359e-05	3.52129e-06	3.15299e-06	2.94696e-06	9.45975e-07	7.99791e-07	6.93665e-08	6.88386e-07	1.16101e-06	3.67042e-07	4.56549e-06	1.09065e-06	1.32212e-06	3.4354e-07	2.32977e-07	6.05381e-07	1.82217e-07	1.87098e-07	1.63342e-07
5380	HSRF	0.00011277	8.25414e-05	7.63032e-05	1.67565e-05	7.36518e-06	6.83354e-06	3.57825e-06	2.07293e-06	7.97715e-07	4.05786e-06	2.82285e-06	9.17606e-07	6.89482e-06	8.61611e-06	5.71156e-06	1.37416e-06	1.16488e-06	6.91864e-07	1.82217e-07	1.14931e-06	6.53368e-07
5381	HSLK	3.59758e-05	4.92191e-05	3.90767e-05	3.19749e-06	2.93129e-06	2.81884e-06	2.3855e-06	1.73016e-06	3.81516e-07	1.44923e-06	2.04884e-06	7.34085e-07	4.23938e-06	2.09949e-06	2.27405e-06	1.22693e-06	7.92121e-07	5.18898e-07	6.07389e-07	5.34565e-07	1.63342e-07
5382	HSLN	2.62131e-05	1.42324e-05	1.85572e-05	1.07662e-05	3.77866e-05	1.58453e-05	6.5807e-06	3.78677e-06	8.39335e-06	1.19562e-06	4.25704e-06	1.51405e-06	1.29511e-05	8.72517e-06	1.58126e-05	2.84648e-06	3.05199e-06	7.26457e-06	5.4665e-07	1.47005e-06	1.06172e-06
5383	HSLT	3.49765e-05	5.7745e-05	4.17117e-05	0.000162384	0.000168685	0.000167037	0.00029901	0.000316832	0.000290091	0.00027376	0.000336374	0.0002567	0.000211037	0.000264127	0.000236713	0.000371563	0.000370806	0.000373347	0.000401241	0.000368128	0.000512159
5384	HSLI	3.15941e-05	6.05983e-05	5.55595e-05	0.000142956	0.000332936	0.000316991	0.000262282	0.000486175	0.000483519	0.000353251	0.000395973	0.000531431	0.000172091	0.000336055	0.000289439	0.000177905	0.000400906	0.000466143	0.000165028	0.000349605	0.000452539
5385	HSLM	2.85961e-05	3.70587e-05	2.60698e-05	0.000133849	0.000137894	0.00013492	0.000237522	0.000233082	0.00023869	0.000309375	0.000332117	0.0003057	0.000139294	0.000202669	0.000181131	0.000280132	0.000315124	0.000319209	0.000325075	0.000407846	0.000462176
5386	HSLQ	0.000125608	6.68144e-05	7.41728e-05	4.6141e-05	4.2319e-05	3.95064e-05	1.12694e-05	6.08821e-06	1.23819e-05	1.84777e-06	5.21316e-06	6.60676e-06	6.23795e-05	3.15742e-05	3.37405e-05	6.28188e-06	8.15418e-06	9.42665e-06	2.00438e-06	6.28113e-06	1.79676e-06
5387	HSLH	3.03642e-05	4.45316e-05	5.83066e-05	5.4843e-05	0.00011299	5.53944e-05	1.39017e-05	3.6366e-05	1.13414e-05	9.20264e-06	1.4137e-05	6.79028e-06	8.00824e-05	9.34411e-05	9.47168e-05	5.98251e-05	6.48607e-05	6.67649e-05	2.98835e-05	4.86187e-05	4.13255e-05
5388	HSLP	4.5431e-05	4.57884e-05	5.08501e-05	8.9044e-06	4.58169e-06	4.48451e-06	4.23632e-06	3.46032e-06	4.50882e-07	3.76801e-06	3.64238e-06	6.42324e-07	5.2177e-06	4.71705e-06	3.59617e-06	4.41694e-07	2.12009e-06	1.0378e-06	1.39699e-06	2.03135e-06	8.1671e-07
5389	HSLR	8.22523e-06	6.14815e-06	1.10446e-05	2.7118e-06	2.48791e-06	1.15316e-06	6.99199e-07	1.1752e-06	3.46832e-07	6.88386e-07	1.00166e-06	9.17606e-08	1.53736e-06	1.11791e-06	1.48078e-06	1.86493e-06	3.0287e-07	1.55669e-06	6.07389e-08	3.20739e-07	1.63342e-07
5390	HSLL	7.68713e-06	1.56931e-05	9.92334e-06	4.01103e-05	8.44656e-05	5.68038e-05	9.75588e-05	0.000165932	0.000145739	0.000130322	0.000150772	0.000192789	4.55617e-05	8.07896e-05	5.34666e-05	7.78855e-05	0.000143607	9.08936e-05	8.75855e-05	0.000155638	0.000135329
5391	HSLE	2.90574e-05	2.1026e-05	1.10446e-05	3.52129e-06	3.27615e-06	7.26064e-07	1.27501e-06	2.62789e-06	4.16199e-07	7.60848e-07	1.43419e-06	2.29401e-07	1.91005e-06	2.50849e-06	1.00481e-06	2.94463e-07	3.49465e-07	2.59449e-07	6.07389e-08	3.20739e-07	8.1671e-08
5392	HSLD	3.00567e-05	2.67665e-05	3.46476e-05	8.54013e-06	1.15281e-05	3.92929e-06	1.25445e-05	5.6475e-06	2.63593e-06	1.66662e-06	9.4019e-06	1.00937e-06	2.56226e-06	4.25352e-06	6.87503e-06	2.94463e-07	6.87281e-06	1.72966e-06	1.82217e-07	4.91799e-06	2.61347e-06
5393	HSLA	3.15172e-06	7.0313e-06	4.31693e-06	6.92115e-06	2.2268e-05	7.00438e-06	1.15573e-05	2.64421e-05	8.84423e-06	1.13765e-05	2.06933e-05	6.33148e-06	1.42555e-05	1.21062e-05	1.53895e-05	2.02689e-05	7.82802e-06	1.72101e-05	1.51847e-05	1.00231e-05	9.96386e-06
5394	HSLG	1.51437e-05	1.79349e-05	1.72117e-05	7.89254e-05	7.46372e-05	4.82192e-05	6.21876e-05	5.43042e-05	6.06957e-05	6.38388e-05	4.7442e-05	1.44064e-05	4.19746e-05	6.18942e-05	3.28944e-05	6.64996e-05	7.43196e-05	6.27867e-05	7.58629e-05	7.89017e-05	5.81497e-05
5395	HSLV	3.92812e-05	4.70792e-05	4.90561e-05	8.24467e-05	0.000165286	0.000129709	0.000133999	0.00024769	0.000216562	0.000187458	0.000223893	0.000233347	0.000103329	0.000166242	0.000121741	9.80562e-05	0.000229552	0.000210846	9.87615e-05	0.000199553	0.000271964
5396	HSLY	8.35591e-05	7.08226e-05	7.04725e-05	0.000107096	0.000178637	0.000106603	3.03535e-05	3.52724e-05	1.66826e-05	2.02893e-05	1.65045e-05	6.01032e-06	0.000119821	7.50092e-05	0.000121741	5.76657e-05	4.31007e-05	0.000107671	2.11371e-05	2.49909e-05	2.90749e-05
5397	HSLS	2.48294e-05	3.14201e-05	2.8032e-05	0.00010321	0.00012038	0.000119459	0.000169741	0.000138217	0.000181706	0.000161445	0.000120586	0.000169436	0.000114696	0.000161934	0.000111693	0.000157341	0.000161127	0.000149616	0.000150936	0.000140911	0.000160728
5398	HSLC	2.9288e-05	2.84309e-05	2.74714e-05	7.42303e-05	8.20023e-05	9.43456e-05	0.000130092	0.00017331	0.000158294	0.000127822	0.000182347	0.000184255	0.00011274	8.2262e-05	0.000104924	0.000191794	0.000124782	0.000169507	0.000226799	0.0001303	0.000241991
5399	HSLW	2.46757e-05	1.81387e-05	1.10446e-05	4.00698e-06	2.24158e-06	1.53755e-06	2.42663e-06	8.16113e-07	3.81516e-07	1.19562e-06	1.04719e-06	3.67042e-07	1.30443e-06	9.27049e-07	1.0577e-07	1.17785e-06	2.09679e-07	3.45932e-07	6.07389e-08	2.13826e-07	8.1671e-08
5400	HSLF	2.43682e-05	3.55641e-05	2.68547e-05	7.24899e-05	0.000100674	4.83046e-05	0.000124211	0.000138315	6.32276e-05	0.000121156	0.000120358	6.27642e-05	9.07973e-05	0.000147428	7.17647e-05	0.000167746	0.000256461	0.000103607	0.000191753	0.000245151	0.000148886
5401	HSEK	5.53474e-06	1.34172e-05	6.67162e-06	1.45708e-06	2.04452e-06	4.69806e-07	8.22587e-07	1.3221e-06	2.42783e-07	1.26808e-06	1.25207e-06	4.12923e-07	4.1928e-07	5.99855e-07	1.16347e-06	3.4354e-07	1.63084e-07	6.05381e-07	2.42956e-07	1.60369e-07	8.1671e-08
5402	HSEN	2.78274e-05	3.48848e-05	2.2762e-05	3.72366e-06	3.42395e-06	2.648e-06	1.11049e-06	9.95658e-07	4.16199e-07	7.97079e-07	1.32036e-06	4.12923e-07	2.04981e-06	3.49007e-06	2.00962e-06	1.47231e-07	6.05739e-07	8.6483e-08	1.82217e-07	4.5438e-07	8.1671e-08
5403	HSET	6.55712e-05	5.26499e-05	6.50904e-05	1.12115e-05	9.01558e-06	4.95432e-06	3.49599e-06	2.98697e-06	8.67081e-07	1.84777e-06	3.80174e-06	8.71726e-07	6.05626e-06	7.19827e-06	1.20577e-05	1.61955e-06	2.93551e-06	3.11339e-06	9.11084e-07	1.36314e-06	1.14339e-06
5404	HSEI	3.68214e-05	3.18617e-05	4.77105e-05	4.4522e-06	6.45377e-06	4.69806e-06	1.76856e-06	2.21983e-06	1.10986e-06	1.34054e-06	3.0505e-06	6.42324e-07	4.75184e-06	5.64409e-06	2.48559e-06	4.90772e-07	7.68823e-07	3.45932e-07	4.25172e-07	6.94934e-07	8.1671e-08
5405	HSEM	6.01134e-05	3.01972e-05	3.07792e-05	2.15325e-05	2.20217e-05	3.04093e-05	3.16696e-06	2.77479e-06	2.18504e-06	2.28254e-06	3.07326e-06	1.37641e-06	1.72836e-05	6.32575e-06	6.13464e-06	1.96309e-06	2.25987e-06	3.71877e-06	1.21478e-06	5.61293e-07	4.08355e-07
5406	HSEQ	3.92812e-05	7.20114e-05	3.87963e-05	3.35939e-06	4.82801e-06	4.82619e-06	5.10004e-06	2.17086e-06	7.97715e-07	1.59416e-06	2.34478e-06	7.79965e-07	3.1213e-06	3.05381e-06	3.80771e-06	1.96309e-07	5.12549e-07	5.18898e-07	6.68128e-07	7.75119e-07	3.26684e-07
5407	HSEH	9.58585e-05	6.42328e-05	9.43558e-05	1.36399e-05	4.75412e-06	3.58761e-06	1.93308e-06	1.45268e-06	5.89615e-07	1.15939e-06	1.7529e-06	5.04683e-07	8.24583e-06	3.73546e-06	3.12021e-06	4.90772e-07	6.52335e-07	4.32415e-07	2.42956e-07	6.68206e-07	5.71697e-07
5408	HSEP	3.89738e-05	5.57749e-05	3.54886e-05	6.92115e-06	4.58169e-06	5.63767e-06	1.19275e-06	1.14256e-06	4.50882e-07	1.08693e-06	1.45695e-06	5.96444e-07	7.54703e-06	9.54316e-07	2.00962e-06	1.22693e-06	1.86381e-07	2.59449e-07	6.07389e-07	1.06913e-07	0
5409	HSER	2.68281e-05	3.14541e-05	2.44439e-05	3.68319e-06	2.43864e-06	1.49484e-06	1.31614e-06	9.30369e-07	2.60124e-06	1.23185e-06	1.16101e-06	5.50563e-07	2.00323e-06	1.28151e-06	1.58655e-06	4.90772e-08	3.9606e-07	2.59449e-07	4.25172e-07	2.94011e-07	8.1671e-08
5410	HSEL	7.79475e-05	4.8336e-05	7.27712e-05	1.32757e-05	4.85265e-06	9.90863e-06	2.22098e-06	1.89338e-06	8.67081e-07	1.5217e-06	1.61631e-06	5.96444e-07	8.89805e-06	6.46208e-06	5.39425e-06	1.96309e-07	9.08609e-07	1.0378e-06	1.21478e-07	5.34565e-07	5.71697e-07
5411	HSEE	7.72557e-05	7.979e-05	0.000100243	1.10091e-05	3.25152e-06	7.17522e-06	2.59115e-06	1.71384e-06	1.80353e-06	1.44923e-06	1.66184e-06	4.58803e-07	9.36391e-06	3.95359e-06	4.1779e-06	1.27601e-06	5.82442e-07	1.12428e-06	4.25172e-07	6.94934e-07	8.1671e-08
5412	HSED	5.24262e-05	6.07681e-05	8.07883e-05	4.6141e-06	5.46846e-06	4.91161e-06	2.22098e-06	1.84442e-06	4.85565e-07	1.48547e-06	1.63907e-06	3.21162e-07	5.68357e-06	3.89906e-06	4.70675e-06	4.41694e-07	6.75632e-07	3.45932e-07	7.89606e-07	6.41478e-07	2.45013e-07
5413	HSEA	3.5822e-05	4.68074e-05	2.98261e-05	5.09979e-06	3.44858e-06	4.91161e-06	9.04846e-07	8.16113e-07	1.73416e-07	1.26808e-06	1.18377e-06	3.67042e-07	2.98154e-06	3.49007e-06	1.16347e-06	1.96309e-07	8.85311e-07	1.72966e-07	1.21478e-07	2.67282e-07	0
5414	HSEG	2.52907e-05	1.53534e-05	3.60492e-05	5.50454e-06	2.09378e-06	7.68773e-07	6.5807e-07	5.54957e-07	5.54932e-07	3.98539e-07	1.04719e-06	1.37641e-07	1.72371e-06	7.63452e-07	1.00481e-06	1.96309e-07	1.16488e-07	1.72966e-07	4.25172e-07	2.94011e-07	3.26684e-07
5415	HSEV	6.66474e-05	6.1957e-05	8.46568e-05	8.54013e-06	8.22733e-06	1.22577e-05	1.80969e-06	2.98697e-06	4.85565e-07	2.42747e-06	2.73179e-06	1.19289e-06	7.17434e-06	9.29776e-06	9.25485e-06	4.90772e-07	1.35126e-06	7.78347e-07	2.42956e-07	1.49678e-06	4.90026e-07
5416	HSEY	8.70183e-05	9.69777e-05	8.16293e-05	1.14948e-05	1.04196e-05	5.93664e-06	2.92018e-06	3.37871e-06	4.16199e-07	2.4637e-06	2.95944e-06	1.00937e-06	8.89805e-06	7.82539e-06	4.65387e-06	6.8708e-07	1.16488e-06	9.51313e-07	6.07389e-07	9.35488e-07	1.63342e-07
5417	HSES	2.85193e-05	2.74459e-05	2.55092e-05	3.64271e-06	2.61107e-06	1.06774e-06	9.45975e-07	1.09359e-06	1.73416e-07	9.42002e-07	1.18377e-06	5.96444e-07	3.40082e-06	9.81582e-07	4.1779e-06	9.81543e-08	2.09679e-07	3.45932e-07	1.82217e-07	1.06913e-07	3.26684e-07
5418	HSEC	0.000104391	9.50755e-05	0.00011566	1.55827e-05	8.64609e-06	6.96167e-06	1.64517e-06	3.94999e-06	5.89615e-07	1.73908e-06	2.39031e-06	1.28465e-06	1.09013e-05	4.74431e-06	1.26395e-05	6.38003e-07	7.68823e-07	1.29724e-06	1.21478e-07	6.14749e-07	6.53368e-07
5419	HSEW	4.38167e-05	7.15359e-05	6.0381e-05	5.01885e-06	5.66553e-06	2.13548e-06	9.45975e-07	1.10991e-06	1.73416e-07	8.3331e-07	1.2976e-06	5.96444e-07	3.68034e-06	4.41712e-06	4.44233e-06	1.96309e-07	6.29037e-07	3.45932e-07	4.25172e-07	5.34565e-07	1.63342e-07
5420	HSEF	7.00298e-05	9.05238e-05	7.10892e-05	8.54013e-06	9.95162e-06	1.30691e-05	1.97421e-06	2.28512e-06	1.14455e-06	4.99986e-06	3.14156e-06	1.10113e-06	1.10876e-05	1.30878e-05	1.39087e-05	1.42324e-06	1.86381e-06	2.59449e-06	4.85911e-07	1.25623e-06	1.30674e-06
5421	HSDK	5.29643e-05	6.24326e-05	5.53913e-05	6.8402e-06	5.00044e-06	3.58761e-06	1.35727e-06	1.3221e-06	3.12149e-07	1.59416e-06	1.59354e-06	7.79965e-07	6.66189e-06	2.61755e-06	3.80771e-06	3.4354e-07	6.52335e-07	6.05381e-07	1.21478e-07	5.34565e-07	4.08355e-07
5422	HSDN	3.01336e-05	4.55846e-05	3.01625e-05	4.97837e-06	2.51254e-06	1.7938e-06	1.06936e-06	1.20785e-06	3.12149e-07	9.05771e-07	1.59354e-06	6.42324e-07	1.53736e-06	2.26309e-06	1.48078e-06	1.96309e-07	4.89251e-07	8.6483e-08	1.21478e-07	4.00923e-07	3.26684e-07
5423	HSDT	3.92812e-05	4.69773e-05	4.93925e-05	6.31403e-06	7.73468e-06	1.96464e-06	2.26211e-06	1.7628e-06	3.81516e-07	2.06516e-06	2.07161e-06	8.71726e-07	2.4225e-06	2.91748e-06	2.64424e-06	3.92617e-07	6.9893e-07	1.64318e-06	7.28867e-07	6.68206e-07	4.08355e-07
5424	HSDI	3.82819e-05	3.37978e-05	5.32609e-05	3.29463e-05	2.23172e-05	5.84695e-05	7.19764e-06	3.60722e-06	3.63134e-05	1.55793e-05	3.61962e-06	5.09271e-06	1.68644e-05	1.08247e-05	5.48945e-05	1.91401e-06	2.05019e-06	1.32319e-05	2.97621e-06	1.0424e-06	4.57357e-06
5425	HSDM	5.14269e-05	7.38117e-05	6.23433e-05	7.81969e-05	7.88494e-05	9.08007e-05	8.62894e-05	7.04469e-05	9.94022e-05	8.39107e-05	7.43957e-05	0.000106534	0.00012215	0.000105765	0.000145539	3.29308e-05	3.75791e-05	7.90455e-05	1.1176e-05	1.80416e-05	1.46191e-05
5426	HSDQ	4.7814e-05	4.34786e-05	7.24908e-05	6.11166e-06	5.2714e-06	1.1916e-05	1.06936e-06	1.25681e-06	4.16199e-07	1.08693e-06	1.43419e-06	7.79965e-07	2.65544e-06	6.05309e-06	4.86541e-06	3.4354e-07	9.55204e-07	1.72966e-07	3.03695e-07	4.00923e-07	7.35039e-07
5427	HSDH	3.7052e-05	2.16374e-05	8.85812e-06	2.46895e-06	4.03977e-06	6.40644e-07	1.06936e-06	4.27643e-06	4.16199e-07	7.60848e-07	1.50248e-06	4.12923e-07	6.10285e-06	3.57187e-06	3.17309e-07	1.61955e-06	4.19358e-07	8.6483e-08	1.70069e-06	4.27652e-07	8.1671e-08
5428	HSDP	5.78841e-05	4.27992e-05	5.83627e-05	9.02583e-06	3.67028e-06	1.26421e-05	1.64517e-06	1.09359e-06	3.12149e-07	7.97079e-07	1.16101e-06	8.71726e-07	1.04354e-05	1.00339e-05	3.17309e-06	7.36157e-07	3.72763e-06	8.6483e-07	3.03695e-07	1.01567e-06	4.08355e-07
5429	HSDR	2.65206e-05	3.2609e-05	3.39188e-05	2.14515e-06	1.79819e-06	1.70839e-06	1.35727e-06	8.81402e-07	2.42783e-07	8.3331e-07	1.16101e-06	2.29401e-07	1.16467e-06	8.17985e-07	1.32212e-06	9.32466e-07	3.0287e-07	1.72966e-07	3.03695e-07	1.87098e-07	1.63342e-07
5430	HSDL	4.71221e-05	4.05234e-05	2.69108e-05	5.70287e-05	3.06431e-05	4.18981e-05	1.30791e-05	1.68935e-05	1.34918e-05	1.09417e-05	1.22703e-05	3.76218e-06	5.24565e-05	2.08041e-05	3.70723e-05	7.70511e-06	4.26347e-06	1.14158e-05	1.94364e-06	2.459e-06	1.87843e-06
5431	HSDE	3.56683e-05	3.39677e-05	3.87963e-05	6.79973e-06	2.53717e-06	2.2209e-06	1.56292e-06	1.14256e-06	2.77466e-07	1.59416e-06	1.43419e-06	1.83521e-07	2.51568e-06	1.58144e-06	1.21635e-06	2.45386e-07	3.49465e-07	0	5.4665e-07	1.87098e-07	1.63342e-07
5432	HSDD	6.80311e-05	5.21404e-05	7.51819e-05	1.194e-05	2.53717e-06	4.39909e-06	1.15162e-06	1.25681e-06	5.89615e-07	1.08693e-06	1.73013e-06	9.63486e-07	5.2177e-06	1.88136e-06	3.27886e-06	2.94463e-07	6.05739e-07	5.18898e-07	2.42956e-07	6.94934e-07	2.45013e-07
5433	HSDA	3.26703e-05	3.92666e-05	3.4984e-05	1.82136e-06	3.79344e-06	7.21793e-06	1.19275e-06	8.32436e-07	5.54932e-07	1.12316e-06	1.18377e-06	3.67042e-07	3.68034e-06	2.48122e-06	2.11539e-06	1.96309e-07	3.0287e-07	1.72966e-07	2.42956e-07	3.20739e-07	8.1671e-08
5434	HSDG	2.43682e-05	3.80098e-05	3.73387e-05	6.07118e-06	3.8427e-06	1.11045e-06	8.22587e-07	8.48758e-07	4.85565e-07	1.01446e-06	1.11548e-06	3.21162e-07	3.68034e-06	2.48122e-06	1.37501e-06	5.88926e-07	1.86381e-07	3.45932e-07	3.03695e-07	4.5438e-07	1.63342e-07
5435	HSDV	8.51734e-05	7.32343e-05	8.33112e-05	1.46113e-05	1.12818e-05	2.87436e-05	6.41618e-06	3.32974e-06	3.32959e-06	5.32594e-06	3.30091e-06	1.51405e-06	2.06845e-05	1.13427e-05	1.6553e-05	1.52139e-06	2.91221e-06	6.31326e-06	1.21478e-06	1.09586e-06	1.71509e-06
5436	HSDY	9.49361e-05	9.65021e-05	0.000107363	1.54208e-05	8.39976e-06	8.96902e-06	3.0847e-06	3.80309e-06	1.73416e-06	2.78978e-06	7.48965e-06	1.14701e-06	1.63053e-05	4.79884e-06	8.19715e-06	2.06124e-06	2.42296e-06	2.50801e-06	6.68128e-07	1.60369e-06	1.55175e-06
5437	HSDS	8.11761e-05	9.87779e-05	0.00012407	1.4247e-05	1.05674e-05	1.92193e-05	3.49599e-06	2.4157e-06	5.30654e-06	1.884e-06	2.5269e-06	1.83521e-06	8.61853e-06	7.49819e-06	9.73081e-06	2.06124e-06	2.58604e-06	4.49712e-06	8.50345e-07	1.28296e-06	9.80052e-07
5438	HSDC	5.53474e-06	1.28737e-05	4.70938e-06	1.57851e-06	2.41401e-06	8.96902e-07	1.56292e-06	1.22417e-06	6.58982e-07	2.06516e-06	1.66184e-06	5.04683e-07	6.52213e-07	5.45323e-07	3.70194e-07	1.96309e-07	2.79572e-07	2.59449e-07	3.64433e-07	2.67282e-07	0
5439	HSDW	3.08254e-05	2.76497e-05	3.77872e-05	3.80461e-06	2.80813e-06	9.26799e-06	9.87104e-07	1.07727e-06	4.50882e-07	8.3331e-07	1.2976e-06	4.12923e-07	6.10285e-06	5.97129e-06	3.33175e-06	1.47231e-07	1.30467e-06	1.72966e-07	2.42956e-07	5.88021e-07	2.45013e-07
5440	HSDF	5.65773e-05	4.67055e-05	7.7873e-05	8.01396e-06	7.14349e-06	7.13251e-06	1.56292e-06	1.66487e-06	1.00581e-06	1.30431e-06	2.29925e-06	4.58803e-07	6.70847e-06	3.05381e-06	1.34856e-05	6.38003e-07	3.72763e-07	1.81614e-06	1.0933e-06	3.74195e-07	6.53368e-07
5441	HSAK	7.01067e-05	8.86216e-05	0.000117118	1.10091e-05	8.69535e-06	6.87625e-06	4.771e-06	3.60722e-06	1.42201e-06	4.49263e-06	2.23096e-06	1.55993e-06	1.08547e-05	8.88877e-06	9.4135e-06	2.30663e-06	4.21688e-06	7.86995e-06	1.15404e-06	3.60831e-06	5.71697e-06
5442	HSAN	7.54876e-05	4.92871e-05	7.86018e-05	6.63783e-06	3.96587e-06	6.40644e-06	1.31614e-06	1.469e-06	7.97715e-07	1.37677e-06	1.66184e-06	8.25845e-07	7.54703e-06	3.7082e-06	9.62504e-06	1.7177e-06	6.9893e-07	6.91864e-07	4.85911e-07	5.88021e-07	3.26684e-07
5443	HSAT	4.26636e-05	3.41035e-05	2.02952e-05	4.50887e-05	5.60641e-05	3.28437e-05	1.25856e-05	2.5626e-05	2.67061e-06	4.31147e-06	6.07823e-06	1.60581e-06	2.73464e-05	1.49146e-05	1.50722e-05	1.12877e-06	2.18998e-06	2.42152e-06	9.71822e-07	1.28296e-06	1.22506e-06
5444	HSAI	3.02104e-05	4.409e-05	3.08913e-05	0.00012624	0.000112202	0.000130862	0.000119357	0.000104381	0.000142895	0.000111808	0.000116966	0.000155534	0.000138549	9.44772e-05	0.000108361	1.62445e-05	1.84518e-05	2.06694e-05	4.43394e-06	7.91156e-06	5.22694e-06
5445	HSAM	4.26636e-05	3.56321e-05	7.40606e-05	1.9104e-05	1.3548e-05	1.90058e-05	1.19275e-05	1.54572e-05	1.1931e-05	1.45286e-05	6.73841e-06	6.9738e-06	4.15553e-05	1.80229e-05	2.5279e-05	6.96896e-06	6.59324e-06	1.24536e-05	4.61616e-06	7.4839e-06	1.9601e-06
5446	HSAQ	7.68713e-05	9.59926e-05	9.20572e-05	2.03182e-05	2.01003e-05	7.43148e-06	9.21297e-06	1.5245e-05	7.42222e-06	9.52872e-06	1.19516e-05	2.06461e-06	1.39294e-05	2.27945e-05	1.44376e-05	3.92617e-06	1.20682e-05	5.36195e-06	3.21916e-06	1.11991e-05	6.12532e-06
5447	HSAH	2.49063e-05	2.23168e-05	4.3786e-05	3.48081e-06	2.8574e-06	4.4418e-06	7.40328e-07	4.89668e-07	4.16199e-07	7.60848e-07	9.33361e-07	4.12923e-07	2.84178e-06	2.94475e-06	4.75964e-07	4.90772e-08	3.72763e-07	1.72966e-07	2.42956e-07	4.00923e-07	0
5448	HSAP	5.42712e-05	3.52245e-05	2.19211e-05	6.8402e-06	4.16293e-06	2.73342e-06	1.19275e-06	1.40371e-06	2.77466e-07	1.12316e-06	1.45695e-06	4.58803e-07	8.38559e-06	2.15403e-06	1.58655e-06	2.94463e-07	3.9606e-07	2.59449e-07	1.82217e-07	4.5438e-07	0
5449	HSAR	1.71423e-05	1.84105e-05	1.35114e-05	1.82136e-06	1.30553e-06	1.49484e-06	5.75811e-07	7.99791e-07	1.73416e-07	2.89847e-07	5.46358e-07	9.17606e-08	2.28274e-06	5.45323e-07	4.23079e-07	9.81543e-08	9.31907e-08	0	0	1.06913e-07	0
5450	HSAL	3.21322e-05	2.26904e-05	1.79405e-05	7.73064e-05	4.76151e-05	4.3094e-05	4.6435e-05	2.38142e-05	2.27869e-05	4.268e-05	2.18315e-05	1.31676e-05	7.92439e-05	4.63525e-05	5.45243e-05	1.13859e-05	5.07889e-06	1.0205e-05	2.00438e-06	3.39449e-06	1.47008e-06
5451	HSAE	9.05544e-05	6.63388e-05	8.3984e-05	1.80517e-05	3.86734e-06	3.67303e-06	1.11049e-06	1.15888e-06	9.36448e-07	6.55779e-06	1.09272e-06	5.04683e-07	1.0482e-05	2.99928e-06	3.38463e-06	4.41694e-07	5.59144e-07	9.51313e-07	5.4665e-07	5.07836e-07	3.26684e-07
5452	HSAD	2.27539e-05	2.95519e-05	4.40103e-05	1.57851e-06	3.10372e-06	1.45213e-06	1.15162e-06	1.06095e-06	2.08099e-07	5.79694e-07	1.16101e-06	1.83521e-07	1.67712e-06	1.47237e-06	1.16347e-06	1.96309e-07	4.42656e-07	8.6483e-08	0	1.87098e-07	0
5453	HSAA	5.20419e-05	4.92191e-05	4.49634e-05	1.5178e-05	4.33536e-06	4.4418e-06	9.87104e-07	1.22417e-06	4.85565e-07	1.12316e-06	1.57078e-06	4.58803e-07	7.82655e-06	1.08519e-05	5.81733e-06	1.47231e-07	1.37456e-06	8.6483e-07	4.85911e-07	1.01567e-06	4.90026e-07
5454	HSAG	4.39704e-05	3.9946e-05	6.04371e-05	5.18074e-06	5.09897e-06	1.19587e-06	1.06936e-06	7.99791e-07	1.0405e-07	7.60848e-07	1.13824e-06	5.04683e-07	3.63376e-06	2.75388e-06	4.5481e-06	2.45386e-07	1.18818e-06	5.18898e-07	2.42956e-07	2.94011e-07	2.45013e-07
5455	HSAV	2.5675e-05	3.99799e-05	4.1992e-05	4.70314e-05	5.26155e-05	7.92691e-05	2.85438e-05	2.5985e-05	4.91462e-05	1.41663e-05	1.34313e-05	4.1017e-05	1.83551e-05	1.86501e-05	3.55915e-05	6.72357e-06	4.44985e-06	9.51313e-06	4.85911e-07	1.87098e-06	1.87843e-06
5456	HSAY	0.000141059	0.000155198	0.000132816	1.62708e-05	1.07152e-05	2.48143e-05	3.90729e-06	2.84007e-06	2.21973e-06	1.30431e-06	3.27815e-06	1.51405e-06	1.91005e-05	1.27333e-05	1.91972e-05	6.38003e-07	8.10759e-06	3.11339e-06	3.64433e-07	2.21844e-06	1.30674e-06
5457	HSAS	1.66811e-05	1.44702e-05	1.2222e-05	8.29729e-06	2.26621e-06	2.94696e-06	7.40328e-07	7.50824e-07	7.28348e-07	1.34054e-06	1.04719e-06	6.88204e-07	4.75184e-06	1.09065e-06	2.64424e-06	5.39849e-07	2.56274e-07	5.18898e-07	2.42956e-07	3.74195e-07	0
5458	HSAC	0.000124147	6.71541e-05	9.68787e-05	0.000123286	0.000108187	0.000160161	3.44253e-05	3.56478e-05	2.08446e-05	1.56517e-05	1.27939e-05	2.05085e-05	8.26913e-05	5.51049e-05	5.36781e-05	6.03649e-06	1.23478e-05	7.35105e-06	1.39699e-06	4.83781e-06	2.04177e-06
5459	HSAW	4.45085e-05	2.0992e-05	5.23638e-05	2.34752e-06	3.12836e-06	3.28864e-06	1.02823e-06	7.50824e-07	1.73416e-07	6.88386e-07	6.60182e-07	4.58803e-07	5.45064e-06	2.18129e-06	4.1779e-06	3.4354e-07	3.49465e-07	3.45932e-07	3.03695e-07	3.47467e-07	1.63342e-07
5460	HSAF	5.3195e-05	3.5734e-05	5.20275e-05	5.30217e-05	6.45624e-05	6.89761e-05	1.39017e-05	8.87931e-06	1.6093e-05	2.11951e-05	1.06767e-05	2.52342e-06	3.65239e-05	2.66663e-05	5.22502e-05	2.01216e-06	3.23838e-06	8.56182e-06	9.71822e-07	2.16499e-06	2.69514e-06
5461	HSGK	5.7961e-05	3.65152e-05	5.2532e-05	4.85695e-06	5.51773e-06	4.01471e-06	2.13873e-06	1.87706e-06	5.20249e-07	1.12316e-06	2.48137e-06	4.58803e-07	7.17434e-06	5.61683e-06	4.86541e-06	2.45386e-07	2.0036e-06	7.17809e-06	1.82217e-07	6.68206e-07	8.1671e-07
5462	HSGN	7.56414e-05	7.50685e-05	6.42494e-05	6.64592e-05	5.03493e-05	7.81159e-05	3.37261e-06	1.71547e-05	5.96552e-06	4.99986e-06	7.39859e-06	3.89982e-06	5.22236e-05	3.21741e-05	6.48368e-05	5.39849e-06	5.05559e-06	7.6105e-06	1.70069e-06	3.47467e-06	2.77681e-06
5463	HSGT	1.72192e-05	4.00818e-05	1.37357e-05	8.96916e-05	0.00011905	8.81954e-05	0.000115491	0.000151879	0.000111541	0.000101845	0.000152252	0.000177832	0.000127414	9.25413e-05	0.000108996	3.09677e-05	2.94483e-05	2.5599e-05	8.56419e-06	1.55024e-05	7.75874e-06
5464	HSGI	6.07284e-05	6.50141e-05	5.95961e-05	0.000375078	0.00048391	0.000546726	0.000472494	0.000870303	0.000766153	0.000749037	0.000840116	0.00119041	0.00039976	0.000447819	0.000358612	0.000167795	0.000205392	0.000225288	6.22574e-05	7.08298e-05	7.05637e-05
5465	HSGM	2.08321e-05	2.36755e-05	2.66304e-05	0.000100863	7.24202e-05	7.64502e-05	0.000118535	0.000160774	0.000145288	0.000216045	0.00019769	0.000214353	0.000130163	7.6427e-05	0.000112222	8.40692e-05	5.13481e-05	0.000111909	3.69293e-05	2.03936e-05	4.81042e-05
5466	HSGQ	6.44182e-05	4.90833e-05	5.04016e-05	7.81564e-05	0.00014654	9.83176e-05	2.34026e-05	4.43639e-05	1.12374e-05	4.31147e-06	1.41598e-05	1.54617e-05	7.84053e-05	4.61343e-05	3.02501e-05	6.18372e-06	6.15058e-06	3.89173e-06	1.82217e-06	3.26084e-06	1.71509e-06
5467	HSGH	3.45921e-05	3.40356e-05	3.07792e-05	1.17781e-05	1.61591e-05	7.00438e-06	1.32437e-05	4.88036e-06	2.11568e-06	1.70285e-06	2.27649e-06	7.79965e-07	9.03781e-06	1.04702e-05	6.24041e-06	7.85235e-07	9.31907e-07	1.0378e-06	2.42956e-07	9.88945e-07	4.08355e-07
5468	HSGP	4.72759e-05	4.45995e-05	2.91533e-05	6.11166e-06	1.2341e-05	3.71574e-06	2.46776e-06	2.05661e-06	3.46832e-07	1.26808e-06	2.68626e-06	9.17606e-07	6.89482e-06	4.33532e-06	4.38944e-06	4.41694e-07	3.49465e-07	5.18898e-07	4.25172e-07	4.81108e-07	5.71697e-07
5469	HSGR	9.22456e-06	1.23982e-05	5.38215e-06	1.69993e-06	7.88247e-07	1.06774e-06	9.45975e-07	6.85535e-07	1.0405e-07	5.79694e-07	5.69122e-07	1.37641e-07	1.86347e-07	7.63452e-07	4.23079e-07	9.81543e-08	4.65953e-08	0	1.21478e-07	1.06913e-07	0
5470	HSGL	1.88335e-05	4.56186e-05	2.16407e-05	0.000106529	0.000116094	6.50895e-05	0.000125568	0.000184327	8.92053e-05	0.000168727	0.000204816	0.000135484	0.000136825	0.000144702	0.000141361	4.04396e-05	5.64968e-05	7.27322e-05	1.53062e-05	1.83356e-05	1.64975e-05
5471	HSGE	2.0294e-05	4.35805e-05	2.56213e-05	8.17586e-06	1.20947e-05	6.61999e-06	3.00244e-06	1.0789e-05	5.27185e-06	6.37663e-06	4.59851e-06	4.90919e-06	4.61208e-06	3.57187e-06	1.58655e-06	8.34312e-07	2.79572e-07	1.0378e-06	6.68128e-07	4.00923e-07	4.90026e-07
5472	HSGD	7.04141e-05	4.11009e-05	7.97231e-05	1.11305e-05	4.03977e-06	4.61264e-06	9.45975e-07	1.37107e-06	6.93665e-07	1.15939e-06	1.13824e-06	9.17606e-07	9.45709e-06	3.5446e-06	2.90867e-06	4.41694e-07	6.52335e-07	6.05381e-07	7.89606e-07	6.41478e-07	4.90026e-07
5473	HSGA	8.63265e-05	0.000107508	6.81179e-05	0.000186952	0.000177898	0.000160247	0.000198202	0.000239187	0.000175879	0.000202929	0.000170896	0.000218207	0.000240899	0.00020575	0.000187001	4.14211e-05	3.66705e-05	5.04196e-05	1.57314e-05	1.91374e-05	1.41291e-05
5474	HSGG	1.60661e-05	2.11958e-05	3.94691e-05	4.33078e-06	3.10372e-06	1.96464e-06	1.15162e-06	8.16113e-07	3.81516e-07	9.78233e-07	1.2976e-06	4.58803e-07	9.78319e-07	5.75316e-06	2.4327e-06	1.47231e-07	5.35846e-07	3.45932e-07	1.82217e-07	4.81108e-07	1.63342e-07
5475	HSGV	4.62765e-05	5.59447e-05	4.24405e-05	0.000301576	0.000311481	0.000224909	0.000389001	0.00054358	0.000345306	0.000654619	0.000595211	0.000600711	0.000249285	0.000251503	0.00022714	0.00010743	7.76278e-05	0.0001318	2.85473e-05	4.19901e-05	3.27501e-05
5476	HSGY	0.000168118	0.000150171	0.000171836	0.000272596	0.000242287	0.000245666	0.000315915	0.000308752	0.000346763	0.000322636	0.000271153	0.000368923	0.000390582	0.000398549	0.000260035	0.000198959	0.000234048	0.000256163	7.82924e-05	0.000103866	9.482e-05
5477	HSGS	4.16643e-05	5.66241e-05	7.51259e-05	0.000232526	0.000201003	0.000195696	0.000216464	0.000180116	0.0002064	0.000216262	0.000119402	0.000177236	0.00028539	0.000186391	0.000200698	4.37768e-05	4.12136e-05	6.74567e-05	1.03256e-05	1.5342e-05	1.33124e-05
5478	HSGC	6.41107e-05	8.67874e-05	8.51053e-05	0.000299147	0.000272561	0.000250748	0.000371234	0.000471991	0.000416268	0.000481436	0.000545561	0.000561575	0.000411826	0.000368148	0.000298376	8.53943e-05	0.000107682	0.000105336	1.86468e-05	4.7015e-05	3.32401e-05
5479	HSGW	5.26569e-05	4.97626e-05	4.14874e-05	2.01159e-05	2.22433e-05	5.93664e-06	1.60404e-06	3.8847e-06	4.85565e-07	9.78233e-07	2.84561e-06	3.67042e-07	1.09479e-05	8.42524e-06	7.77407e-06	3.4354e-07	8.85311e-07	6.05381e-07	4.85911e-07	9.62216e-07	3.26684e-07
5480	HSGF	2.65975e-05	3.89949e-05	4.47391e-05	0.000141823	8.47366e-05	0.000173401	0.000197709	0.00011925	0.000245523	0.00022887	0.000123477	0.00024367	0.000224082	9.32775e-05	0.000253371	5.73712e-05	2.47421e-05	6.84945e-05	1.52455e-05	1.00231e-05	1.63342e-05
5481	HSVK	4.91208e-05	5.676e-05	6.80057e-05	1.48542e-05	5.88722e-06	2.73342e-06	2.71454e-06	2.72582e-06	5.54932e-07	2.57239e-06	2.70902e-06	1.00937e-06	6.52213e-06	2.86295e-06	4.12502e-06	1.27601e-06	1.16488e-06	8.6483e-07	6.68128e-07	8.01847e-07	3.26684e-07
5482	HSVN	6.86461e-05	5.57749e-05	4.74302e-05	6.39498e-06	5.17287e-06	5.25328e-06	1.89195e-06	1.95867e-06	7.28348e-07	1.26808e-06	2.29925e-06	9.63486e-07	6.94141e-06	4.93517e-06	7.19234e-06	1.32508e-06	4.89251e-07	6.91864e-07	2.42956e-07	7.4839e-07	4.08355e-07
5483	HSVT	7.36427e-05	8.00957e-05	8.43764e-05	0.000265432	0.000237164	0.000368798	0.000122236	0.000147292	0.000231511	0.000139634	7.86072e-05	8.97877e-05	0.000250589	0.000220856	0.00031091	4.36787e-05	3.80917e-05	0.000115887	1.59136e-05	2.56858e-05	2.18061e-05
5484	HSVI	9.70885e-05	8.95048e-05	7.75366e-05	0.000353869	0.0002884	0.000495816	0.000169247	0.000148304	0.000282738	0.000112352	7.99276e-05	0.000166821	0.000398875	0.000260174	0.000342852	8.29895e-05	5.83374e-05	9.60826e-05	2.3506e-05	2.56324e-05	1.60075e-05
5485	HSVM	6.65706e-05	0.000108357	8.49931e-05	5.49645e-05	0.000107325	5.71882e-05	2.82147e-05	7.8657e-05	6.65918e-05	3.46729e-05	3.96109e-05	2.66106e-05	6.3451e-05	9.18324e-05	8.08609e-05	2.82194e-05	5.10685e-05	4.47982e-05	7.6531e-06	2.16231e-05	1.06172e-05
5486	HSVQ	0.000108312	0.000111991	0.000150924	2.00754e-05	1.47796e-05	1.31973e-05	2.55002e-06	5.84337e-06	1.63011e-06	2.68108e-06	4.48468e-06	9.63486e-07	1.02025e-05	1.36058e-05	1.03125e-05	1.32508e-06	2.77242e-06	1.72966e-06	5.4665e-07	1.57697e-06	6.53368e-07
5487	HSVH	6.24195e-05	8.20998e-05	6.1222e-05	6.55688e-06	1.58388e-05	5.03974e-06	1.64517e-06	2.62789e-06	7.97715e-07	1.01446e-06	2.84561e-06	1.23877e-06	7.08117e-06	5.1533e-06	4.97118e-06	3.92617e-07	7.22228e-07	6.91864e-07	1.21478e-07	5.34565e-07	4.08355e-07
5488	HSVP	7.71788e-05	6.25345e-05	8.2246e-05	1.70803e-05	6.35524e-06	7.13251e-06	3.33148e-06	2.13822e-06	1.4567e-06	2.4637e-06	2.23096e-06	1.83521e-06	8.85146e-06	7.60726e-06	4.44233e-06	3.4354e-07	1.0251e-06	6.05381e-07	6.07389e-07	1.44332e-06	3.26684e-07
5489	HSVR	2.58288e-05	4.58563e-05	3.03867e-05	5.26169e-06	1.33509e-05	3.92929e-06	1.76856e-06	3.7378e-06	3.81516e-07	1.884e-06	4.3481e-06	6.88204e-07	6.52213e-07	3.24467e-06	5.50002e-06	3.4354e-07	1.23478e-06	7.78347e-07	2.42956e-07	5.61293e-07	8.98381e-07
5490	HSVL	5.35793e-05	7.15019e-05	5.41018e-05	0.000150201	0.00017137	0.000195909	0.000103728	0.000101573	0.000142063	7.88746e-05	7.66266e-05	9.59357e-05	0.000167805	0.000160598	0.000183299	3.27835e-05	4.42423e-05	5.95868e-05	8.32123e-06	2.31466e-05	1.06989e-05
5491	HSVE	4.74296e-05	5.88999e-05	6.44737e-05	1.5866e-05	6.47841e-06	5.85122e-06	2.46776e-06	2.69317e-06	5.89615e-07	3.04339e-06	2.36755e-06	1.00937e-06	5.07794e-06	7.06194e-06	8.67311e-06	8.83389e-07	1.09499e-06	3.45932e-06	4.85911e-07	9.0876e-07	2.45013e-07
5492	HSVD	7.62564e-05	5.58428e-05	6.03249e-05	9.47105e-06	6.25671e-06	4.35638e-06	2.42663e-06	2.05661e-06	4.85565e-07	2.35501e-06	2.34478e-06	5.04683e-07	7.59362e-06	4.55345e-06	5.76445e-06	9.32466e-07	8.38716e-07	1.29724e-06	3.03695e-07	6.94934e-07	5.71697e-07
5493	HSVA	9.87797e-05	8.54626e-05	0.000108652	1.87802e-05	8.0549e-06	1.41796e-05	2.26211e-06	2.5626e-06	2.01163e-06	2.02893e-06	2.50414e-06	1.74345e-06	1.90539e-05	4.96244e-06	9.94235e-06	9.81543e-07	2.74912e-06	1.81614e-06	4.25172e-07	7.4839e-07	5.71697e-07
5494	HSVG	2.82118e-05	2.42529e-05	2.1024e-05	1.74445e-05	1.55679e-05	3.20322e-06	1.35727e-06	1.73016e-06	5.54932e-07	1.05069e-06	2.02608e-06	9.17606e-08	5.77674e-06	7.52546e-06	6.34618e-06	9.81543e-07	1.93371e-06	2.94042e-06	3.03695e-07	1.09586e-06	3.26684e-07
5495	HSVV	7.46421e-05	0.00010941	7.65835e-05	0.000263166	0.000258299	0.000262024	0.000174635	0.000228267	0.000229603	0.000150539	0.000144238	0.000160765	0.000297176	0.000278796	0.000284891	5.99723e-05	9.30975e-05	9.1326e-05	1.86468e-05	2.83854e-05	1.57625e-05
5496	HSVY	0.000108312	9.62983e-05	8.94783e-05	8.9044e-06	1.26366e-05	1.02503e-05	3.70164e-06	7.94894e-06	1.31796e-06	2.31877e-06	3.57409e-06	2.01873e-06	1.1833e-05	7.3346e-06	6.9808e-06	5.88926e-07	1.53765e-06	3.37284e-06	6.68128e-07	1.36314e-06	4.90026e-07
5497	HSVS	0.000119458	9.4532e-05	9.1833e-05	5.82429e-05	6.56462e-05	3.75845e-05	3.01478e-05	1.02341e-05	3.91921e-06	4.27524e-06	7.53518e-06	2.20225e-06	5.73016e-05	3.92087e-05	3.76011e-05	7.65604e-06	3.58784e-06	2.33504e-06	1.21478e-06	4.1696e-06	1.06172e-06
5498	HSVC	0.000133141	0.000114743	0.000104616	0.000332337	0.000337123	0.000401641	0.000157525	0.000201205	0.000266853	0.000133837	0.000102214	0.000157966	0.000312596	0.000255293	0.000332011	4.36296e-05	4.96007e-05	8.31102e-05	1.08723e-05	2.21844e-05	1.42107e-05
5499	HSVW	0.00011254	0.000111482	0.000124574	1.71207e-05	1.12079e-05	7.30335e-06	8.80168e-06	4.6192e-06	7.97715e-07	1.30069e-05	3.98386e-06	9.63486e-07	2.12435e-05	1.15609e-05	8.51446e-06	2.7974e-06	2.46955e-06	1.98911e-06	7.89606e-07	1.44332e-06	1.79676e-06
5500	HSVF	8.03305e-05	6.98375e-05	5.0738e-05	6.2857e-05	9.33334e-05	6.3253e-05	2.06058e-05	1.5196e-05	4.78629e-06	1.21011e-05	9.83444e-06	3.80806e-06	0.000111342	5.33326e-05	5.96541e-05	3.23419e-05	1.34661e-05	1.26265e-05	5.4665e-06	6.97607e-06	2.61347e-06
5501	HSYK	5.94984e-05	4.82341e-05	6.05492e-05	5.99024e-06	7.34055e-06	3.33135e-06	2.59115e-06	3.52561e-06	9.36448e-07	1.884e-06	3.30091e-06	1.46817e-06	3.54058e-06	4.30805e-06	3.64905e-06	8.83389e-07	1.51435e-06	1.47021e-06	7.28867e-07	1.55024e-06	2.45013e-07
5502	HSYN	8.24061e-05	9.61285e-05	8.99828e-05	1.41661e-05	8.91705e-06	9.99405e-06	3.29035e-06	4.92932e-06	1.31796e-06	2.57239e-06	4.91722e-06	1.92697e-06	1.33704e-05	7.57999e-06	1.01539e-05	2.40478e-06	2.56274e-06	1.21076e-06	1.0933e-06	2.16499e-06	7.35039e-07
5503	HSYT	0.00011131	0.00014117	0.000127434	0.000413286	0.00042723	0.000435681	0.000413802	0.000410864	0.000550493	0.000359772	0.000275979	0.000355205	0.00055508	0.000518411	0.000568142	0.000186395	0.000146822	0.000294821	5.37539e-05	8.06391e-05	9.40033e-05
5504	HSYI	8.47122e-05	0.000106251	7.37243e-05	0.000298581	0.000383384	0.000288589	0.000397762	0.000515653	0.000404754	0.000507703	0.000551161	0.000421915	0.000523447	0.000633202	0.000489925	0.000260649	0.000251195	0.000327079	8.1876e-05	0.000116455	9.96386e-05
5505	HSYM	6.48025e-05	8.95727e-05	8.26384e-05	0.000327723	0.000196076	0.000211071	0.000569395	0.000348056	0.000408569	0.000639221	0.000412841	0.000506427	0.00044439	0.000256329	0.00031017	0.000442823	0.000248749	0.000356742	0.000329326	0.000162481	0.000228679
5506	HSYQ	8.94014e-05	6.75956e-05	9.78318e-05	1.29923e-05	9.04021e-06	8.92631e-06	2.26211e-06	3.42768e-06	6.24298e-07	2.28254e-06	3.68791e-06	1.14701e-06	2.28274e-05	8.28891e-06	1.03654e-05	6.33095e-06	1.93371e-06	1.29724e-06	1.27552e-06	1.68388e-06	8.1671e-07
5507	HSYH	9.04776e-05	7.55441e-05	0.000135731	9.02583e-06	6.30598e-06	4.48451e-06	1.56292e-06	2.54627e-06	7.28348e-07	1.70285e-06	2.43584e-06	9.17606e-07	1.17864e-05	4.77158e-06	9.51927e-06	9.81543e-07	8.85311e-07	8.6483e-07	4.25172e-07	7.4839e-07	5.71697e-07
5508	HSYP	5.07351e-05	4.05234e-05	6.23993e-05	9.43057e-06	5.66553e-06	7.21793e-06	3.20809e-06	2.88904e-06	6.58982e-07	5.3984e-06	1.77566e-06	1.14701e-06	5.9165e-06	5.83496e-06	7.77407e-06	4.90772e-07	1.0018e-06	3.19987e-06	3.64433e-07	1.01567e-06	7.35039e-07
5509	HSYR	6.11127e-05	6.16853e-05	0.000106185	2.19777e-05	7.24202e-06	8.45651e-06	2.0976e-06	1.92603e-06	7.97715e-07	2.28254e-06	2.29925e-06	5.96444e-07	1.51872e-05	3.68093e-06	1.16347e-05	3.92617e-07	8.15418e-07	4.32415e-07	6.68128e-07	7.21662e-07	8.98381e-07
5510	HSYL	4.26636e-05	5.7779e-05	3.22929e-05	0.000172948	0.000196274	0.000134877	0.000199436	0.00024836	0.000181671	0.00023503	0.000206295	0.00016026	0.000285529	0.000264155	0.000220794	0.00013879	0.00013042	0.000160253	3.43782e-05	7.36363e-05	5.62713e-05
5511	HSYE	0.00016043	0.000189573	0.000191347	2.04397e-05	1.87948e-05	2.70779e-05	3.29035e-06	4.26011e-06	1.31796e-06	2.39124e-06	4.71233e-06	2.24813e-06	1.51407e-05	7.87992e-06	1.39616e-05	1.66862e-06	1.91041e-06	4.49712e-06	1.03256e-06	1.44332e-06	8.98381e-07
5512	HSYD	0.000104468	0.000108153	0.000147505	1.38828e-05	9.31117e-06	1.17024e-05	1.64517e-06	2.00764e-06	3.01744e-06	1.23185e-06	3.07326e-06	1.00937e-06	1.06218e-05	5.04424e-06	9.51927e-06	7.85235e-07	9.08609e-07	7.78347e-07	3.64433e-07	1.09586e-06	8.1671e-07
5513	HSYA	5.135e-05	4.34446e-05	3.01625e-05	2.31919e-05	1.93613e-05	1.89204e-05	8.267e-06	4.37437e-06	3.57237e-06	2.24631e-06	4.62127e-06	1.31218e-05	1.63985e-05	5.86222e-06	1.84568e-05	9.81543e-07	1.07169e-06	4.41063e-06	5.4665e-07	8.55303e-07	2.61347e-06
5514	HSYG	3.08254e-05	2.34717e-05	2.63501e-05	4.20935e-06	3.39932e-06	1.96464e-06	1.35727e-06	8.81402e-07	3.81516e-07	1.37677e-06	1.11548e-06	5.50563e-07	6.84823e-06	6.81654e-07	3.4904e-06	2.45386e-07	3.49465e-07	3.45932e-07	9.71822e-07	2.94011e-07	2.45013e-07
5515	HSYV	3.43615e-05	5.42463e-05	3.19005e-05	0.000111791	0.000141934	0.000128556	0.000165587	0.000163745	0.000187671	0.000169234	0.000136316	0.000156819	0.000213879	0.000196071	0.000194828	7.15545e-05	6.52102e-05	0.000127303	2.12586e-05	2.41089e-05	2.84215e-05
5516	HSYY	0.000131988	0.000127888	0.0001151	3.32701e-05	1.53708e-05	2.10131e-05	1.11461e-05	7.24709e-06	7.0407e-06	8.94902e-06	5.07657e-06	4.45039e-06	3.68966e-05	1.82138e-05	1.72933e-05	9.52097e-06	3.40146e-06	6.31326e-06	3.46212e-06	3.58158e-06	2.61347e-06
5517	HSYS	0.000155588	0.000121197	0.000119024	4.18912e-05	3.9905e-05	2.11413e-05	3.57825e-06	5.95763e-06	2.21973e-06	4.38393e-06	5.75952e-06	2.01873e-06	4.48629e-05	2.70208e-05	2.64953e-05	4.26971e-06	2.86561e-06	1.34049e-05	1.51847e-06	2.61937e-06	2.04177e-06
5518	HSYC	6.14971e-05	6.07342e-05	7.4397e-05	0.000200309	0.00023539	0.000294483	0.000124663	0.000184001	0.000192492	0.000104707	9.28808e-05	0.000134613	0.000233213	0.00020226	0.000263684	6.0414e-05	5.77549e-05	9.1672e-05	1.28766e-05	2.00996e-05	1.92743e-05
5519	HSYW	5.55011e-05	3.90288e-05	4.06465e-05	7.08305e-06	3.30079e-06	2.26361e-06	3.33148e-06	1.3221e-06	1.73416e-07	1.70285e-06	1.6846e-06	8.25845e-07	8.33901e-06	3.21741e-06	2.59136e-06	4.90772e-07	8.38716e-07	5.18898e-07	4.25172e-07	5.34565e-07	2.45013e-07
5520	HSYF	0.000128452	0.00010282	0.000101812	0.000125916	0.000114074	0.000101692	6.28456e-05	2.72092e-05	3.12149e-05	2.82963e-05	1.80298e-05	1.34888e-05	0.000124759	7.82811e-05	0.00013565	3.4992e-05	2.93318e-05	5.49167e-05	7.71384e-06	1.75872e-05	1.62525e-05
5521	HSSK	3.20553e-05	4.11009e-05	5.57277e-05	5.58549e-06	3.47321e-06	1.96464e-06	6.99199e-07	1.10991e-06	6.58982e-07	1.15939e-06	1.18377e-06	4.12923e-07	9.87637e-06	2.0177e-06	2.53847e-06	1.61955e-06	6.9893e-07	2.59449e-07	5.4665e-07	2.67282e-07	2.45013e-07
5522	HSSN	1.42981e-05	2.57475e-05	2.21453e-05	4.33078e-06	3.69491e-06	1.11045e-06	8.22587e-07	9.79336e-07	2.77466e-07	1.05069e-06	1.54801e-06	5.04683e-07	2.23616e-06	6.54388e-07	2.75001e-06	3.4354e-07	2.32977e-07	2.59449e-07	1.82217e-07	2.67282e-07	2.45013e-07
5523	HSST	4.72759e-05	2.79554e-05	3.74508e-05	1.25471e-05	1.744e-05	1.90485e-05	2.34437e-06	2.35041e-06	6.24298e-07	1.63039e-06	2.70902e-06	1.37641e-06	1.64451e-05	1.30878e-05	1.20049e-05	6.38003e-07	1.957e-06	1.47021e-06	3.64433e-07	1.17604e-06	7.35039e-07
5524	HSSI	1.89103e-05	3.65492e-05	2.49485e-05	7.33804e-05	8.0549e-05	7.91409e-05	6.28045e-05	6.03434e-05	6.82566e-05	5.43825e-05	3.76304e-05	5.08354e-05	7.78463e-05	7.52546e-05	6.03945e-05	6.38003e-06	1.03209e-05	1.65183e-05	1.88291e-06	6.65533e-06	3.02183e-06
5525	HSSM	1.5528e-05	2.89744e-05	2.50606e-05	4.8529e-05	8.73723e-05	0.000114248	6.41207e-05	0.000136275	0.000176017	7.84036e-05	0.000134973	0.000157599	0.000126063	0.000210495	0.00019689	6.51254e-05	0.000103139	0.000151518	1.233e-05	2.85458e-05	3.94471e-05
5526	HSSQ	0.000109234	9.05578e-05	0.000119473	1.0402e-05	9.4836e-06	1.09337e-05	6.00489e-06	2.31776e-06	9.71131e-07	1.413e-06	2.68626e-06	1.65169e-06	8.52535e-06	4.03539e-06	9.30773e-06	1.27601e-06	6.75632e-07	1.90263e-06	4.85911e-07	9.0876e-07	8.1671e-07
5527	HSSH	1.30681e-05	1.1583e-05	5.55034e-06	1.53803e-06	1.99525e-06	3.41677e-07	9.87104e-07	8.81402e-07	3.81516e-07	9.05771e-07	1.20654e-06	2.29401e-07	7.91973e-07	3.27194e-07	5.28848e-08	1.47231e-07	2.09679e-07	0	4.85911e-07	1.33641e-07	0
5528	HSSP	1.6143e-05	2.00069e-05	1.42963e-05	3.48081e-06	4.11366e-06	3.20322e-06	9.45975e-07	1.22417e-06	5.20249e-07	1.37677e-06	1.34313e-06	9.17606e-07	2.04981e-06	1.55417e-06	3.12021e-06	3.92617e-07	2.09679e-07	0	2.42956e-07	1.06913e-07	8.1671e-08
5529	HSSR	3.28241e-05	3.96403e-05	3.74508e-05	6.43546e-06	3.9166e-06	1.40942e-06	1.97421e-06	3.31342e-06	2.42783e-07	1.413e-06	2.00331e-06	3.67042e-07	4.09962e-06	3.89906e-06	1.37501e-06	1.96309e-07	4.89251e-07	8.6483e-08	5.4665e-07	4.27652e-07	1.63342e-07
5530	HSSL	6.41107e-05	6.12097e-05	5.96522e-05	0.000235319	0.00016903	0.000246734	9.66128e-05	0.000127118	0.000120004	0.000112642	5.78228e-05	6.62053e-05	0.000164218	6.65567e-05	0.000132212	1.62445e-05	1.17653e-05	2.59449e-05	5.34502e-06	5.85348e-06	5.30861e-06
5531	HSSE	6.15739e-05	4.21539e-05	7.74806e-05	1.47732e-05	1.70951e-05	2.17819e-05	1.08993e-05	9.826e-06	1.63011e-05	1.63039e-05	1.24752e-05	2.78952e-05	2.0172e-05	1.06338e-05	2.21059e-05	3.23909e-06	8.85311e-07	5.18898e-06	9.11084e-07	1.09586e-06	9.80052e-07
5532	HSSD	4.12799e-05	2.29282e-05	3.13398e-05	6.03071e-06	2.38937e-06	3.45948e-06	1.31614e-06	1.0283e-06	5.89615e-07	9.78233e-07	1.27483e-06	5.04683e-07	3.54058e-06	2.20856e-06	4.70675e-06	4.90772e-08	3.72763e-07	4.32415e-07	2.42956e-07	2.94011e-07	1.63342e-07
5533	HSSA	2.87499e-05	2.65627e-05	3.38627e-05	8.37823e-06	4.2122e-06	1.09337e-05	1.19275e-06	9.79336e-07	8.67081e-07	1.59416e-06	1.34313e-06	8.71726e-07	3.86669e-06	2.99928e-06	9.36062e-06	2.45386e-07	3.26167e-07	1.72966e-07	3.64433e-07	3.20739e-07	7.35039e-07
5534	HSSG	6.32651e-05	7.19775e-05	4.79908e-05	1.00377e-05	3.9905e-06	4.01471e-06	1.23388e-06	1.3221e-06	1.28328e-06	2.49993e-06	1.45695e-06	1.10113e-06	9.55026e-06	5.94402e-06	2.75001e-06	1.96309e-07	9.55204e-07	0	3.64433e-07	4.27652e-07	1.63342e-07
5535	HSSV	4.81215e-05	5.84244e-05	6.61556e-05	0.000118267	0.000123065	0.000114505	4.12116e-05	2.91842e-05	2.32725e-05	1.5688e-05	2.39714e-05	1.56911e-05	5.05931e-05	3.4519e-05	4.64329e-05	2.84648e-06	3.33157e-06	9.59961e-06	1.63995e-06	3.18066e-06	3.43018e-06
5536	HSSY	0.000158124	0.000167766	0.000187254	2.20586e-05	1.39914e-05	2.191e-05	5.05891e-06	3.39503e-06	5.54932e-06	2.39124e-06	4.00662e-06	1.88109e-05	1.3184e-05	1.60052e-05	9.14908e-06	1.52139e-06	2.39966e-06	2.07559e-06	3.03695e-07	1.81752e-06	2.94015e-06
5537	HSSS	0.000135447	9.90837e-05	0.000149971	1.48542e-05	1.48782e-05	2.54549e-05	1.6863e-06	6.64316e-06	1.8729e-06	5.03609e-06	9.28808e-06	2.33989e-06	1.70507e-05	1.54054e-05	9.4135e-06	2.20847e-06	1.957e-06	1.98911e-06	7.89606e-07	1.57697e-06	6.53368e-07
5538	HSSC	1.68348e-05	1.73235e-05	1.88936e-05	2.16539e-05	2.22433e-05	2.16965e-05	4.85326e-06	4.4723e-06	2.39314e-06	7.60848e-06	2.75455e-06	1.05525e-06	1.03888e-05	7.36186e-06	8.83177e-06	5.88926e-07	9.08609e-07	1.72966e-07	7.89606e-07	5.61293e-07	4.90026e-07
5539	HSSW	7.74094e-05	5.6692e-05	6.67723e-05	8.70203e-06	8.54756e-06	5.97935e-06	4.52423e-06	1.58326e-06	8.32398e-07	5.21724e-06	1.52525e-06	1.33053e-06	6.80165e-06	4.63525e-06	6.76926e-06	1.03062e-06	8.15418e-07	4.92953e-06	1.15404e-06	1.28296e-06	4.57357e-06
5540	HSSF	5.84991e-05	3.21674e-05	4.47952e-05	1.73636e-05	7.11886e-06	7.17522e-06	1.48066e-06	1.92603e-06	6.93665e-07	1.55793e-06	2.20819e-06	7.34085e-07	1.08547e-05	3.87179e-06	5.50002e-06	4.41694e-07	6.52335e-07	5.18898e-07	4.25172e-07	8.28575e-07	8.1671e-08
5541	HSCK	6.36495e-05	7.82615e-05	5.64005e-05	1.3478e-05	6.35524e-06	1.20441e-05	5.42907e-06	4.11321e-06	7.97715e-07	3.11585e-06	2.23096e-06	8.25845e-07	6.38237e-06	7.30733e-06	7.03368e-06	2.11032e-06	8.85311e-07	4.67008e-06	1.15404e-06	1.0424e-06	1.38841e-06
5542	HSCN	7.11829e-05	8.55306e-05	9.15526e-05	9.26867e-06	7.78394e-06	5.55225e-06	2.17986e-06	5.61486e-06	1.10986e-06	2.42747e-06	5.32699e-06	1.78933e-06	1.49077e-05	4.90791e-06	1.44376e-05	1.91401e-06	2.67923e-06	2.16207e-06	8.50345e-07	1.55024e-06	1.06172e-06
5543	HSCT	4.74296e-05	5.81187e-05	8.60023e-05	9.95674e-05	0.000167256	0.000201547	6.30102e-05	7.25851e-05	6.47883e-05	3.09774e-05	4.70778e-05	5.40929e-05	0.000100254	0.000103993	0.000121159	1.10914e-05	2.10145e-05	2.73286e-05	4.31246e-06	9.56871e-06	5.6353e-06
5544	HSCI	2.1524e-05	4.12367e-05	1.96785e-05	6.65807e-05	0.000100797	6.93177e-05	0.000104345	0.000139098	0.000100998	0.000122207	0.000105493	0.000101579	0.000191052	0.000127687	8.59908e-05	6.46837e-05	4.19125e-05	3.26906e-05	1.53669e-05	1.75604e-05	1.24957e-05
5545	HSCM	3.39771e-05	7.83634e-05	6.60995e-05	0.000181528	0.000226227	0.000147049	0.000242499	0.000290112	0.000212331	0.000298325	0.000276935	0.000200543	0.000317208	0.000317324	0.000262891	0.000198272	0.00014829	0.000213354	9.17765e-05	6.52703e-05	6.49284e-05
5546	HSCQ	7.07985e-05	8.76026e-05	9.1833e-05	8.78298e-06	5.69016e-06	5.68038e-06	2.7968e-06	2.07293e-06	1.07518e-06	2.64485e-06	2.66349e-06	7.34085e-07	5.40405e-06	5.69863e-06	8.88465e-06	6.8708e-07	1.46775e-06	1.47021e-06	3.03695e-07	1.09586e-06	5.71697e-07
5547	HSCH	8.6019e-05	5.5639e-05	7.41728e-05	1.12115e-05	4.70485e-06	3.84387e-06	1.02823e-06	1.97499e-06	5.54932e-07	1.19562e-06	2.45861e-06	5.96444e-07	6.33578e-06	5.99855e-06	4.75964e-06	4.90772e-08	9.08609e-07	7.78347e-07	1.21478e-07	7.4839e-07	7.35039e-07
5548	HSCP	4.22792e-05	3.51905e-05	3.34703e-05	2.91417e-06	4.1383e-06	3.84387e-06	3.37261e-06	5.30474e-06	1.0405e-06	1.48547e-06	1.73013e-06	7.79965e-07	3.72693e-06	5.42597e-06	6.66349e-06	7.85235e-07	8.38716e-07	1.21076e-06	4.85911e-07	4.27652e-07	2.45013e-07
5549	HSCR	5.74229e-05	4.15764e-05	4.93364e-05	6.35451e-06	3.15299e-06	2.05006e-06	1.23388e-06	1.22417e-06	3.46832e-07	7.24617e-07	1.36589e-06	2.29401e-07	3.44741e-06	1.6087e-06	3.33175e-06	2.94463e-07	1.07169e-06	1.72966e-07	6.07389e-08	9.0876e-07	2.45013e-07
5550	HSCL	7.89469e-05	0.000118683	9.48604e-05	0.000349741	0.000437699	0.000351415	0.000295843	0.000395815	0.000343642	0.00027463	0.000254056	0.000222336	0.000482172	0.000478576	0.000486911	0.000155035	0.000141184	0.000208165	3.32849e-05	7.51865e-05	4.4429e-05
5551	HSCE	6.44182e-05	7.53063e-05	7.09771e-05	6.79973e-06	9.06484e-06	1.30691e-05	6.29279e-06	3.94999e-06	4.30072e-06	3.29701e-06	3.68791e-06	7.79965e-06	5.2177e-06	9.78855e-06	5.60579e-06	5.54572e-06	4.19358e-06	9.42665e-06	8.01754e-06	4.7309e-06	8.1671e-06
5552	HSCD	7.66407e-05	4.81322e-05	5.81945e-05	1.55018e-05	8.1288e-06	2.90425e-06	1.15162e-06	1.86074e-06	6.93665e-07	9.42002e-07	2.39031e-06	3.67042e-07	8.43218e-06	2.75388e-06	8.99042e-07	1.0797e-06	7.45525e-07	6.05381e-07	4.25172e-07	5.07836e-07	3.26684e-07
5553	HSCA	0.000124608	8.72969e-05	8.52735e-05	4.04341e-05	3.62347e-05	2.47289e-05	1.06936e-05	8.68345e-06	4.64756e-06	1.65575e-05	7.14818e-06	8.21257e-06	2.43182e-05	2.29308e-05	2.1577e-05	1.21221e-05	6.10399e-06	5.27546e-06	1.85254e-05	5.31892e-06	6.12532e-06
5554	HSCG	4.13568e-05	3.13521e-05	3.17883e-05	8.37823e-06	7.41445e-06	9.60967e-06	1.3984e-06	1.97499e-06	6.93665e-07	6.88386e-07	1.45695e-06	5.50563e-07	1.04354e-05	7.90719e-06	8.35581e-06	1.47231e-07	1.957e-06	2.42152e-06	1.82217e-07	6.68206e-07	6.53368e-07
5555	HSCV	7.02604e-05	0.000125341	8.84691e-05	0.000328127	0.000378482	0.000327839	0.000427375	0.000493324	0.000471449	0.000466653	0.000430848	0.000471741	0.000542781	0.000640318	0.000574224	0.000123969	0.000208631	0.000255384	4.06343e-05	7.62556e-05	8.36311e-05
5556	HSCY	7.71788e-05	8.86556e-05	6.50904e-05	9.552e-06	7.48835e-06	6.91896e-06	3.12583e-06	2.25247e-06	1.42201e-06	2.39124e-06	3.11879e-06	1.69757e-06	9.50367e-06	4.38985e-06	8.0385e-06	9.32466e-07	9.31907e-07	1.12428e-06	7.28867e-07	1.12259e-06	4.90026e-07
5557	HSCS	3.48996e-05	4.45316e-05	4.85515e-05	1.14948e-05	1.74646e-05	3.37406e-06	5.63472e-06	2.57892e-06	5.02907e-06	2.75355e-06	2.16267e-06	5.50563e-07	6.00968e-06	1.00612e-05	6.18753e-06	1.76678e-06	1.28137e-06	1.90263e-06	6.68128e-07	1.06913e-06	3.26684e-07
5558	HSCC	3.72057e-05	3.72286e-05	2.92654e-05	0.000125754	9.87033e-05	0.000162852	9.40628e-05	4.8624e-05	8.81648e-05	6.30417e-05	2.05112e-05	5.17988e-05	0.00016501	9.415e-05	0.000107779	3.46485e-05	2.24822e-05	2.76746e-05	1.30589e-05	1.00231e-05	1.07806e-05
5559	HSCW	0.000113539	7.54761e-05	8.01156e-05	2.00349e-05	1.77602e-05	1.91766e-05	1.6863e-06	2.08925e-06	7.97715e-07	1.55793e-06	2.5269e-06	8.25845e-07	2.26877e-05	1.19698e-05	2.85049e-05	3.92617e-07	1.23478e-06	9.94554e-06	5.4665e-07	1.47005e-06	1.22506e-06
5560	HSCF	9.02469e-05	6.29421e-05	8.09565e-05	0.00019699	0.000198761	0.000216666	0.000107265	8.51859e-05	0.000119484	6.07592e-05	4.32988e-05	6.01032e-05	0.00017279	0.000114818	0.000232799	0.000162789	9.63592e-05	0.000211191	6.79061e-05	3.17799e-05	9.23699e-05
5561	HSWK	2.24464e-05	2.4117e-05	1.60904e-05	3.80461e-06	1.94599e-06	8.96902e-07	1.02823e-06	1.469e-06	3.46832e-07	1.23185e-06	1.54801e-06	5.04683e-07	1.72371e-06	1.09065e-06	5.81733e-07	1.96309e-07	6.52335e-07	2.59449e-07	3.64433e-07	6.94934e-07	8.1671e-08
5562	HSWN	2.55213e-05	1.51156e-05	8.68993e-06	3.19749e-06	5.54236e-06	3.88658e-06	9.04846e-07	1.28946e-06	5.89615e-07	7.24617e-07	1.43419e-06	1.83521e-07	1.91005e-06	1.90863e-06	8.99042e-07	9.81543e-08	8.15418e-07	5.18898e-07	1.82217e-07	5.88021e-07	4.08355e-07
5563	HSWT	7.0491e-05	8.06052e-05	6.81179e-05	0.000258794	0.000231523	0.000171266	0.000470602	0.000383377	0.000376729	0.000433212	0.000544058	0.000375438	0.000307425	0.000313125	0.000268814	0.000561197	0.000519142	0.000420394	0.0006264	0.0005092	0.000495579
5564	HSWI	2.12934e-05	5.29556e-05	1.77162e-05	8.12324e-05	0.000104541	8.23442e-05	0.000143171	0.000132782	0.000119345	0.000163111	0.000180867	0.000133833	8.80487e-05	0.000157408	9.59331e-05	0.00015636	0.000219953	0.000172101	0.000161323	0.000220508	0.000195847
5565	HSWM	5.07351e-06	1.82746e-05	1.12128e-05	5.86072e-05	3.73186e-05	2.63091e-05	9.33225e-05	6.69866e-05	7.18637e-05	0.000106519	0.000111366	9.13935e-05	5.9165e-05	5.59229e-05	5.25675e-05	0.000109687	0.000125877	0.000115022	0.000166425	0.00013586	0.000141617
5566	HSWQ	4.14336e-05	3.60057e-05	3.70023e-05	8.34181e-05	6.3848e-05	4.50587e-05	2.71042e-05	1.07564e-05	1.42895e-05	1.38764e-05	6.76117e-06	2.33989e-06	6.28454e-05	4.67342e-05	5.0981e-05	2.15449e-05	1.1975e-05	6.48622e-05	4.79837e-06	8.76686e-06	1.04539e-05
5567	HSWH	2.45988e-05	3.16918e-05	3.66659e-05	3.60224e-06	3.67028e-06	2.51987e-06	1.06936e-06	1.01198e-06	3.46832e-07	6.52155e-07	1.25207e-06	4.12923e-07	1.30443e-06	3.40827e-06	1.37501e-06	4.90772e-08	5.82442e-07	0	6.07389e-08	4.5438e-07	3.26684e-07
5568	HSWP	8.05612e-05	8.34925e-05	5.98204e-05	2.27872e-05	9.80382e-06	2.16111e-05	1.31614e-06	1.38739e-06	1.07518e-06	1.19562e-06	2.07161e-06	7.79965e-07	1.97061e-05	5.94402e-06	5.97599e-06	6.8708e-07	5.82442e-07	9.51313e-07	1.21478e-06	6.68206e-07	3.26684e-07
5569	HSWR	5.15807e-05	7.28946e-05	0.000105905	5.38312e-06	4.45852e-06	4.27096e-06	1.02823e-06	1.14256e-06	1.94226e-06	9.78233e-07	1.34313e-06	8.71726e-07	5.35746e-06	4.82611e-06	5.81733e-06	3.92617e-07	7.68823e-07	4.32415e-07	2.42956e-07	6.14749e-07	5.71697e-07
5570	HSWL	9.9164e-06	1.22284e-05	1.06522e-05	4.06365e-05	5.08173e-05	4.11721e-05	5.19875e-05	5.98864e-05	5.21636e-05	5.65564e-05	5.06974e-05	5.29459e-05	3.81079e-05	3.27739e-05	4.10915e-05	5.19236e-05	2.50217e-05	5.69923e-05	4.74371e-05	2.35476e-05	6.05999e-05
5571	HSWE	8.3021e-05	5.462e-05	7.10892e-05	2.07634e-05	2.8574e-06	1.40088e-05	2.71454e-06	1.38739e-06	3.46832e-07	1.59416e-06	1.59354e-06	4.58803e-07	6.80165e-06	4.14446e-06	1.49664e-05	1.86493e-06	7.92121e-07	3.63229e-06	3.64433e-07	1.14931e-06	2.45013e-07
5572	HSWD	5.95753e-05	4.46335e-05	5.96522e-05	9.87579e-06	4.55705e-06	1.66568e-06	1.35727e-06	1.25681e-06	4.50882e-07	8.3331e-07	1.41142e-06	4.58803e-07	8.7117e-06	2.72662e-06	2.37982e-06	1.47231e-07	2.79572e-07	2.59449e-07	4.25172e-07	5.61293e-07	1.63342e-07
5573	HSWA	3.99731e-05	6.15154e-05	3.24611e-05	8.34585e-05	0.000113384	0.000112198	0.000111255	0.000153625	0.000147369	0.000100541	0.000145832	0.000152598	9.53628e-05	0.000101566	0.000131102	0.000113221	0.000115347	0.000179625	0.000121113	9.51525e-05	0.000153133
5574	HSWG	2.35226e-05	1.00544e-05	2.17529e-05	1.52589e-05	7.80857e-06	1.59307e-05	1.3984e-06	1.04463e-06	5.54932e-07	1.34054e-06	1.84396e-06	8.71726e-07	9.92295e-06	5.64409e-06	1.78222e-05	2.94463e-07	6.9893e-07	8.04292e-06	6.07389e-07	6.14749e-07	7.35039e-07
5575	HSWV	5.44249e-05	7.3472e-05	6.4754e-05	0.000262518	0.000303451	0.000245751	0.000480679	0.000518183	0.000439576	0.000499877	0.00059339	0.00074427	0.000313714	0.000313125	0.00022127	0.000540389	0.000505093	0.000351467	0.00067402	0.000513636	0.000453682
5576	HSWY	5.31181e-05	4.85398e-05	3.92449e-05	6.07118e-06	5.76406e-06	8.07212e-06	1.64517e-06	2.74214e-06	2.15036e-06	1.5217e-06	4.32533e-06	2.5693e-06	5.35746e-06	5.3987e-06	6.92791e-06	6.38003e-07	2.05019e-06	1.47021e-06	6.07389e-07	2.67282e-06	8.98381e-07
5577	HSWS	5.45786e-06	1.56251e-05	6.61556e-06	2.98702e-05	4.32551e-05	2.62664e-05	5.46609e-05	4.05119e-05	3.24635e-05	3.96728e-05	4.02028e-05	3.73007e-05	3.73625e-05	4.94063e-05	3.59088e-05	6.81191e-05	5.60775e-05	4.41063e-05	8.06613e-05	7.46252e-05	5.23511e-05
5578	HSWC	1.82185e-05	2.99595e-05	3.01064e-05	9.03797e-05	0.000133485	0.000115231	0.00018101	0.000234796	0.000223776	0.00017927	0.000278961	0.000263674	0.000129557	0.000168287	0.000156698	0.000231153	0.000281436	0.000232034	0.000231901	0.00032432	0.000307083
5579	HSWW	4.02806e-05	5.76771e-05	3.54325e-05	3.72366e-06	4.43389e-06	4.74077e-06	3.7839e-06	1.40371e-06	3.46832e-07	9.78233e-07	2.50414e-06	5.04683e-07	1.95664e-06	4.93517e-06	1.21635e-06	6.8708e-07	2.0036e-06	4.32415e-07	3.03695e-07	1.06913e-06	8.1671e-08
5580	HSWF	1.82185e-05	2.92801e-05	1.90057e-05	7.21257e-05	5.5128e-05	6.46197e-05	4.05124e-05	2.85966e-05	5.19902e-05	3.04702e-05	1.31353e-05	3.62913e-05	4.84501e-05	4.87792e-05	3.15194e-05	4.50038e-05	3.8511e-05	3.74471e-05	3.10983e-05	3.27154e-05	2.14795e-05
5581	HSFK	6.13433e-05	4.04215e-05	6.8286e-05	5.54501e-06	5.02508e-06	5.21057e-06	1.15162e-06	2.44834e-06	2.15036e-06	2.17385e-06	2.75455e-06	1.60581e-06	1.30908e-05	4.22625e-06	4.12502e-06	1.17785e-06	2.05019e-06	1.0378e-06	6.68128e-07	1.95116e-06	9.80052e-07
5582	HSFN	8.83252e-05	5.97491e-05	6.94634e-05	2.58228e-05	2.8771e-05	3.09645e-05	1.4313e-05	1.16541e-05	2.52841e-05	1.91661e-05	1.18377e-05	2.35366e-05	3.0095e-05	2.94202e-05	3.01444e-05	2.12504e-05	2.1131e-05	3.22582e-05	7.89606e-06	1.30701e-05	1.87843e-05
5583	HSFT	0.00012015	0.000136244	0.000156923	0.000331163	0.00029138	0.000280602	0.000701584	0.000552786	0.000566169	0.000623642	0.000807312	0.000724725	0.000408006	0.000399313	0.000435189	0.0007791	0.000825576	0.000774455	0.0010489	0.00099274	0.000992711
5584	HSFI	4.76602e-05	4.96947e-05	4.07025e-05	0.000105193	0.000141909	0.000116298	0.000130339	0.000210345	0.000145808	0.000162532	0.000222049	0.000214903	9.8391e-05	0.000151573	0.000111323	0.000139134	0.000199498	0.000167172	0.000160533	0.000219172	0.000198052
5585	HSFM	7.34121e-05	9.72154e-05	7.83776e-05	0.000350753	0.000286651	0.000236483	0.000680197	0.000600219	0.000542793	0.000732842	0.000870666	0.000831167	0.000424358	0.000408583	0.00033016	0.00102826	0.000889621	0.00064032	0.00139353	0.00120087	0.000811891
5586	HSFQ	0.000127453	8.62439e-05	0.000112745	4.23364e-05	4.75904e-05	3.29718e-05	6.8686e-06	1.16867e-05	2.80934e-06	2.82601e-06	7.30753e-06	2.70694e-06	3.86203e-05	2.89021e-05	4.54281e-05	4.85864e-06	7.85131e-06	1.89398e-05	1.70069e-06	8.98069e-06	3.51185e-06
5587	HSFH	3.29778e-05	3.40356e-05	3.7619e-05	5.42359e-06	6.57694e-06	3.75845e-06	1.27501e-06	1.58326e-06	6.24298e-07	1.55793e-06	1.82119e-06	6.42324e-07	5.82333e-06	4.38985e-06	6.18753e-06	6.38003e-07	7.22228e-07	1.81614e-06	6.68128e-07	8.55303e-07	2.45013e-07
5588	HSFP	4.81215e-05	5.22762e-05	5.53913e-05	5.62596e-06	4.33536e-06	3.20322e-06	1.80969e-06	1.48533e-06	6.93665e-07	8.69541e-07	1.61631e-06	1.23877e-06	3.07472e-06	3.89906e-06	2.59136e-06	2.50294e-06	1.9803e-06	6.91864e-07	5.4665e-07	9.62216e-07	5.71697e-07
5589	HSFR	7.05679e-05	4.68074e-05	8.24142e-05	5.30217e-06	2.95593e-06	4.52722e-06	1.35727e-06	9.30369e-07	4.50882e-07	9.42002e-07	1.2976e-06	5.04683e-07	3.07472e-06	2.07223e-06	1.7452e-06	1.22693e-06	2.79572e-07	6.05381e-07	3.03695e-07	4.81108e-07	4.90026e-07
5590	HSFL	3.78207e-05	6.21948e-05	4.2889e-05	0.000145142	0.000245293	0.00022004	0.000262858	0.000346522	0.000302195	0.000286622	0.00030719	0.000414161	0.00017279	0.000230999	0.000198741	0.000285973	0.000326074	0.000280897	0.000349492	0.000366177	0.00038369
5591	HSFE	2.66744e-05	2.08222e-05	3.33021e-05	5.26169e-06	2.61107e-06	7.68773e-07	2.50889e-06	1.35475e-06	2.77466e-07	1.12316e-06	1.16101e-06	3.21162e-07	5.49722e-06	1.39057e-06	5.81733e-07	2.1594e-06	4.19358e-07	4.32415e-07	1.63995e-06	5.61293e-07	3.26684e-07
5592	HSFD	0.000107543	0.000102446	0.000112521	9.67342e-06	9.75456e-06	7.60231e-06	1.85082e-06	2.20351e-06	6.93665e-07	1.63039e-06	1.91225e-06	1.10113e-06	1.16001e-05	8.64337e-06	1.43318e-05	3.92617e-07	1.18818e-06	7.6105e-06	1.0933e-06	8.82032e-07	1.06172e-06
5593	HSFA	5.5578e-05	8.04694e-05	5.72975e-05	0.000132473	0.000141466	0.000192919	8.15595e-05	9.1878e-05	8.34479e-05	5.21e-05	6.52442e-05	4.72108e-05	0.000112926	0.000115172	0.000171717	4.97642e-05	5.45631e-05	7.3597e-05	8.92862e-06	3.19937e-05	1.9111e-05
5594	HSFG	2.12165e-05	1.58969e-05	3.02185e-05	3.72771e-05	7.2297e-05	3.48083e-05	1.4642e-05	1.58816e-05	1.22779e-05	1.7572e-05	7.01159e-06	4.58803e-06	4.27199e-05	3.81999e-05	5.01348e-05	4.38259e-05	2.49052e-05	2.46477e-05	1.15404e-05	8.07193e-06	1.38841e-05
5595	HSFV	6.11127e-05	7.18076e-05	8.06762e-05	0.000178614	0.00028239	0.000176818	0.000245501	0.000377877	0.000295501	0.000367164	0.00032144	0.000337954	0.000163333	0.000231162	0.000185732	0.000189438	0.000339657	0.000251838	0.00019236	0.000289975	0.000257917
5596	HSFY	0.000132834	9.60266e-05	9.1889e-05	1.07662e-05	1.16266e-05	1.20014e-05	2.34437e-06	2.93801e-06	1.4567e-06	2.17385e-06	3.14156e-06	1.28465e-06	1.2625e-05	7.06194e-06	8.99042e-06	6.38003e-07	1.37456e-06	1.64318e-06	7.89606e-07	1.36314e-06	1.30674e-06
5597	HSFS	6.88767e-05	4.54148e-05	4.48513e-05	0.000152549	0.000155014	0.000152217	6.29279e-05	6.88473e-05	8.59798e-05	6.98169e-05	3.83133e-05	2.4913e-05	0.00017046	0.000120053	0.000158231	6.7432e-05	5.49359e-05	0.00011165	2.96406e-05	2.01798e-05	2.85848e-05
5598	HSFC	2.99029e-05	3.56321e-05	3.82918e-05	0.000150403	0.000117917	0.00014722	0.00013766	0.000135948	0.000200261	0.000181335	0.000111867	0.000173565	0.000121265	0.000134749	0.000167804	0.000152188	0.00016341	0.000171496	0.000148689	0.000130086	0.000167262
5599	HSFW	4.39704e-05	2.90084e-05	4.59725e-05	2.10468e-06	2.26621e-06	2.648e-06	9.04846e-07	7.1818e-07	2.08099e-07	1.55793e-06	8.87831e-07	3.67042e-07	5.17112e-06	2.23583e-06	4.1779e-06	2.94463e-07	9.31907e-07	4.32415e-07	3.03695e-07	5.88021e-07	6.53368e-07
5600	HSFF	4.67378e-05	4.22897e-05	4.70378e-05	0.000136804	0.000116907	0.000118733	6.98376e-05	8.47289e-05	9.19106e-05	8.44179e-05	3.82678e-05	4.39074e-05	0.000113252	9.8758e-05	0.000123539	9.70256e-05	9.04415e-05	0.000128946	8.86181e-05	6.59385e-05	8.62445e-05
5601	PTKK	8.04843e-05	7.17057e-05	8.26945e-05	1.2709e-05	4.18756e-06	1.25566e-05	2.34437e-06	1.87706e-06	8.67081e-07	1.66662e-06	3.09603e-06	9.17606e-07	1.24386e-05	5.3987e-06	6.50484e-06	7.36157e-07	1.11829e-06	1.0378e-06	3.03695e-07	1.12259e-06	5.71697e-07
5602	PTKN	0.000112463	7.6665e-05	0.000111063	1.50565e-05	1.24149e-05	8.02941e-06	3.00244e-06	6.85535e-06	2.28909e-06	1.26808e-06	3.50579e-06	3.89982e-06	6.66189e-06	8.20711e-06	1.70289e-05	5.39849e-07	1.58424e-06	1.37508e-05	4.85911e-07	1.79079e-06	2.12345e-05
5603	PTKT	8.92476e-05	6.43347e-05	6.26796e-05	2.56609e-05	2.15536e-05	2.16965e-05	1.46832e-05	8.37332e-06	1.90758e-06	3.04339e-06	5.37252e-06	1.78933e-06	2.7719e-05	1.46147e-05	1.4702e-05	1.37416e-06	3.58784e-06	2.16207e-06	2.24734e-06	2.51245e-06	2.20512e-06
5604	PTKI	0.000103776	9.37507e-05	7.75366e-05	2.63085e-05	2.09871e-05	1.0293e-05	3.94842e-06	4.99461e-06	1.63011e-06	3.07962e-06	5.53187e-06	2.52342e-06	2.91166e-05	2.21947e-05	1.08414e-05	1.47231e-06	2.70253e-06	2.50801e-06	1.51847e-06	3.26084e-06	1.71509e-06
5605	PTKM	5.30412e-05	4.50071e-05	4.35057e-05	3.7439e-05	7.07698e-05	3.69438e-05	9.29523e-06	1.73995e-05	1.1827e-05	6.84763e-06	7.85389e-06	2.38578e-06	4.57947e-05	3.60731e-05	4.89185e-05	5.98741e-06	1.75198e-05	1.14158e-05	4.79837e-06	1.00498e-05	7.35039e-06
5606	PTKQ	0.000156664	0.000147488	0.000188095	2.33538e-05	1.17005e-05	1.13181e-05	7.52667e-06	3.47664e-06	1.4567e-06	3.8767e-06	3.57409e-06	1.10113e-06	1.29977e-05	9.35229e-06	1.96732e-05	6.8708e-07	1.67743e-06	5.88084e-06	4.25172e-07	1.44332e-06	1.9601e-06
5607	PTKH	7.50264e-05	6.73579e-05	9.60378e-05	1.10091e-05	7.26665e-06	4.39909e-06	2.46776e-06	3.60722e-06	1.14455e-06	1.23185e-06	1.77566e-06	8.71726e-07	9.78319e-06	2.04496e-06	6.39907e-06	7.36157e-07	8.15418e-07	1.0378e-06	2.42956e-07	6.14749e-07	4.08355e-07
5608	PTKP	2.03709e-05	2.01089e-05	2.66304e-05	3.64271e-06	3.37468e-06	3.07509e-06	1.76856e-06	1.42004e-06	7.63031e-07	1.26808e-06	1.52525e-06	7.79965e-07	3.02813e-06	1.82683e-06	1.69232e-06	9.32466e-07	1.0484e-06	1.21076e-06	7.89606e-07	6.41478e-07	4.08355e-07
5609	PTKR	6.95686e-05	5.99869e-05	8.98146e-05	9.83532e-06	5.04971e-06	3.71574e-06	2.17986e-06	2.13822e-06	5.54932e-07	1.23185e-06	1.84396e-06	3.21162e-07	7.82655e-06	5.1533e-06	3.27886e-06	4.41694e-07	7.68823e-07	1.0378e-06	1.82217e-07	5.34565e-07	7.35039e-07
5610	PTKL	4.83521e-05	2.9382e-05	4.17677e-05	8.74251e-06	5.78869e-06	4.18554e-06	2.3855e-06	1.94235e-06	6.58982e-07	1.70285e-06	2.02608e-06	5.50563e-07	6.56871e-06	3.4628e-06	3.12021e-06	3.92617e-07	7.92121e-07	3.45932e-07	3.03695e-07	8.28575e-07	4.08355e-07
5611	PTKE	2.5675e-05	2.98576e-05	2.22014e-05	2.42847e-06	2.98056e-06	1.7938e-06	1.11049e-06	1.27314e-06	3.81516e-07	1.413e-06	1.61631e-06	6.42324e-07	4.00645e-06	6.27122e-07	2.32693e-06	4.41694e-07	2.09679e-07	0	1.21478e-07	2.40554e-07	1.63342e-07
5612	PTKD	7.51033e-05	5.39746e-05	7.98352e-05	1.109e-05	6.08428e-06	5.42412e-06	3.98955e-06	1.82809e-06	4.16199e-07	1.48547e-06	2.16267e-06	4.58803e-07	6.89482e-06	7.60726e-06	6.02887e-06	7.36157e-07	1.957e-06	3.5458e-06	4.25172e-07	2.53918e-06	4.90026e-07
5613	PTKA	2.25233e-05	2.45926e-05	2.9714e-05	3.60224e-06	1.89672e-06	3.24593e-06	7.40328e-07	1.27314e-06	4.16199e-07	9.78233e-07	1.20654e-06	3.21162e-07	3.8201e-06	1.82683e-06	1.21635e-06	2.94463e-07	1.60754e-06	0	3.03695e-07	4.5438e-07	0
5614	PTKG	4.91977e-05	3.73305e-05	5.26442e-05	4.12841e-06	2.68497e-06	2.77613e-06	1.31614e-06	1.22417e-06	6.24298e-07	6.15925e-07	1.16101e-06	3.67042e-07	2.0964e-06	1.66324e-06	7.50965e-06	7.85235e-07	3.26167e-07	3.28635e-06	1.82217e-07	5.88021e-07	5.71697e-07
5615	PTKV	4.28942e-05	3.29147e-05	4.75984e-05	6.07118e-06	9.38507e-06	2.94696e-06	1.3984e-06	2.07293e-06	7.97715e-07	2.10139e-06	2.80008e-06	7.79965e-07	8.38559e-06	7.44366e-06	4.5481e-06	4.41694e-07	1.16488e-06	6.05381e-07	8.50345e-07	9.35488e-07	8.98381e-07
5616	PTKY	0.000122302	9.46679e-05	0.000125191	1.70803e-05	8.2766e-06	9.90863e-06	3.74277e-06	2.90536e-06	1.00581e-06	3.62309e-06	3.57409e-06	1.19289e-06	1.18796e-05	9.51589e-06	9.09619e-06	1.32508e-06	1.63084e-06	6.05381e-07	7.89606e-07	2.59264e-06	3.26684e-07
5617	PTKS	4.27405e-05	3.5666e-05	4.6365e-05	2.46895e-06	5.69016e-06	2.13548e-06	2.13873e-06	1.82809e-06	4.16199e-07	1.34054e-06	1.84396e-06	7.34085e-07	3.21448e-06	3.21741e-06	2.59136e-06	3.4354e-07	6.75632e-07	1.72966e-07	6.68128e-07	5.88021e-07	8.1671e-08
5618	PTKC	0.000105391	8.79423e-05	0.000121154	1.48946e-05	1.33017e-05	1.14462e-05	3.12583e-06	3.32974e-06	2.49719e-06	2.57239e-06	3.68791e-06	1.74345e-06	8.24583e-06	1.5978e-05	1.41203e-05	8.34312e-07	3.16848e-06	4.32415e-06	8.50345e-07	2.00462e-06	1.71509e-06
5619	PTKW	5.56548e-05	9.17127e-05	5.71854e-05	6.07118e-06	6.40451e-06	3.24593e-06	2.71454e-06	1.22417e-06	7.28348e-07	1.12316e-06	1.6846e-06	5.96444e-07	3.494e-06	5.97129e-06	3.33175e-06	1.91401e-06	7.45525e-07	3.45932e-07	1.82217e-07	1.30968e-06	4.08355e-07
5620	PTKF	8.25598e-05	5.76771e-05	4.83833e-05	1.35995e-05	9.85309e-06	5.29599e-06	2.46776e-06	2.80743e-06	7.28348e-07	3.33324e-06	2.82285e-06	8.71726e-07	1.2625e-05	4.63525e-06	7.45676e-06	7.3125e-06	2.79572e-06	8.6483e-07	2.12586e-06	1.97789e-06	5.71697e-07
5621	PTNK	8.6019e-05	7.06867e-05	0.000114315	1.0321e-05	1.54201e-05	1.39233e-05	3.86616e-06	1.26008e-05	4.57819e-06	6.15925e-06	1.08589e-05	1.45441e-05	8.47877e-06	1.61688e-05	1.16347e-05	2.7974e-06	3.84412e-06	2.68097e-06	9.71822e-07	2.85992e-06	1.06172e-06
5622	PTNN	2.20621e-05	2.46605e-05	2.19211e-05	4.20935e-06	4.08903e-06	1.70839e-06	2.0976e-06	2.18718e-06	9.01764e-07	1.48547e-06	1.86672e-06	7.79965e-07	2.65544e-06	4.66251e-06	2.37982e-06	3.4354e-07	1.21148e-06	6.05381e-07	6.07389e-07	1.28296e-06	6.53368e-07
5623	PTNT	3.23628e-05	4.13386e-05	3.53764e-05	6.7633e-05	5.33791e-05	5.39423e-05	3.63995e-05	2.796e-05	3.58625e-05	1.5072e-05	1.23841e-05	1.10571e-05	4.5189e-05	5.52685e-05	4.42646e-05	2.13976e-05	2.17833e-05	2.51666e-05	1.42129e-05	1.42461e-05	1.45374e-05
5624	PTNI	3.79744e-05	5.7711e-05	4.76545e-05	0.0001842	0.000153289	0.000209918	0.000222181	0.000200976	0.000249095	0.000219414	0.000176132	0.00023922	0.000142369	0.000167932	0.000147496	0.000239693	0.000225079	0.000184295	0.000226374	0.000201371	0.000218225
5625	PTNM	1.75267e-05	1.87501e-05	1.27265e-05	4.78005e-05	3.30571e-05	3.01957e-05	1.49711e-05	2.25411e-05	2.17117e-05	2.54341e-05	1.13369e-05	1.04607e-05	2.26411e-05	2.55757e-05	2.71299e-05	2.57164e-05	2.9192e-05	3.0269e-05	1.39699e-05	2.17835e-05	3.13617e-05
5626	PTNQ	7.37965e-05	4.59922e-05	5.50549e-05	2.80084e-05	1.12325e-05	7.00438e-06	7.85571e-06	3.91734e-06	1.49138e-06	4.56509e-06	2.75455e-06	1.42229e-06	1.22989e-05	8.39798e-06	6.76926e-06	2.7974e-06	4.07709e-06	7.78347e-06	6.68128e-07	1.79079e-06	4.98193e-06
5627	PTNH	3.85894e-05	3.11483e-05	2.78078e-05	6.19261e-06	4.18756e-06	1.7938e-06	1.23388e-06	1.69752e-06	4.16199e-07	1.30431e-06	1.7529e-06	3.67042e-07	2.65544e-06	2.09949e-06	1.0577e-05	4.41694e-07	6.9893e-07	7.78347e-07	1.21478e-07	3.74195e-07	4.08355e-07
5628	PTNP	3.74363e-05	3.80438e-05	1.55858e-05	4.41173e-06	5.36993e-06	1.07201e-05	2.7968e-06	1.50165e-06	1.17923e-06	1.73908e-06	1.95778e-06	1.46817e-06	8.66511e-06	5.18057e-06	2.69713e-06	1.57047e-06	1.32797e-06	5.18898e-07	1.39699e-06	1.73734e-06	7.35039e-07
5629	PTNR	1.76804e-05	2.80913e-05	2.64062e-05	1.69993e-06	1.25627e-06	9.82322e-07	3.70164e-07	1.64855e-06	2.77466e-07	5.07232e-07	7.51242e-07	2.75282e-07	1.21125e-06	5.99855e-07	2.11539e-07	1.47231e-07	4.65953e-08	0	2.42956e-07	1.33641e-07	0
5630	PTNL	4.38167e-05	4.74528e-05	3.9413e-05	0.00010147	0.000117301	0.000156104	5.5977e-05	6.56808e-05	5.62909e-05	6.49257e-05	4.09768e-05	3.85394e-05	5.04999e-05	0.000103993	9.17023e-05	4.96661e-05	7.72085e-05	7.94779e-05	3.89336e-05	3.6484e-05	3.73236e-05
5631	PTNE	6.61093e-06	8.45795e-06	1.2222e-05	6.47593e-07	9.60676e-07	1.28129e-07	6.1694e-07	5.38635e-07	2.08099e-07	4.3477e-07	5.46358e-07	2.29401e-07	8.38559e-07	2.72662e-07	2.11539e-07	1.47231e-07	1.16488e-07	0	1.82217e-07	8.01847e-08	8.1671e-08
5632	PTND	6.32651e-05	4.69773e-05	8.1349e-05	7.08305e-06	3.59638e-06	9.26799e-06	1.35727e-06	1.51797e-06	5.89615e-07	1.23185e-06	1.95778e-06	1.28465e-06	6.00968e-06	2.07223e-06	3.4904e-06	4.90772e-07	3.9606e-07	2.59449e-07	2.42956e-07	3.47467e-07	1.63342e-07
5633	PTNA	9.30912e-05	5.0408e-05	6.81739e-05	2.18158e-05	7.34055e-06	1.06774e-05	1.89195e-06	1.58326e-06	8.32398e-07	8.3331e-07	2.32202e-06	1.33053e-06	9.55026e-06	8.12532e-06	3.33175e-06	7.85235e-07	1.42116e-06	1.12428e-06	2.00438e-06	1.09586e-06	9.80052e-07
5634	PTNG	3.35928e-05	1.63384e-05	2.93776e-05	4.41173e-06	3.89197e-06	2.94696e-06	6.49844e-06	3.34606e-06	3.01744e-06	2.49993e-06	2.25372e-06	8.16669e-06	2.28274e-06	1.63597e-06	3.27886e-06	1.47231e-06	1.60754e-06	1.47021e-06	1.39699e-06	1.73734e-06	7.35039e-07
5635	PTNV	5.44249e-05	4.34107e-05	2.94336e-05	7.4028e-05	5.90939e-05	7.14532e-05	3.16696e-05	4.27154e-05	1.533e-05	2.89485e-05	1.32036e-05	1.73427e-05	5.21304e-05	4.30805e-05	6.13464e-05	1.85021e-05	3.02171e-05	1.87668e-05	8.98936e-06	1.29365e-05	1.51091e-05
5636	PTNY	1.82185e-05	2.96198e-05	2.06876e-05	1.69993e-06	3.62101e-06	2.81884e-06	2.22098e-06	1.14256e-06	4.50882e-07	1.63039e-06	1.82119e-06	1.05525e-06	1.86347e-06	1.47237e-06	4.23079e-07	2.94463e-07	3.49465e-07	8.6483e-08	1.21478e-07	1.60369e-07	2.45013e-07
5637	PTNS	4.32017e-05	2.78535e-05	4.4627e-05	8.29729e-06	5.93649e-06	6.91896e-06	1.60404e-06	2.61156e-06	4.09262e-06	2.10139e-06	2.25372e-06	2.33989e-06	5.40405e-06	2.61755e-06	4.12502e-06	1.17785e-06	9.55204e-07	2.50801e-06	2.49029e-06	9.62216e-07	2.5318e-06
5638	PTNC	5.74998e-05	4.76227e-05	2.51728e-05	3.2582e-05	7.02279e-05	3.45948e-05	2.42663e-05	2.22962e-05	2.04631e-06	7.71717e-06	8.14983e-06	2.5693e-06	2.74861e-05	4.0872e-05	2.96155e-05	8.19589e-06	6.22048e-06	2.01505e-05	1.76143e-06	3.47467e-06	1.71509e-06
5639	PTNW	4.56616e-05	3.9912e-05	5.83066e-05	5.30217e-06	4.11366e-06	2.2209e-06	1.43953e-06	1.15888e-06	2.08099e-07	7.24617e-07	1.16101e-06	2.75282e-07	3.68034e-06	3.35374e-06	5.81733e-07	1.32508e-06	5.12549e-07	0	1.82217e-07	6.94934e-07	8.1671e-08
5640	PTNF	4.44316e-05	3.73644e-05	5.32048e-05	5.70691e-06	4.82801e-06	4.91161e-06	1.48066e-06	1.79545e-06	1.00581e-06	1.12316e-06	2.04884e-06	7.34085e-07	5.73016e-06	5.64409e-06	1.06299e-05	7.85235e-07	1.86381e-06	8.6483e-07	4.85911e-07	1.44332e-06	1.47008e-06
5641	PTTK	4.74296e-05	6.12097e-05	8.90298e-05	6.15213e-06	4.01513e-06	5.59496e-06	1.64517e-06	1.95867e-06	4.16199e-07	1.884e-06	2.61796e-06	1.00937e-06	7.22093e-06	4.14446e-06	2.11539e-06	8.34312e-07	1.0018e-06	4.32415e-07	4.25172e-07	6.68206e-07	2.45013e-07
5642	PTTN	4.61997e-05	5.01023e-05	5.08501e-05	8.29729e-06	3.9905e-06	2.90425e-06	4.23632e-06	1.55062e-06	1.97695e-06	1.44923e-06	1.88949e-06	7.79965e-07	4.37914e-06	3.13561e-06	1.95674e-06	5.39849e-07	5.12549e-07	1.38373e-06	2.42956e-07	4.81108e-07	2.45013e-07
5643	PTTT	1.50668e-05	1.93616e-05	1.94542e-05	3.32701e-05	1.98293e-05	2.7505e-05	6.78634e-06	6.21878e-06	1.19657e-05	1.05794e-05	1.29305e-05	3.0281e-06	2.57624e-05	1.87319e-05	2.61251e-05	1.8453e-05	1.47241e-05	2.13613e-05	4.25172e-06	1.08517e-05	7.51373e-06
5644	PTTI	0.000151975	9.89818e-05	0.000112577	7.63755e-05	9.04514e-05	0.000122363	7.65006e-06	1.92113e-05	2.02897e-05	6.99256e-06	1.14735e-05	7.38673e-06	9.98351e-05	6.73474e-05	7.62599e-05	1.64899e-05	2.10844e-05	2.30045e-05	1.18441e-05	1.07715e-05	1.06989e-05
5645	PTTM	3.41309e-05	4.31389e-05	2.74153e-05	7.18019e-05	6.50304e-05	7.9867e-05	3.11349e-05	3.07022e-05	3.38509e-05	1.71734e-05	2.22185e-05	1.16995e-05	6.89482e-05	3.84453e-05	7.76878e-05	6.00214e-05	2.60701e-05	6.76297e-05	5.33895e-05	3.63504e-05	3.73236e-05
5646	PTTQ	0.000129144	0.000113384	0.000140777	1.48946e-05	1.15281e-05	1.59307e-05	3.61938e-06	4.42333e-06	1.42201e-06	3.04339e-06	3.50579e-06	1.92697e-06	1.36965e-05	1.17517e-05	1.45433e-05	2.1005e-05	1.44446e-06	2.33504e-06	2.36882e-06	1.36314e-06	4.57357e-06
5647	PTTH	6.56481e-05	6.3044e-05	8.11247e-05	1.04829e-05	3.89197e-06	2.13548e-06	2.13873e-06	1.94235e-06	2.42783e-07	1.37677e-06	2.07161e-06	5.04683e-07	6.28919e-06	1.9359e-06	4.5481e-06	1.22693e-06	4.19358e-07	7.78347e-07	3.64433e-07	5.61293e-07	5.71697e-07
5648	PTTP	9.60892e-06	1.83086e-05	1.48009e-05	3.03559e-06	2.16768e-06	1.45213e-06	5.34682e-07	1.06095e-06	3.46832e-07	5.07232e-07	1.02442e-06	4.12923e-07	2.60885e-06	6.81654e-07	1.16347e-06	2.94463e-07	2.09679e-07	1.72966e-07	4.85911e-07	2.67282e-08	3.26684e-07
5649	PTTR	3.35928e-05	3.48168e-05	2.10801e-05	3.72366e-06	2.16768e-06	7.68773e-07	1.52179e-06	9.46692e-07	4.16199e-07	1.19562e-06	1.09272e-06	3.21162e-07	1.72371e-06	1.19971e-06	1.32212e-06	4.90772e-08	3.72763e-07	0	6.07389e-08	2.94011e-07	3.26684e-07
5650	PTTL	8.04074e-05	5.42124e-05	6.0381e-05	2.1411e-05	1.88687e-05	2.26361e-05	2.22098e-06	2.64421e-06	2.35846e-06	1.95647e-06	2.91391e-06	1.78933e-06	2.73464e-05	1.20516e-05	2.50674e-05	2.30663e-06	2.14339e-06	1.47021e-06	1.03256e-06	1.30968e-06	1.06172e-06
5651	PTTE	5.54242e-05	4.33088e-05	3.22368e-05	8.37823e-06	5.73942e-06	4.52722e-06	2.22098e-06	1.69752e-06	7.63031e-07	1.95647e-06	2.18543e-06	1.05525e-06	3.95986e-06	2.69935e-06	4.60098e-06	4.41694e-07	4.19358e-07	3.45932e-07	5.4665e-07	6.41478e-07	1.63342e-07
5652	PTTD	4.14336e-05	4.81322e-05	6.75011e-05	4.85695e-06	3.74417e-06	3.33135e-06	2.0976e-06	1.56694e-06	5.54932e-07	1.84777e-06	1.93502e-06	7.34085e-07	3.35424e-06	1.39057e-06	2.16828e-06	3.92617e-07	4.89251e-07	3.45932e-07	6.07389e-07	3.20739e-07	1.63342e-07
5653	PTTA	6.08052e-05	3.79758e-05	5.01213e-05	2.10872e-05	1.49274e-05	1.62297e-05	6.25166e-06	1.79545e-06	7.63031e-07	9.42002e-07	2.73179e-06	5.04683e-07	1.56065e-05	9.81582e-06	1.4226e-05	8.34312e-07	1.25807e-06	5.01601e-06	6.07389e-07	9.35488e-07	8.98381e-07
5654	PTTG	5.7346e-05	7.94164e-05	5.76339e-05	7.48779e-06	8.62145e-06	3.16051e-06	9.45975e-07	1.53429e-06	4.16199e-07	4.3477e-07	2.07161e-06	9.63486e-07	4.61208e-06	4.14446e-06	4.91829e-06	2.45386e-07	7.68823e-07	6.91864e-06	1.82217e-07	8.55303e-07	1.06172e-06
5655	PTTV	6.94148e-05	5.23102e-05	3.83478e-05	2.29896e-05	2.43618e-05	2.74196e-05	2.26211e-05	1.27477e-05	6.65918e-06	4.27524e-06	8.05877e-06	8.21257e-06	2.14298e-05	2.35852e-05	3.09905e-05	3.82802e-06	4.37996e-06	1.81614e-06	1.57921e-06	2.56591e-06	1.9601e-06
5656	PTTY	9.86259e-05	7.62574e-05	9.59256e-05	2.48514e-05	8.54756e-06	1.00795e-05	1.14751e-05	2.93801e-06	8.39335e-06	1.29706e-05	3.07326e-06	1.00019e-05	1.55599e-05	6.89834e-06	1.05241e-05	8.53943e-06	7.45525e-07	6.83216e-06	7.34941e-06	9.62216e-07	4.41023e-06
5657	PTTS	8.82483e-05	6.34516e-05	4.97288e-05	3.01131e-05	2.51007e-05	1.94756e-05	5.42907e-06	6.67581e-06	1.8729e-06	3.04339e-06	4.32533e-06	1.10113e-06	1.89142e-05	1.39875e-05	3.17838e-05	3.53356e-06	9.22588e-06	4.0647e-06	1.70069e-06	2.48573e-06	2.69514e-06
5658	PTTC	8.07149e-05	7.67669e-05	7.55183e-05	5.28598e-05	7.14349e-05	9.33205e-05	1.29969e-05	3.00166e-05	1.1931e-05	6.15925e-06	1.38866e-05	4.90919e-06	5.71618e-05	5.80769e-05	7.72119e-05	1.95327e-05	2.86794e-05	3.39013e-05	3.5836e-06	1.99927e-05	6.77869e-06
5659	PTTW	2.65206e-05	1.70178e-05	2.0127e-05	2.59037e-06	1.82282e-06	1.66568e-06	8.22587e-07	6.69213e-07	1.0405e-07	5.07232e-07	6.82947e-07	3.67042e-07	3.91328e-06	7.63452e-07	1.00481e-06	9.81543e-08	2.09679e-07	2.59449e-07	4.85911e-07	0	8.1671e-08
5660	PTTF	4.61228e-05	5.2548e-05	5.65126e-05	1.43685e-05	6.57694e-06	1.20868e-05	1.52179e-06	2.31776e-06	4.85565e-07	1.413e-06	1.91225e-06	1.14701e-06	9.96954e-06	4.68978e-06	1.11587e-05	5.39849e-07	7.68823e-07	1.98911e-06	6.68128e-07	1.01567e-06	9.80052e-07
5661	PTIK	8.24061e-05	7.56799e-05	7.41167e-05	1.31947e-05	9.08948e-06	8.45651e-06	5.1823e-06	4.08057e-06	3.81516e-06	3.65932e-06	4.32533e-06	3.9457e-06	8.24583e-06	6.70748e-06	5.60579e-06	2.06124e-06	2.28317e-06	2.94042e-06	5.4665e-07	2.13826e-06	2.85848e-06
5662	PTIN	8.08686e-05	9.29355e-05	5.90355e-05	3.57795e-05	3.13328e-05	2.61383e-05	3.53712e-06	5.10887e-06	2.87871e-06	3.80424e-06	4.53021e-06	4.08335e-06	3.91328e-05	2.72662e-05	3.80771e-05	1.29564e-05	8.34056e-06	1.17617e-05	2.49029e-06	6.57515e-06	3.43018e-06
5663	PTIT	7.62564e-05	9.44301e-05	9.21133e-05	0.000264825	0.000317811	0.000341805	0.000266683	0.000409722	0.000428893	0.000263036	0.000281989	0.000403288	0.000222637	0.000285068	0.000286636	0.000361404	0.000375512	0.000392027	0.000392616	0.000421077	0.000481287
5664	PTII	9.90103e-05	8.24395e-05	7.49016e-05	0.000171288	0.000167798	0.000162638	0.000218397	0.000215633	0.00022388	0.000221081	0.000164499	0.000180952	0.000179359	0.000148682	0.000169549	0.000210541	0.000232814	0.000223904	0.000236821	0.000242211	0.000248116
5665	PTIM	9.30143e-05	8.94368e-05	9.41876e-05	0.000225929	0.00023773	0.000287222	0.000352232	0.000361963	0.000416997	0.000387561	0.000346573	0.000450407	0.00028115	0.000285695	0.000313713	0.0003882	0.000523825	0.000488888	0.000459004	0.000612985	0.000617596
5666	PTIQ	0.000131373	7.62574e-05	9.97941e-05	2.12087e-05	2.19231e-05	1.44786e-05	5.14117e-06	5.01094e-06	2.28909e-06	5.32594e-06	6.26035e-06	2.47754e-06	2.29672e-05	1.39603e-05	8.62023e-06	1.03062e-06	5.84771e-06	2.59449e-06	2.24734e-06	3.79541e-06	1.47008e-06
5667	PTIH	5.83453e-05	3.76362e-05	4.373e-05	1.15757e-05	5.76406e-06	1.24285e-05	2.26211e-06	1.51797e-06	6.45108e-06	1.9927e-06	2.23096e-06	1.33053e-06	2.21752e-05	3.92633e-06	1.06827e-05	1.27601e-06	1.0018e-06	2.68097e-06	1.33626e-06	6.14749e-07	3.26684e-06
5668	PTIP	7.764e-05	7.91107e-05	7.73124e-05	1.62708e-05	9.21264e-06	1.43504e-05	2.22098e-06	3.86838e-06	1.35265e-06	1.81154e-06	2.48137e-06	1.10113e-06	1.09013e-05	9.59769e-06	1.16876e-05	1.27601e-06	3.37816e-06	2.85394e-06	8.50345e-07	2.40554e-06	7.35039e-07
5669	PTIR	6.42644e-05	5.64203e-05	6.90709e-05	8.78298e-06	6.87253e-06	4.95432e-06	3.04357e-06	1.68119e-06	7.63031e-07	1.77531e-06	1.98055e-06	3.67042e-07	4.23938e-06	3.92633e-06	5.34137e-06	4.41694e-07	8.85311e-07	5.18898e-07	3.64433e-07	7.75119e-07	7.35039e-07
5670	PTIL	5.29643e-05	7.37778e-05	5.80263e-05	0.00019023	0.000199402	0.00021026	0.00021889	0.000235465	0.000296264	0.000218834	0.000196552	0.00030359	0.000188117	0.000173658	0.000158496	0.000277679	0.000230228	0.000231342	0.000273872	0.000239592	0.000257019
5671	PTIE	6.91073e-05	5.65901e-05	6.36327e-05	9.51152e-06	7.71004e-06	7.94399e-06	1.43953e-06	2.33408e-06	5.89615e-07	1.66662e-06	2.45861e-06	7.34085e-07	8.19925e-06	2.04496e-06	1.04183e-05	1.37416e-06	2.0036e-06	2.42152e-06	6.68128e-07	7.4839e-07	2.45013e-07
5672	PTID	9.95484e-05	8.05713e-05	7.95549e-05	1.05234e-05	6.52767e-06	1.24712e-05	2.75567e-06	3.50929e-06	8.32398e-07	1.70285e-06	2.64073e-06	1.19289e-06	1.60258e-05	4.96244e-06	5.9231e-06	9.81543e-07	1.63084e-06	6.05381e-07	1.15404e-06	6.14749e-07	4.90026e-07
5673	PTIA	3.45152e-05	2.68344e-05	3.27975e-05	1.77279e-05	5.81332e-06	1.59307e-05	1.72743e-06	2.28512e-06	3.22554e-06	1.9927e-06	2.34478e-06	1.69757e-06	1.13206e-05	5.5623e-06	9.4135e-06	3.38632e-06	3.75092e-06	3.11339e-06	1.03256e-06	1.71061e-06	1.38841e-06
5674	PTIG	1.10695e-05	1.93276e-05	1.23902e-05	4.67076e-05	3.71708e-05	4.6041e-05	0.000116931	5.97721e-05	8.65e-05	0.000104345	7.79925e-05	0.00011181	6.01899e-05	4.2208e-05	5.16156e-05	0.000125834	7.66726e-05	0.000113725	0.000191024	0.000109425	0.0001613
5675	PTIV	2.06015e-05	3.38658e-05	2.50606e-05	2.10468e-05	2.51993e-05	2.50706e-05	1.65751e-05	3.586e-05	1.77231e-05	1.94197e-05	1.60493e-05	1.50487e-05	1.85881e-05	1.60598e-05	2.37982e-05	1.68825e-05	2.56507e-05	2.48206e-05	1.79787e-05	2.49642e-05	2.49096e-05
5676	PTIY	0.000111233	0.000101122	9.63741e-05	1.27495e-05	1.0395e-05	1.16597e-05	4.64762e-06	3.85206e-06	1.07518e-06	3.98539e-06	4.71233e-06	1.51405e-06	1.01559e-05	8.04352e-06	8.35581e-06	1.52139e-06	1.53765e-06	1.47021e-06	1.33626e-06	1.38987e-06	7.35039e-07
5677	PTIS	0.000101701	0.000137841	7.90503e-05	0.000239569	0.000233075	0.000234732	0.000156785	0.000153805	0.000135507	0.000145213	7.17777e-05	6.11125e-05	0.000151733	0.000158771	0.000159395	0.000155526	0.000140811	0.00015074	0.000150693	0.000111751	0.000111154
5678	PTIC	5.7346e-05	7.48647e-05	4.58043e-05	0.000155382	0.000175139	0.000193389	0.000171633	0.000179023	0.000223499	0.000146807	0.000143464	0.000192468	0.000141437	0.000132295	0.000165424	0.000167844	0.0001526	0.000161291	0.000189262	0.000141954	0.000181146
5679	PTIW	5.9729e-05	4.36145e-05	7.05847e-05	7.52827e-06	4.53242e-06	5.08245e-06	1.31614e-06	1.82809e-06	4.85565e-07	1.26808e-06	1.91225e-06	6.88204e-07	6.52213e-06	2.72662e-06	4.91829e-06	5.88926e-07	6.05739e-07	5.18898e-07	3.64433e-07	5.61293e-07	8.1671e-08
5680	PTIF	0.000107927	0.000103228	0.000126873	9.17963e-05	0.000126415	7.71763e-05	1.90018e-05	3.90102e-05	1.1168e-05	7.57225e-06	2.06933e-05	4.17511e-06	5.39473e-05	7.95899e-05	8.44571e-05	1.9729e-05	4.37763e-05	4.3155e-05	2.66644e-05	2.71559e-05	1.29857e-05
5681	PTMK	5.07351e-05	4.05913e-05	7.31076e-05	8.01396e-06	4.31073e-06	5.29599e-06	1.80969e-06	2.64421e-06	4.16199e-07	1.81154e-06	2.11714e-06	9.63486e-07	1.05286e-05	3.65367e-06	4.28367e-06	4.90772e-07	1.65413e-06	1.29724e-06	6.07389e-07	8.82032e-07	6.53368e-07
5682	PTMN	5.48093e-05	4.92191e-05	4.85515e-05	1.06043e-05	2.34996e-05	1.04639e-05	2.67341e-06	3.86838e-06	1.14455e-06	1.48547e-06	3.8245e-06	1.00937e-06	1.44884e-05	1.19698e-05	7.24522e-06	6.8708e-07	3.42476e-06	2.33504e-06	1.45773e-06	1.97789e-06	6.53368e-07
5683	PTMT	5.71923e-05	7.70726e-05	6.5651e-05	0.000195654	0.000252116	0.0002563	0.000224607	0.000323034	0.000330254	0.000225899	0.000280168	0.000284779	0.000185322	0.00024954	0.000232323	0.000238024	0.00038087	0.000302345	0.000310679	0.000368502	0.000371113
5684	PTMI	3.72057e-05	5.64542e-05	4.88879e-05	0.000158903	0.000171468	0.000211199	0.000192691	0.000196471	0.000245453	0.000203835	0.000153686	0.000210178	0.000167153	0.000172213	0.000169496	0.000210394	0.000232697	0.000224077	0.000201896	0.000214654	0.000242318
5685	PTMM	9.50898e-05	0.000109444	9.13844e-05	0.000121788	0.000148166	0.000148373	7.15239e-05	7.99301e-05	6.81179e-05	4.81508e-05	6.97972e-05	9.74039e-05	0.000105752	0.000122916	0.000170712	8.66703e-05	8.9929e-05	0.000146243	6.07996e-05	8.39266e-05	0.00010315
5686	PTMQ	0.000115	7.29625e-05	6.66041e-05	2.81298e-05	1.25134e-05	1.15316e-05	3.29035e-06	3.444e-06	1.42201e-06	2.97093e-06	3.32367e-06	1.42229e-06	2.14298e-05	1.19426e-05	1.16347e-05	7.85235e-07	2.63264e-06	2.42152e-06	1.33626e-06	2.43227e-06	1.30674e-06
5687	PTMH	7.67945e-05	7.76161e-05	9.11602e-05	2.12491e-05	2.5889e-05	3.19041e-05	2.83793e-06	1.08217e-05	1.03356e-05	2.68108e-06	1.01987e-05	7.89141e-06	2.92098e-05	1.34422e-05	4.2731e-05	4.56418e-06	3.9606e-06	3.3296e-05	1.27552e-06	1.95116e-06	2.39296e-05
5688	PTMP	1.59124e-05	1.97352e-05	1.09325e-05	3.72366e-06	4.16293e-06	7.68773e-07	1.19275e-06	2.4157e-06	3.12149e-07	1.84777e-06	2.64073e-06	6.42324e-07	2.46909e-06	4.28079e-06	6.34618e-07	8.34312e-07	1.0251e-06	3.97822e-06	6.68128e-07	6.41478e-07	7.35039e-07
5689	PTMR	6.82617e-05	5.56051e-05	6.95755e-05	9.51152e-06	5.44383e-06	1.7938e-06	2.30324e-06	2.07293e-06	3.12149e-07	1.884e-06	2.5952e-06	9.63486e-07	4.28597e-06	3.40827e-06	1.02068e-05	1.47231e-06	1.53765e-06	9.51313e-07	8.50345e-07	2.40554e-06	9.80052e-07
5690	PTML	3.78976e-05	5.49597e-05	3.62735e-05	0.000115272	0.000155974	0.000125609	0.000139387	0.000203832	0.000172827	0.000129091	0.000192136	0.000120252	0.000105146	0.000136249	0.000109577	0.000160875	0.000234235	0.000157918	0.000157253	0.000224384	0.000175184
5691	PTME	9.43211e-05	8.67194e-05	4.44027e-05	1.78493e-05	5.81332e-06	6.74812e-06	4.64762e-06	2.15454e-06	7.28348e-07	1.77531e-06	2.89114e-06	7.79965e-07	1.73302e-05	3.95359e-06	5.97599e-06	6.8708e-07	1.51435e-06	5.18898e-07	7.28867e-07	1.09586e-06	3.26684e-07
5692	PTMD	0.000143288	0.000108697	0.000112913	1.60684e-05	8.17806e-06	8.4138e-06	3.12583e-06	3.444e-06	7.97715e-07	1.77531e-06	3.39197e-06	6.42324e-07	8.29242e-06	8.47978e-06	9.99524e-06	1.42324e-06	2.72583e-06	9.51313e-07	8.50345e-07	2.67282e-06	9.80052e-07
5693	PTMA	2.53675e-05	2.88725e-05	1.60343e-05	5.13622e-05	6.3651e-05	6.00925e-05	2.28679e-05	3.35586e-05	1.52606e-05	1.00359e-05	2.81374e-05	1.16995e-05	3.55922e-05	4.14991e-05	4.13559e-05	2.48821e-05	3.27798e-05	3.30365e-05	1.93757e-05	2.13024e-05	1.78043e-05
5694	PTMG	5.3195e-05	5.38048e-05	4.45149e-05	0.000236655	0.000237189	0.000222688	0.000308676	0.000311967	0.000356613	0.000284231	0.000329294	0.000313638	0.000226644	0.000256984	0.000258977	0.000407242	0.000443634	0.000422642	0.000449893	0.000516577	0.000587133
5695	PTMV	5.76535e-05	8.4002e-05	6.43055e-05	0.000253047	0.000279803	0.000237679	0.000203714	0.000284448	0.000207926	0.000203436	0.000180093	0.000195312	0.000169529	0.000177366	0.000175366	0.000226982	0.000209399	0.000235493	0.000201471	0.000182955	0.00021994
5696	PTMY	0.000138906	8.14205e-05	9.41876e-05	3.37963e-05	2.70467e-05	1.59307e-05	4.44197e-06	3.94999e-06	1.42201e-06	2.60862e-06	4.80339e-06	1.51405e-06	2.74395e-05	1.85137e-05	2.49616e-05	1.52139e-06	2.53945e-06	2.59449e-06	1.0933e-06	2.37881e-06	3.51185e-06
5697	PTMS	3.18247e-05	4.25954e-05	3.34142e-05	7.50803e-05	8.62884e-05	7.39304e-05	7.39917e-05	4.45761e-05	4.78629e-05	4.76073e-05	4.12728e-05	2.4133e-05	4.56083e-05	6.74565e-05	5.63224e-05	5.30524e-05	8.03537e-05	6.0884e-05	4.75586e-05	5.77864e-05	6.89303e-05
5698	PTMC	2.25233e-05	4.25954e-05	2.64622e-05	6.73901e-05	8.13619e-05	0.0001034	6.98788e-05	9.29063e-05	0.000102316	5.84766e-05	6.65418e-05	7.0885e-05	5.34349e-05	7.93173e-05	8.08609e-05	6.46346e-05	0.000102859	9.48718e-05	8.08435e-05	8.60916e-05	8.89397e-05
5699	PTMW	4.98895e-05	7.4593e-05	5.44382e-05	7.28542e-06	7.83321e-06	9.26799e-06	2.50889e-06	1.82809e-06	7.63031e-07	1.23185e-06	2.75455e-06	5.04683e-07	8.19925e-06	8.8615e-06	3.70194e-06	2.94463e-07	1.0484e-06	3.45932e-07	3.03695e-07	1.12259e-06	0
5700	PTMF	4.64303e-05	5.15629e-05	4.39542e-05	0.000132433	0.000131219	0.000161314	0.000142842	0.00013585	0.000202654	0.000168039	0.000129077	0.000161912	0.000168597	0.000129242	0.00012539	0.000231791	0.000202736	0.000189138	0.000233541	0.000230424	0.000191682
5701	PTQK	8.50197e-05	8.88594e-05	0.000116165	1.88207e-05	8.22733e-06	1.26421e-05	4.44197e-06	2.66053e-06	2.80934e-06	3.33324e-06	3.18709e-06	1.19289e-06	1.67246e-05	5.53503e-06	8.62023e-06	2.01216e-06	2.81902e-06	1.38373e-06	2.61177e-06	1.52351e-06	6.53368e-07
5702	PTQN	5.84222e-05	5.20385e-05	5.38215e-05	8.82345e-06	3.62101e-06	3.24593e-06	7.81458e-07	1.19153e-06	2.77466e-07	6.15925e-07	1.54801e-06	3.21162e-07	8.57194e-06	3.02654e-06	2.22116e-06	4.90772e-08	6.9893e-07	4.32415e-07	3.64433e-07	5.88021e-07	4.90026e-07
5703	PTQT	5.47324e-05	4.39202e-05	4.78787e-05	1.23043e-05	2.48052e-05	1.27275e-05	1.24622e-05	1.36781e-05	2.08099e-06	3.33324e-06	1.69143e-05	1.60581e-06	1.07149e-05	1.60598e-05	1.1952e-05	2.30663e-06	1.39553e-05	7.86995e-06	1.82217e-06	9.30142e-06	4.08355e-06
5704	PTQI	0.000156279	0.000100748	0.000134386	4.45625e-05	4.55705e-05	4.25815e-05	1.73566e-05	1.0381e-05	3.12149e-06	6.12302e-06	8.24089e-06	2.61518e-06	3.16789e-05	3.27739e-05	4.088e-05	3.68079e-06	6.24377e-06	5.18898e-06	1.70069e-06	4.57053e-06	3.59352e-06
5705	PTQM	7.04141e-05	6.21268e-05	7.36121e-05	3.29463e-05	3.18747e-05	4.13856e-05	1.68219e-05	4.16218e-06	2.67061e-06	4.8187e-06	5.25869e-06	2.47754e-06	1.86812e-05	1.5678e-05	4.18848e-05	5.79111e-06	3.40146e-06	2.24856e-06	1.76143e-06	2.72628e-06	2.28679e-06
5706	PTQQ	6.14202e-05	6.3044e-05	6.93513e-05	6.19261e-06	7.58688e-06	3.1178e-06	3.24922e-06	2.44834e-06	1.0405e-06	1.5217e-06	3.02773e-06	1.14701e-06	5.31088e-06	5.18057e-06	6.55772e-06	5.88926e-07	8.38716e-07	7.78347e-07	3.64433e-07	5.61293e-07	5.71697e-07
5707	PTQH	7.61795e-05	5.31594e-05	5.19714e-05	1.30328e-05	4.40926e-06	2.2209e-06	2.01534e-06	1.84442e-06	4.16199e-07	1.37677e-06	1.79843e-06	2.75282e-07	1.09479e-05	2.39942e-06	7.19234e-06	3.92617e-07	7.22228e-07	7.78347e-07	1.82217e-07	7.4839e-07	5.71697e-07
5708	PTQP	2.99798e-05	4.76227e-05	6.62117e-05	5.34264e-06	6.5523e-06	3.24593e-06	3.16696e-06	1.87706e-06	8.67081e-07	3.22455e-06	2.95944e-06	7.79965e-07	8.0129e-06	2.86295e-06	4.01925e-06	7.36157e-07	4.89251e-07	7.6105e-06	9.11084e-07	5.07836e-07	2.45013e-06
5709	PTQR	3.05948e-05	3.27448e-05	3.58249e-05	1.37614e-06	1.65039e-06	6.83354e-07	1.48066e-06	7.67147e-07	1.73416e-07	1.12316e-06	1.02442e-06	2.75282e-07	3.58717e-06	8.99783e-07	2.53847e-06	2.45386e-07	3.9606e-07	5.18898e-07	2.42956e-07	4.27652e-07	2.45013e-07
5710	PTQL	2.26002e-05	2.34717e-05	2.59016e-05	9.67342e-06	1.12818e-05	1.35817e-05	1.43953e-06	4.01528e-06	6.69387e-06	2.4637e-06	6.00993e-06	2.70694e-06	1.2392e-05	5.78043e-06	4.86541e-06	3.28817e-06	2.88891e-06	3.19987e-06	7.89606e-07	3.34103e-06	2.85848e-06
5711	PTQE	6.4495e-05	8.35944e-05	7.4397e-05	6.59735e-06	8.89241e-06	4.4418e-06	4.11294e-06	2.43202e-06	5.54932e-07	2.17385e-06	3.30091e-06	4.58803e-07	5.07794e-06	5.61683e-06	2.96155e-06	6.8708e-07	1.30467e-06	5.18898e-07	4.25172e-07	8.82032e-07	1.63342e-07
5712	PTQD	9.33987e-05	0.00014888	0.000136516	1.38828e-05	1.41638e-05	1.37952e-05	2.63228e-06	3.444e-06	2.35846e-06	2.42747e-06	3.52856e-06	1.78933e-06	1.07615e-05	5.64409e-06	7.13945e-06	7.85235e-07	8.38716e-07	2.07559e-06	6.68128e-07	9.0876e-07	1.79676e-06
5713	PTQA	0.000144979	0.000132644	0.000172117	2.33943e-05	1.72183e-05	1.31973e-05	2.50889e-06	6.34936e-06	1.28328e-06	2.17385e-06	4.57574e-06	1.33053e-06	1.90073e-05	9.07963e-06	2.21059e-05	2.65017e-06	2.91221e-06	3.19987e-06	1.27552e-06	2.91338e-06	2.04177e-06
5714	PTQG	7.97924e-05	4.97626e-05	8.95343e-05	1.1171e-05	7.71004e-06	3.80116e-06	1.89195e-06	2.04028e-06	1.31796e-06	1.9927e-06	2.5952e-06	1.19289e-06	6.38237e-06	4.25352e-06	3.38463e-06	7.36157e-07	2.44626e-06	6.91864e-07	1.15404e-06	2.16499e-06	1.38841e-06
5715	PTQV	0.000166734	0.000146265	0.000126817	2.97083e-05	1.98047e-05	2.11413e-05	4.68875e-06	5.81073e-06	3.64174e-06	3.80424e-06	6.14652e-06	3.16574e-06	2.4458e-05	1.82956e-05	1.18991e-05	3.28817e-06	4.72943e-06	2.94042e-06	2.24734e-06	3.84887e-06	2.94015e-06
5716	PTQY	8.07149e-05	8.08091e-05	8.00595e-05	1.98325e-05	7.29129e-06	7.30335e-06	2.59115e-06	3.94999e-06	2.53188e-06	4.4564e-06	3.20985e-06	1.69757e-06	2.44114e-05	4.82611e-06	6.61061e-06	2.50294e-06	1.53765e-06	3.45932e-06	2.30808e-06	2.19172e-06	1.14339e-06
5717	PTQS	6.00365e-05	5.66581e-05	6.20069e-05	1.07662e-05	7.06959e-06	3.5449e-06	2.83793e-06	3.01962e-06	1.97695e-06	2.4637e-06	4.23427e-06	2.01873e-06	7.50045e-06	5.3169e-06	9.57216e-06	1.32508e-06	3.79752e-06	2.07559e-06	1.70069e-06	4.3567e-06	2.36846e-06
5718	PTQC	0.00011277	7.16038e-05	9.20011e-05	3.20963e-05	1.77602e-05	1.82797e-05	5.22343e-06	3.52561e-06	4.12731e-06	4.67378e-06	3.91556e-06	2.43166e-06	1.88676e-05	1.16699e-05	2.37982e-05	2.25755e-06	3.37816e-06	1.54805e-05	1.0933e-06	2.00462e-06	4.41023e-06
5719	PTQW	8.44816e-05	6.07002e-05	7.74245e-05	1.17376e-05	6.89716e-06	2.94696e-06	3.57825e-06	1.73016e-06	5.20249e-07	1.884e-06	2.36755e-06	6.88204e-07	5.63698e-06	4.11719e-06	1.0577e-06	1.17785e-06	8.85311e-07	6.91864e-07	4.85911e-07	6.14749e-07	1.63342e-07
5720	PTQF	0.000107543	0.00011386	9.59256e-05	1.68374e-05	1.09862e-05	5.93664e-06	4.4831e-06	5.33738e-06	2.01163e-06	3.4057e-06	6.78394e-06	3.57866e-06	1.87744e-05	1.23243e-05	1.27981e-05	4.5151e-06	4.0072e-06	3.80525e-06	2.12586e-06	4.70417e-06	1.87843e-06
5721	PTHK	7.21822e-05	8.07072e-05	8.88055e-05	2.00754e-05	6.35524e-06	8.20025e-06	1.72743e-06	2.52995e-06	4.85565e-07	1.92024e-06	4.57574e-06	8.71726e-07	8.24583e-06	1.40966e-05	4.5481e-06	1.86493e-06	3.21508e-06	1.64318e-06	6.68128e-07	2.48573e-06	3.26684e-07
5722	PTHN	5.258e-05	4.96607e-05	8.34794e-05	4.00698e-06	4.70485e-06	8.71276e-06	1.72743e-06	1.82809e-06	1.0405e-06	1.413e-06	2.32202e-06	5.50563e-07	7.3141e-06	2.59029e-06	3.12021e-06	1.47231e-07	4.19358e-07	2.59449e-07	5.4665e-07	3.47467e-07	3.26684e-07
5723	PTHT	7.13366e-05	5.5639e-05	3.61613e-05	9.16344e-05	7.6928e-05	5.78288e-05	2.55825e-05	2.03212e-05	1.16189e-05	1.70285e-05	8.96937e-06	2.61518e-06	7.30944e-05	3.92087e-05	5.04521e-05	2.26246e-05	1.58191e-05	3.23446e-05	3.88729e-06	1.55024e-05	9.06548e-06
5724	PTHI	0.000147132	9.98309e-05	9.21133e-05	0.000123933	0.000175976	0.000149697	4.33915e-05	7.20302e-05	5.33428e-05	3.78612e-05	3.10286e-05	3.80348e-05	0.000100487	0.000109392	0.000127558	4.82919e-05	5.89664e-05	7.29916e-05	2.39311e-05	3.35439e-05	5.52912e-05
5725	PTHM	2.5675e-05	4.25275e-05	1.40721e-05	5.63001e-05	0.000106044	7.11115e-05	6.03779e-05	7.172e-05	5.31694e-05	3.05788e-05	4.22061e-05	3.67042e-05	5.29224e-05	8.88331e-05	5.34666e-05	3.90163e-05	7.82103e-05	6.41704e-05	4.47646e-05	5.74122e-05	5.48829e-05
5726	PTHQ	9.57048e-05	6.20929e-05	7.44531e-05	1.49756e-05	8.96631e-06	9.69509e-06	2.30324e-06	3.75412e-06	4.75161e-06	2.39124e-06	2.16267e-06	7.34085e-07	7.03458e-06	2.99928e-06	7.29811e-06	3.4354e-07	1.07169e-06	2.16207e-06	7.89606e-07	7.21662e-07	1.30674e-06
5727	PTHH	2.1524e-05	2.54418e-05	1.923e-05	3.48081e-06	3.54711e-06	2.47716e-06	4.64762e-06	8.48758e-07	2.08099e-07	1.08693e-06	1.50248e-06	6.42324e-07	3.77352e-06	7.90719e-07	1.11058e-06	7.36157e-07	3.72763e-07	1.98911e-06	2.42956e-07	5.34565e-07	1.63342e-07
5728	PTHP	9.44749e-05	9.07955e-05	7.39485e-05	1.67969e-05	1.14542e-05	8.02941e-06	3.61938e-06	2.77479e-06	1.63011e-06	2.06516e-06	3.41473e-06	1.00937e-06	1.33238e-05	7.22553e-06	9.30773e-06	1.61955e-06	2.30647e-06	2.16207e-06	1.57921e-06	2.19172e-06	1.14339e-06
5729	PTHR	3.73595e-05	4.14066e-05	4.59165e-05	3.44034e-06	2.06915e-06	3.58761e-06	2.59115e-06	1.01198e-06	2.77466e-07	1.23185e-06	1.11548e-06	3.67042e-07	3.72693e-06	2.31762e-06	1.53366e-06	9.81543e-08	3.49465e-07	1.72966e-07	3.03695e-07	3.20739e-07	8.1671e-08
5730	PTHL	2.89805e-05	2.39812e-05	1.88375e-05	2.8656e-05	1.08138e-05	2.96832e-05	8.55491e-06	3.55825e-06	4.19667e-06	1.66662e-06	1.98055e-06	1.60581e-06	2.60419e-05	1.68778e-05	1.77693e-05	4.80956e-06	1.14857e-05	2.68097e-06	2.61177e-06	2.94011e-06	1.30674e-06
5731	PTHE	5.5578e-05	3.74324e-05	5.28684e-05	5.42359e-06	3.05446e-06	3.84387e-06	1.27501e-06	1.58326e-06	4.50882e-07	1.12316e-06	1.45695e-06	8.25845e-07	5.03136e-06	7.93445e-06	2.8029e-06	7.85235e-07	9.55204e-07	4.32415e-07	1.21478e-07	8.01847e-07	2.45013e-07
5732	PTHD	5.78841e-05	5.83904e-05	7.35e-05	9.83532e-06	1.00255e-05	1.18733e-05	4.89439e-06	3.31342e-06	3.71111e-06	1.73908e-06	2.16267e-06	4.58803e-07	8.94463e-06	9.92488e-06	1.35914e-05	2.84648e-06	3.14519e-06	1.47021e-06	4.85911e-07	1.57697e-06	1.14339e-06
5733	PTHA	5.29643e-05	5.4654e-05	8.14611e-05	1.06448e-05	9.06484e-06	1.22577e-05	1.3984e-06	1.7628e-06	3.15618e-06	1.44923e-06	1.86672e-06	8.25845e-07	9.36391e-06	3.81726e-06	5.97599e-06	9.81543e-07	9.08609e-07	1.90263e-06	1.21478e-07	8.01847e-07	2.45013e-07
5734	PTHG	5.0197e-05	4.37843e-05	6.15584e-05	8.70203e-06	4.70485e-06	8.49922e-06	9.87104e-07	2.5626e-06	7.97715e-07	8.3331e-07	1.43419e-06	5.04683e-07	8.43218e-06	4.79884e-06	5.07695e-06	2.45386e-07	8.38716e-07	4.32415e-07	3.03695e-07	5.88021e-07	6.53368e-07
5735	PTHV	8.73258e-05	8.14544e-05	7.10892e-05	1.79302e-05	1.79326e-05	2.07996e-05	4.60649e-06	2.75846e-06	3.91921e-06	2.21008e-06	3.80174e-06	2.33989e-06	8.10607e-06	9.87035e-06	1.21635e-05	1.61955e-06	2.56274e-06	3.11339e-06	9.71822e-07	1.52351e-06	9.80052e-07
5736	PTHY	0.000124993	9.36149e-05	0.000135843	1.35185e-05	6.13355e-06	1.1916e-05	2.34437e-06	2.31776e-06	1.28328e-06	1.63039e-06	2.50414e-06	1.28465e-06	1.1833e-05	7.0892e-06	1.03125e-05	4.90772e-06	1.09499e-06	5.18898e-07	9.11084e-07	1.01567e-06	9.80052e-07
5737	PTHS	3.19785e-05	4.79963e-05	4.95046e-05	6.11166e-06	4.38462e-06	5.46683e-06	1.72743e-06	1.59958e-06	5.20249e-07	1.12316e-06	1.86672e-06	8.71726e-07	3.02813e-06	4.58071e-06	4.70675e-06	6.8708e-07	6.9893e-07	3.45932e-07	1.82217e-07	6.68206e-07	7.35039e-07
5738	PTHC	2.89036e-05	2.78195e-05	4.42906e-05	5.58549e-06	2.90666e-06	1.53755e-06	1.48066e-06	1.56694e-06	7.63031e-07	2.49993e-06	1.70737e-06	7.34085e-07	2.65544e-06	2.50849e-06	2.11539e-06	5.88926e-07	7.92121e-07	6.05381e-07	4.85911e-07	4.5438e-07	2.45013e-07
5739	PTHW	3.18247e-05	3.51565e-05	3.54325e-05	3.15702e-06	2.19231e-06	1.96464e-06	1.15162e-06	8.81402e-07	2.42783e-07	1.05069e-06	1.57078e-06	4.12923e-07	1.07149e-06	1.6087e-06	3.70194e-06	9.81543e-08	5.82442e-07	0	5.4665e-07	4.5438e-07	2.45013e-07
5740	PTHF	6.37263e-05	5.59787e-05	4.58604e-05	9.67342e-06	7.53761e-06	3.20322e-06	2.17986e-06	1.69752e-06	4.50882e-07	2.17385e-06	2.93667e-06	8.25845e-07	6.94141e-06	5.34417e-06	6.9808e-06	7.36157e-07	1.0018e-06	1.12428e-06	4.25172e-07	7.21662e-07	4.90026e-07
5741	PTPK	6.53406e-05	4.62639e-05	5.74657e-05	1.01996e-05	4.26146e-06	4.69806e-06	9.04846e-07	1.469e-06	4.85565e-07	1.05069e-06	1.34313e-06	5.04683e-07	5.17112e-06	2.59029e-06	4.33656e-06	7.85235e-07	3.26167e-07	2.59449e-07	3.64433e-07	5.88021e-07	5.71697e-07
5742	PTPN	6.8108e-05	4.94569e-05	5.2532e-05	1.13329e-05	4.95118e-06	4.27096e-06	1.89195e-06	2.35041e-06	2.25441e-06	1.63039e-06	1.73013e-06	8.71726e-07	5.5904e-06	1.99043e-06	4.91829e-06	5.39849e-07	5.35846e-07	9.51313e-07	2.42956e-07	3.74195e-07	4.08355e-07
5743	PTPT	2.0909e-05	2.55097e-05	1.21098e-05	9.80699e-05	0.00010193	8.32838e-05	5.72932e-05	6.53707e-05	4.58859e-05	4.71001e-05	3.22806e-05	2.9134e-05	7.3933e-05	6.37755e-05	4.03511e-05	7.89652e-05	6.14359e-05	5.81166e-05	5.04133e-05	4.84583e-05	4.38573e-05
5744	PTPI	0.000109849	0.000100408	8.5778e-05	2.40419e-05	3.67028e-05	2.05433e-05	6.04601e-06	4.88036e-06	1.56075e-06	7.7534e-06	5.23593e-06	2.15637e-06	1.70973e-05	2.09949e-05	2.83463e-05	3.48448e-06	5.10219e-06	2.85394e-06	1.39699e-06	3.84887e-06	1.06172e-06
5745	PTPM	9.53205e-06	1.58969e-05	1.06522e-05	7.56874e-06	1.31785e-05	4.49305e-05	9.87104e-07	1.21274e-05	4.40477e-06	1.48547e-06	6.05546e-06	1.37641e-05	1.17398e-05	1.54326e-05	2.97742e-05	4.17156e-06	1.16022e-05	1.27995e-05	9.71822e-07	6.54842e-06	5.14527e-06
5746	PTPQ	0.000110618	8.63118e-05	9.95698e-05	1.16567e-05	9.90236e-06	8.96902e-06	1.85082e-06	4.34172e-06	1.8729e-06	1.73908e-06	2.70902e-06	8.71726e-07	9.78319e-06	6.62568e-06	6.66349e-06	5.39849e-07	1.74733e-06	4.32415e-07	4.85911e-07	8.82032e-07	3.26684e-07
5747	PTPH	6.49563e-05	3.0469e-05	3.46476e-05	4.57363e-06	3.44858e-06	1.83651e-06	6.99199e-07	1.27314e-06	3.12149e-07	5.79694e-07	1.00166e-06	5.96444e-07	3.72693e-06	1.63597e-06	5.44714e-06	5.88926e-07	3.9606e-07	6.91864e-07	2.42956e-07	3.20739e-07	3.26684e-07
5748	PTPP	1.58355e-05	1.70857e-05	1.61465e-05	1.94278e-06	1.94599e-06	1.15316e-06	1.02823e-06	8.6508e-07	2.77466e-07	1.01446e-06	8.19536e-07	4.12923e-07	7.91973e-07	4.63525e-07	8.46158e-07	4.41694e-07	1.86381e-07	3.45932e-07	6.07389e-08	1.60369e-07	1.63342e-07
5749	PTPR	3.59758e-05	2.27923e-05	2.54531e-05	4.57363e-06	2.46327e-06	1.92193e-06	1.19275e-06	1.24049e-06	3.46832e-07	8.3331e-07	1.00166e-06	5.04683e-07	4.42573e-06	1.47237e-06	1.16347e-06	1.96309e-07	3.49465e-07	1.72966e-07	1.82217e-07	4.27652e-07	0
5750	PTPL	8.32517e-05	6.35875e-05	8.20217e-05	1.03615e-05	8.71998e-06	1.71266e-05	1.27501e-06	1.86074e-06	1.0405e-06	9.78233e-07	2.34478e-06	1.65169e-06	1.6678e-05	6.84381e-06	1.52308e-05	1.22693e-06	3.26167e-06	2.94042e-06	8.50345e-07	2.16499e-06	2.04177e-06
5751	PTPE	2.16008e-05	4.22897e-05	3.49279e-05	1.86183e-06	2.90666e-06	2.43445e-06	9.04846e-07	1.06095e-06	2.77466e-07	9.05771e-07	1.50248e-06	5.50563e-07	1.91005e-06	3.35374e-06	1.37501e-06	4.41694e-07	3.26167e-07	0	1.82217e-07	4.5438e-07	4.08355e-07
5752	PTPD	2.97492e-05	3.05709e-05	2.95458e-05	2.91417e-06	2.88203e-06	1.62297e-06	2.01534e-06	9.46692e-07	2.42783e-07	1.26808e-06	1.6846e-06	4.58803e-07	2.7952e-06	1.47237e-06	1.69232e-06	7.85235e-07	3.0287e-07	2.59449e-07	6.07389e-07	4.00923e-07	1.63342e-07
5753	PTPA	2.58288e-05	1.44363e-05	2.0968e-05	1.53803e-06	1.62576e-06	1.15316e-06	1.19275e-06	1.469e-06	7.28348e-07	1.44923e-06	1.7529e-06	5.50563e-07	4.37914e-06	1.39057e-06	1.7452e-06	1.03062e-06	8.62014e-07	8.6483e-07	1.33626e-06	1.12259e-06	1.30674e-06
5754	PTPG	2.75968e-05	2.74119e-05	3.15641e-05	4.97837e-06	2.24158e-06	4.31367e-06	1.02823e-06	1.28946e-06	5.20249e-07	1.55793e-06	1.59354e-06	5.04683e-07	2.04981e-06	1.49964e-06	1.7452e-06	6.38003e-07	8.38716e-07	6.05381e-07	9.11084e-07	8.28575e-07	4.90026e-07
5755	PTPV	7.29509e-05	9.17806e-05	5.76899e-05	1.95087e-05	2.39923e-05	2.16965e-05	6.95086e-06	3.54193e-06	1.73416e-06	2.82601e-06	4.7351e-06	1.74345e-06	2.05447e-05	2.22219e-05	1.6077e-05	1.12877e-06	3.19178e-06	4.49712e-06	2.00438e-06	2.85992e-06	2.36846e-06
5756	PTPY	7.92543e-05	5.19365e-05	6.69405e-05	1.35185e-05	1.04689e-05	5.85122e-06	1.89195e-06	2.25247e-06	4.85565e-07	2.4637e-06	2.93667e-06	1.23877e-06	9.73661e-06	6.18942e-06	3.91348e-06	5.88926e-07	1.37456e-06	9.51313e-07	7.28867e-07	1.14931e-06	3.26684e-07
5757	PTPS	4.1203e-05	5.6692e-05	5.92597e-05	7.3259e-06	6.7001e-06	1.0293e-05	2.83793e-06	1.94235e-06	1.0405e-06	2.9347e-06	2.57243e-06	1.65169e-06	1.11342e-05	5.80769e-06	9.04331e-06	2.20847e-06	2.18998e-06	1.47021e-06	2.61177e-06	2.69955e-06	1.87843e-06
5758	PTPC	2.89036e-05	4.28672e-05	3.45915e-05	2.2261e-06	4.40926e-06	9.95134e-06	1.6863e-06	1.35475e-06	3.22554e-06	1.19562e-06	1.66184e-06	9.17606e-07	2.28274e-06	2.39942e-06	2.48559e-06	1.42324e-06	1.44446e-06	1.12428e-06	9.71822e-07	8.82032e-07	8.1671e-07
5759	PTPW	0.000110003	7.21813e-05	9.273e-05	1.78088e-05	9.6314e-06	5.46683e-06	1.85082e-06	4.37437e-06	4.85565e-07	1.59416e-06	2.57243e-06	8.25845e-07	1.22523e-05	9.84308e-06	5.50002e-06	1.57047e-06	1.72403e-06	1.21076e-06	5.4665e-07	1.01567e-06	3.26684e-07
5760	PTPF	2.24464e-05	1.52175e-05	1.49691e-05	7.28542e-06	4.90191e-06	3.67303e-06	2.92018e-06	1.84442e-06	1.73416e-06	1.95647e-06	2.29925e-06	1.51405e-06	8.47877e-06	5.83496e-06	3.80771e-06	1.37416e-06	2.35306e-06	7.78347e-07	1.0933e-06	2.64609e-06	1.06172e-06
5761	PTRK	7.29509e-05	8.3968e-05	7.23787e-05	8.49966e-06	4.31073e-06	1.02076e-05	1.80969e-06	1.87706e-06	1.21391e-06	2.13762e-06	2.16267e-06	1.33053e-06	7.03458e-06	6.35301e-06	4.97118e-06	3.4354e-07	6.9893e-07	3.45932e-07	3.03695e-07	6.94934e-07	4.08355e-07
5762	PTRN	6.04209e-05	5.90358e-05	5.16911e-05	7.04257e-06	4.82801e-06	9.18257e-06	1.43953e-06	1.10991e-06	3.15618e-06	7.60848e-07	1.27483e-06	6.01032e-06	5.54381e-06	4.28079e-06	2.75001e-06	6.8708e-07	2.42296e-06	1.64318e-06	2.42956e-07	1.20277e-06	1.30674e-06
5763	PTRT	3.19016e-05	3.12163e-05	3.25172e-05	1.05234e-05	1.30553e-05	1.31119e-05	4.15406e-06	8.66712e-06	2.60124e-06	4.4564e-06	3.66515e-06	2.33989e-06	6.28919e-06	1.56508e-05	1.20577e-05	5.1531e-06	2.74912e-06	6.57271e-06	9.11084e-07	6.97607e-06	2.5318e-06
5764	PTRI	8.1868e-05	6.10738e-05	7.99474e-05	1.76469e-05	3.14314e-05	1.52473e-05	2.22098e-06	1.16215e-05	1.14455e-06	2.13762e-06	5.30422e-06	1.60581e-06	2.10572e-05	1.46147e-05	1.62885e-05	2.99371e-06	2.42296e-06	4.0647e-06	1.63995e-06	2.43227e-06	1.63342e-06
5765	PTRM	0.000104622	6.24665e-05	6.86224e-05	6.54878e-05	8.56233e-05	4.58701e-05	2.43074e-05	2.73235e-05	3.15618e-06	7.60848e-06	1.60037e-05	2.66106e-06	4.82172e-05	4.97062e-05	4.18848e-05	1.01099e-05	2.45091e-05	3.63229e-06	8.62492e-06	9.9429e-06	5.71697e-06
5766	PTRQ	3.66676e-05	4.03196e-05	3.94691e-05	1.3478e-05	4.97581e-06	4.22825e-06	2.92018e-06	1.24049e-06	5.54932e-07	1.19562e-06	1.27483e-06	5.96444e-07	6.05626e-06	4.19899e-06	2.00962e-06	1.0797e-06	5.59144e-07	8.6483e-08	4.25172e-07	9.0876e-07	1.63342e-07
5767	PTRH	2.59825e-05	2.26904e-05	4.95606e-05	5.74739e-06	1.65039e-06	1.45213e-06	3.29035e-07	5.87602e-07	1.0405e-07	3.26078e-07	6.37417e-07	2.29401e-07	1.30443e-06	1.00885e-06	2.96155e-06	0	3.26167e-07	8.6483e-08	6.07389e-08	2.13826e-07	1.63342e-07
5768	PTRP	1.16844e-05	1.72216e-05	5.83066e-06	6.59735e-06	1.72429e-06	1.62297e-06	1.52179e-06	9.14047e-07	2.42783e-07	1.66662e-06	1.25207e-06	2.75282e-07	1.02491e-06	4.36259e-07	4.75964e-07	4.76049e-06	1.63084e-07	3.45932e-07	1.21478e-07	3.74195e-07	2.45013e-07
5769	PTRR	4.97358e-05	2.88046e-05	3.98055e-05	9.18773e-06	3.07909e-06	1.06774e-06	1.3984e-06	1.14256e-06	2.42783e-07	9.42002e-07	9.78891e-07	2.29401e-07	7.22093e-06	3.81726e-06	8.46158e-07	2.94463e-07	4.89251e-07	1.72966e-07	4.25172e-07	2.13826e-07	8.1671e-08
5770	PTRL	6.39569e-05	4.59922e-05	8.06762e-05	1.16971e-05	7.26665e-06	1.04211e-05	1.60404e-06	1.6159e-06	7.97715e-07	9.05771e-07	1.86672e-06	1.10113e-06	5.5904e-06	3.5446e-06	1.0577e-05	6.38003e-07	1.14159e-06	5.18898e-07	4.25172e-07	6.41478e-07	5.71697e-07
5771	PTRE	5.57317e-05	4.40561e-05	6.30721e-05	1.07258e-05	3.10372e-06	2.00735e-06	1.31614e-06	1.66487e-06	1.42201e-06	1.73908e-06	1.82119e-06	4.58803e-07	4.42573e-06	2.04496e-06	1.0577e-06	2.45386e-07	2.32977e-07	1.64318e-06	2.42956e-07	5.07836e-07	6.53368e-07
5772	PTRD	3.26703e-05	2.90763e-05	4.49073e-05	3.92603e-06	2.19231e-06	5.38141e-06	6.5807e-07	8.97725e-07	2.08099e-07	8.3331e-07	1.25207e-06	4.58803e-07	6.05626e-06	5.1533e-06	1.69232e-06	1.47231e-07	4.89251e-07	2.59449e-07	3.03695e-07	4.81108e-07	1.63342e-07
5773	PTRA	3.30547e-06	1.61346e-05	4.93364e-06	9.30915e-07	1.82282e-06	2.13548e-07	8.22587e-07	8.16113e-07	2.77466e-07	7.97079e-07	1.25207e-06	6.88204e-07	7.91973e-07	3.5446e-07	1.0577e-07	4.90772e-07	2.56274e-07	1.72966e-07	3.64433e-07	1.60369e-07	8.1671e-08
5774	PTRG	2.05246e-05	9.61285e-06	9.02632e-06	1.33566e-06	1.69966e-06	7.68773e-07	6.1694e-07	6.20246e-07	1.38733e-07	4.3477e-07	8.87831e-07	2.75282e-07	6.6153e-06	5.72589e-07	6.87503e-07	2.94463e-07	1.86381e-07	1.72966e-07	5.4665e-07	3.47467e-07	2.45013e-07
5775	PTRV	5.78841e-05	6.42668e-05	7.54062e-05	9.99722e-06	5.22214e-06	6.1929e-06	2.26211e-06	2.80743e-06	1.07518e-06	1.55793e-06	2.84561e-06	1.00937e-06	5.49722e-06	3.65367e-06	3.80771e-06	3.48448e-06	1.14159e-06	1.55669e-06	7.28867e-07	2.16499e-06	9.80052e-07
5776	PTRY	6.54175e-05	7.49327e-05	0.000109101	1.33971e-05	1.0666e-05	1.15743e-05	1.04469e-05	4.34172e-06	1.59543e-06	4.78247e-06	8.71896e-06	1.78933e-06	1.37431e-05	6.21668e-06	1.04712e-05	4.26971e-06	1.09499e-06	4.32415e-06	1.33626e-06	1.25623e-06	2.45013e-06
5777	PTRS	5.5578e-05	4.63659e-05	4.17677e-05	1.36399e-05	6.45377e-06	7.04709e-06	6.29279e-06	4.43966e-06	1.83821e-06	2.4637e-06	1.88949e-06	3.53278e-06	4.5189e-06	8.58884e-06	6.9808e-06	1.7177e-06	3.28497e-06	8.21588e-06	1.39699e-06	1.76406e-06	4.73692e-06
5778	PTRC	5.64236e-05	3.76701e-05	6.08856e-05	1.30733e-05	4.60632e-06	5.03974e-06	2.3855e-06	2.05661e-06	2.08099e-06	3.11585e-06	2.5952e-06	1.33053e-06	8.15266e-06	8.42524e-06	4.07213e-06	1.12877e-06	1.93371e-06	3.63229e-06	1.82217e-06	1.84425e-06	1.22506e-06
5779	PTRW	1.94484e-05	2.39132e-05	4.67574e-05	1.74041e-06	2.38937e-06	3.03238e-06	3.90729e-06	9.14047e-07	2.77466e-07	6.88386e-07	1.02442e-06	4.58803e-07	2.23616e-06	1.14518e-06	1.21635e-06	3.4354e-07	3.49465e-07	5.18898e-07	1.82217e-07	1.60369e-07	5.71697e-07
5780	PTRF	7.26434e-05	7.65291e-05	9.8841e-05	1.21019e-05	5.93649e-06	7.94399e-06	1.72743e-06	1.86074e-06	1.2486e-06	1.34054e-06	2.00331e-06	1.19289e-06	8.99122e-06	7.52546e-06	9.94235e-06	7.36157e-07	9.08609e-07	1.12428e-06	3.03695e-07	8.55303e-07	7.35039e-07
5781	PTLK	2.10627e-05	2.45586e-05	3.76751e-05	7.08305e-06	3.30079e-06	1.06774e-06	1.19275e-06	1.20785e-06	7.97715e-07	6.88386e-07	1.61631e-06	2.75282e-07	3.16789e-06	1.22698e-06	2.48559e-06	1.47231e-07	7.45525e-07	3.45932e-07	2.42956e-07	6.94934e-07	2.45013e-07
5782	PTLN	1.62199e-05	1.29756e-05	9.25057e-06	2.99512e-05	3.19979e-05	2.84446e-05	2.17163e-05	5.0599e-06	1.04397e-05	1.6014e-05	3.61962e-06	3.57866e-06	2.88371e-05	2.47031e-05	2.72357e-05	4.6427e-05	2.87493e-05	2.38693e-05	2.10764e-05	3.19937e-05	1.94377e-05
5783	PTLT	2.94417e-05	4.08971e-05	3.45355e-05	0.000140042	0.000101659	0.000116256	0.000334217	0.000190318	0.000249719	0.000341585	0.000335737	0.00024468	0.000147959	0.000152827	0.000161405	0.000353307	0.000345528	0.000302085	0.000551934	0.000468867	0.000408028
5784	PTLI	1.10695e-05	1.98031e-05	1.17174e-05	3.04773e-05	5.00291e-05	3.90793e-05	6.56013e-05	9.24004e-05	5.70886e-05	5.47086e-05	0.000100416	7.29497e-05	3.93657e-05	6.35301e-05	3.61203e-05	8.24006e-05	0.000130607	6.74567e-05	7.50733e-05	0.000161225	9.75968e-05
5785	PTLM	1.54511e-05	2.18752e-05	1.45206e-05	6.41117e-05	4.26639e-05	6.64562e-05	0.000106731	7.78246e-05	0.000113761	0.000128438	8.31374e-05	7.46931e-05	9.28006e-05	4.92427e-05	8.04378e-05	0.000135109	9.42158e-05	0.000137162	0.000160168	0.000115252	0.000168406
5786	PTLQ	4.55847e-05	4.32069e-05	3.52643e-05	3.65485e-05	5.58178e-05	2.33195e-05	7.97909e-06	7.55721e-06	2.21973e-06	9.13018e-06	8.42301e-06	2.33989e-06	3.34958e-05	2.85204e-05	2.01491e-05	2.16921e-05	2.35772e-05	7.09161e-06	5.22355e-06	1.64111e-05	3.83854e-06
5787	PTLH	4.1818e-05	2.16714e-05	2.70229e-05	6.75925e-05	7.92681e-05	5.74445e-05	2.89139e-05	4.78242e-05	2.31684e-05	1.32967e-05	1.36134e-05	3.63372e-05	5.33417e-05	4.83156e-05	4.57454e-05	4.21082e-05	5.91994e-05	5.63004e-05	3.32242e-05	5.61827e-05	4.45107e-05
5788	PTLP	1.3145e-05	1.07677e-05	1.26144e-05	1.9023e-06	1.207e-06	2.81884e-06	9.87104e-07	7.50824e-07	4.85565e-07	5.79694e-07	1.09272e-06	9.63486e-07	5.12453e-07	1.90863e-06	6.87503e-07	5.39849e-07	9.31907e-07	5.18898e-07	5.4665e-07	9.88945e-07	8.1671e-07
5789	PTLR	2.77506e-05	3.97761e-05	2.85927e-05	2.7118e-06	2.88203e-06	1.11045e-06	1.06936e-06	1.25681e-06	5.89615e-07	1.05069e-06	1.41142e-06	2.75282e-07	5.86992e-06	1.82683e-06	1.21635e-06	1.47231e-07	6.75632e-07	4.32415e-07	6.07389e-07	6.68206e-07	5.71697e-07
5790	PTLL	2.28308e-05	3.77381e-05	4.42906e-05	0.000119805	0.000164103	0.000140899	0.0002054	0.000284301	0.000250413	0.000169126	0.000392012	0.000327539	0.00011861	0.000202724	0.000143106	0.000270955	0.000428095	0.000271297	0.000358785	0.000495247	0.000411458
5791	PTLE	1.66811e-05	1.92936e-05	3.11156e-05	2.42847e-06	3.76881e-06	7.68773e-07	1.31614e-06	1.24049e-06	6.93665e-07	1.15939e-06	1.06995e-06	2.29401e-07	3.1213e-06	2.53575e-06	1.63943e-06	3.4354e-07	7.92121e-07	6.91864e-07	8.50345e-07	7.75119e-07	2.45013e-07
5792	PTLD	0.000101316	6.07342e-05	7.65275e-05	2.13706e-05	5.46846e-06	6.36373e-06	2.50889e-06	1.56694e-06	6.24298e-07	1.70285e-06	2.07161e-06	7.34085e-07	2.3666e-05	6.08035e-06	6.87503e-06	9.32466e-07	1.09499e-06	5.18898e-07	7.89606e-07	9.0876e-07	6.53368e-07
5793	PTLA	3.20553e-05	3.84514e-05	2.94336e-05	0.000190635	0.00014383	0.000134706	0.000328624	0.0002875	0.000263072	0.000382236	0.000418259	0.000282944	0.000213087	0.000205914	0.000148236	0.000502894	0.000420733	0.000293956	0.000691512	0.000597269	0.000457112
5794	PTLG	1.92178e-05	2.86687e-05	2.76957e-05	0.000139313	9.22742e-05	8.32411e-05	0.000244637	0.000176754	0.000186769	0.000249884	0.000254557	0.000234953	0.000152338	0.000160652	0.000120895	0.000437965	0.000385972	0.00023878	0.00056475	0.000607025	0.00034898
5795	PTLV	5.00432e-05	7.76501e-05	6.49222e-05	0.000238638	0.000248076	0.000268088	0.000431036	0.000443084	0.000491496	0.000415206	0.00050249	0.000482523	0.000282688	0.000350697	0.000318102	0.000485128	0.000717568	0.000557815	0.000621784	0.000745611	0.00097899
5796	PTLY	7.12597e-05	8.00957e-05	5.29806e-05	0.000136642	0.000200707	0.000155634	6.56836e-05	6.17635e-05	4.39437e-05	6.12302e-05	2.99131e-05	9.72662e-06	0.000124386	0.000112337	0.000133852	9.93813e-05	7.90723e-05	0.000111995	5.53939e-05	6.89856e-05	8.82046e-05
5797	PTLS	4.64303e-05	8.56325e-05	7.55183e-05	0.000288948	0.000303919	0.000290596	0.000527155	0.000565893	0.000589372	0.000601795	0.000905474	0.000657786	0.000284458	0.000483783	0.000407266	0.000802461	0.00105611	0.000784747	0.00107028	0.00137439	0.00125104
5798	PTLC	1.1377e-05	2.72081e-05	1.35675e-05	6.58521e-05	4.34029e-05	0.000103827	0.000124252	9.76724e-05	0.000232967	0.000113258	0.000136612	0.000171363	7.63089e-05	5.83223e-05	0.000102121	0.000146692	0.000129162	0.00022425	0.000213862	0.000192363	0.000286338
5799	PTLW	5.28875e-05	5.52314e-05	5.37094e-05	5.78786e-06	7.61151e-06	3.20322e-06	1.08581e-05	1.43636e-06	2.15036e-06	1.15939e-06	2.23096e-06	4.12923e-07	3.58717e-06	7.60726e-06	6.71638e-06	1.47231e-07	2.16668e-06	1.29724e-06	1.82217e-07	8.55303e-07	3.18517e-06
5800	PTLF	6.38032e-05	8.63118e-05	0.000102597	0.000253087	0.00026963	0.000267661	0.000438233	0.000408432	0.000453379	0.000439372	0.000472736	0.000473255	0.000330439	0.000343744	0.000332699	0.000560854	0.000751979	0.000587652	0.000697222	0.000883822	0.000804541
5801	PTEK	0.000103161	8.14884e-05	0.000108932	9.18773e-06	8.32586e-06	1.08055e-05	3.70164e-06	1.90971e-06	1.21391e-06	1.77531e-06	2.82285e-06	9.17606e-07	7.17434e-06	4.66251e-06	6.45195e-06	1.03062e-06	1.11829e-06	3.89173e-06	4.25172e-07	7.75119e-07	3.18517e-06
5802	PTEN	7.15672e-05	7.79218e-05	9.32346e-05	6.39498e-06	4.85265e-06	7.04709e-06	2.42663e-06	1.64855e-06	4.50882e-07	1.63039e-06	1.66184e-06	6.42324e-07	5.07794e-06	4.03539e-06	6.13464e-06	4.41694e-07	5.35846e-07	5.18898e-07	1.82217e-07	6.94934e-07	7.35039e-07
5803	PTET	8.24061e-05	0.000103296	9.36831e-05	1.90635e-05	1.44101e-05	1.52473e-05	7.5678e-06	1.55714e-05	5.41059e-06	2.78978e-06	7.94495e-06	3.4869e-06	1.25318e-05	2.00952e-05	1.57597e-05	2.20847e-06	5.61474e-06	3.11339e-06	1.03256e-06	3.52813e-06	2.61347e-06
5804	PTEI	0.0001027	7.64952e-05	8.99268e-05	1.33161e-05	8.32586e-06	1.31546e-05	3.53712e-06	3.52561e-06	1.28328e-06	2.39124e-06	3.25538e-06	1.42229e-06	1.13206e-05	7.96172e-06	2.05193e-05	9.81543e-07	1.25807e-06	1.47021e-06	9.71822e-07	9.35488e-07	1.06172e-06
5805	PTEM	7.14903e-05	7.52384e-05	7.23787e-05	2.76037e-05	1.58635e-05	1.34535e-05	2.10994e-05	4.99461e-06	4.09262e-06	9.99972e-06	7.94495e-06	4.08335e-06	1.52804e-05	1.07701e-05	8.56734e-06	7.21434e-06	6.59324e-06	1.47021e-06	1.13582e-05	3.76868e-06	1.30674e-06
5806	PTEQ	2.28308e-05	3.04011e-05	2.60137e-05	4.97837e-06	3.52248e-06	1.19587e-06	2.87905e-06	1.12624e-06	2.08099e-07	1.48547e-06	1.63907e-06	2.29401e-07	3.02813e-06	1.6087e-06	1.58655e-06	4.90772e-07	3.26167e-07	2.59449e-07	1.21478e-07	4.00923e-07	1.63342e-07
5807	PTEH	4.8967e-05	4.21199e-05	4.68696e-05	8.01396e-06	5.02508e-06	2.13548e-06	1.31614e-06	1.7628e-06	7.28348e-07	1.23185e-06	2.18543e-06	1.65169e-06	8.94463e-06	4.93517e-06	8.56734e-06	2.11032e-06	2.09679e-06	1.72966e-06	7.89606e-07	1.81752e-06	3.92021e-06
5808	PTEP	2.31383e-05	2.67325e-05	3.91327e-05	3.88556e-06	2.29084e-06	1.53755e-06	4.93552e-07	1.01198e-06	3.46832e-07	1.15939e-06	8.42301e-07	4.12923e-07	3.77352e-06	1.11791e-06	1.69232e-06	1.96309e-07	1.63084e-07	5.18898e-07	1.21478e-07	2.94011e-07	3.26684e-07
5809	PTER	2.85961e-05	1.71197e-05	3.14519e-05	4.73552e-06	2.48791e-06	2.73342e-06	1.15162e-06	7.67147e-07	1.0405e-06	1.23185e-06	1.04719e-06	3.67042e-07	7.45386e-06	1.99043e-06	2.37982e-06	3.92617e-07	4.19358e-07	2.59449e-07	6.07389e-07	2.67282e-07	1.63342e-07
5810	PTEL	5.74998e-05	3.82815e-05	5.30366e-05	7.97349e-06	4.97581e-06	3.50219e-06	1.27501e-06	1.66487e-06	6.58982e-07	1.30431e-06	1.50248e-06	7.34085e-07	1.16932e-05	1.44511e-06	3.06732e-06	2.45386e-07	1.11829e-06	2.59449e-07	1.21478e-06	2.13826e-07	2.45013e-07
5811	PTEE	3.0441e-05	4.7249e-05	4.01419e-05	2.27467e-05	1.60113e-05	1.1916e-05	1.69042e-05	1.13113e-05	8.67081e-06	1.63039e-05	8.58237e-06	9.7725e-06	1.57463e-05	1.56235e-05	5.34137e-06	2.39006e-05	1.59589e-05	6.05381e-06	1.95579e-05	1.53687e-05	6.45201e-06
5812	PTED	2.29845e-05	2.87706e-05	4.56362e-05	2.18563e-06	2.51254e-06	8.11483e-07	1.31614e-06	1.48533e-06	2.42783e-07	1.05069e-06	1.2976e-06	5.04683e-07	7.91973e-07	1.39057e-06	1.79808e-06	2.45386e-07	3.49465e-07	1.72966e-07	2.42956e-07	2.67282e-07	0
5813	PTEA	8.27904e-05	6.75617e-05	7.24908e-05	7.08305e-06	4.40926e-06	4.91161e-06	1.60404e-06	1.27314e-06	4.16199e-07	9.05771e-07	1.41142e-06	4.58803e-07	7.59362e-06	2.12676e-06	4.38944e-06	9.81543e-07	3.72763e-07	6.91864e-07	3.64433e-07	3.74195e-07	4.90026e-07
5814	PTEG	3.02104e-05	2.80233e-05	5.6905e-05	3.03559e-06	1.2809e-06	4.18554e-06	1.31614e-06	6.69213e-07	2.42783e-07	4.3477e-07	7.05712e-07	2.75282e-07	3.1213e-06	1.7723e-06	2.75001e-06	2.45386e-07	2.79572e-07	2.59449e-07	2.42956e-07	5.34565e-07	8.1671e-08
5815	PTEV	0.000112002	6.95658e-05	8.72918e-05	1.31138e-05	9.82846e-06	6.70541e-06	5.05891e-06	2.95433e-06	1.00581e-06	3.00716e-06	3.09603e-06	1.19289e-06	1.52804e-05	6.29848e-06	6.02887e-06	1.61955e-06	1.37456e-06	6.91864e-07	7.28867e-07	7.4839e-07	8.1671e-07
5816	PTEY	8.07149e-05	9.47698e-05	0.000107587	1.05639e-05	1.207e-05	1.03357e-05	6.21053e-06	3.90102e-06	6.4164e-06	2.71731e-06	3.68791e-06	2.70694e-06	1.02956e-05	7.19827e-06	1.41731e-05	3.48448e-06	2.84232e-06	4.49712e-06	3.5836e-06	5.26546e-06	4.57357e-06
5817	PTES	3.87432e-05	4.88455e-05	5.21396e-05	6.55688e-06	5.4931e-06	1.83651e-06	1.72743e-06	1.40371e-06	5.20249e-07	1.23185e-06	1.66184e-06	6.42324e-07	3.21448e-06	3.98086e-06	3.54328e-06	6.38003e-07	2.23658e-06	1.72966e-07	2.42956e-07	4.00923e-07	8.1671e-08
5818	PTEC	0.000113616	8.51909e-05	0.000184114	2.55799e-05	9.45897e-06	9.48154e-06	3.24922e-06	3.06859e-06	2.70529e-06	3.80424e-06	2.84561e-06	8.25845e-07	1.59326e-05	7.19827e-06	1.16876e-05	4.41694e-07	1.37456e-06	4.32415e-06	7.89606e-07	9.0876e-07	1.14339e-06
5819	PTEW	2.55213e-05	2.37434e-05	2.1865e-05	8.21634e-06	2.11841e-06	3.16051e-06	1.19275e-06	7.34502e-07	4.50882e-07	9.05771e-07	1.13824e-06	1.05525e-06	1.07149e-06	9.27049e-07	3.80771e-06	9.81543e-08	1.07169e-06	1.21076e-06	1.21478e-07	2.13826e-07	2.45013e-07
5820	PTEF	8.35591e-05	7.354e-05	0.000128779	9.79484e-06	8.25196e-06	7.68773e-06	2.46776e-06	2.67685e-06	1.21391e-06	1.95647e-06	2.82285e-06	9.17606e-07	1.00627e-05	5.20784e-06	1.09472e-05	6.8708e-07	1.0484e-06	1.20211e-05	9.11084e-07	9.62216e-07	8.98381e-07
5821	PTDK	6.35726e-05	9.79627e-05	0.000120201	1.16162e-05	9.16337e-06	1.44359e-05	1.05291e-05	5.0599e-06	9.36448e-07	9.92726e-06	3.55132e-06	9.17606e-07	9.87637e-06	1.23516e-05	4.70675e-06	4.36787e-06	1.30001e-05	2.16207e-06	7.04571e-06	1.10388e-05	7.35039e-07
5822	PTDN	5.41174e-05	2.90763e-05	4.23284e-05	5.74739e-06	2.43864e-06	2.77613e-06	1.06936e-06	1.27314e-06	2.42783e-07	1.413e-06	1.27483e-06	6.42324e-07	2.84178e-06	8.17985e-07	1.85097e-06	1.0797e-06	3.26167e-07	3.45932e-07	7.28867e-07	1.33641e-07	8.1671e-08
5823	PTDT	6.10358e-05	5.32613e-05	3.26293e-05	1.8335e-05	1.83267e-05	1.23858e-05	1.36549e-05	2.90536e-06	3.12149e-06	8.65918e-06	4.05215e-06	3.21162e-06	1.4768e-05	1.06338e-05	1.75578e-05	1.47231e-06	4.58964e-06	1.72966e-06	2.61177e-06	4.62398e-06	2.45013e-06
5824	PTDI	0.000112924	8.76026e-05	0.000114987	2.53371e-05	9.21264e-06	1.63151e-05	5.79924e-06	4.97829e-06	2.25441e-06	4.02163e-06	3.91556e-06	1.78933e-06	1.81222e-05	9.05236e-06	1.07356e-05	3.14094e-06	2.86561e-06	2.68097e-06	1.70069e-06	1.84425e-06	2.20512e-06
5825	PTDM	9.48592e-05	7.30644e-05	0.000104055	2.81298e-05	3.19979e-05	4.35638e-05	2.50889e-06	1.24212e-05	1.73416e-06	1.95647e-06	5.25869e-06	1.97285e-06	2.80917e-05	1.67687e-05	2.64953e-05	2.55201e-06	3.0054e-06	5.36195e-06	1.33626e-06	2.48573e-06	1.71509e-06
5826	PTDQ	0.000108004	0.000100001	0.000114146	1.44899e-05	6.82326e-06	6.6627e-06	1.64517e-06	2.43202e-06	7.63031e-07	1.84777e-06	2.09437e-06	1.05525e-06	9.36391e-06	6.9256e-06	7.61542e-06	4.41694e-07	1.30467e-06	1.12428e-06	7.89606e-07	9.88945e-07	4.90026e-07
5827	PTDH	5.10426e-05	6.03605e-05	7.1706e-05	8.70203e-06	8.86778e-06	4.74077e-06	2.50889e-06	6.12085e-06	3.46832e-07	1.9927e-06	4.82616e-06	5.96444e-07	1.08547e-05	8.47978e-06	3.75482e-06	7.85235e-07	8.38716e-07	1.29724e-06	1.21478e-07	1.55024e-06	4.08355e-07
5828	PTDP	3.92044e-05	4.49052e-05	4.86076e-05	3.72366e-06	7.46372e-06	7.30335e-06	1.11049e-06	5.94131e-06	1.6648e-06	1.08693e-06	1.02897e-05	2.43166e-06	8.38559e-06	8.04352e-06	8.51446e-06	9.32466e-07	1.65413e-06	3.28635e-06	1.15404e-06	1.09586e-06	2.28679e-06
5829	PTDR	5.68848e-05	5.55032e-05	7.32197e-05	1.20209e-05	4.01513e-06	1.83651e-06	1.27501e-06	1.22417e-06	4.50882e-07	1.08693e-06	1.82119e-06	1.19289e-06	5.54381e-06	3.40827e-06	2.69713e-06	2.1594e-06	5.82442e-07	4.32415e-07	6.07389e-08	5.07836e-07	5.71697e-07
5830	PTDL	2.28308e-05	2.32339e-05	2.43879e-05	6.15213e-06	3.02983e-06	1.70839e-06	1.31614e-06	1.30578e-06	7.63031e-07	1.5217e-06	1.47972e-06	7.79965e-07	1.95664e-06	2.59029e-06	1.16347e-06	1.52139e-06	8.62014e-07	1.0378e-06	4.85911e-07	1.17604e-06	3.26684e-07
5831	PTDE	0.000105391	9.85402e-05	0.000102822	1.79707e-05	7.24202e-06	3.972e-06	2.26211e-06	1.82809e-06	4.50882e-07	1.48547e-06	2.48137e-06	6.42324e-07	9.59685e-06	7.57999e-06	1.4702e-05	5.88926e-07	1.58424e-06	7.78347e-07	4.25172e-07	1.20277e-06	1.06172e-06
5832	PTDD	3.0441e-05	2.39472e-05	2.44439e-05	2.388e-06	2.06915e-06	5.93664e-06	1.27501e-06	1.10991e-06	2.42783e-07	1.34054e-06	1.32036e-06	8.25845e-07	5.5904e-07	3.49007e-06	4.23079e-06	1.47231e-07	3.49465e-07	2.59449e-07	3.03695e-07	4.00923e-07	1.63342e-07
5833	PTDA	4.69684e-05	4.85737e-05	5.8643e-05	9.3901e-06	3.86734e-06	2.86155e-06	2.13873e-06	1.28946e-06	4.85565e-07	1.23185e-06	1.63907e-06	5.96444e-07	1.03422e-05	7.38913e-06	3.91348e-06	2.45386e-07	8.38716e-07	6.05381e-07	5.4665e-07	7.75119e-07	6.53368e-07
5834	PTDG	5.48093e-05	6.087e-05	5.31487e-05	4.85695e-06	7.85784e-06	4.61264e-06	1.43953e-06	1.30578e-06	4.50882e-07	1.01446e-06	1.50248e-06	6.88204e-07	3.494e-06	7.11647e-06	4.91829e-06	9.81543e-08	6.52335e-07	9.51313e-07	2.42956e-07	8.28575e-07	2.45013e-07
5835	PTDV	8.02537e-05	6.35875e-05	6.55389e-05	1.50161e-05	1.46072e-05	6.96167e-06	3.04357e-06	5.14151e-06	1.94226e-06	3.84047e-06	4.87169e-06	2.29401e-06	1.34169e-05	1.72867e-05	7.50965e-06	3.23909e-06	6.966e-06	1.38373e-06	6.49906e-06	4.19633e-06	1.9601e-06
5836	PTDY	0.000124608	0.000107677	0.000160624	2.02778e-05	9.11411e-06	1.05066e-05	2.26211e-06	3.16652e-06	1.56075e-06	2.13762e-06	2.93667e-06	1.10113e-06	9.82978e-06	4.71705e-06	9.67793e-06	6.38003e-07	1.0251e-06	1.29724e-06	1.03256e-06	8.01847e-07	6.53368e-07
5837	PTDS	2.53675e-05	3.61756e-05	1.80526e-05	7.44732e-06	4.01513e-06	1.7938e-06	1.64517e-06	1.45268e-06	2.77466e-07	1.66662e-06	1.47972e-06	4.58803e-07	1.91005e-06	7.63452e-07	1.21635e-06	3.4354e-07	2.79572e-07	2.59449e-07	4.25172e-07	1.87098e-07	8.1671e-08
5838	PTDC	0.000118228	0.000122453	0.000148289	1.78493e-05	2.38937e-05	1.13608e-05	7.73232e-06	1.05932e-05	2.01163e-06	3.44193e-06	7.76283e-06	1.46817e-06	3.43809e-05	2.47031e-05	2.33222e-05	3.23909e-06	4.56634e-06	7.17809e-06	1.94364e-06	7.40372e-06	2.20512e-06
5839	PTDW	2.82886e-05	4.01837e-05	2.09119e-05	2.99512e-06	2.41401e-06	8.54193e-07	8.22587e-07	7.83469e-07	2.42783e-07	1.26808e-06	1.32036e-06	3.67042e-07	2.98154e-06	3.381e-06	1.32212e-06	1.96309e-07	9.55204e-07	8.6483e-08	6.07389e-08	4.00923e-07	8.1671e-08
5840	PTDF	3.25166e-05	4.27992e-05	5.4214e-05	7.77112e-06	4.33536e-06	7.13251e-06	4.97665e-06	1.89338e-06	4.23136e-06	4.27524e-06	1.98055e-06	2.33989e-06	3.02813e-06	1.6905e-06	4.01925e-06	1.12877e-06	9.31907e-07	2.33504e-06	1.15404e-06	3.74195e-07	3.26684e-07
5841	PTAK	1.34525e-05	1.62365e-05	1.62586e-05	1.57851e-06	1.99525e-06	3.84387e-07	1.76856e-06	1.12624e-06	1.38733e-07	8.69541e-07	1.36589e-06	4.58803e-07	3.72693e-06	5.72589e-07	4.75964e-07	1.96309e-07	2.32977e-07	8.6483e-08	3.03695e-07	2.13826e-07	1.63342e-07
5842	PTAN	3.31315e-05	1.82406e-05	1.26705e-05	5.14027e-06	3.12836e-06	7.26064e-07	1.64517e-06	1.63223e-06	1.28328e-06	7.17371e-06	1.52525e-06	8.25845e-07	2.23616e-06	1.90863e-06	3.38463e-06	2.94463e-07	4.42656e-07	2.59449e-07	3.64433e-07	3.20739e-07	5.71697e-07
5843	PTAT	1.99097e-05	3.47489e-05	1.50252e-05	3.35939e-05	5.23445e-05	4.32221e-05	2.83793e-05	3.59416e-05	1.97348e-05	3.73178e-05	5.00372e-05	5.87268e-06	1.94732e-05	3.39736e-05	3.72838e-05	2.2281e-05	2.41597e-05	3.46797e-05	2.32023e-05	1.45669e-05	2.27045e-05
5844	PTAI	0.000106467	9.51434e-05	9.90092e-05	0.000181164	0.000160482	0.000219485	6.70408e-05	7.50335e-05	0.000134953	6.34402e-05	4.10679e-05	4.74402e-05	0.000136732	0.000129487	0.000166429	6.92479e-05	5.56115e-05	0.000125833	3.09161e-05	2.51245e-05	3.7242e-05
5845	PTAM	0.000100317	7.22152e-05	8.39279e-05	6.30594e-05	2.87464e-05	4.16419e-05	4.01834e-05	2.62625e-05	2.55962e-05	2.85137e-05	1.30898e-05	2.30778e-05	4.5981e-05	3.02109e-05	5.83849e-05	4.68687e-05	2.12009e-05	4.73062e-05	4.02092e-05	1.88167e-05	4.65525e-05
5846	PTAQ	4.06649e-05	3.73644e-05	8.18536e-05	4.00698e-06	3.69491e-06	4.78348e-06	1.52179e-06	1.42004e-06	6.93665e-07	1.55793e-06	1.52525e-06	5.50563e-07	3.26106e-06	3.21741e-06	3.54328e-06	1.96309e-07	8.38716e-07	0	4.85911e-07	4.27652e-07	4.08355e-07
5847	PTAH	1.84491e-05	1.85463e-05	2.13043e-05	2.388e-06	1.207e-06	3.16051e-06	7.40328e-07	5.71279e-07	2.42783e-07	5.07232e-07	7.28477e-07	2.75282e-07	4.23938e-06	5.72589e-07	2.00962e-06	1.47231e-07	1.16488e-07	8.6483e-08	6.07389e-08	1.87098e-07	8.1671e-08
5848	PTAP	3.14404e-05	3.33562e-05	2.48924e-05	4.776e-06	2.38937e-06	4.78348e-06	1.11049e-06	1.10991e-06	3.81516e-07	1.26808e-06	9.56126e-07	5.50563e-07	2.93496e-06	1.33604e-06	6.87503e-07	2.45386e-07	2.09679e-07	2.59449e-07	9.11084e-07	2.40554e-07	1.63342e-07
5849	PTAR	2.8058e-05	3.29147e-05	4.66453e-05	3.11654e-06	2.41401e-06	1.11045e-06	2.22098e-06	8.6508e-07	5.20249e-07	1.19562e-06	9.78891e-07	3.67042e-07	3.8201e-06	1.58144e-06	1.37501e-06	2.45386e-07	5.35846e-07	0	3.03695e-07	1.06913e-07	2.45013e-07
5850	PTAL	3.78976e-05	3.18956e-05	2.9714e-05	7.77112e-06	1.14788e-05	1.17451e-05	1.64517e-06	1.68119e-06	7.28348e-07	9.05771e-07	1.95778e-06	1.00937e-06	7.68679e-06	2.75388e-06	5.28848e-06	5.39849e-07	4.42656e-07	6.91864e-07	7.28867e-07	7.75119e-07	1.63342e-07
5851	PTAE	5.14269e-05	4.81661e-05	3.78433e-05	1.37614e-05	4.03977e-06	4.8689e-06	1.76856e-06	1.94235e-06	2.42783e-07	1.19562e-06	1.86672e-06	6.42324e-07	4.37914e-06	1.9359e-06	1.69232e-06	1.47231e-07	4.89251e-07	8.6483e-07	4.85911e-07	3.74195e-07	3.26684e-07
5852	PTAD	4.68915e-05	5.19026e-05	8.21899e-05	1.34376e-05	5.3453e-06	3.03238e-06	2.17986e-06	1.59958e-06	2.42783e-06	7.24617e-07	1.84396e-06	7.79965e-07	3.35424e-06	2.94475e-06	4.33656e-06	1.96309e-07	6.9893e-07	6.05381e-07	1.82217e-07	4.81108e-07	6.53368e-07
5853	PTAA	1.34525e-05	1.96673e-05	1.63146e-05	3.27844e-06	3.00519e-06	1.96464e-06	9.87104e-07	8.48758e-07	3.81516e-07	8.3331e-07	1.16101e-06	3.67042e-07	2.46909e-06	8.45251e-07	2.75001e-06	4.90772e-07	9.31907e-08	5.18898e-07	3.03695e-07	1.33641e-07	8.1671e-08
5854	PTAG	4.25098e-05	4.95928e-05	5.23638e-05	4.97837e-06	4.26146e-06	6.15019e-06	8.22587e-07	9.95658e-07	4.85565e-07	8.69541e-07	1.34313e-06	2.29401e-07	4.33256e-06	4.00813e-06	5.71156e-06	2.94463e-07	6.29037e-07	4.32415e-07	3.03695e-07	6.68206e-07	4.90026e-07
5855	PTAV	3.9435e-05	3.18617e-05	4.17117e-05	2.59847e-05	2.0593e-05	1.76818e-05	3.00244e-06	8.17746e-06	1.17923e-06	2.06516e-06	3.48303e-06	1.60581e-06	1.44419e-05	1.24061e-05	1.89328e-05	5.88926e-07	3.56454e-06	3.45932e-06	1.27552e-06	1.71061e-06	1.06172e-06
5856	PTAY	0.000116383	8.407e-05	0.000189721	1.72826e-05	8.47366e-06	1.986e-05	4.93552e-06	4.09689e-06	1.35958e-05	2.86224e-06	5.55463e-06	1.67922e-05	1.79824e-05	1.30332e-05	2.04664e-05	6.67449e-06	2.46955e-06	1.70371e-05	6.43832e-06	2.32536e-06	1.32307e-05
5857	PTAS	2.44451e-05	2.86687e-05	2.42197e-05	5.14027e-06	3.52248e-06	5.25328e-06	2.13873e-06	8.97725e-07	2.08099e-07	7.24617e-07	1.00166e-06	3.67042e-07	4.1928e-06	2.53575e-06	2.37982e-06	3.4354e-07	3.72763e-07	7.78347e-07	6.07389e-07	3.47467e-07	3.26684e-07
5858	PTAC	7.07985e-05	5.82885e-05	6.46419e-05	1.85373e-05	3.38454e-05	5.31735e-05	1.22154e-05	4.70081e-06	9.08701e-06	2.02893e-06	4.68957e-06	2.5693e-06	1.98925e-05	1.49964e-05	3.42165e-05	3.77894e-06	2.30647e-06	3.63229e-06	1.57921e-06	1.30968e-06	1.87843e-06
5859	PTAW	1.5528e-05	2.21129e-05	2.11922e-05	2.79274e-06	2.83276e-06	6.40644e-07	1.15162e-06	7.83469e-07	1.38733e-07	3.62309e-07	1.04719e-06	3.67042e-07	1.77029e-06	2.80841e-06	7.40388e-07	0	2.79572e-07	1.72966e-07	3.03695e-07	4.5438e-07	0
5860	PTAF	6.36495e-05	2.66646e-05	3.81796e-05	2.19777e-05	5.09897e-06	6.06477e-06	1.35727e-06	1.3221e-06	8.67081e-07	1.413e-06	1.34313e-06	5.50563e-07	7.64021e-06	5.80769e-06	5.97599e-06	1.47231e-07	7.45525e-07	5.18898e-07	3.64433e-07	3.74195e-07	1.63342e-07
5861	PTGK	4.85827e-05	3.68549e-05	7.09211e-05	6.71878e-06	1.23164e-05	6.06477e-06	2.34437e-06	8.01423e-06	3.50301e-06	1.81154e-06	1.09954e-05	5.00095e-06	6.70847e-06	9.05236e-06	6.13464e-06	2.89555e-06	7.38536e-06	1.04644e-05	1.45773e-06	7.93828e-06	2.69514e-06
5862	PTGN	6.54944e-05	6.79013e-05	6.15584e-05	1.16567e-05	5.02508e-06	8.4138e-06	3.04357e-06	3.03594e-06	1.42201e-06	4.3477e-06	2.27649e-06	3.0281e-06	6.98799e-06	3.6264e-06	8.83177e-06	1.7177e-06	1.60754e-06	3.28635e-06	4.25172e-07	1.63042e-06	5.71697e-07
5863	PTGT	1.88335e-05	4.01498e-05	2.33787e-05	0.000105477	0.000106093	0.000100624	0.000141649	0.000136617	0.000135924	0.000125467	0.000139207	0.00011571	8.46479e-05	0.000114981	9.35004e-05	0.000137907	0.000159822	0.000114763	0.000149418	0.000170526	0.000155992
5864	PTGI	2.29845e-05	3.86552e-05	2.41636e-05	0.000176712	0.000106906	9.84457e-05	0.00026405	0.000241831	0.000311005	0.000382054	0.000453408	0.000407738	0.000187977	0.000168259	0.000128087	0.000551137	0.000414675	0.00030615	0.000785172	0.000600476	0.000422811
5865	PTGM	1.7296e-05	1.90898e-05	1.40721e-05	8.01801e-05	5.73696e-05	5.03974e-05	7.92151e-05	6.4832e-05	7.65112e-05	6.06867e-05	6.38328e-05	7.22156e-05	6.37305e-05	5.64409e-05	5.74858e-05	0.000111013	6.58392e-05	8.87316e-05	9.3295e-05	6.95736e-05	8.91847e-05
5866	PTGQ	0.000118766	5.79149e-05	9.32346e-05	2.12087e-05	1.60359e-05	3.36125e-05	1.04469e-05	2.54627e-06	3.50301e-06	2.86224e-06	2.89114e-06	1.88109e-06	1.86812e-05	2.14585e-05	1.81395e-05	5.69295e-06	4.54305e-06	2.68097e-06	3.70507e-06	2.35208e-06	4.32856e-06
5867	PTGH	5.94984e-05	4.38862e-05	5.02334e-05	1.88207e-05	5.76406e-06	1.00368e-05	1.74388e-05	3.80309e-06	7.63031e-06	2.32602e-05	5.05381e-06	1.55075e-05	1.91005e-05	1.20789e-05	9.04331e-06	4.71141e-06	2.56274e-06	6.05381e-06	4.31246e-06	2.21844e-06	9.80052e-07
5868	PTGP	1.50668e-05	1.23303e-05	2.13043e-05	4.04746e-06	8.49829e-06	9.39612e-07	1.76856e-06	3.39503e-06	6.24298e-07	1.08693e-06	2.57243e-06	5.04683e-07	2.23616e-06	7.19827e-06	2.53847e-06	1.61955e-06	1.05072e-05	5.18898e-07	9.11084e-07	4.91799e-06	8.98381e-07
5869	PTGR	3.6437e-05	3.40356e-05	6.49222e-05	4.53315e-06	3.69491e-06	3.33135e-06	4.93552e-06	1.15888e-06	6.24298e-07	1.59416e-06	1.36589e-06	5.50563e-07	2.23616e-06	2.26309e-06	3.17309e-06	6.8708e-07	3.72763e-07	6.91864e-07	3.64433e-07	3.20739e-07	2.45013e-07
5870	PTGL	1.78341e-05	2.28602e-05	1.74359e-05	0.000110981	5.90693e-05	7.3845e-05	0.000162831	0.000101198	0.000120039	0.000170394	0.000102419	0.000157828	0.000131514	7.72996e-05	6.42022e-05	0.000214565	0.000144446	0.000107066	0.000263303	0.000171622	0.000145293
5871	PTGE	5.68848e-06	2.25206e-05	4.93364e-06	1.41661e-06	1.47796e-06	5.55225e-07	7.40328e-07	8.81402e-07	4.16199e-07	1.44923e-06	9.78891e-07	3.21162e-07	4.65866e-08	3.27194e-07	1.58655e-07	9.81543e-08	2.32977e-07	1.72966e-07	0	4.00923e-07	3.26684e-07
5872	PTGD	9.68579e-06	1.7833e-05	1.64828e-05	9.30915e-07	1.40407e-06	3.07509e-06	4.93552e-07	5.38635e-07	4.16199e-07	3.62309e-07	6.37417e-07	1.83521e-07	6.98799e-07	3.5446e-07	6.34618e-07	0	6.9893e-08	1.55669e-06	0	1.33641e-07	2.45013e-07
5873	PTGA	3.37465e-05	1.77991e-05	1.77162e-05	1.33566e-05	1.33017e-05	1.76391e-05	1.52179e-06	7.72043e-06	5.3759e-06	2.10139e-06	3.18709e-06	1.83521e-06	7.45386e-06	1.22698e-05	9.4135e-06	3.82802e-06	2.39966e-06	3.89173e-06	1.33626e-06	3.04702e-06	2.20512e-06
5874	PTGG	4.64303e-05	2.4185e-05	4.19359e-05	1.19805e-05	6.79863e-06	1.04639e-05	1.64517e-06	2.84007e-06	1.00581e-06	4.27524e-06	1.61631e-06	1.05525e-06	8.19925e-06	3.73546e-06	8.35581e-06	1.37416e-06	1.60754e-06	1.98911e-06	9.71822e-07	1.87098e-06	7.35039e-07
5875	PTGV	3.53608e-05	8.01976e-05	6.92952e-05	0.000193226	0.000236302	0.000205946	0.000378472	0.000510561	0.000425286	0.000461943	0.000770136	0.000539827	0.000234424	0.000342381	0.000230789	0.0006249	0.000708692	0.0004709	0.000796469	0.00102607	0.00063638
5876	PTGY	6.69549e-05	4.68754e-05	5.15789e-05	4.57363e-06	5.39457e-06	3.92929e-06	1.48066e-06	1.69752e-06	7.97715e-07	7.24617e-07	1.16101e-06	7.34085e-07	9.92295e-06	4.55345e-06	5.34137e-06	1.96309e-07	5.35846e-07	6.05381e-07	3.03695e-07	4.27652e-07	2.45013e-07
5877	PTGS	5.48861e-05	5.19365e-05	3.86281e-05	1.65136e-05	6.8479e-06	9.60967e-06	2.17986e-06	1.73016e-06	7.63031e-07	1.413e-06	1.6846e-06	5.50563e-07	9.03781e-06	9.1069e-06	9.4135e-06	4.90772e-07	1.28137e-06	1.21076e-06	4.25172e-07	1.12259e-06	8.98381e-07
5878	PTGC	1.28375e-05	2.05844e-05	1.71556e-05	4.33483e-05	4.17525e-05	2.92561e-05	5.81158e-05	2.87762e-05	3.78047e-05	3.26078e-05	3.28497e-05	3.15198e-05	2.63214e-05	2.87113e-05	3.25242e-05	3.22437e-05	2.28317e-05	2.2918e-05	4.62223e-05	1.9672e-05	2.59714e-05
5879	PTGW	6.92611e-05	6.16853e-05	9.48044e-05	1.14543e-05	1.24642e-05	4.31367e-06	1.89195e-06	2.59524e-06	6.93665e-08	2.78978e-06	3.07326e-06	5.50563e-07	8.33901e-06	8.64337e-06	1.21106e-05	1.22693e-06	1.81722e-06	1.72966e-06	2.42956e-07	1.2295e-06	1.14339e-06
5880	PTGF	2.29077e-05	2.72081e-05	1.21098e-05	9.30915e-06	6.97106e-06	8.37109e-06	7.5678e-06	2.48098e-06	2.49719e-06	3.00716e-06	3.34644e-06	1.83521e-06	1.02025e-05	1.32514e-05	2.32693e-06	1.17785e-06	5.35846e-06	2.68097e-06	1.57921e-06	1.95116e-06	1.55175e-06
5881	PTVK	6.58787e-05	4.71811e-05	7.45092e-05	8.98535e-06	4.75412e-06	4.78348e-06	3.12583e-06	1.87706e-06	7.97715e-07	2.10139e-06	2.27649e-06	3.99159e-06	6.10285e-06	2.31762e-06	6.55772e-06	1.03062e-06	5.59144e-07	2.59449e-07	4.25172e-07	5.07836e-07	4.90026e-07
5882	PTVN	0.000185491	0.000150035	0.000193982	2.68346e-05	1.21932e-05	2.00735e-05	2.71454e-06	3.7378e-06	1.14455e-06	2.89847e-06	4.02939e-06	1.78933e-06	2.79054e-05	1.57326e-05	1.40145e-05	1.0797e-06	2.9588e-06	4.0647e-06	8.50345e-07	2.24517e-06	1.38841e-06
5883	PTVT	7.64101e-05	7.38797e-05	7.18741e-05	0.000207594	0.00018243	0.000208508	0.000105373	0.000115529	8.51474e-05	7.90557e-05	5.78001e-05	5.45517e-05	0.000115022	0.000130332	0.000150669	0.000120288	0.000101857	0.000145464	0.000100887	7.48123e-05	9.83318e-05
5884	PTVI	7.84088e-05	8.13865e-05	6.63799e-05	8.40657e-05	7.86769e-05	9.99832e-05	3.4014e-05	3.63987e-05	2.87524e-05	2.76804e-05	1.12686e-05	1.23877e-05	7.42591e-05	5.68499e-05	7.81638e-05	2.44895e-05	2.48586e-05	2.98366e-05	5.89167e-06	1.02904e-05	1.3149e-05
5885	PTVM	7.25665e-05	8.04014e-05	0.000112352	0.000116486	0.000122622	0.000179594	7.2182e-05	6.70845e-05	6.74936e-05	6.66648e-05	3.4079e-05	6.01949e-05	8.11539e-05	0.000107047	0.000129938	8.02412e-05	6.92174e-05	0.000113812	6.22574e-05	6.07265e-05	7.6444e-05
5886	PTVQ	7.40271e-05	6.38932e-05	5.0738e-05	9.43057e-06	9.04021e-06	6.06477e-06	4.15406e-06	3.37871e-06	7.28348e-07	2.71731e-06	3.4375e-06	1.05525e-06	7.45386e-06	4.90791e-06	1.27981e-05	8.83389e-07	9.31907e-07	6.05381e-07	9.11084e-07	9.88945e-07	4.08355e-07
5887	PTVH	8.3636e-05	5.64882e-05	8.33112e-05	1.07662e-05	5.3453e-06	1.34108e-05	3.98955e-06	1.81177e-06	1.83821e-06	1.59416e-06	2.04884e-06	8.71726e-07	1.2392e-05	3.76273e-06	5.97599e-06	3.4354e-07	6.52335e-07	2.59449e-07	2.42956e-07	2.40554e-07	4.90026e-07
5888	PTVP	1.93716e-05	4.00139e-05	4.63089e-05	3.03559e-06	4.03977e-06	1.40942e-06	1.23388e-06	1.35475e-06	2.42783e-07	1.413e-06	1.7529e-06	3.67042e-07	1.25784e-06	1.17244e-06	1.21635e-06	4.41694e-07	4.42656e-07	2.59449e-07	3.03695e-07	2.67282e-07	2.45013e-07
5889	PTVR	6.61093e-05	9.87779e-05	4.82151e-05	8.58061e-06	7.26665e-06	4.52722e-06	1.3984e-06	2.12189e-06	6.93665e-07	1.48547e-06	1.98055e-06	1.00937e-06	8.15266e-06	3.51733e-06	7.98561e-06	3.4354e-07	6.75632e-07	1.72966e-07	3.64433e-07	3.74195e-07	3.26684e-07
5890	PTVL	8.39435e-05	6.56934e-05	6.04931e-05	6.6014e-05	0.000111217	8.34546e-05	1.89606e-05	4.04303e-05	1.50178e-05	6.01432e-06	1.85079e-05	3.76218e-06	6.81097e-05	6.18124e-05	7.29811e-05	1.92873e-05	2.89357e-05	4.2982e-05	1.56706e-05	2.34407e-05	1.47008e-05
5891	PTVE	8.22523e-05	5.4654e-05	8.51613e-05	6.79973e-06	6.30598e-06	9.90863e-06	1.97421e-06	1.87706e-06	9.01764e-07	1.77531e-06	1.88949e-06	8.71726e-07	1.03422e-05	7.79812e-06	1.09472e-05	3.4354e-07	9.55204e-07	1.72966e-06	4.25172e-07	7.4839e-07	6.53368e-07
5892	PTVD	2.66744e-05	2.38793e-05	3.02185e-05	5.01885e-06	3.81807e-06	4.39909e-06	9.45975e-07	1.33843e-06	2.08099e-07	1.05069e-06	1.36589e-06	4.58803e-07	2.56226e-06	1.22698e-06	4.33656e-06	4.90772e-08	5.12549e-07	1.72966e-06	1.82217e-07	1.87098e-07	4.08355e-07
5893	PTVA	6.2112e-05	6.91921e-05	4.03661e-05	1.50161e-05	3.25152e-05	1.87922e-05	2.75567e-06	6.61052e-06	8.56676e-06	1.884e-06	4.37086e-06	1.92697e-06	2.02186e-05	1.04702e-05	1.41203e-05	2.84648e-06	3.63444e-06	1.29724e-06	1.03256e-06	1.76406e-06	1.06172e-06
5894	PTVG	5.08888e-05	3.61076e-05	4.60847e-05	0.000141782	0.000134692	0.000116298	9.3816e-05	8.58225e-05	6.65225e-05	0.000108475	6.40604e-05	5.27165e-05	7.16502e-05	7.74359e-05	6.75339e-05	8.92714e-05	7.58572e-05	7.59321e-05	7.61058e-05	6.75155e-05	7.95475e-05
5895	PTVV	5.23494e-05	6.56255e-05	6.46979e-05	9.00964e-05	0.00017307	0.000159392	3.80035e-05	8.03056e-05	5.78517e-05	3.25715e-05	3.74483e-05	3.92276e-05	6.15875e-05	0.000125942	0.000139933	4.4513e-05	8.67605e-05	0.000131454	2.47207e-05	5.48463e-05	7.79141e-05
5896	PTVY	9.42443e-05	0.000110565	0.000140833	1.69993e-05	1.19469e-05	1.2215e-05	4.81213e-06	3.06859e-06	1.42201e-06	3.26078e-06	5.03104e-06	1.60581e-06	1.70973e-05	5.75316e-06	1.07885e-05	2.40478e-06	1.23478e-06	3.37284e-06	7.89606e-07	6.14749e-07	9.80052e-07
5897	PTVS	3.5822e-05	1.8954e-05	1.923e-05	1.51375e-05	8.30123e-06	1.76818e-05	7.93796e-06	1.469e-06	2.15036e-06	3.4057e-06	1.66184e-06	6.88204e-07	3.06074e-05	1.30878e-06	8.67311e-06	1.32999e-05	6.75632e-07	3.28635e-06	2.97621e-06	2.94011e-07	6.53368e-07
5898	PTVC	5.38868e-05	6.36894e-05	4.31693e-05	0.000126766	0.000138387	0.000169984	7.97498e-05	6.29713e-05	5.7817e-05	5.55781e-05	3.98841e-05	1.68839e-05	0.000104261	0.000102848	0.000125178	5.19236e-05	5.90596e-05	7.66239e-05	2.84258e-05	2.9214e-05	3.49552e-05
5899	PTVW	4.12799e-05	6.96677e-05	6.1278e-05	5.22122e-06	5.59163e-06	9.78051e-06	2.22098e-06	1.42004e-06	5.89615e-07	1.19562e-06	1.84396e-06	5.50563e-07	3.58717e-06	5.53503e-06	4.97118e-06	2.45386e-07	5.59144e-07	5.18898e-07	3.64433e-07	5.07836e-07	4.90026e-07
5900	PTVF	0.00014521	0.000134206	0.000113474	4.01103e-05	2.57658e-05	2.09704e-05	2.40607e-05	9.5322e-06	1.83821e-06	1.0978e-05	1.04263e-05	1.69757e-06	2.16162e-05	2.02042e-05	2.04664e-05	8.88297e-06	6.22048e-06	5.70788e-06	1.84039e-05	4.57053e-06	3.02183e-06
5901	PTYK	4.26636e-05	5.01363e-05	6.35767e-05	9.87579e-06	5.71479e-06	4.01471e-06	2.17986e-06	2.49731e-06	5.54932e-07	2.35501e-06	2.77732e-06	8.71726e-07	2.88837e-06	5.61683e-06	2.53847e-06	3.92617e-07	9.78502e-07	5.18898e-07	2.42956e-07	1.06913e-06	4.08355e-07
5902	PTYN	5.41943e-05	3.20315e-05	3.74508e-05	1.00377e-05	1.00994e-05	6.36373e-06	2.59115e-06	2.69317e-06	8.32398e-07	2.06516e-06	2.89114e-06	1.69757e-06	6.38237e-06	6.84381e-06	4.44233e-06	8.83389e-07	4.65953e-06	1.21076e-06	6.68128e-07	1.30968e-06	4.08355e-07
5903	PTYT	3.81282e-05	6.15154e-05	3.29096e-05	0.000187883	0.000152969	0.000134621	0.000189606	0.000192635	0.000189024	0.000206154	0.000178522	0.000148606	0.000341573	0.000184074	0.000183405	7.76401e-05	5.41904e-05	7.88725e-05	2.67251e-05	2.81448e-05	2.05811e-05
5904	PTYI	7.93312e-05	0.000129349	0.0001017	0.000237788	0.000215315	0.00023896	0.000276924	0.000232658	0.000257558	0.000257275	0.000198259	0.000282668	0.000404558	0.000346962	0.000328944	9.40809e-05	0.000103488	0.00010179	3.9541e-05	4.59458e-05	2.78498e-05
5905	PTYM	9.05544e-05	0.000124763	0.000138086	0.000438582	0.000405873	0.000397328	0.000735187	0.000647651	0.000726718	0.000814325	0.000821403	0.00099496	0.000833528	0.00064329	0.000592733	0.000399341	0.000280038	0.000425496	0.000145105	0.000114049	0.000117525
5906	PTYQ	0.000128683	0.000140626	0.000119304	3.08821e-05	3.57421e-05	3.73709e-05	5.22343e-06	7.60618e-06	6.48577e-06	4.13032e-06	6.82947e-06	3.80806e-06	2.29206e-05	3.92633e-05	4.09858e-05	5.10403e-06	7.15238e-06	1.40102e-05	2.61177e-06	5.3991e-06	3.75686e-06
5907	PTYH	0.000113616	9.46679e-05	0.000123846	1.69184e-05	8.2027e-06	1.14035e-05	2.87905e-06	2.17086e-06	9.71131e-07	1.84777e-06	2.95944e-06	9.63486e-07	1.42555e-05	6.51661e-06	1.47549e-05	4.41694e-07	1.42116e-06	2.76746e-06	4.85911e-07	1.20277e-06	7.35039e-07
5908	PTYP	7.98693e-05	6.27043e-05	5.37094e-05	1.26281e-05	6.45377e-06	1.05066e-05	3.45487e-06	2.72582e-06	3.15618e-06	3.11585e-06	3.02773e-06	2.52342e-06	6.89482e-06	4.33532e-06	8.30292e-06	5.39849e-07	1.0018e-06	4.49712e-06	6.07389e-07	1.4166e-06	2.20512e-06
5909	PTYR	1.52974e-05	2.33358e-05	1.27826e-05	9.552e-06	5.71479e-06	2.34903e-06	8.43152e-06	6.47994e-06	2.15036e-06	1.15214e-05	6.98882e-06	3.21162e-07	6.84823e-06	1.71777e-06	1.95674e-06	1.86493e-06	6.75632e-07	1.29724e-06	6.68128e-07	2.94011e-07	2.45013e-07
5910	PTYL	4.49697e-05	7.81935e-05	5.58398e-05	0.000158094	0.000196175	0.00021705	0.000171962	0.000190742	0.000243685	0.000167169	0.000162109	0.000301204	0.000244999	0.000222028	0.0002759	4.26481e-05	4.8366e-05	0.00010179	1.10545e-05	2.26388e-05	1.67425e-05
5911	PTYE	0.000152513	0.000102854	0.00015042	2.16134e-05	9.4836e-06	1.7938e-05	2.59115e-06	2.25247e-06	1.07518e-06	2.21008e-06	2.89114e-06	1.55993e-06	7.59362e-06	5.94402e-06	8.09138e-06	2.1594e-06	2.0036e-06	3.0269e-06	3.03695e-07	1.38987e-06	1.06172e-06
5912	PTYD	7.45652e-05	3.80438e-05	4.42346e-05	1.05234e-05	3.9905e-06	2.43445e-06	1.93308e-06	1.20785e-06	4.16199e-07	9.05771e-07	2.00331e-06	6.42324e-07	6.75506e-06	2.72662e-06	3.22598e-06	6.38003e-07	2.56274e-07	9.51313e-07	4.25172e-07	3.20739e-07	2.45013e-07
5913	PTYA	4.71221e-05	3.6719e-05	4.29451e-05	8.05444e-06	6.28134e-06	3.63032e-06	2.50889e-06	2.35041e-06	1.63011e-06	2.39124e-06	2.39031e-06	8.71726e-07	7.82655e-06	4.47165e-06	5.9231e-06	1.0797e-06	1.07169e-06	1.98911e-06	9.71822e-07	9.62216e-07	6.53368e-07
5914	PTYG	2.73662e-05	3.00614e-05	2.68547e-05	2.10468e-06	3.17762e-06	2.81884e-06	1.48066e-06	1.10991e-06	7.28348e-07	1.01446e-06	1.18377e-06	6.42324e-07	2.7952e-06	2.67208e-06	2.64424e-06	3.4354e-07	7.68823e-07	6.05381e-07	1.21478e-07	7.75119e-07	4.08355e-07
5915	PTYV	0.000107159	0.000105232	9.06556e-05	0.000262235	0.00023071	0.000216581	0.000205852	0.00020602	0.000209522	0.000158981	0.000128075	0.000133558	0.000335098	0.000239724	0.000250727	5.03532e-05	5.56581e-05	6.22678e-05	1.70069e-05	2.69955e-05	1.69876e-05
5916	PTYY	6.08821e-05	5.41444e-05	4.60847e-05	7.40684e-06	5.81332e-06	2.94696e-06	2.7968e-06	3.19916e-06	7.28348e-07	3.04339e-06	2.43584e-06	1.14701e-06	4.56549e-06	3.24467e-06	1.48078e-06	2.94463e-07	1.74733e-06	3.45932e-07	3.64433e-07	7.21662e-07	1.63342e-07
5917	PTYS	0.000142519	9.44641e-05	7.01362e-05	4.41577e-05	2.62339e-05	2.09277e-05	1.13517e-05	3.65619e-06	1.4567e-06	3.29701e-06	4.41639e-06	1.83521e-06	3.86669e-05	2.41033e-05	2.25289e-05	1.96309e-06	4.68283e-06	3.19987e-06	1.0933e-06	2.0848e-06	1.79676e-06
5918	PTYC	0.000115614	9.42263e-05	8.746e-05	0.000146558	0.000198737	0.000228198	7.17707e-05	6.02618e-05	6.54473e-05	4.7861e-05	4.17281e-05	2.30778e-05	0.000138642	0.00010402	0.000141573	9.12835e-06	1.63317e-05	1.11563e-05	5.40576e-06	9.88945e-06	8.33044e-06
5919	PTYW	5.58855e-05	5.73714e-05	4.21602e-05	9.63295e-06	5.29604e-06	8.96902e-07	1.6863e-06	2.02396e-06	3.12149e-07	1.30431e-06	2.25372e-06	4.12923e-07	8.38559e-06	3.7082e-06	1.0577e-06	2.94463e-07	3.72763e-07	1.72966e-07	4.25172e-07	8.55303e-07	8.1671e-08
5920	PTYF	0.000131142	0.000102243	8.96465e-05	6.73497e-05	6.34785e-05	3.95918e-05	6.99199e-06	1.43473e-05	5.82679e-06	7.24617e-06	9.0149e-06	3.57866e-06	4.71457e-05	2.86295e-05	3.15194e-05	1.36435e-05	4.70613e-06	1.19347e-05	4.91985e-06	4.22306e-06	6.20699e-06
5921	PTSK	4.46622e-05	3.92326e-05	5.66247e-05	4.57363e-06	4.23683e-06	1.53755e-06	2.71454e-06	1.55062e-06	2.08099e-07	1.05069e-06	1.59354e-06	3.67042e-07	9.82978e-06	3.10834e-06	2.69713e-06	4.90772e-08	5.12549e-07	6.31326e-06	3.03695e-07	4.00923e-07	8.1671e-08
5922	PTSN	0.000142673	0.000130606	0.000156251	1.9873e-05	1.17252e-05	6.57728e-06	7.48554e-06	2.48098e-06	8.32398e-07	2.57239e-06	3.27815e-06	1.00937e-06	1.8262e-05	1.6387e-05	8.09138e-06	9.32466e-07	1.88711e-06	1.64318e-06	4.85911e-07	2.03135e-06	6.53368e-07
5923	PTST	4.15105e-05	5.37708e-05	4.18238e-05	7.06281e-05	8.53524e-05	0.000157727	4.61883e-05	5.00277e-05	5.59788e-05	1.89125e-05	2.15128e-05	3.64748e-05	7.30478e-05	8.72244e-05	0.000106193	5.75184e-05	3.59949e-05	5.65599e-05	2.04083e-05	1.88434e-05	2.87482e-05
5924	PTSI	0.000114615	0.000103398	8.90858e-05	8.10301e-05	5.16795e-05	9.06298e-05	2.64462e-05	1.47227e-05	8.80955e-06	1.51445e-05	1.65273e-05	6.65264e-06	5.39939e-05	3.06199e-05	7.8534e-05	1.86493e-05	2.05252e-05	4.10794e-05	2.55103e-06	5.45256e-06	2.23778e-05
5925	PTSM	2.19083e-05	4.18821e-05	2.99943e-05	5.39526e-05	4.61371e-05	3.63032e-05	6.68352e-05	3.13714e-05	5.03948e-05	5.3042e-05	3.06643e-05	2.63812e-05	5.9398e-05	4.67887e-05	3.63848e-05	3.70042e-05	2.22726e-05	4.13389e-05	1.12367e-05	1.45134e-05	9.88219e-06
5926	PTSQ	0.000135601	9.15768e-05	0.000108092	2.02373e-05	1.61344e-05	1.70411e-05	3.7839e-06	8.6508e-06	6.45108e-06	3.07962e-06	1.25207e-05	9.58898e-06	1.22523e-05	1.24334e-05	1.10529e-05	1.96309e-06	6.22048e-06	8.21588e-06	1.27552e-06	6.01385e-06	8.00375e-06
5927	PTSH	5.258e-05	4.16104e-05	4.63089e-05	3.11654e-06	4.16293e-06	2.69071e-06	1.64517e-06	1.25681e-06	4.85565e-07	1.19562e-06	1.52525e-06	5.04683e-07	7.36069e-06	3.92633e-06	5.28848e-06	2.45386e-07	8.38716e-07	5.18898e-07	1.21478e-07	5.88021e-07	4.08355e-07
5928	PTSP	3.19785e-05	3.0503e-05	3.47597e-05	1.08472e-05	3.57175e-06	7.60231e-06	3.04357e-06	1.51797e-06	1.38733e-06	1.95647e-06	1.52525e-06	3.57866e-06	6.6153e-06	4.90791e-06	3.12021e-06	9.32466e-07	8.38716e-07	3.45932e-07	1.0933e-06	6.68206e-07	4.90026e-07
5929	PTSR	1.86029e-05	1.7867e-05	1.47449e-05	4.37125e-06	1.87209e-06	9.39612e-07	1.3984e-06	1.22417e-06	4.16199e-07	1.55793e-06	1.02442e-06	2.29401e-07	7.91973e-07	1.09065e-06	5.28848e-08	1.03062e-06	1.63084e-07	8.6483e-08	3.03695e-07	1.60369e-07	0
5930	PTSL	3.85125e-05	3.64133e-05	3.49279e-05	9.02583e-06	1.04689e-05	2.28497e-05	1.93308e-06	1.89338e-06	2.35846e-06	1.73908e-06	2.09437e-06	1.05525e-06	7.17434e-06	8.97057e-06	8.93754e-06	1.12877e-06	5.35846e-06	8.6483e-07	5.4665e-07	1.57697e-06	1.14339e-06
5931	PTSE	9.49361e-05	0.000107745	0.000150924	1.15757e-05	9.01558e-06	1.21722e-05	1.43953e-06	2.49731e-06	5.54932e-07	1.44923e-06	2.66349e-06	9.17606e-07	1.04354e-05	8.6979e-06	8.99042e-06	6.8708e-07	2.0036e-06	9.51313e-07	4.85911e-07	1.73734e-06	8.1671e-07
5932	PTSD	5.57317e-05	7.12302e-05	6.85103e-05	5.05932e-06	7.95637e-06	1.2941e-05	1.48066e-06	3.26445e-06	2.35846e-06	1.26808e-06	2.73179e-06	9.17606e-07	5.40405e-06	7.63452e-06	6.82214e-06	1.22693e-06	3.47135e-06	2.94042e-06	6.07389e-07	3.20739e-06	2.12345e-06
5933	PTSA	3.68982e-06	8.76366e-06	2.91533e-06	6.07118e-07	1.5026e-06	4.27096e-07	8.22587e-07	7.83469e-07	1.73416e-07	9.05771e-07	8.87831e-07	5.50563e-07	2.32933e-07	3.27194e-07	2.64424e-07	1.96309e-07	2.09679e-07	4.32415e-07	4.25172e-07	1.33641e-07	0
5934	PTSG	3.25934e-05	5.44502e-05	6.20629e-05	4.00698e-06	3.74417e-06	2.98967e-06	1.15162e-06	9.63014e-07	3.12149e-07	5.07232e-07	1.50248e-06	4.12923e-07	4.28597e-06	4.60798e-06	3.75482e-06	4.90772e-08	7.45525e-07	5.18898e-07	6.07389e-08	5.34565e-07	8.1671e-08
5935	PTSV	4.06649e-05	4.16443e-05	5.00092e-05	1.01186e-05	1.61837e-05	1.57171e-05	3.12583e-06	3.37871e-06	1.21391e-06	2.60862e-06	3.52856e-06	1.60581e-06	1.54202e-05	1.19153e-05	1.49135e-05	7.36157e-07	2.49285e-06	2.07559e-06	1.51847e-06	1.30968e-06	9.80052e-07
5936	PTSY	7.27203e-05	7.15019e-05	0.000129564	1.23447e-05	6.89716e-06	6.27832e-06	1.97421e-06	2.64421e-06	1.07518e-06	1.70285e-06	2.77732e-06	8.71726e-07	1.01093e-05	7.30733e-06	1.60241e-05	1.0797e-06	1.16488e-06	3.0269e-06	4.85911e-07	9.62216e-07	8.98381e-07
5937	PTSS	3.26703e-05	3.0469e-05	2.59577e-05	8.13539e-06	2.16768e-06	5.08245e-06	2.83793e-06	7.99791e-07	3.12149e-07	8.69541e-07	9.78891e-07	2.75282e-07	3.63376e-06	3.27194e-06	1.21635e-06	3.4354e-07	3.0287e-07	1.72966e-07	2.42956e-07	4.27652e-07	8.1671e-08
5938	PTSC	6.60325e-05	5.32953e-05	6.76133e-05	2.78465e-05	3.71954e-05	2.29351e-05	8.71942e-06	9.74439e-06	1.69948e-06	4.23901e-06	5.05381e-06	1.60581e-06	3.52661e-05	3.74364e-05	1.53895e-05	1.76678e-06	6.45345e-06	2.59449e-06	9.71822e-07	4.89127e-06	9.80052e-07
5939	PTSW	3.35159e-05	3.18277e-05	3.05549e-05	5.94976e-06	4.70485e-06	4.14283e-06	2.42663e-06	3.70515e-06	1.80353e-06	2.02893e-06	2.32202e-06	1.46817e-06	3.91328e-06	3.6264e-06	5.28848e-06	3.92617e-07	1.53765e-06	3.71877e-06	1.03256e-06	2.24517e-06	1.06172e-06
5940	PTSF	0.000150437	0.000134546	0.000163819	1.64731e-05	1.44348e-05	1.88349e-05	5.55246e-06	3.19916e-06	9.71131e-07	2.68108e-06	3.27815e-06	1.37641e-06	1.32306e-05	1.27606e-05	1.04712e-05	9.32466e-07	1.21148e-06	1.98911e-06	2.42956e-07	2.00462e-06	9.80052e-07
5941	PTCK	7.66407e-05	8.42398e-05	8.97025e-05	1.01591e-05	1.1602e-05	1.04639e-05	5.42907e-06	4.52127e-06	3.15618e-06	3.04339e-06	6.78394e-06	3.07398e-06	7.73338e-06	6.46208e-06	1.41731e-05	8.83389e-07	2.25987e-06	7.78347e-07	5.4665e-07	1.33641e-06	5.71697e-07
5942	PTCN	9.07082e-05	6.71201e-05	6.6492e-05	1.93064e-05	1.03211e-05	4.48451e-06	1.27501e-06	2.64421e-06	9.01764e-07	2.06516e-06	3.00497e-06	9.17606e-07	7.36069e-06	3.87179e-06	3.33175e-06	6.38003e-07	9.08609e-07	6.91864e-07	3.64433e-07	1.20277e-06	5.71697e-07
5943	PTCT	4.48929e-05	4.46675e-05	3.43112e-05	9.05416e-05	0.000117301	7.96108e-05	6.21464e-05	7.25198e-05	3.91574e-05	5.18464e-05	3.60141e-05	1.96368e-05	7.48181e-05	8.52613e-05	8.35581e-05	6.4242e-05	7.12909e-05	8.51857e-05	4.7923e-05	6.7275e-05	6.3295e-05
5944	PTCI	0.000125608	0.000122827	0.000116053	0.000406324	0.00038097	0.0004177	0.000266683	0.000319361	0.000357446	0.000251152	0.000246476	0.000228071	0.000252546	0.000282559	0.000311174	0.000278415	0.000247142	0.000310474	0.000277395	0.00021869	0.00028103
5945	PTCM	3.75132e-05	5.23102e-05	3.56007e-05	0.00015781	0.000151319	0.000184548	0.000102165	0.000105426	0.000118443	0.000110649	7.35079e-05	9.72203e-05	9.76456e-05	0.000124306	7.71061e-05	0.000121319	0.000140928	7.52402e-05	0.000117894	0.000109853	9.60451e-05
5946	PTCQ	0.000179648	0.000117087	0.000121659	2.63894e-05	1.69227e-05	1.22577e-05	1.22565e-05	6.82271e-06	1.21391e-06	1.17026e-05	7.7173e-06	1.65169e-06	2.47841e-05	2.06677e-05	6.9808e-06	1.67353e-05	7.66493e-06	2.07559e-06	1.22693e-05	7.96501e-06	8.1671e-07
5947	PTCH	0.00014029	0.000110361	0.000122668	2.15325e-05	8.84315e-06	6.91896e-06	1.64517e-06	2.15454e-06	1.10986e-06	3.15208e-06	3.00497e-06	1.14701e-06	1.84483e-05	7.36186e-06	1.0101e-05	2.65017e-06	2.18998e-06	1.55669e-06	1.0933e-06	1.17604e-06	5.71697e-07
5948	PTCP	3.77438e-05	3.8893e-05	4.24405e-05	1.31138e-05	1.02226e-05	6.32103e-06	9.87104e-06	7.96527e-06	2.63593e-06	1.1449e-05	4.7351e-06	1.14701e-06	1.51407e-05	4.30805e-06	7.72119e-06	8.49035e-06	2.39966e-06	1.98911e-06	7.59236e-06	2.0848e-06	1.14339e-06
5949	PTCR	1.88335e-05	3.6753e-05	3.05549e-05	2.388e-06	2.09378e-06	1.06774e-06	1.06936e-06	8.48758e-07	3.12149e-07	1.37677e-06	1.41142e-06	5.04683e-07	1.30443e-06	7.0892e-07	7.93273e-07	4.90772e-08	2.79572e-07	3.45932e-07	3.03695e-07	1.87098e-07	8.1671e-08
5950	PTCL	3.38234e-05	3.18956e-05	3.64977e-05	3.21773e-05	4.20727e-05	4.70233e-05	6.74521e-06	1.97826e-05	7.35285e-06	4.09409e-06	6.92053e-06	7.34085e-06	3.2005e-05	3.18741e-05	3.42165e-05	2.06124e-05	2.58837e-05	2.25721e-05	1.19048e-05	1.50213e-05	7.92208e-06
5951	PTCE	7.43346e-05	7.41174e-05	6.69405e-05	1.6635e-05	8.42439e-06	1.47775e-05	2.92018e-06	1.87706e-06	1.56075e-06	1.9927e-06	2.77732e-06	1.37641e-06	1.32772e-05	4.03539e-06	1.02068e-05	9.81543e-07	1.44446e-06	1.72966e-06	4.85911e-07	2.13826e-07	7.35039e-07
5952	PTCD	8.90939e-05	7.06188e-05	6.86785e-05	1.31138e-05	6.60157e-06	2.73342e-06	2.46776e-06	2.4157e-06	6.24298e-07	1.92024e-06	3.27815e-06	9.63486e-07	6.70847e-06	3.35374e-06	5.60579e-06	1.17785e-06	8.62014e-07	5.18898e-07	3.64433e-07	7.4839e-07	5.71697e-07
5953	PTCA	6.88767e-05	5.03061e-05	7.67517e-05	1.60279e-05	1.54694e-05	2.33195e-05	1.07348e-05	5.53325e-06	2.46251e-06	6.63025e-06	5.23593e-06	4.26687e-06	2.04515e-05	1.01703e-05	1.13702e-05	2.94463e-06	4.14698e-06	3.5458e-06	1.21478e-06	3.26084e-06	1.38841e-06
5954	PTCG	0.000101778	7.26228e-05	7.66957e-05	5.39526e-05	7.15334e-05	4.62545e-05	3.22043e-05	2.74051e-05	2.29603e-05	1.38764e-05	2.24462e-05	1.38558e-05	3.46139e-05	6.68566e-05	6.21397e-05	2.04161e-05	5.76617e-05	5.0852e-05	2.38704e-05	4.61062e-05	4.27139e-05
5955	PTCV	0.000147824	0.000135225	0.000141338	0.000419438	0.000351139	0.000487958	0.000236329	0.000243822	0.000222909	0.000133402	0.00011856	0.000114013	0.000268898	0.000283868	0.000339468	0.00018826	0.000218951	0.000291707	0.000136177	0.000120143	0.000187353
5956	PTCY	0.000115691	0.000116169	0.000134498	1.40851e-05	1.36219e-05	9.82322e-06	3.12583e-06	2.97065e-06	7.63031e-07	2.35501e-06	3.09603e-06	1.00937e-06	1.13671e-05	1.1888e-05	1.20577e-05	1.47231e-06	2.12009e-06	7.78347e-07	9.11084e-07	1.79079e-06	8.98381e-07
5957	PTCS	4.07418e-05	3.28807e-05	4.23844e-05	1.51375e-05	6.30598e-06	8.02941e-06	2.92018e-06	1.63223e-06	2.01163e-06	2.10139e-06	2.48137e-06	9.63486e-07	2.14764e-05	8.23438e-06	1.49135e-05	2.40478e-06	1.30467e-06	4.84305e-06	1.21478e-06	9.88945e-07	8.1671e-07
5958	PTCC	0.000118074	9.74532e-05	9.82243e-05	0.000182338	0.000186002	0.0002358	7.62538e-05	7.77266e-05	5.0256e-05	5.58318e-05	3.63328e-05	5.24412e-05	0.000149264	0.000139548	0.000135332	6.96405e-05	8.13788e-05	8.79532e-05	3.69293e-05	5.6744e-05	4.62258e-05
5959	PTCW	8.5404e-05	6.14475e-05	7.84897e-05	1.55018e-05	7.83321e-06	6.44915e-06	3.94842e-06	5.59854e-06	7.63031e-07	3.91293e-06	2.54967e-06	7.34085e-07	7.54703e-06	2.15403e-06	6.61061e-06	1.81586e-06	3.9606e-07	6.91864e-07	4.85911e-07	7.4839e-07	4.90026e-07
5960	PTCF	0.000121841	8.77045e-05	8.51613e-05	3.53343e-05	5.70987e-05	5.3686e-05	7.73232e-06	1.27967e-05	1.29715e-05	5.36217e-06	8.51407e-06	5.45975e-06	4.45368e-05	3.76818e-05	4.17261e-05	1.29073e-05	2.90522e-05	2.7761e-05	6.25611e-06	1.38452e-05	1.71509e-05
5961	PTWK	3.45152e-05	2.3064e-05	3.11716e-05	3.27844e-06	3.27615e-06	4.10012e-06	2.22098e-06	9.63014e-07	1.73416e-07	9.78233e-07	9.33361e-07	5.04683e-07	2.60885e-06	5.83496e-06	2.48559e-06	1.96309e-07	4.37996e-06	4.32415e-07	6.07389e-08	1.06913e-06	4.90026e-07
5962	PTWN	3.3439e-05	2.00069e-05	2.25938e-05	2.10063e-05	1.99771e-05	6.40644e-06	2.7968e-06	4.43966e-06	1.42201e-06	1.59416e-06	2.23096e-06	1.28465e-06	2.80452e-05	1.43965e-05	1.31683e-05	9.96266e-06	3.28497e-06	3.5458e-06	2.06512e-06	1.17604e-06	4.90026e-07
5963	PTWT	6.25733e-05	5.76431e-05	5.47746e-05	0.000199904	0.000141884	0.00012689	0.000337754	0.000274312	0.000226031	0.000363432	0.000356043	0.000305012	0.000245605	0.000184783	0.000177164	0.000496514	0.000408035	0.000322582	0.000675052	0.000547902	0.000446904
5964	PTWI	7.14903e-06	2.2045e-05	1.07643e-05	2.84536e-05	4.40187e-05	3.98481e-05	3.01478e-05	5.72095e-05	6.54126e-05	3.10861e-05	6.70199e-05	6.58382e-05	2.55295e-05	5.45051e-05	4.84954e-05	5.11384e-05	0.000105026	7.29052e-05	5.83093e-05	0.000105229	0.000110174
5965	PTWM	3.59758e-05	3.03671e-05	2.78638e-05	0.000101591	5.01276e-05	6.76948e-05	0.000165834	9.28574e-05	0.000151011	0.000179162	0.000107541	0.000193248	0.000131887	7.22553e-05	8.29763e-05	0.00023827	0.000166508	0.000152815	0.000348581	0.000219278	0.000217163
5966	PTWQ	4.25867e-05	5.17667e-05	3.0667e-05	8.22038e-05	9.11903e-05	0.000106176	3.27801e-05	1.58163e-05	3.10415e-05	2.72818e-05	1.00848e-05	2.00497e-05	9.57355e-05	7.87719e-05	9.61446e-05	7.126e-05	5.95721e-05	9.53043e-05	4.96844e-05	2.60066e-05	6.99103e-05
5967	PTWH	4.19717e-05	3.41035e-05	2.01831e-05	7.20447e-06	2.7835e-06	5.68038e-06	2.34437e-06	8.16113e-07	3.81516e-07	1.37677e-06	9.56126e-07	5.96444e-07	9.08439e-06	1.55417e-06	2.16828e-06	2.40478e-06	4.19358e-07	2.59449e-07	1.03256e-06	3.74195e-07	1.63342e-07
5968	PTWP	3.43615e-05	4.46675e-05	6.13902e-05	1.46518e-05	7.14349e-06	4.74077e-06	1.60404e-06	2.05661e-06	1.00581e-06	1.70285e-06	2.18543e-06	9.17606e-07	1.21125e-05	3.43554e-06	6.34618e-06	4.02433e-06	1.32797e-06	9.51313e-07	1.0933e-06	1.30968e-06	1.38841e-06
5969	PTWR	1.03776e-05	2.28942e-05	8.35355e-06	7.69017e-07	1.5026e-06	1.02503e-06	4.11294e-07	4.89668e-07	3.81516e-07	5.07232e-07	6.14652e-07	2.29401e-07	1.21125e-06	6.54388e-07	5.28848e-07	4.90772e-08	1.39786e-07	8.6483e-08	1.82217e-07	1.06913e-07	0
5970	PTWL	3.38234e-05	2.45246e-05	2.51728e-05	0.000117781	7.92188e-05	0.000122491	0.000170029	0.000122074	0.000183717	0.000165104	0.000129305	0.000130162	0.000142555	8.62974e-05	0.000111693	0.000208578	0.0001567	0.000164058	0.000252006	0.000184318	0.000215856
5971	PTWE	9.83184e-05	4.86757e-05	7.21545e-05	1.49351e-05	8.71998e-06	5.42412e-06	1.85082e-06	1.66487e-06	1.0405e-06	1.413e-06	1.86672e-06	4.12923e-07	1.67712e-05	8.67064e-06	6.55772e-06	2.06124e-06	1.0484e-06	1.64318e-06	8.50345e-07	1.17604e-06	8.1671e-07
5972	PTWD	7.89469e-05	6.24665e-05	8.44886e-05	1.24257e-05	6.23208e-06	8.84089e-06	2.46776e-06	1.07727e-06	4.50882e-07	1.15939e-06	1.52525e-06	5.50563e-07	1.13206e-05	4.93517e-06	3.80771e-06	4.90772e-07	6.05739e-07	2.59449e-07	4.85911e-07	6.41478e-07	4.90026e-07
5973	PTWA	2.59825e-05	2.34377e-05	1.96785e-05	9.33343e-05	6.34046e-05	6.05195e-05	8.05313e-05	6.22205e-05	5.46955e-05	6.18098e-05	4.56891e-05	3.36303e-05	7.80792e-05	7.80085e-05	5.5106e-05	9.81543e-05	8.68071e-05	7.26457e-05	8.7464e-05	8.39266e-05	6.305e-05
5974	PTWG	5.68848e-05	3.84174e-05	3.45355e-05	6.51236e-05	8.4441e-05	8.07639e-05	1.69453e-05	1.57183e-05	1.27634e-05	3.33324e-06	1.29988e-05	2.89046e-06	6.0516e-05	4.9788e-05	6.18224e-05	2.01707e-05	2.11543e-05	1.95452e-05	1.6521e-05	1.33107e-05	1.48641e-05
5975	PTWV	3.15172e-05	6.77994e-05	3.54886e-05	0.000172543	0.000185805	0.00014927	0.00026804	0.000305341	0.000272541	0.000252891	0.00043374	0.000310197	0.00015886	0.000248231	0.000172933	0.000331222	0.000470333	0.000297934	0.000464531	0.000583477	0.000456867
5976	PTWY	7.94081e-05	7.61555e-05	7.19863e-05	1.29519e-05	1.18237e-05	6.57728e-06	2.22098e-06	1.73016e-06	6.58982e-07	1.73908e-06	2.86838e-06	1.37641e-06	3.44741e-06	7.3346e-06	4.91829e-06	5.39849e-07	1.0484e-06	1.98911e-06	1.21478e-07	1.49678e-06	5.71697e-07
5977	PTWS	3.74363e-05	4.18482e-05	5.35412e-05	2.26253e-05	2.16768e-05	1.40942e-05	1.57114e-05	1.58326e-05	1.83474e-05	6.44909e-06	1.23841e-05	6.01032e-06	2.04515e-05	3.01291e-05	1.79808e-05	1.7815e-05	3.39214e-05	3.98687e-05	2.0712e-05	4.75228e-05	3.62619e-05
5978	PTWC	1.26838e-05	3.00953e-05	9.53089e-06	8.45514e-05	7.18537e-05	6.87625e-05	0.000112283	0.000109963	0.000131345	0.000132931	0.000129396	0.000155855	9.14496e-05	8.29164e-05	8.09138e-05	0.000152237	0.000166206	0.000133962	0.000180577	0.000184558	0.000191355
5979	PTWW	2.75968e-05	2.47964e-05	3.73947e-05	6.71878e-06	2.11841e-06	2.13548e-06	6.1694e-07	5.22313e-07	2.42783e-07	9.05771e-07	8.42301e-07	3.21162e-07	5.82333e-06	2.69935e-06	2.96155e-06	4.41694e-07	4.42656e-07	7.78347e-07	3.03695e-07	5.61293e-07	4.90026e-07
5980	PTWF	5.74998e-05	7.86351e-05	3.77872e-05	6.94139e-05	9.27422e-05	6.22706e-05	2.78034e-05	2.07946e-05	2.43823e-05	1.47822e-05	9.49296e-06	8.39609e-06	4.84035e-05	5.32235e-05	6.01301e-05	2.7974e-05	4.33803e-05	5.82031e-05	2.22304e-05	2.1543e-05	3.21784e-05
5981	PTFK	6.62631e-05	5.26838e-05	8.34233e-05	9.2282e-06	6.52767e-06	6.15019e-06	2.01534e-06	2.28512e-06	1.28328e-06	1.70285e-06	3.00497e-06	1.00937e-06	8.52535e-06	3.57187e-06	7.24522e-06	1.42324e-06	2.21328e-06	1.29724e-06	4.85911e-07	1.81752e-06	7.35039e-07
5982	PTFN	2.01403e-05	1.7833e-05	1.49691e-05	6.31808e-05	5.24923e-05	7.03855e-05	3.74688e-05	3.33464e-05	2.16423e-05	2.04704e-05	1.74607e-05	5.91856e-06	4.79376e-05	3.90997e-05	4.26781e-05	5.04022e-05	3.10558e-05	5.09385e-05	4.37927e-05	2.79845e-05	5.35762e-05
5983	PTFT	7.05679e-05	8.88594e-05	8.24703e-05	0.000422716	0.000314683	0.000334502	0.000745387	0.000735743	0.000838225	0.00112591	0.00112322	0.0014305	0.000473413	0.00055762	0.000446084	0.00157101	0.0012498	0.000882732	0.002328	0.00194071	0.00136358
5984	PTFI	4.22024e-05	8.78743e-05	5.81945e-05	0.000238112	0.000236794	0.000214146	0.000468628	0.000422061	0.000419425	0.000503536	0.000640377	0.000532533	0.000289955	0.00031506	0.000288381	0.000631721	0.00071391	0.000473754	0.000966538	0.000984828	0.000793923
5985	PTFM	2.66744e-05	4.31389e-05	1.54737e-05	0.000120088	7.60166e-05	4.95859e-05	0.000153207	0.000154719	9.44078e-05	0.000276478	0.000220569	0.000241376	0.000126436	0.000117926	8.94283e-05	0.000368373	0.000282251	0.000173744	0.000569124	0.000365829	0.000253262
5986	PTFQ	9.49361e-05	0.000141883	0.000124967	0.000266525	0.000317122	0.000299523	0.000250272	0.000248833	0.000340277	0.000249449	0.000177589	0.000202149	0.000228461	0.000293575	0.000294516	0.000331075	0.000345225	0.000377585	0.000440782	0.000348296	0.00044625
5987	PTFH	3.90506e-05	2.71741e-05	4.01419e-05	7.69017e-06	4.0644e-06	5.29599e-06	4.31858e-06	1.97499e-06	6.58982e-07	3.18832e-06	1.47972e-06	6.65264e-06	4.56549e-06	7.3346e-06	1.50193e-05	2.45386e-06	2.39966e-06	2.76746e-06	3.03695e-07	1.25623e-06	4.08355e-06
5988	PTFP	9.37062e-05	7.58498e-05	8.09565e-05	9.71389e-06	6.7001e-06	7.51689e-06	4.40084e-06	3.444e-06	1.07518e-06	3.36947e-06	2.48137e-06	1.19289e-06	6.47554e-06	1.17517e-05	8.14427e-06	1.03062e-06	5.9642e-06	2.07559e-06	1.15404e-06	2.80646e-06	1.38841e-06
5989	PTFR	2.75968e-05	4.78944e-05	4.00858e-05	8.05444e-06	4.0644e-06	4.52722e-06	1.27501e-06	1.64855e-06	3.46832e-07	1.55793e-06	1.93502e-06	2.29401e-07	5.77674e-06	4.49892e-06	1.11058e-06	6.8708e-07	1.21148e-06	3.45932e-07	4.25172e-07	1.71061e-06	4.08355e-07
5990	PTFL	3.05179e-05	4.47354e-05	4.40103e-05	0.000142875	0.000168242	0.000123046	0.000240154	0.000257337	0.000232586	0.000292999	0.000317935	0.000287807	0.000171392	0.000184019	0.000131683	0.00035419	0.00036342	0.000268876	0.00045214	0.000511151	0.000395859
5991	PTFE	3.12098e-05	1.8852e-05	2.39394e-05	1.14138e-05	3.15299e-06	4.27096e-06	1.64517e-06	1.25681e-06	5.89615e-07	9.05771e-07	1.70737e-06	6.42324e-07	3.02813e-06	2.04496e-06	5.44714e-06	2.89555e-06	4.65953e-07	4.67008e-06	6.07389e-07	3.47467e-07	4.08355e-07
5992	PTFD	3.99731e-05	4.39541e-05	4.92243e-05	9.2282e-06	1.39175e-05	1.02076e-05	2.26211e-06	9.6791e-06	4.92502e-06	2.02893e-06	8.1726e-06	2.15637e-06	7.40727e-06	1.35785e-05	4.23079e-06	9.32466e-07	7.75812e-06	2.42152e-06	1.82217e-07	1.68388e-06	8.98381e-07
5993	PTFA	6.13433e-05	8.7195e-05	5.51671e-05	0.000135995	0.000149471	0.00016204	8.42329e-05	0.000110534	0.000145635	9.80045e-05	9.09913e-05	8.69431e-05	8.10607e-05	0.000113509	9.83129e-05	9.32957e-05	0.000116325	0.000104904	9.4449e-05	0.000114985	0.000132634
5994	PTFG	2.17546e-05	1.63384e-05	1.99588e-05	6.52855e-05	3.67274e-05	6.36373e-05	5.47843e-05	2.98697e-05	9.77027e-05	6.12664e-05	2.23096e-05	5.88644e-05	3.99247e-05	1.61688e-05	4.24665e-05	6.54199e-05	2.82601e-05	8.3802e-05	7.71384e-05	2.48305e-05	0.000104866
5995	PTFV	8.04843e-05	7.46949e-05	9.14966e-05	0.000164853	9.11657e-05	0.000167336	0.000293047	0.000129762	0.000253257	0.000298941	0.000149065	0.000264408	0.000194639	9.10962e-05	0.000171823	0.000343687	0.000199847	0.000303555	0.000458761	0.000219091	0.000410805
5996	PTFY	5.50399e-05	5.60806e-05	7.99474e-05	1.44899e-05	1.21686e-05	2.53695e-05	2.63228e-06	1.30088e-05	7.2488e-06	2.42747e-06	9.33361e-06	8.02905e-06	1.35567e-05	1.26515e-05	1.63943e-05	2.99371e-06	6.68643e-06	6.91864e-06	2.24734e-06	4.86454e-06	7.10537e-06
5997	PTFS	2.98261e-05	4.05234e-05	3.27975e-05	0.000145992	0.00014319	0.000113479	0.000174018	0.000152972	0.000212504	0.000213364	0.000138684	0.0001793	0.000108593	0.000124797	0.000142472	0.000189781	0.000161942	0.00023065	0.000225706	0.000162909	0.000292055
5998	PTFC	6.70318e-05	9.24939e-05	8.55538e-05	0.000253897	0.000254431	0.000245623	0.000362185	0.000339177	0.000383389	0.000330824	0.000390122	0.000322538	0.000259208	0.000285449	0.000276059	0.000412592	0.000474504	0.000414686	0.000480141	0.000537745	0.000542785
5999	PTFW	3.31315e-05	4.29012e-05	4.25526e-05	6.39498e-06	4.87728e-06	1.23858e-06	2.01534e-06	1.68119e-06	3.46832e-07	1.59416e-06	1.91225e-06	5.04683e-07	2.93496e-06	2.72662e-06	2.16828e-06	4.41694e-07	3.9606e-07	1.72966e-07	3.64433e-07	4.81108e-07	1.63342e-07
6000	PTFF	8.80177e-05	7.48307e-05	8.23021e-05	0.00030708	0.000297391	0.000313275	0.00023234	0.000180687	0.000239592	0.000174379	0.000113733	0.000150487	0.000194033	0.000216193	0.000224708	0.000217363	0.000238009	0.000311598	0.000278913	0.000235796	0.000292709
6001	PSKK	7.65638e-05	6.90562e-05	9.96819e-05	1.39637e-05	4.55705e-06	9.56696e-06	1.35727e-06	2.48098e-06	4.16199e-07	1.77531e-06	2.04884e-06	1.00937e-06	6.94141e-06	6.32575e-06	5.02406e-06	2.20847e-06	7.22228e-07	4.32415e-07	3.64433e-07	1.01567e-06	5.71697e-07
6002	PSKN	2.81349e-05	1.98711e-05	2.32666e-05	2.67132e-06	3.49785e-06	4.4418e-06	1.19275e-06	1.3221e-06	6.24298e-07	1.19562e-06	1.27483e-06	2.06461e-06	2.28274e-06	3.381e-06	1.63943e-06	3.92617e-07	5.12549e-07	1.64318e-06	4.85911e-07	6.94934e-07	1.30674e-06
6003	PSKT	8.57115e-05	5.76771e-05	7.24908e-05	1.34376e-05	1.21193e-05	1.25993e-05	1.48066e-06	2.38305e-06	7.28348e-07	1.19562e-06	2.61796e-06	7.79965e-07	1.6119e-05	6.68021e-06	2.05722e-05	3.92617e-07	7.68823e-07	3.0269e-06	2.42956e-07	7.21662e-07	7.35039e-07
6004	PSKI	0.000200327	0.00012782	0.000135843	3.17321e-05	2.47066e-05	2.28497e-05	3.45487e-06	5.04358e-06	4.9597e-06	2.78978e-06	5.69122e-06	2.33989e-06	2.7952e-05	2.06132e-05	1.93559e-05	2.65017e-06	3.23838e-06	1.12428e-06	1.0933e-06	2.56591e-06	1.14339e-06
6005	PSKM	7.37196e-05	5.1427e-05	5.39897e-05	8.18396e-05	9.9393e-05	8.46505e-05	1.42308e-05	2.92169e-05	1.48444e-05	1.68836e-05	1.1519e-05	6.92792e-06	6.79699e-05	6.77564e-05	6.76926e-05	1.36435e-05	2.21794e-05	1.31454e-05	2.06512e-06	7.45718e-06	2.94015e-06
6006	PSKQ	0.000126069	0.000105945	0.000114819	1.94278e-05	1.16759e-05	9.52425e-06	1.76856e-06	2.93801e-06	1.0405e-06	2.78978e-06	3.46026e-06	1.69757e-06	1.75166e-05	1.25697e-05	5.07695e-06	4.41694e-07	4.65953e-06	1.12428e-06	6.68128e-07	1.28296e-06	4.90026e-07
6007	PSKH	4.04343e-05	4.65697e-05	4.23844e-05	6.03071e-06	3.05446e-06	4.8689e-06	2.75567e-06	1.24049e-06	4.16199e-07	1.34054e-06	1.66184e-06	7.79965e-07	4.47232e-06	1.63597e-06	7.08657e-06	1.86493e-06	3.72763e-07	1.12428e-06	6.68128e-07	1.09586e-06	8.1671e-08
6008	PSKP	2.5675e-05	1.33493e-05	2.74714e-05	7.20447e-06	2.90666e-06	4.52722e-06	1.19275e-06	8.6508e-07	8.32398e-07	3.22455e-06	9.78891e-07	4.58803e-07	1.77029e-06	1.58144e-06	9.51927e-07	8.34312e-07	1.63084e-07	2.59449e-07	1.57921e-06	2.13826e-07	0
6009	PSKR	5.22725e-05	3.10125e-05	3.12838e-05	8.86393e-06	3.22689e-06	3.37406e-06	8.47265e-06	2.28512e-06	2.56656e-06	2.9347e-06	1.82119e-06	2.98222e-06	6.6153e-06	3.5446e-06	1.95674e-06	1.96309e-06	3.44805e-06	1.72966e-07	7.89606e-07	1.79079e-06	8.1671e-08
6010	PSKL	3.49765e-05	3.06049e-05	3.4087e-05	5.50454e-06	2.06915e-06	6.6627e-06	8.22587e-07	1.19153e-06	4.85565e-07	9.78233e-07	1.34313e-06	5.96444e-07	5.45064e-06	3.49007e-06	5.34137e-06	4.90772e-08	7.22228e-07	7.78347e-07	2.42956e-07	6.14749e-07	4.90026e-07
6011	PSKE	1.82185e-05	2.88046e-05	2.64062e-05	6.19261e-06	1.82282e-06	3.5449e-06	1.06936e-06	1.06095e-06	1.73416e-07	8.69541e-07	1.43419e-06	2.29401e-07	3.54058e-06	1.6087e-06	3.86059e-06	9.81543e-08	4.65953e-07	3.45932e-07	2.42956e-07	5.61293e-07	5.71697e-07
6012	PSKD	6.26501e-05	4.56865e-05	4.54119e-05	6.27356e-06	7.51298e-06	4.31367e-06	2.42663e-06	2.54627e-06	4.50882e-07	3.65932e-06	3.75621e-06	5.50563e-07	4.00645e-06	1.99043e-06	2.69713e-06	7.36157e-07	2.79572e-07	4.32415e-07	4.85911e-07	4.27652e-07	2.45013e-07
6013	PSKA	6.45719e-06	1.0496e-05	7.90503e-06	4.37125e-06	1.45333e-06	6.83354e-07	8.63716e-07	6.69213e-07	6.93665e-08	5.07232e-07	8.42301e-07	4.12923e-07	2.14298e-06	3.5446e-07	2.00962e-06	6.38003e-07	0	8.6483e-08	1.82217e-07	1.06913e-07	0
6014	PSKG	4.25098e-05	3.60057e-05	5.59519e-05	4.73552e-06	2.83276e-06	1.28129e-06	9.04846e-07	9.14047e-07	2.42783e-07	8.69541e-07	8.42301e-07	5.04683e-07	9.55026e-06	2.07223e-06	2.27405e-06	3.92617e-07	3.49465e-07	2.59449e-07	3.03695e-07	4.5438e-07	1.63342e-07
6015	PSKV	2.52138e-05	3.10125e-05	2.1024e-05	6.47593e-06	3.71954e-06	2.86155e-06	1.56292e-06	2.18718e-06	5.89615e-07	1.413e-06	1.41142e-06	9.63486e-07	6.14943e-06	1.63597e-06	2.32693e-06	4.90772e-07	5.12549e-07	6.05381e-07	4.85911e-07	3.47467e-07	3.26684e-07
6016	PSKY	5.56548e-05	6.84788e-05	9.78318e-05	6.27356e-06	5.96112e-06	1.28983e-05	1.80969e-06	2.28512e-06	7.28348e-07	1.55793e-06	2.39031e-06	8.71726e-07	8.89805e-06	5.5623e-06	4.1779e-06	9.81543e-07	2.28317e-06	2.59449e-07	1.27552e-06	8.55303e-07	8.1671e-08
6017	PSKS	3.15172e-05	2.33697e-05	1.99588e-05	2.42847e-06	2.11841e-06	5.97935e-07	1.93308e-06	6.85535e-07	1.0405e-07	6.88386e-07	9.33361e-07	3.67042e-07	1.3976e-06	5.72589e-07	4.75964e-07	1.47231e-07	1.39786e-07	2.59449e-07	1.82217e-07	5.34565e-08	0
6018	PSKC	5.94984e-05	5.9851e-05	7.21545e-05	8.66156e-06	7.46372e-06	1.14035e-05	3.24922e-06	1.59958e-06	8.32398e-07	1.5217e-06	1.82119e-06	1.00937e-06	9.31733e-06	5.80769e-06	3.17309e-06	5.39849e-07	1.46775e-06	8.6483e-07	3.03695e-07	1.33641e-06	8.1671e-07
6019	PSKW	4.64303e-05	2.65287e-05	4.10389e-05	4.16888e-06	3.81807e-06	1.28129e-06	1.23388e-06	1.04463e-06	4.85565e-07	1.08693e-06	1.45695e-06	5.50563e-07	5.03136e-06	2.34489e-06	2.8029e-06	3.92617e-07	6.75632e-07	7.78347e-07	1.21478e-07	2.67282e-07	2.45013e-07
6020	PSKF	7.60257e-05	5.57749e-05	8.41522e-05	8.82345e-06	5.51773e-06	4.8689e-06	3.33148e-06	2.39937e-06	2.28909e-06	1.73908e-06	2.54967e-06	7.79965e-07	8.94463e-06	4.49892e-06	2.8029e-06	1.96309e-07	1.63084e-06	6.91864e-07	3.03695e-07	4.27652e-07	3.26684e-07
6021	PSNK	3.35928e-05	2.68005e-05	1.77162e-05	8.86393e-06	2.21695e-06	6.83354e-07	1.27501e-06	1.35475e-06	2.77466e-07	7.97079e-07	1.47972e-06	5.50563e-07	1.35101e-06	1.74503e-06	1.7452e-06	1.47231e-07	4.19358e-07	3.45932e-07	1.82217e-07	2.94011e-07	2.45013e-07
6022	PSNN	3.53608e-05	3.97761e-05	3.22368e-05	5.34264e-06	5.12361e-06	1.53755e-06	2.3855e-06	2.28512e-06	7.63031e-07	2.31877e-06	2.23096e-06	1.00937e-06	3.494e-06	3.32647e-06	1.7452e-06	6.8708e-07	6.9893e-07	5.18898e-07	3.64433e-07	8.01847e-07	1.63342e-07
6023	PSNT	1.44518e-05	1.92936e-05	1.27826e-05	1.10496e-05	1.22917e-05	1.16597e-05	3.04357e-06	2.82375e-06	1.80353e-06	1.70285e-06	3.20985e-06	1.10113e-06	1.28579e-05	6.18942e-06	9.67793e-06	2.40478e-06	6.0108e-06	3.80525e-06	4.25172e-07	1.68388e-06	9.80052e-07
6024	PSNI	3.60527e-05	5.58089e-05	4.04783e-05	0.000185252	0.000171173	0.00017827	0.000213708	0.000213463	0.000255789	0.000252565	0.000190019	0.000236926	0.000257065	0.000310343	0.000275847	8.41183e-05	0.000100762	0.000109833	1.94972e-05	4.25781e-05	2.02544e-05
6025	PSNM	4.72759e-05	7.29965e-05	4.9e-05	0.000229491	0.000214305	0.000233963	0.000218191	0.000248719	0.000281801	0.000179959	0.000216289	0.000207884	0.000309335	0.000260119	0.000305727	0.000101295	0.000100856	0.000162242	2.98228e-05	3.72324e-05	3.85487e-05
6026	PSNQ	3.26703e-05	1.93276e-05	3.02185e-05	2.10468e-06	4.58169e-06	9.90863e-06	2.50889e-06	3.77044e-06	1.31796e-05	1.48547e-06	3.16432e-06	1.23418e-05	2.32933e-06	2.75388e-06	4.23079e-06	6.38003e-07	1.58424e-06	4.49712e-06	1.57921e-06	1.65715e-06	4.98193e-06
6027	PSNH	5.258e-05	3.12842e-05	3.54886e-05	6.39498e-06	4.55705e-06	2.39174e-06	1.35727e-06	1.469e-06	3.46832e-07	1.01446e-06	1.54801e-06	2.29401e-07	7.50045e-06	1.5269e-06	7.13945e-06	4.90772e-08	4.19358e-07	2.59449e-07	6.07389e-08	6.14749e-07	4.08355e-07
6028	PSNP	2.44451e-05	2.27583e-05	2.82563e-05	2.0642e-06	2.98056e-06	1.53755e-06	1.3984e-06	9.14047e-07	3.46832e-07	7.97079e-07	8.65066e-07	4.58803e-07	3.16789e-06	2.31762e-06	2.48559e-06	1.47231e-07	3.0287e-07	9.51313e-07	0	1.60369e-07	3.26684e-07
6029	PSNR	1.21457e-05	1.23642e-05	1.69314e-05	2.10468e-06	1.00994e-06	3.41677e-07	4.93552e-07	6.36568e-07	1.0405e-07	4.71001e-07	5.91887e-07	2.29401e-07	4.33256e-06	3.81726e-07	1.32212e-06	3.92617e-07	9.31907e-08	1.72966e-07	1.82217e-07	8.01847e-08	0
6030	PSNL	5.83453e-05	6.36894e-05	5.26442e-05	0.000110172	0.00011836	0.000140515	6.98376e-05	6.04414e-05	6.12853e-05	5.19551e-05	4.78973e-05	3.831e-05	8.48342e-05	9.21596e-05	0.000123539	1.81095e-05	1.45843e-05	4.94683e-05	2.42956e-06	8.31248e-06	8.65712e-06
6031	PSNE	2.33689e-05	1.85463e-05	3.91888e-05	2.0642e-06	3.52248e-06	3.71574e-06	8.63716e-07	1.35475e-06	4.85565e-07	8.69541e-07	1.18377e-06	5.96444e-07	1.35101e-06	7.90719e-07	1.90385e-06	4.90772e-07	2.79572e-07	3.45932e-07	3.03695e-07	3.47467e-07	8.1671e-08
6032	PSND	4.47391e-05	3.17258e-05	3.45355e-05	4.37125e-06	3.05446e-06	8.11483e-07	2.22098e-06	8.6508e-07	3.12149e-07	8.3331e-07	1.2293e-06	4.58803e-07	3.30765e-06	1.79957e-06	1.37501e-06	3.92617e-07	2.79572e-07	2.59449e-07	6.07389e-08	1.60369e-07	3.26684e-07
6033	PSNA	1.20688e-05	1.10395e-05	1.36236e-05	1.9023e-06	3.10372e-06	2.09277e-06	1.06936e-06	1.71384e-06	5.89615e-07	1.15939e-06	8.87831e-07	4.58803e-07	1.91005e-06	1.96316e-06	2.06251e-06	2.94463e-07	3.26167e-07	8.6483e-08	6.07389e-08	1.87098e-07	0
6034	PSNG	3.66676e-05	3.30166e-05	2.5397e-05	8.66156e-06	9.5575e-06	9.39612e-07	6.04601e-06	7.75308e-06	5.54932e-07	4.56509e-06	4.62127e-06	8.71726e-07	2.88837e-06	9.59769e-06	4.81252e-06	6.8708e-07	4.47315e-06	1.0378e-06	3.64433e-07	3.90232e-06	8.98381e-07
6035	PSNV	4.31248e-05	5.67939e-05	5.14668e-05	0.000170074	0.000192726	0.000195525	0.000150862	0.000177668	0.000170919	0.000161517	0.000143988	0.000152919	0.000247468	0.000233644	0.000196203	3.9409e-05	6.33464e-05	6.14894e-05	1.29374e-05	2.29863e-05	1.50275e-05
6036	PSNY	5.21956e-05	5.10874e-05	7.63032e-05	9.91627e-06	4.77875e-06	5.3387e-06	1.52179e-06	1.42004e-06	3.81516e-07	1.37677e-06	2.20819e-06	6.42324e-07	1.02491e-05	8.7797e-06	6.87503e-06	2.3557e-06	1.32797e-06	1.29724e-06	7.28867e-07	9.88945e-07	4.08355e-07
6037	PSNS	5.70385e-05	6.32817e-05	7.24908e-05	8.9044e-06	8.10417e-06	5.38141e-06	2.30324e-06	1.469e-06	4.50882e-07	8.69541e-07	1.86672e-06	5.96444e-07	7.68679e-06	2.37216e-06	1.29039e-05	2.45386e-07	4.89251e-07	1.12428e-06	3.64433e-07	3.74195e-07	5.71697e-07
6038	PSNC	3.12866e-05	2.98915e-05	1.69874e-05	1.28304e-05	1.60113e-05	1.87495e-05	3.70164e-06	5.12519e-06	3.19086e-06	2.75355e-06	3.64238e-06	2.15637e-06	1.07615e-05	1.02793e-05	5.55291e-06	1.81586e-06	3.09859e-06	1.21076e-06	7.89606e-07	1.84425e-06	1.22506e-06
6039	PSNW	6.99529e-06	1.17528e-05	4.93364e-06	1.05234e-06	1.18237e-06	1.11045e-06	7.40328e-07	6.69213e-07	6.93665e-08	6.88386e-07	6.14652e-07	2.75282e-07	7.91973e-07	1.90863e-07	1.0577e-07	1.96309e-07	0	1.72966e-07	1.82217e-07	2.67282e-08	8.1671e-08
6040	PSNF	7.1721e-05	6.0938e-05	8.03959e-05	1.47732e-05	9.16337e-06	8.11483e-06	4.81213e-06	2.66053e-06	1.8729e-06	1.77531e-06	2.95944e-06	8.71726e-07	5.82333e-06	5.42597e-06	1.02597e-05	7.85235e-07	1.39786e-06	2.07559e-06	1.15404e-06	1.01567e-06	1.63342e-06
6041	PSTK	0.000112002	9.41583e-05	0.000141562	1.73231e-05	8.59682e-06	1.08055e-05	2.34437e-06	2.7095e-06	8.32398e-07	1.77531e-06	2.68626e-06	7.34085e-07	1.67246e-05	1.5269e-05	1.40145e-05	2.1594e-06	1.957e-06	1.64318e-06	1.15404e-06	1.92443e-06	8.98381e-07
6042	PSTN	6.11127e-05	6.81731e-05	7.05847e-05	6.23308e-06	5.51773e-06	6.87625e-06	1.06936e-06	1.56694e-06	3.01744e-06	1.48547e-06	2.07161e-06	9.63486e-07	9.69002e-06	2.86295e-06	5.76445e-06	1.03062e-06	5.59144e-07	5.18898e-07	3.64433e-07	5.07836e-07	3.26684e-07
6043	PSTT	3.67445e-05	4.4124e-05	3.26854e-05	4.95004e-05	5.39703e-05	5.69319e-05	2.35671e-05	1.6208e-05	1.96307e-05	5.65201e-06	6.4197e-06	3.62454e-06	5.33417e-05	5.97947e-05	6.8433e-05	1.06007e-05	1.11363e-05	1.01185e-05	1.57921e-06	4.57053e-06	2.85848e-06
6044	PSTI	0.000162275	0.0001053	0.000129172	5.42359e-05	6.30844e-05	7.7518e-05	1.31203e-05	1.32863e-05	7.35285e-06	7.10125e-06	8.05877e-06	7.15733e-06	3.98782e-05	3.06199e-05	4.47935e-05	2.11032e-06	5.05559e-06	9.42665e-06	3.94803e-06	2.88665e-06	2.36846e-06
6045	PSTM	0.000116614	9.54831e-05	9.8841e-05	0.000249445	0.000278054	0.000301017	0.00018611	0.000228675	0.000209903	0.000181009	0.000132014	0.000116261	0.000317348	0.000255157	0.000258237	5.26598e-05	7.53214e-05	7.17809e-05	1.069e-05	3.06038e-05	1.2414e-05
6046	PSTQ	0.000107389	0.000102548	6.36888e-05	1.44089e-05	9.75456e-06	4.35638e-06	2.13873e-06	2.15454e-06	8.32398e-07	1.70285e-06	2.5952e-06	5.50563e-07	6.98799e-06	8.88877e-06	7.61542e-06	8.83389e-07	1.18818e-06	1.21076e-06	3.64433e-07	1.01567e-06	5.71697e-07
6047	PSTH	0.000104084	7.63253e-05	0.000113642	1.51375e-05	6.18281e-06	4.27096e-06	2.63228e-06	1.53429e-06	5.54932e-07	1.9927e-06	2.09437e-06	6.88204e-07	1.53736e-05	5.28963e-06	7.40388e-06	4.90772e-07	2.56274e-06	9.51313e-07	1.0933e-06	1.06913e-06	5.71697e-07
6048	PSTP	9.89334e-05	5.80847e-05	8.44886e-05	8.37823e-06	4.31073e-06	4.52722e-06	1.11049e-06	1.81177e-06	1.17923e-06	1.413e-06	1.6846e-06	5.50563e-07	5.82333e-06	3.98086e-06	2.32693e-06	2.45386e-07	5.82442e-07	7.78347e-07	4.85911e-07	5.34565e-07	4.90026e-07
6049	PSTR	3.12098e-05	2.25545e-05	3.00503e-05	5.50454e-06	8.39976e-06	6.83354e-06	5.55246e-06	3.80309e-06	1.0405e-05	3.07962e-06	3.87003e-06	8.57961e-06	6.70847e-06	9.92488e-06	5.9231e-06	5.34941e-06	6.89611e-06	6.14029e-06	3.76581e-06	5.45256e-06	4.08355e-06
6050	PSTL	2.73662e-05	3.07407e-05	2.86487e-05	2.10468e-05	3.47568e-05	5.06109e-05	6.04601e-06	9.54853e-06	9.22574e-06	2.53616e-06	9.35637e-06	2.24813e-06	1.27647e-05	1.40421e-05	9.88947e-06	1.37416e-06	1.65413e-06	7.09161e-06	3.03695e-07	1.17604e-06	4.90026e-07
6051	PSTE	5.71923e-05	7.86351e-05	0.000118351	7.12352e-06	3.67028e-06	1.17879e-05	1.43953e-06	1.59958e-06	6.8326e-06	1.413e-06	1.59354e-06	9.63486e-07	6.70847e-06	4.90791e-06	7.40388e-06	8.83389e-07	8.62014e-07	8.6483e-07	3.64433e-07	4.81108e-07	4.90026e-07
6052	PSTD	2.09859e-05	1.34852e-05	1.45767e-05	1.49756e-06	1.74892e-06	1.49484e-06	6.1694e-07	6.36568e-07	1.38733e-07	5.07232e-07	8.87831e-07	1.83521e-07	5.07794e-06	3.27194e-07	2.4327e-06	9.81543e-08	1.63084e-07	1.72966e-07	1.21478e-07	1.33641e-07	8.1671e-08
6053	PSTA	6.53406e-06	7.54082e-06	1.38478e-05	5.99024e-06	1.23164e-06	6.27832e-06	1.02823e-06	8.6508e-07	3.81516e-07	1.15939e-06	1.04719e-06	3.21162e-07	3.72693e-06	2.67208e-06	1.26924e-06	2.94463e-07	3.0287e-07	0	1.82217e-07	1.87098e-07	8.1671e-08
6054	PSTG	6.31114e-05	5.26838e-05	5.62883e-05	8.45918e-06	1.09616e-05	4.56993e-06	1.02823e-06	1.79545e-06	2.77466e-07	1.19562e-06	2.70902e-06	6.88204e-07	6.98799e-06	3.92633e-06	6.9808e-06	3.4354e-07	7.22228e-07	6.05381e-07	3.64433e-07	6.14749e-07	8.1671e-07
6055	PSTV	5.36562e-05	4.69433e-05	4.99531e-05	2.74822e-05	3.01505e-05	3.75418e-05	7.32102e-06	9.12415e-06	3.57237e-06	3.91293e-06	3.8245e-06	2.66106e-06	3.07472e-05	2.47849e-05	2.20001e-05	1.42324e-06	3.19178e-06	1.47021e-06	7.28867e-07	2.77974e-06	4.90026e-07
6056	PSTY	0.000273124	0.000231965	0.00029899	4.0596e-05	2.21695e-05	3.18187e-05	9.87104e-06	6.15349e-06	2.42783e-06	3.33324e-06	5.34975e-06	2.33989e-06	2.72066e-05	1.30878e-05	3.67021e-05	1.47231e-06	9.15598e-06	4.0647e-06	1.03256e-06	2.56591e-06	6.61535e-06
6057	PSTS	8.64034e-05	6.78674e-05	8.78524e-05	8.40252e-05	7.43662e-05	0.000100538	2.1634e-05	1.54572e-05	8.11588e-06	3.65932e-06	1.72558e-05	4.35863e-06	5.84196e-05	3.22831e-05	4.90243e-05	4.71141e-06	3.12189e-06	5.70788e-06	1.33626e-06	2.35208e-06	6.20699e-06
6058	PSTC	4.77371e-05	6.07681e-05	5.46064e-05	3.11654e-05	7.37011e-05	6.71822e-05	4.60649e-06	2.05334e-05	1.35612e-05	8.3331e-06	1.34768e-05	6.0562e-06	3.99713e-05	3.38646e-05	3.45338e-05	3.09186e-06	2.9588e-06	6.57271e-06	1.03256e-06	2.75301e-06	1.47008e-06
6059	PSTW	2.16777e-05	4.17463e-05	3.26854e-05	7.04257e-06	3.15299e-06	1.23858e-06	1.48066e-06	1.24049e-06	4.16199e-07	1.12316e-06	9.56126e-07	4.58803e-07	2.18957e-06	1.36331e-06	6.34618e-07	2.45386e-07	2.09679e-07	2.59449e-07	1.21478e-07	2.40554e-07	8.1671e-08
6060	PSTF	5.37331e-05	5.21064e-05	5.27563e-05	5.46407e-06	6.42914e-06	6.15019e-06	2.7968e-06	1.469e-06	3.46832e-06	1.5217e-06	1.84396e-06	3.39514e-06	4.05304e-06	4.68978e-06	7.77407e-06	1.22693e-06	9.31907e-07	7.78347e-07	4.85911e-07	3.74195e-07	6.53368e-07
6061	PSIK	6.34188e-05	7.10264e-05	6.64359e-05	1.01996e-05	7.78394e-06	5.68038e-06	2.71454e-06	2.64421e-06	7.28348e-07	1.77531e-06	2.80008e-06	1.14701e-06	6.75506e-06	2.67208e-06	4.91829e-06	1.12877e-06	1.0484e-06	6.91864e-07	9.11084e-07	9.62216e-07	4.90026e-07
6062	PSIN	5.35024e-05	4.22897e-05	4.42906e-05	1.08472e-05	1.09369e-05	1.59734e-05	1.36549e-05	1.80361e-05	3.29491e-06	2.24631e-06	4.23427e-06	1.83521e-06	9.08439e-06	1.5678e-05	9.04331e-06	1.91401e-06	6.82622e-06	2.59449e-06	1.15404e-06	2.40554e-06	8.98381e-07
6063	PSIT	4.55847e-05	5.16648e-05	4.6365e-05	0.000156232	0.000100526	0.000116725	0.000201739	0.000135671	0.00018344	0.000198581	0.000139071	0.000142917	0.000152804	0.000105765	0.000138611	0.00019891	0.000109383	0.000166999	0.000170069	0.000111002	0.000165547
6064	PSII	8.20986e-05	0.00012996	9.74394e-05	0.000373297	0.000383433	0.000394423	0.000502354	0.000606323	0.000649895	0.00059549	0.000557421	0.000547031	0.000437914	0.000383008	0.000412343	0.000459166	0.000481563	0.000517947	0.000472792	0.000468706	0.000557894
6065	PSIM	6.68012e-05	8.15224e-05	7.67517e-05	0.000333591	0.000273571	0.000237551	0.000635119	0.000460843	0.000432674	0.00069719	0.000557763	0.000464905	0.000362397	0.000272934	0.00028304	0.000579552	0.000396619	0.000439247	0.000704936	0.000433933	0.000498356
6066	PSIQ	0.000103392	6.77315e-05	9.35149e-05	2.57823e-05	1.47304e-05	1.51619e-05	9.45975e-06	3.39503e-06	4.92502e-06	5.72448e-06	4.02939e-06	1.83521e-06	1.84017e-05	7.06194e-06	1.71347e-05	2.84648e-06	2.0036e-06	3.28635e-06	1.63995e-06	1.57697e-06	1.47008e-06
6067	PSIH	3.6437e-05	3.85533e-05	2.28741e-05	5.18074e-06	5.54236e-06	8.8836e-06	3.12583e-06	1.74648e-06	9.01764e-07	1.73908e-06	2.09437e-06	8.25845e-07	2.23616e-06	4.79884e-06	2.96155e-06	2.45386e-07	5.82442e-07	6.91864e-07	5.4665e-07	7.21662e-07	4.90026e-07
6068	PSIP	6.23426e-05	6.20929e-05	8.72357e-05	1.5097e-05	7.14349e-06	5.89393e-06	2.75567e-06	2.08925e-06	8.67081e-07	2.06516e-06	2.36755e-06	1.33053e-06	8.89805e-06	3.7082e-06	7.72119e-06	7.36157e-07	1.0018e-06	4.32415e-07	7.89606e-07	8.82032e-07	2.45013e-07
6069	PSIR	5.68848e-05	6.96337e-05	7.79851e-05	1.21424e-05	4.40926e-06	5.89393e-06	1.52179e-06	2.35041e-06	7.97715e-07	2.21008e-06	2.09437e-06	6.42324e-07	1.22989e-05	4.93517e-06	4.75964e-06	5.88926e-07	1.14159e-06	4.32415e-07	6.68128e-07	5.07836e-07	4.08355e-07
6070	PSIL	4.09724e-05	8.54626e-05	5.04577e-05	0.000212694	0.000244381	0.000149313	0.0003336	0.000392991	0.000242575	0.000362961	0.000479998	0.000272942	0.000214904	0.000278715	0.000169919	0.000309186	0.000316755	0.000217505	0.000291729	0.000319162	0.000216918
6071	PSIE	4.25867e-05	5.28537e-05	5.60641e-05	8.82345e-06	7.88247e-06	3.41677e-06	1.02823e-06	1.30578e-06	5.20249e-07	1.23185e-06	1.84396e-06	7.79965e-07	5.73016e-06	5.50776e-06	3.22598e-06	3.92617e-07	1.14159e-06	4.32415e-07	3.03695e-07	9.62216e-07	6.53368e-07
6072	PSID	0.00010516	6.27722e-05	5.4214e-05	1.25471e-05	8.49829e-06	1.57171e-05	2.92018e-06	1.90971e-06	1.14455e-06	3.69555e-06	2.18543e-06	8.25845e-07	8.29242e-06	6.95287e-06	1.29039e-05	2.20847e-06	9.31907e-07	2.59449e-06	6.07389e-07	4.5438e-07	5.71697e-07
6073	PSIA	5.4963e-05	5.11893e-05	4.74302e-05	4.92575e-05	2.951e-05	6.65416e-05	1.48066e-05	5.7944e-06	1.13761e-05	3.22455e-06	4.05215e-06	3.30338e-06	2.59953e-05	1.62234e-05	4.93416e-05	8.5885e-06	5.10219e-06	5.88084e-06	7.22793e-06	2.51245e-06	4.00188e-06
6074	PSIG	1.3145e-05	3.40356e-05	2.84806e-05	8.58465e-05	0.000138485	0.000100368	0.000123018	0.000186466	0.000163601	0.000141953	0.000224303	0.00019412	7.98029e-05	0.000143038	9.60389e-05	0.000140655	0.000188315	0.000146243	0.000177904	0.000197655	0.000167507
6075	PSIV	4.38167e-05	7.85332e-05	6.60995e-05	0.000163396	0.000184006	0.000259888	0.000246817	0.000269856	0.000365007	0.00027847	0.000235252	0.00030671	0.000194965	0.000187809	0.00025591	0.000214713	0.000220349	0.000302518	0.000216716	0.000210084	0.000309941
6076	PSIY	5.38099e-05	3.07747e-05	4.45709e-05	5.74739e-06	7.19276e-06	4.4418e-06	2.26211e-06	3.5909e-06	1.14455e-06	3.22455e-06	3.73344e-06	3.62454e-06	7.36069e-06	5.83496e-06	3.70194e-06	1.17785e-06	1.49105e-06	2.16207e-06	6.07389e-07	1.14931e-06	5.71697e-07
6077	PSIS	2.75199e-05	3.56321e-05	2.31545e-05	7.77112e-05	5.78869e-05	8.99038e-05	5.70053e-05	3.07022e-05	4.86953e-05	3.64482e-05	1.38866e-05	2.01414e-05	6.35442e-05	5.07696e-05	7.28753e-05	3.58754e-05	2.59536e-05	6.25272e-05	5.89167e-06	1.21079e-05	3.08716e-05
6078	PSIC	9.99327e-05	0.000121876	8.46568e-05	0.00035221	0.000316604	0.000339114	0.000458757	0.000403666	0.000491149	0.000473791	0.000376213	0.000405169	0.000371761	0.000321959	0.000300386	0.000354877	0.00032859	0.000375423	0.000316753	0.00026755	0.000294914
6079	PSIW	6.14202e-05	3.42054e-05	4.63089e-05	9.59247e-06	4.97581e-06	4.39909e-06	1.6863e-06	1.69752e-06	5.54932e-07	2.17385e-06	1.77566e-06	1.00937e-06	5.82333e-06	3.84453e-06	9.09619e-06	3.92617e-07	6.9893e-07	1.21076e-06	3.03695e-07	5.07836e-07	5.71697e-07
6080	PSIF	7.887e-05	0.000109274	7.36121e-05	0.000228317	0.000308599	0.000299523	0.000147942	0.000191264	0.000158225	0.000130866	0.000127506	0.000150304	0.000148099	0.00020905	0.000228991	0.000145612	0.000182444	0.000278129	0.000123907	0.000119609	0.000175103
6081	PSMK	7.01067e-05	7.73444e-05	5.73535e-05	4.2903e-06	3.76881e-06	4.31367e-06	1.52179e-06	1.48533e-06	2.77466e-07	1.55793e-06	1.79843e-06	5.50563e-07	4.28597e-06	1.88136e-06	3.80771e-06	4.90772e-08	9.55204e-07	5.18898e-07	4.25172e-07	4.5438e-07	2.45013e-07
6082	PSMN	3.7052e-05	2.63929e-05	2.24256e-05	1.01186e-05	9.11411e-06	6.1929e-06	6.99199e-07	2.98697e-06	4.85565e-07	6.88386e-07	2.20819e-06	4.12923e-07	4.1928e-06	3.43554e-06	9.67793e-06	5.39849e-07	8.62014e-07	1.21076e-06	2.42956e-07	7.21662e-07	6.53368e-07
6083	PSMT	1.36831e-05	2.15015e-05	8.35355e-06	2.77655e-05	2.37706e-05	1.90485e-05	3.36438e-05	3.3477e-05	2.54575e-05	3.89482e-05	1.8303e-05	1.72969e-05	3.28902e-05	3.44372e-05	1.49135e-05	5.32487e-05	2.50217e-05	1.54805e-05	1.46988e-05	2.33872e-05	1.23323e-05
6084	PSMI	5.46555e-05	6.63388e-05	4.15995e-05	0.000101915	0.000125578	7.73899e-05	0.000117465	0.000177178	0.000120039	0.000121446	0.000197895	8.59338e-05	0.000101699	0.000126951	7.32984e-05	0.000110227	0.000107635	5.8376e-05	8.90432e-05	7.47321e-05	5.6108e-05
6085	PSMM	7.07985e-05	0.000132304	6.22311e-05	0.000343791	0.000328206	0.000274879	0.000451929	0.000449956	0.000391921	0.000462378	0.000465292	0.00040783	0.000360301	0.000402258	0.000294251	0.000460049	0.000384412	0.000398773	0.000391584	0.000334183	0.000305939
6086	PSMQ	0.000212703	0.000130945	0.000162978	7.93301e-05	8.69781e-05	6.49613e-05	7.93796e-06	1.71384e-05	3.05213e-06	9.49249e-06	1.08133e-05	4.31275e-06	6.82028e-05	5.58684e-05	8.30821e-05	5.5948e-06	6.43016e-06	8.47533e-06	2.61177e-06	6.46823e-06	4.90026e-06
6087	PSMH	4.61997e-05	5.1495e-05	4.62529e-05	3.31082e-05	5.7542e-05	3.16478e-05	1.02001e-05	1.32374e-05	5.47995e-06	2.39124e-06	5.03104e-06	3.7163e-06	2.82315e-05	2.99382e-05	3.98223e-05	3.77894e-06	7.66493e-06	1.38373e-05	7.89606e-07	5.18528e-06	9.80052e-07
6088	PSMP	4.76602e-06	1.31115e-05	7.34439e-06	1.53803e-06	2.53717e-06	2.56258e-06	1.3984e-06	1.35475e-06	6.93665e-07	1.26808e-06	1.50248e-06	8.71726e-07	1.77029e-06	1.74503e-06	9.51927e-07	3.4354e-07	6.52335e-07	3.45932e-07	6.07389e-07	5.61293e-07	2.45013e-07
6089	PSMR	4.51235e-05	5.29556e-05	4.91682e-05	2.99512e-06	3.20225e-06	4.56993e-06	6.1694e-07	7.1818e-07	5.20249e-07	1.413e-06	1.2293e-06	4.58803e-07	4.65866e-06	2.67208e-06	2.00962e-06	4.90772e-08	4.42656e-07	3.45932e-07	6.07389e-08	2.94011e-07	8.1671e-08
6090	PSML	2.88267e-05	6.84448e-05	6.06613e-05	0.000169467	0.000192529	0.000172419	0.000332983	0.000329171	0.000302265	0.000289811	0.000393332	0.000269134	0.00017633	0.000248095	0.000192924	0.000270562	0.000308857	0.000239817	0.000217627	0.000262124	0.000243298
6091	PSME	0.000125685	0.00010119	0.000118912	2.03992e-05	1.74892e-05	2.42591e-05	7.97909e-06	1.19969e-05	1.18617e-05	5.18101e-06	7.01159e-06	2.54636e-05	1.22523e-05	1.08519e-05	1.66058e-05	1.15331e-05	1.07402e-05	1.30589e-05	2.06512e-05	8.49958e-06	2.28679e-05
6092	PSMD	0.000125147	0.000135361	0.000108035	2.07634e-05	1.12572e-05	7.38877e-06	2.96131e-06	2.69317e-06	6.58982e-07	2.71731e-06	3.27815e-06	1.42229e-06	7.40727e-06	1.27878e-05	9.99524e-06	4.41694e-07	2.70253e-06	2.50801e-06	4.85911e-07	1.38987e-06	6.53368e-07
6093	PSMA	5.69617e-05	5.63184e-05	5.15789e-05	0.000196221	0.000178464	0.00023234	0.000181997	0.000145072	0.000183128	0.000137098	0.000165	0.000145532	0.000281197	0.000210304	0.000248453	5.11875e-05	5.59843e-05	8.13805e-05	7.16719e-06	1.97789e-05	2.18878e-05
6094	PSMG	8.53272e-06	2.70043e-05	1.07643e-05	3.63462e-05	6.69764e-05	3.11353e-05	5.24811e-05	5.43042e-05	5.35509e-05	4.95638e-05	3.7858e-05	5.43681e-05	3.88532e-05	8.05715e-05	4.34185e-05	8.53943e-05	6.8169e-05	4.36739e-05	7.50733e-05	4.43689e-05	2.89115e-05
6095	PSMV	6.90305e-05	0.000121536	0.000101027	0.000271139	0.00033397	0.000318016	0.000316902	0.000436735	0.000377042	0.000309774	0.000373686	0.000400351	0.000329228	0.000356178	0.000399069	0.000283666	0.00023314	0.000379833	0.000143648	0.000143825	0.00021945
6096	PSMY	9.36293e-05	8.26433e-05	8.81327e-05	6.92115e-05	0.000130356	7.00011e-05	7.5678e-06	3.01799e-05	3.88452e-06	4.60132e-06	1.36134e-05	3.57866e-06	6.29385e-05	5.93584e-05	7.61013e-05	7.65604e-06	1.11596e-05	8.90775e-06	2.1866e-06	6.30786e-06	4.00188e-06
6097	PSMS	3.82051e-05	4.59922e-05	5.56156e-05	0.000209294	0.000183933	0.000168062	0.000256112	0.000186498	0.000250691	0.000247022	0.000193365	0.000247432	0.000319118	0.000256411	0.000336295	0.000213486	0.000119727	0.000295426	8.74033e-05	5.93099e-05	0.000112461
6098	PSMC	3.52071e-05	5.71676e-05	5.09062e-05	0.000123812	0.00015728	0.000107116	0.000188907	0.000206738	0.000119588	0.00018264	0.000194959	0.000111076	0.000177309	0.000216793	0.000149347	0.000186935	0.000159519	0.000157918	0.000108115	0.000105042	8.60812e-05
6099	PSMW	1.56049e-05	1.61686e-05	9.19451e-06	2.95464e-06	2.11841e-06	1.92193e-06	9.87104e-07	6.69213e-07	6.58982e-07	7.24617e-07	7.96771e-07	1.37641e-07	4.33256e-06	9.81582e-07	1.37501e-06	2.94463e-07	2.32977e-07	8.6483e-08	1.21478e-07	2.13826e-07	1.63342e-07
6100	PSMF	4.6584e-05	8.41039e-05	7.35e-05	0.000218441	0.000293597	0.000233451	0.000265325	0.000367202	0.000305039	0.000257855	0.000341223	0.000285972	0.000241226	0.000345898	0.000296472	0.000279691	0.00033332	0.000310993	0.000237611	0.000257821	0.000271229
6101	PSQK	7.45652e-05	7.59856e-05	8.80206e-05	7.28542e-06	4.2122e-06	1.45213e-06	3.12583e-06	1.82809e-06	5.89615e-07	1.44923e-06	1.66184e-06	7.34085e-07	3.54058e-06	2.75388e-06	4.5481e-06	1.96309e-07	1.09499e-06	9.51313e-07	4.85911e-07	4.81108e-07	1.63342e-07
6102	PSQN	3.59758e-05	3.45451e-05	3.37506e-05	1.35995e-05	3.54711e-06	7.68773e-06	9.78879e-06	2.05661e-06	6.93665e-07	9.60118e-06	3.4375e-06	5.50563e-07	8.89805e-06	3.29921e-06	5.44714e-06	8.53943e-06	3.9606e-07	1.47021e-06	6.43832e-06	5.34565e-07	1.63342e-07
6103	PSQT	6.42644e-05	6.43687e-05	6.14462e-05	1.10091e-05	1.05428e-05	5.7658e-06	1.80969e-06	3.03594e-06	1.35265e-06	2.4637e-06	3.66515e-06	1.55993e-06	6.19602e-06	7.60726e-06	7.50965e-06	1.17785e-06	2.60934e-06	1.47021e-06	1.03256e-06	2.29863e-06	1.63342e-06
6104	PSQI	7.48727e-05	6.89204e-05	5.7746e-05	2.65513e-05	1.75139e-05	1.84079e-05	1.9084e-05	3.52561e-06	2.28909e-06	2.64485e-06	4.48468e-06	1.88109e-06	9.50367e-06	1.35785e-05	1.48606e-05	1.96309e-06	2.07349e-06	2.07559e-06	7.89606e-07	2.32536e-06	1.06172e-06
6105	PSQM	3.09023e-05	3.45791e-05	4.46831e-05	1.30733e-05	3.69491e-05	2.191e-05	6.21053e-06	3.81941e-06	1.52606e-06	2.10139e-06	4.32533e-06	2.20225e-06	8.52535e-06	1.56235e-05	7.77407e-06	5.39849e-07	2.65593e-06	6.31326e-06	6.07389e-07	1.38987e-06	7.35039e-07
6106	PSQQ	3.66676e-05	3.39337e-05	6.34085e-05	3.68319e-06	4.87728e-06	5.12516e-06	1.97421e-06	2.12189e-06	4.16199e-06	1.413e-06	2.07161e-06	1.14701e-06	3.86669e-06	4.55345e-06	1.85097e-06	2.45386e-07	7.68823e-07	6.05381e-07	3.64433e-07	1.57697e-06	4.90026e-07
6107	PSQH	2.21389e-05	1.55232e-05	1.62025e-05	5.46407e-06	3.9166e-06	2.648e-06	8.22587e-07	8.97725e-07	6.93665e-07	7.97079e-07	1.13824e-06	8.71726e-07	1.02491e-06	1.6905e-06	3.06732e-06	1.47231e-07	2.56274e-07	1.47021e-06	2.42956e-07	1.87098e-07	4.90026e-07
6108	PSQP	7.95618e-05	6.89204e-05	8.3984e-05	1.39232e-05	1.21439e-05	1.27275e-05	7.73232e-06	4.0316e-06	7.4569e-06	4.60132e-06	4.53021e-06	5.78092e-06	2.08708e-05	1.12337e-05	1.68703e-05	8.34312e-06	9.76172e-06	8.30237e-06	3.52286e-06	9.86272e-06	8.49378e-06
6109	PSQR	4.44316e-05	6.515e-05	5.57277e-05	7.77112e-06	4.35999e-06	4.95432e-06	2.0976e-06	1.20785e-06	1.0405e-06	1.413e-06	1.41142e-06	5.50563e-07	6.28919e-06	4.85338e-06	5.18271e-06	9.32466e-07	1.09499e-06	3.19987e-06	5.4665e-07	4.27652e-07	8.1671e-08
6110	PSQL	3.74363e-05	3.09445e-05	3.78433e-05	1.4247e-05	2.43618e-05	1.15316e-05	1.19275e-06	8.17746e-06	7.28348e-07	1.08693e-06	8.46854e-06	9.17606e-07	1.75632e-05	7.87992e-06	5.39425e-06	1.17785e-06	1.07169e-06	1.55669e-06	3.64433e-07	9.35488e-07	1.63342e-07
6111	PSQE	9.06313e-05	8.24735e-05	9.92895e-05	1.62303e-05	8.54756e-06	5.59496e-06	1.32025e-05	4.22747e-06	3.50301e-06	1.10866e-05	5.00828e-06	8.25845e-07	2.17094e-05	9.40682e-06	1.35385e-05	5.93834e-06	2.39966e-06	6.91864e-07	1.33626e-06	1.0424e-06	7.35039e-07
6112	PSQD	8.11761e-05	9.72494e-05	0.000106241	9.26867e-06	9.95162e-06	5.89393e-06	2.0976e-06	4.08057e-06	2.39314e-06	1.59416e-06	3.55132e-06	1.78933e-06	4.33256e-06	7.38913e-06	4.97118e-06	3.4354e-07	1.32797e-06	9.51313e-07	7.28867e-07	9.62216e-07	6.53368e-07
6113	PSQA	6.79543e-05	7.39136e-05	5.75217e-05	1.54613e-05	1.53216e-05	7.60231e-06	4.60649e-06	5.6475e-06	1.52606e-06	4.27524e-06	7.74006e-06	5.13859e-06	1.04354e-05	9.92488e-06	6.18753e-06	4.26971e-06	6.15058e-06	2.16207e-06	1.39699e-06	3.63504e-06	4.98193e-06
6114	PSQG	8.26367e-05	8.86216e-05	7.91064e-05	1.32352e-05	7.11886e-06	6.53457e-06	1.60404e-06	1.86074e-06	3.46832e-07	1.44923e-06	1.93502e-06	5.96444e-07	1.14603e-05	5.3169e-06	5.12983e-06	6.8708e-07	1.0484e-06	7.78347e-07	5.4665e-07	1.95116e-06	8.98381e-07
6115	PSQV	0.00010762	9.81326e-05	9.51407e-05	1.53803e-05	2.24404e-05	9.35341e-06	4.89439e-06	4.48862e-06	5.06375e-06	3.69555e-06	3.96109e-06	4.40451e-06	1.5327e-05	1.54054e-05	1.43318e-05	2.99371e-06	2.88891e-06	3.89173e-06	4.3732e-06	2.05807e-06	3.51185e-06
6116	PSQY	2.52138e-05	1.51835e-05	1.30629e-05	2.63085e-06	2.09378e-06	2.09277e-06	1.52179e-06	1.42004e-06	3.46832e-07	1.55793e-06	1.2976e-06	7.79965e-07	1.77029e-06	7.36186e-07	2.8029e-06	5.39849e-07	2.09679e-07	6.05381e-07	6.07389e-08	2.94011e-07	1.63342e-07
6117	PSQS	5.75766e-05	3.0435e-05	5.12986e-05	6.75925e-06	7.51298e-06	2.86155e-06	6.1694e-06	3.91734e-06	7.97715e-07	2.75355e-06	2.45861e-06	8.71726e-07	9.92295e-06	1.82683e-06	2.75001e-06	3.63171e-06	9.31907e-07	3.45932e-07	3.94803e-06	8.01847e-07	8.98381e-07
6118	PSQC	8.56347e-05	6.96337e-05	6.98558e-05	2.06016e-05	3.0988e-05	2.23371e-05	6.53957e-06	9.00989e-06	2.84403e-06	2.28254e-06	5.9644e-06	1.74345e-06	1.05286e-05	2.37488e-05	1.41731e-05	3.8771e-06	5.59144e-06	4.5836e-06	9.71822e-07	5.5862e-06	2.94015e-06
6119	PSQW	7.15672e-05	8.87235e-05	0.000148121	6.63783e-06	5.39457e-06	4.8689e-06	1.02823e-06	1.58326e-06	4.16199e-07	9.42002e-07	1.54801e-06	8.71726e-07	5.12453e-06	5.12604e-06	1.24808e-05	2.45386e-07	9.55204e-07	1.72966e-06	1.21478e-07	5.07836e-07	3.26684e-07
6120	PSQF	3.95887e-05	3.0503e-05	3.9413e-05	6.8402e-06	5.3453e-06	3.24593e-06	2.13873e-06	1.79545e-06	7.63031e-07	1.92024e-06	2.75455e-06	1.14701e-06	3.40082e-06	1.63597e-06	3.01444e-06	5.88926e-07	1.11829e-06	9.51313e-07	9.11084e-07	9.88945e-07	4.08355e-07
6121	PSHK	5.7961e-05	4.13386e-05	7.2659e-05	1.09281e-05	3.67028e-06	2.34903e-06	1.56292e-06	1.45268e-06	5.89615e-07	8.69541e-07	1.7529e-06	5.50563e-07	8.05949e-06	2.45395e-06	5.55291e-06	6.38003e-07	4.89251e-07	7.78347e-07	3.64433e-07	8.28575e-07	7.35039e-07
6122	PSHN	3.85894e-05	3.02652e-05	4.1095e-05	2.18563e-06	1.65039e-06	1.96464e-06	7.40328e-07	1.01198e-06	4.50882e-07	1.26808e-06	8.87831e-07	4.58803e-07	5.5904e-07	1.88136e-06	1.26924e-06	1.96309e-07	3.26167e-07	1.72966e-07	1.82217e-07	4.00923e-07	2.45013e-07
6123	PSHT	2.63669e-05	3.07747e-05	1.63146e-05	2.05206e-05	4.0373e-05	3.25447e-05	4.97665e-06	1.36454e-05	3.78047e-06	5.8694e-06	6.64735e-06	4.03747e-06	1.35101e-05	3.05654e-05	1.60241e-05	9.81543e-07	1.33263e-05	1.90263e-06	1.51847e-06	3.39449e-06	1.30674e-06
6124	PSHI	7.33352e-05	7.72764e-05	6.98558e-05	0.000157001	0.000168783	0.000253097	6.48199e-05	8.4125e-05	0.000146537	4.91653e-05	3.89735e-05	9.02006e-05	0.00016119	0.000124443	0.000157068	3.52374e-05	4.70846e-05	4.91223e-05	1.48203e-05	1.79614e-05	8.90214e-06
6125	PSHM	2.59825e-05	2.6223e-05	2.30984e-05	0.000120857	6.59172e-05	0.000100026	8.66595e-05	5.35534e-05	9.66622e-05	7.88383e-05	3.36693e-05	7.53813e-05	0.000139061	8.88604e-05	0.000119837	5.07458e-05	2.77009e-05	5.6041e-05	5.16281e-06	8.7134e-06	1.05356e-05
6126	PSHQ	2.59056e-05	1.76292e-05	3.26854e-05	3.11654e-06	1.69966e-06	2.81884e-06	8.22587e-07	1.04463e-06	2.42783e-07	1.19562e-06	1.27483e-06	5.50563e-07	1.67712e-06	9.27049e-07	1.11058e-06	3.4354e-07	2.56274e-07	3.45932e-07	2.42956e-07	3.20739e-07	0
6127	PSHH	4.86596e-05	4.4124e-05	5.2532e-05	5.46407e-06	2.98056e-06	2.56258e-06	9.04846e-07	1.89338e-06	3.12149e-07	5.43463e-07	1.20654e-06	3.67042e-07	2.88837e-06	3.5446e-06	1.95674e-06	3.92617e-07	5.59144e-07	1.72966e-07	6.68128e-07	3.74195e-07	3.26684e-07
6128	PSHP	2.82886e-05	2.26564e-05	2.81442e-05	3.68319e-06	2.34011e-06	3.5449e-06	8.63716e-07	7.99791e-07	3.12149e-07	7.97079e-07	1.02442e-06	4.58803e-07	2.65544e-06	1.74503e-06	3.01444e-06	4.41694e-07	1.63084e-07	2.59449e-07	1.21478e-07	2.67282e-07	2.45013e-07
6129	PSHR	1.5528e-05	2.37774e-05	3.64977e-05	1.53803e-06	2.06915e-06	9.39612e-07	1.06936e-06	7.01857e-07	1.73416e-07	8.69541e-07	8.42301e-07	2.29401e-07	5.54381e-06	6.27122e-07	2.64424e-06	4.90772e-08	1.63084e-07	1.72966e-07	1.82217e-07	1.60369e-07	0
6130	PSHL	1.53743e-05	2.37434e-05	1.85011e-05	4.66267e-05	6.99323e-05	6.71822e-05	1.28324e-05	4.14586e-05	2.9342e-05	1.8369e-05	1.67094e-05	5.33588e-05	2.51102e-05	3.07835e-05	5.74329e-05	8.5885e-06	5.63804e-06	1.65183e-05	7.89606e-07	2.72628e-06	6.86036e-06
6131	PSHE	4.07418e-05	3.83155e-05	4.96167e-05	5.54501e-06	4.72948e-06	3.28864e-06	1.6863e-06	1.15888e-06	5.89615e-07	1.37677e-06	1.45695e-06	5.50563e-07	6.52213e-06	2.45395e-06	3.27886e-06	1.12877e-06	4.19358e-07	6.91864e-07	3.64433e-07	5.88021e-07	1.63342e-07
6132	PSHD	5.01201e-05	4.47694e-05	6.37449e-05	6.15213e-06	3.79344e-06	4.56993e-06	9.17185e-06	1.6159e-06	8.32398e-07	6.84763e-06	1.86672e-06	5.50563e-07	7.17434e-06	1.01703e-05	7.50965e-06	3.8771e-06	5.42836e-06	4.5836e-06	4.00877e-06	1.38987e-06	1.63342e-06
6133	PSHA	1.46824e-05	5.06118e-06	4.76545e-06	1.9023e-06	1.15774e-06	5.97935e-07	4.93552e-07	3.91734e-07	1.0405e-07	3.98539e-07	8.42301e-07	5.50563e-07	2.70202e-06	2.18129e-07	1.58655e-07	4.90772e-07	1.39786e-07	1.47021e-06	3.03695e-07	2.67282e-08	0
6134	PSHG	2.19083e-05	1.33833e-05	2.20332e-05	1.29519e-06	1.87209e-06	9.82322e-07	7.40328e-07	7.50824e-07	3.81516e-07	7.97079e-07	8.19536e-07	2.75282e-07	2.74861e-06	4.90791e-07	1.48078e-06	3.4354e-07	2.79572e-07	8.6483e-08	1.21478e-07	1.60369e-07	0
6135	PSHV	0.000106313	8.22017e-05	7.95549e-05	1.85778e-05	2.25389e-05	1.75109e-05	1.52179e-05	9.15679e-06	1.17923e-06	3.76801e-06	3.57409e-06	9.63486e-07	1.55599e-05	6.32575e-06	1.12645e-05	5.88926e-07	1.42116e-06	2.07559e-06	5.4665e-07	9.0876e-07	5.71697e-07
6136	PSHY	0.000114	7.43552e-05	0.000103943	1.33971e-05	9.04021e-06	9.7378e-06	3.41374e-06	2.51363e-06	8.67081e-07	3.47816e-06	2.84561e-06	1.05525e-06	1.44884e-05	6.10762e-06	1.18462e-05	6.8708e-07	1.09499e-06	1.0378e-06	4.25172e-07	7.75119e-07	2.45013e-07
6137	PSHS	2.3907e-05	3.42394e-05	4.41224e-05	5.22122e-06	4.03977e-06	4.01471e-06	1.11049e-06	1.3221e-06	4.16199e-07	8.3331e-07	1.11548e-06	5.96444e-07	1.81688e-06	2.72662e-06	4.91829e-06	1.47231e-07	5.12549e-07	4.32415e-07	1.82217e-07	4.00923e-07	2.45013e-07
6138	PSHC	6.64168e-05	7.41174e-05	6.76693e-05	1.61493e-05	1.75385e-05	1.1916e-05	8.02022e-06	3.31342e-06	9.57258e-06	2.02893e-06	2.25372e-06	1.42229e-06	1.64451e-05	1.42329e-05	1.09472e-05	1.47231e-06	2.60934e-06	9.51313e-07	4.25172e-07	1.52351e-06	8.1671e-07
6139	PSHW	4.37398e-05	4.44976e-05	2.3659e-05	5.46407e-06	2.04452e-06	2.2209e-06	9.87104e-07	7.1818e-07	2.77466e-07	8.69541e-07	7.74006e-07	3.67042e-07	6.05626e-06	6.27122e-07	9.51927e-07	3.92617e-07	1.39786e-07	8.6483e-08	0	2.13826e-07	2.45013e-07
6140	PSHF	2.70587e-05	1.71537e-05	4.24405e-05	8.05444e-06	2.34011e-06	3.07509e-06	2.59115e-06	9.14047e-07	4.16199e-07	1.37677e-06	1.18377e-06	5.04683e-07	3.21448e-06	1.5269e-06	6.24041e-06	1.32508e-06	8.15418e-07	1.38373e-06	1.21478e-07	2.94011e-07	4.08355e-07
6141	PSPK	3.24397e-05	3.83495e-05	4.07586e-05	8.9044e-06	3.74417e-06	2.17819e-06	9.87104e-07	1.56694e-06	4.16199e-07	1.05069e-06	1.52525e-06	3.67042e-07	3.63376e-06	9.27049e-07	2.37982e-06	1.0797e-06	8.38716e-07	2.59449e-07	3.64433e-07	2.94011e-07	2.45013e-07
6142	PSPN	3.85125e-05	2.88385e-05	2.6238e-05	6.8402e-06	2.06915e-06	5.85122e-06	7.40328e-07	9.30369e-07	3.81516e-07	9.05771e-07	9.10596e-07	5.50563e-07	2.32933e-06	6.10762e-06	3.91348e-06	4.41694e-07	6.9893e-07	3.45932e-07	3.03695e-07	4.81108e-07	5.71697e-07
6143	PSPT	2.60594e-05	6.51839e-05	5.72414e-05	0.000151658	0.000216349	0.000206288	0.000201575	0.000359824	0.000330774	0.00025829	0.000384727	0.000340065	0.000173023	0.000274652	0.000213602	0.000346877	0.000550174	0.000373779	0.000397111	0.000661123	0.000475897
6144	PSPI	1.09157e-05	1.92597e-05	1.32311e-05	1.41256e-05	2.13812e-05	1.37098e-05	1.14751e-05	6.92064e-06	1.47404e-05	8.69541e-06	1.13824e-05	2.89046e-06	8.05949e-06	2.11313e-05	8.62023e-06	9.32466e-06	1.38155e-05	1.64318e-06	1.70069e-06	1.35512e-05	2.5318e-06
6145	PSPM	4.33554e-05	3.76701e-05	3.34703e-05	8.16777e-05	0.000125184	9.2082e-05	4.84915e-05	5.15457e-05	5.08456e-05	3.08687e-05	2.4017e-05	1.3397e-05	7.10912e-05	7.99716e-05	0.000105241	4.15684e-05	5.65667e-05	0.000102396	3.1645e-05	3.32766e-05	5.86398e-05
6146	PSPQ	6.40338e-05	5.27178e-05	5.1635e-05	9.67342e-06	6.45377e-06	3.24593e-06	2.05647e-06	3.90102e-06	3.46832e-07	1.70285e-06	2.29925e-06	3.67042e-07	7.08117e-06	4.47165e-06	2.16828e-06	5.39849e-07	7.68823e-07	5.18898e-07	4.85911e-07	6.94934e-07	2.45013e-07
6147	PSPH	1.82954e-05	1.79349e-05	5.99886e-06	1.49756e-06	1.55186e-06	2.98967e-07	9.45975e-07	6.69213e-07	2.08099e-07	1.05069e-06	8.87831e-07	9.17606e-08	2.56226e-06	7.36186e-07	2.64424e-07	7.36157e-07	1.86381e-07	8.6483e-08	2.42956e-07	8.01847e-08	8.1671e-08
6148	PSPP	6.0959e-05	6.36894e-05	8.47128e-05	8.17586e-06	6.7001e-06	6.10748e-06	2.83793e-06	4.34172e-06	1.83821e-06	1.66662e-06	3.84727e-06	1.23877e-06	6.47554e-06	7.60726e-06	9.14908e-06	3.4354e-07	6.45345e-06	5.27546e-06	4.85911e-07	4.11615e-06	4.65525e-06
6149	PSPR	7.91775e-06	7.09924e-06	2.8032e-06	1.69993e-06	1.25627e-06	4.69806e-07	7.40328e-07	3.42768e-07	1.0405e-07	6.15925e-07	5.23593e-07	1.37641e-07	1.49077e-06	7.0892e-07	2.53847e-06	2.94463e-07	1.86381e-07	2.59449e-07	6.07389e-08	2.67282e-08	3.26684e-07
6150	PSPL	3.05948e-05	3.61416e-05	4.51876e-05	3.86937e-05	6.05965e-05	7.99097e-05	1.64929e-05	2.00927e-05	2.1677e-05	9.56495e-06	7.17094e-06	1.29841e-05	3.72227e-05	5.20238e-05	8.02792e-05	2.39006e-05	5.37943e-05	3.3123e-05	8.62492e-06	2.14093e-05	1.64975e-05
6151	PSPE	3.85125e-05	4.92531e-05	5.14668e-05	4.04746e-06	4.11366e-06	2.86155e-06	1.3984e-06	1.20785e-06	2.42783e-07	1.01446e-06	1.43419e-06	4.58803e-07	3.494e-06	2.72662e-06	4.81252e-06	3.92617e-07	5.59144e-07	1.55669e-06	1.82217e-07	5.07836e-07	2.45013e-07
6152	PSPD	5.30412e-05	3.29486e-05	4.07025e-05	1.29923e-05	1.26366e-05	6.57728e-06	1.11872e-05	7.29605e-06	3.08681e-06	3.47816e-06	3.98386e-06	1.83521e-06	1.45816e-05	4.77158e-06	3.33175e-06	2.30663e-06	4.05379e-06	4.23767e-06	2.97621e-06	1.33641e-06	9.80052e-07
6153	PSPA	1.8526e-05	1.49797e-05	1.77162e-05	1.12115e-05	4.50779e-06	2.00735e-06	2.22098e-06	1.71384e-06	1.17923e-06	1.5217e-06	2.00331e-06	1.65169e-06	5.45064e-06	4.47165e-06	8.99042e-06	1.42324e-06	1.23478e-06	1.55669e-06	1.70069e-06	1.73734e-06	1.38841e-06
6154	PSPG	6.66474e-05	4.82341e-05	5.21396e-05	1.54208e-05	1.86716e-05	1.27275e-05	1.31614e-06	3.0033e-06	2.84403e-06	2.60862e-06	7.01159e-06	1.60581e-06	2.0964e-05	1.47783e-05	2.99857e-05	2.45386e-06	3.63444e-06	1.36643e-05	3.76581e-06	2.96683e-06	1.03722e-05
6155	PSPV	3.37465e-05	3.66511e-05	3.68341e-05	5.42764e-05	8.01303e-05	0.000114675	4.14995e-05	3.10613e-05	4.41865e-05	7.97079e-06	2.84106e-05	3.13821e-05	3.82476e-05	5.21602e-05	9.05917e-05	2.5471e-05	5.08122e-05	7.01377e-05	3.06731e-05	3.26619e-05	5.74147e-05
6156	PSPY	1.80648e-05	2.16034e-05	2.93215e-05	2.56204e-05	6.23208e-06	1.21295e-05	1.48066e-06	1.68119e-06	1.49138e-06	2.06516e-06	2.00331e-06	1.10113e-06	2.93496e-06	4.82611e-06	8.51446e-06	1.66862e-06	1.93371e-06	9.59961e-06	6.68128e-07	8.82032e-07	4.4919e-06
6157	PSPS	1.82185e-05	1.16509e-05	7.56865e-06	2.76441e-05	2.54456e-05	2.7206e-05	6.37505e-06	6.33304e-06	1.34224e-05	3.65932e-06	5.53187e-06	1.97285e-06	1.68178e-05	9.29776e-06	4.49521e-06	1.04534e-05	9.55204e-06	1.16752e-05	5.95241e-06	4.5438e-06	2.28679e-06
6158	PSPC	5.08888e-05	8.49871e-05	5.93719e-05	0.000190797	0.000222902	0.000212011	0.000190635	0.000271358	0.000235014	0.000226153	0.00019209	0.000255461	0.000136173	0.000195417	0.000175155	0.000210492	0.000237683	0.000218975	0.000242409	0.000249508	0.000226637
6159	PSPW	1.29913e-05	2.08901e-05	1.27265e-05	2.5499e-06	2.88203e-06	2.13548e-07	7.40328e-07	6.69213e-07	1.0405e-07	4.3477e-07	6.82947e-07	1.83521e-07	1.95664e-06	2.72662e-06	4.12502e-06	9.81543e-08	6.9893e-07	2.59449e-07	0	3.47467e-07	2.45013e-07
6160	PSPF	7.91775e-05	5.43483e-05	5.97082e-05	9.23629e-05	6.6065e-05	0.000105877	1.33259e-05	1.94725e-05	1.15495e-05	2.25356e-05	7.55795e-06	2.74823e-05	7.71475e-05	3.31829e-05	7.26109e-05	4.25008e-05	2.31346e-05	5.8376e-05	2.19267e-05	2.23983e-05	3.07083e-05
6161	PSRK	2.4522e-05	4.70112e-05	3.77311e-05	3.03559e-06	3.00519e-06	1.96464e-06	9.45975e-07	1.24049e-06	2.08099e-07	1.05069e-06	1.32036e-06	2.29401e-07	2.46909e-06	7.36186e-07	1.58655e-06	3.4354e-07	4.42656e-07	1.72966e-07	3.64433e-07	1.60369e-07	8.1671e-08
6162	PSRN	3.91275e-05	2.34377e-05	2.70789e-05	2.59037e-06	2.06915e-06	4.39909e-06	5.34682e-07	5.22313e-07	1.38733e-07	3.98539e-07	6.60182e-07	5.04683e-07	4.00645e-06	1.22698e-06	1.48078e-06	3.92617e-07	6.75632e-07	2.59449e-07	1.82217e-07	2.94011e-07	8.1671e-08
6163	PSRT	1.99097e-05	3.34921e-05	3.77872e-05	7.24495e-06	6.57694e-06	4.61264e-06	3.16696e-06	5.76176e-06	6.58982e-07	1.19562e-06	2.68626e-06	5.96444e-07	3.1213e-06	5.26237e-06	2.4327e-06	2.45386e-07	2.53945e-06	1.72966e-07	3.64433e-07	9.88945e-07	1.63342e-07
6164	PSRI	3.93581e-05	3.08766e-05	3.47597e-05	1.56637e-05	1.05921e-05	7.85857e-06	2.05647e-06	2.48098e-06	1.73416e-06	2.02893e-06	2.70902e-06	1.19289e-06	3.95986e-06	6.48935e-06	4.86541e-06	3.92617e-07	1.0484e-06	8.6483e-07	1.21478e-07	6.41478e-07	4.08355e-07
6165	PSRM	3.54377e-05	3.45111e-05	2.47243e-05	1.81326e-05	3.54219e-05	2.47716e-05	8.67829e-06	4.50495e-06	2.46251e-06	7.60848e-06	3.80174e-06	1.10113e-06	2.07776e-05	1.54326e-05	1.06827e-05	1.47231e-06	1.51435e-06	1.21076e-06	9.11084e-07	1.71061e-06	5.71697e-07
6166	PSRQ	1.29913e-05	1.19226e-05	1.21098e-05	1.05234e-05	1.55186e-06	1.75109e-06	2.01534e-06	1.37107e-06	2.77466e-07	1.63039e-06	1.32036e-06	1.83521e-07	1.16467e-06	2.45395e-07	9.51927e-07	0	2.09679e-07	8.6483e-08	3.64433e-07	1.60369e-07	8.1671e-08
6167	PSRH	5.38099e-06	7.06527e-06	1.26705e-05	9.30915e-07	6.89716e-07	2.98967e-07	6.1694e-07	3.91734e-07	6.93665e-08	4.3477e-07	4.78063e-07	1.37641e-07	4.65866e-08	1.09065e-07	1.11058e-06	0	1.63084e-07	8.6483e-08	6.07389e-08	8.01847e-08	8.1671e-08
6168	PSRP	2.55982e-05	2.26564e-05	2.43318e-05	9.2282e-06	3.37468e-06	7.26064e-07	7.81458e-07	7.01857e-07	2.42783e-07	8.69541e-07	8.65066e-07	5.96444e-07	2.4225e-06	2.37216e-06	1.37501e-06	3.4354e-07	3.26167e-07	2.59449e-07	0	1.87098e-07	8.1671e-08
6169	PSRR	4.83521e-05	3.63114e-05	6.13902e-05	1.08067e-05	3.07909e-06	4.05741e-06	7.40328e-07	9.63014e-07	3.12149e-07	7.24617e-07	1.38866e-06	3.21162e-07	4.75184e-06	1.79957e-06	2.69713e-06	1.47231e-07	4.42656e-07	6.91864e-07	1.21478e-07	8.01847e-07	1.63342e-07
6170	PSRL	4.5431e-05	4.50751e-05	5.47746e-05	8.29729e-06	6.15818e-06	3.67303e-06	1.31614e-06	1.87706e-06	2.04631e-06	8.69541e-07	1.88949e-06	5.50563e-07	8.15266e-06	2.83568e-06	7.6683e-06	1.91401e-06	3.9606e-07	5.18898e-07	6.07389e-07	4.81108e-07	6.53368e-07
6171	PSRE	0.000143826	0.000146265	0.00024657	1.89016e-05	1.20454e-05	1.6614e-05	2.87905e-06	2.38305e-06	1.21391e-06	1.30431e-06	3.11879e-06	7.79965e-07	1.72371e-05	1.15063e-05	1.06299e-05	1.86493e-06	3.37816e-06	1.21076e-06	5.4665e-07	2.13826e-06	5.71697e-07
6172	PSRD	1.02239e-05	2.02787e-05	9.13844e-06	1.49756e-06	1.69966e-06	1.66568e-06	1.56292e-06	2.30144e-06	2.42783e-07	1.01446e-06	1.2976e-06	6.42324e-07	6.52213e-07	4.63525e-07	4.75964e-07	3.4354e-07	2.79572e-07	2.59449e-07	1.21478e-07	1.60369e-07	2.45013e-07
6173	PSRA	1.80648e-05	2.15015e-05	3.26293e-05	4.08793e-06	8.37513e-07	2.648e-06	6.5807e-07	3.5909e-07	2.08099e-07	5.07232e-07	4.09768e-07	3.21162e-07	2.51568e-06	1.03611e-06	1.37501e-06	1.96309e-07	1.63084e-07	0	1.21478e-07	2.40554e-07	8.1671e-08
6174	PSRG	1.84491e-05	2.2011e-05	1.72677e-05	2.99512e-06	1.72429e-06	3.88658e-06	6.1694e-07	7.67147e-07	1.73416e-07	7.24617e-07	1.18377e-06	4.12923e-07	9.78319e-07	9.27049e-07	8.46158e-07	9.81543e-08	2.09679e-07	1.72966e-07	3.64433e-07	2.40554e-07	8.1671e-08
6175	PSRV	2.72893e-05	2.99934e-05	3.08352e-05	1.09686e-05	2.93129e-06	1.15316e-06	3.70164e-06	1.14256e-06	4.50882e-07	1.59416e-06	1.93502e-06	1.05525e-06	5.5904e-06	7.0892e-07	2.00962e-06	2.94463e-07	3.49465e-07	6.91864e-07	4.25172e-07	5.34565e-08	2.45013e-07
6176	PSRY	7.35659e-05	8.77724e-05	7.65275e-05	4.9379e-06	6.9218e-06	4.01471e-06	1.80969e-06	7.44295e-06	4.16199e-07	1.9927e-06	2.50414e-06	7.79965e-07	5.07794e-06	4.11719e-06	5.12983e-06	4.90772e-07	8.38716e-07	2.59449e-07	6.68128e-07	7.75119e-07	4.08355e-07
6177	PSRS	4.7814e-05	5.44841e-05	5.30366e-05	3.88556e-06	3.62101e-06	3.28864e-06	1.52179e-06	9.30369e-07	2.77466e-07	5.79694e-07	1.36589e-06	4.58803e-07	3.8201e-06	1.25424e-06	4.28367e-06	1.47231e-07	4.42656e-07	5.18898e-07	1.82217e-07	4.00923e-07	3.26684e-07
6178	PSRC	3.35159e-05	1.76632e-05	2.2706e-05	7.97349e-06	3.12836e-06	1.27275e-05	1.64517e-06	1.68119e-06	4.85565e-07	1.77531e-06	1.32036e-06	6.42324e-07	1.05752e-05	2.31762e-06	2.53847e-06	2.94463e-07	2.79572e-07	6.05381e-07	2.42956e-07	3.47467e-07	1.14339e-06
6179	PSRW	4.15105e-06	7.30305e-06	1.90618e-06	5.26169e-07	7.88247e-07	2.56258e-07	7.40328e-07	4.40701e-07	0	5.79694e-07	6.60182e-07	2.29401e-07	4.65866e-08	8.17985e-08	0	0	0	0	6.07389e-08	8.01847e-08	0
6180	PSRF	4.26636e-05	5.17327e-05	6.7333e-05	7.04257e-06	3.8427e-06	6.74812e-06	1.3984e-06	1.12624e-06	3.01744e-06	9.05771e-07	1.18377e-06	5.50563e-07	5.35746e-06	5.42597e-06	5.39425e-06	1.96309e-07	1.81722e-06	6.14029e-06	4.85911e-07	1.55024e-06	2.69514e-06
6181	PSLK	4.80446e-05	3.91307e-05	3.36384e-05	8.25681e-06	3.47321e-06	2.98967e-06	1.23388e-06	1.42004e-06	3.12149e-07	1.08693e-06	1.61631e-06	5.04683e-07	9.13098e-06	4.11719e-06	6.45195e-06	8.34312e-07	9.08609e-07	4.32415e-07	3.64433e-07	6.14749e-07	6.53368e-07
6182	PSLN	2.64437e-05	3.91987e-05	3.56568e-05	4.84076e-05	0.000141835	0.000128556	4.81625e-05	5.60343e-05	3.27757e-05	2.0398e-05	2.65894e-05	2.09214e-05	5.28292e-05	0.00010323	0.000106299	3.47466e-05	6.93339e-05	9.96284e-05	1.70069e-05	3.36241e-05	3.95287e-05
6183	PSLT	9.68579e-06	8.96746e-06	3.47597e-06	8.05444e-06	1.33756e-05	7.13251e-06	1.62461e-05	2.18555e-05	1.66826e-05	2.50355e-05	3.21668e-05	9.7725e-06	1.33238e-05	1.137e-05	1.22693e-05	9.0302e-06	1.86148e-05	1.49616e-05	1.68247e-05	1.51282e-05	1.77226e-05
6184	PSLI	1.89103e-05	2.95179e-05	2.60137e-05	8.74655e-05	0.000144471	0.000140088	0.000216052	0.000251559	0.000295987	0.000200936	0.000343568	0.000360481	0.0001358	0.000146883	0.000178328	0.000173929	0.000189014	0.000273027	0.000162841	0.000188541	0.000360496
6185	PSLM	8.60959e-06	1.84784e-05	1.77723e-05	5.07551e-05	6.40697e-05	6.27404e-05	0.000103152	0.000122074	0.000110293	0.000112606	0.000153481	0.000128373	5.59505e-05	8.10078e-05	9.52985e-05	9.77617e-05	0.000114135	0.000114676	8.64922e-05	0.000138559	0.000148233
6186	PSLQ	6.92611e-05	8.1896e-05	6.26796e-05	0.000126928	0.000138066	0.000146921	6.01722e-05	4.70571e-05	6.66959e-05	3.7825e-05	3.17343e-05	5.45975e-05	9.43845e-05	9.37411e-05	0.000105664	6.26225e-05	4.2029e-05	8.1121e-05	1.98009e-05	1.51015e-05	8.82046e-06
6187	PSLH	4.53541e-06	1.23642e-05	3.19565e-06	3.80461e-06	6.30598e-06	3.16051e-06	1.6863e-06	1.82809e-06	4.16199e-07	5.25347e-06	1.61631e-06	2.75282e-07	4.37914e-06	1.13155e-05	5.28848e-07	4.0734e-06	7.40866e-06	2.59449e-07	3.40138e-06	2.85992e-06	8.1671e-08
6188	PSLP	3.57452e-05	3.29486e-05	5.80263e-05	4.12841e-06	2.53717e-06	3.07509e-06	4.52423e-07	1.25681e-06	5.89615e-07	7.97079e-07	1.2976e-06	7.34085e-07	2.46909e-06	3.02654e-06	4.60098e-06	1.17785e-06	1.21148e-06	3.45932e-07	7.28867e-07	8.28575e-07	3.26684e-07
6189	PSLR	2.05246e-05	1.23303e-05	1.95664e-05	1.45708e-06	1.33017e-06	8.96902e-07	1.19275e-06	5.38635e-07	6.93665e-08	6.52155e-07	8.87831e-07	1.83521e-07	6.52213e-07	2.72662e-07	1.53366e-06	4.90772e-08	1.16488e-07	2.59449e-07	1.21478e-07	2.13826e-07	8.1671e-08
6190	PSLL	1.0147e-05	1.62026e-05	6.16705e-06	3.98674e-05	5.36254e-05	2.3832e-05	9.47209e-05	7.64209e-05	6.99561e-05	0.000126772	0.00010679	9.92849e-05	5.18975e-05	5.42597e-05	2.90338e-05	0.000100117	9.44953e-05	6.02786e-05	0.000106475	0.00010988	7.05637e-05
6191	PSLE	4.005e-05	3.69568e-05	3.39748e-05	7.36637e-06	4.53242e-06	2.2209e-06	1.76856e-06	1.55062e-06	3.46832e-07	1.23185e-06	1.41142e-06	4.12923e-07	3.68034e-06	5.86222e-06	6.02887e-06	2.45386e-07	6.9893e-07	6.05381e-07	6.07389e-08	3.74195e-07	8.1671e-07
6192	PSLD	8.67877e-05	5.38387e-05	0.000119585	1.3559e-05	5.69016e-06	7.43148e-06	1.60404e-06	1.97499e-06	1.76885e-06	1.92024e-06	2.20819e-06	6.42324e-07	1.09479e-05	5.26237e-06	7.56253e-06	8.34312e-07	6.9893e-07	5.18898e-07	7.28867e-07	7.21662e-07	7.35039e-07
6193	PSLA	3.97425e-05	5.80507e-05	4.3786e-05	0.000131259	0.000152082	0.000143718	0.000286137	0.000301489	0.000336115	0.000311694	0.000489536	0.000425631	0.000158767	0.000182711	0.000196361	0.000324891	0.00024148	0.000265416	0.000312076	0.000269875	0.000303489
6194	PSLG	9.45517e-06	2.59513e-05	2.28741e-05	5.57335e-05	6.19513e-05	6.46624e-05	0.000117219	0.000102226	0.000123923	9.17365e-05	0.000134222	0.000141999	7.02526e-05	0.00010612	0.000124279	0.000172065	0.000205299	0.000194587	0.000178876	0.000220802	0.000283888
6195	PSLV	2.31383e-05	4.42259e-05	3.97494e-05	0.000104991	8.78157e-05	0.000123901	0.000208855	0.000159371	0.000248263	0.000225682	0.000191612	0.000460776	0.000134263	0.000121771	0.00015215	0.00015209	0.00018305	0.000253395	0.000149296	0.000184184	0.000382465
6196	PSLY	1.32219e-05	2.40831e-05	1.41281e-05	1.61089e-05	3.35498e-05	4.68525e-05	1.42719e-05	1.21111e-05	1.29715e-05	7.82587e-06	1.55257e-05	1.72051e-05	1.79824e-05	2.24946e-05	1.6077e-05	1.31527e-05	1.37689e-05	1.82479e-05	1.03864e-05	3.0978e-05	1.85393e-05
6197	PSLS	1.18382e-05	1.74933e-05	1.81648e-05	6.61354e-05	6.69517e-05	7.4571e-05	0.000170728	0.000120964	0.000168283	0.000158872	0.000208913	0.000182649	6.74574e-05	9.85126e-05	0.000107145	0.000161856	0.000158121	0.000167345	0.00016855	0.000172451	0.000209486
6198	PSLC	1.77573e-05	3.68549e-05	2.02391e-05	0.000103413	0.000115158	0.000110362	0.000220947	0.000270248	0.000317768	0.000230863	0.000489787	0.000285651	0.000142136	0.000150182	0.000127717	0.000280918	0.000271884	0.000222088	0.000365891	0.000328543	0.000295404
6199	PSLW	4.73527e-05	4.66376e-05	5.02334e-05	1.27495e-05	1.00994e-05	7.73044e-06	1.85082e-06	2.52995e-06	6.93665e-07	1.77531e-06	1.79843e-06	6.42324e-07	1.33238e-05	6.05309e-06	6.08176e-06	5.00587e-06	2.93551e-06	4.32415e-07	3.5836e-06	2.35208e-06	2.45013e-07
6200	PSLF	2.44451e-05	3.79758e-05	3.16201e-05	0.000132028	0.000117227	0.000140002	0.00027277	0.000204942	0.000273963	0.000252928	0.000270606	0.00035571	0.000158395	0.00018162	0.000179914	0.000303984	0.000311583	0.000304853	0.000320398	0.000304942	0.000367764
6201	PSEK	7.44114e-05	6.16853e-05	6.89588e-05	7.48779e-06	4.55705e-06	4.61264e-06	6.78634e-06	3.47664e-06	9.74599e-06	1.884e-06	3.27815e-06	1.97285e-06	8.7117e-06	6.10762e-06	6.24041e-06	1.81586e-06	4.9624e-06	3.71877e-06	8.50345e-07	2.48573e-06	2.45013e-06
6202	PSEN	7.86394e-05	5.0374e-05	9.74394e-05	1.3559e-05	4.35999e-06	4.52722e-06	9.04846e-07	1.42004e-06	7.97715e-07	1.12316e-06	1.6846e-06	6.42324e-07	4.84501e-06	3.40827e-06	6.13464e-06	1.96309e-07	5.82442e-07	6.91864e-07	2.42956e-07	6.41478e-07	3.26684e-07
6203	PSET	3.53608e-05	5.65222e-05	5.41018e-05	6.43546e-06	6.45377e-06	1.00795e-05	2.75567e-06	3.28078e-06	4.16199e-07	1.48547e-06	1.95778e-06	4.12923e-07	6.75506e-06	3.05381e-06	1.00481e-05	4.41694e-07	6.75632e-07	1.55669e-06	3.03695e-07	7.21662e-07	1.06172e-06
6204	PSEI	4.29711e-05	3.23372e-05	5.01213e-05	7.28542e-06	4.1383e-06	5.89393e-06	1.60404e-06	1.7628e-06	5.89615e-07	1.413e-06	1.27483e-06	5.50563e-07	3.72693e-06	2.75388e-06	1.95674e-06	3.4354e-07	5.82442e-07	7.78347e-07	3.03695e-07	5.34565e-07	8.1671e-08
6205	PSEM	7.65638e-05	8.06052e-05	8.77963e-05	1.22638e-05	1.14542e-05	6.23561e-06	2.34437e-06	2.54627e-06	5.54932e-07	2.35501e-06	3.16432e-06	1.10113e-06	9.27074e-06	9.89762e-06	1.04712e-05	1.27601e-06	8.38716e-07	1.81614e-06	4.25172e-07	1.36314e-06	4.08355e-07
6206	PSEQ	2.0909e-05	1.72895e-05	8.68993e-06	1.18995e-05	1.3548e-06	2.09277e-06	4.07181e-06	8.32436e-07	5.06375e-06	8.04325e-06	9.33361e-07	1.3397e-05	1.15535e-05	1.82683e-06	9.67793e-06	4.41694e-06	1.86381e-07	5.18898e-07	3.03695e-07	1.33641e-07	4.90026e-07
6207	PSEH	5.41943e-05	4.3105e-05	4.21602e-05	1.29519e-05	5.24677e-06	5.29599e-06	4.27745e-06	2.21983e-06	6.93665e-07	1.70285e-06	1.13824e-06	3.21162e-07	4.05304e-06	2.42669e-06	3.91348e-06	3.92617e-07	3.0287e-07	0	1.21478e-07	2.94011e-07	4.08355e-07
6208	PSEP	2.75199e-05	3.10804e-05	4.77666e-05	4.24983e-06	4.08903e-06	3.33135e-06	7.40328e-07	1.01198e-06	1.38733e-07	7.97079e-07	1.13824e-06	2.75282e-07	4.98477e-06	2.07223e-06	2.53847e-06	0	2.79572e-07	0	2.42956e-07	4.27652e-07	5.71697e-07
6209	PSER	1.92178e-06	6.55576e-06	1.06522e-06	5.26169e-07	6.40451e-07	2.98967e-07	9.87104e-07	3.10123e-07	6.93665e-08	7.60848e-07	6.14652e-07	9.17606e-08	4.65866e-08	1.36331e-07	0	3.92617e-07	2.32977e-08	0	3.64433e-07	2.67282e-08	0
6210	PSEL	9.01701e-05	5.29556e-05	7.19302e-05	1.29923e-05	4.80338e-06	5.89393e-06	1.60404e-06	1.25681e-06	6.58982e-07	1.81154e-06	1.61631e-06	7.79965e-07	1.30908e-05	6.29848e-06	9.04331e-06	6.38003e-07	1.0484e-06	7.78347e-07	3.03695e-07	9.88945e-07	4.08355e-07
6211	PSEE	9.83953e-05	8.9233e-05	8.404e-05	6.03071e-06	1.09862e-05	1.57171e-05	8.22587e-07	1.40371e-06	8.32398e-07	9.42002e-07	1.93502e-06	1.19289e-06	1.31374e-05	5.04424e-06	5.55291e-06	6.8708e-07	2.23658e-06	8.6483e-08	4.25172e-07	2.51245e-06	7.35039e-07
6212	PSED	6.94917e-05	6.07342e-05	5.74096e-05	9.14725e-06	2.93129e-06	5.12516e-06	1.27501e-06	9.63014e-07	3.81516e-07	1.5217e-06	1.13824e-06	5.04683e-07	9.08439e-06	2.45395e-06	3.22598e-06	0	2.79572e-07	2.59449e-07	2.42956e-07	4.00923e-07	3.26684e-07
6213	PSEA	4.1203e-05	3.07747e-05	5.61762e-05	8.05444e-06	4.95118e-06	3.5449e-06	1.48066e-06	3.72148e-06	3.81516e-07	9.78233e-07	1.82119e-06	4.12923e-07	8.52535e-06	5.01697e-06	1.90385e-06	2.45386e-07	6.29037e-07	2.59449e-07	3.64433e-07	6.41478e-07	1.63342e-07
6214	PSEG	2.20621e-05	1.82406e-05	1.04279e-05	1.61898e-06	1.55186e-06	3.41677e-07	6.99199e-07	3.91734e-07	1.0405e-07	3.26078e-07	3.64238e-07	2.29401e-07	8.85146e-07	5.72589e-07	5.81733e-07	0	1.16488e-07	2.59449e-07	1.21478e-07	1.06913e-07	8.1671e-08
6215	PSEV	7.60257e-05	5.54352e-05	6.80618e-05	8.41871e-06	6.74937e-06	7.90128e-06	2.17986e-06	2.13822e-06	8.32398e-07	2.21008e-06	2.5952e-06	7.34085e-07	5.68357e-06	4.33532e-06	4.65387e-06	1.27601e-06	3.12189e-06	7.78347e-07	3.03695e-07	1.17604e-06	3.26684e-07
6216	PSEY	0.000114	8.42058e-05	0.000171556	2.31919e-05	7.85784e-06	7.04709e-06	4.72988e-06	1.97499e-06	5.20249e-07	2.75355e-06	2.61796e-06	4.12923e-07	1.70041e-05	8.39798e-06	7.56253e-06	2.01216e-06	1.21148e-06	2.33504e-06	1.15404e-06	6.68206e-07	9.80052e-07
6217	PSES	3.35928e-05	3.63114e-05	3.72265e-05	8.70203e-06	9.11411e-06	7.81586e-06	1.52179e-06	7.80204e-06	1.52606e-06	1.77531e-06	3.14156e-06	8.71726e-07	4.05304e-06	6.02582e-06	2.32693e-06	1.76678e-06	3.07529e-06	2.59449e-07	7.89606e-07	2.56591e-06	4.08355e-07
6218	PSEC	2.74431e-05	4.85737e-05	3.80675e-05	5.22122e-06	3.37468e-06	2.09277e-06	1.35727e-06	1.12624e-06	4.16199e-07	7.60848e-07	1.25207e-06	4.58803e-07	2.37592e-06	5.07151e-06	1.26924e-06	9.81543e-08	6.52335e-07	2.59449e-07	4.85911e-07	7.4839e-07	2.45013e-07
6219	PSEW	6.05746e-05	3.06388e-05	3.05549e-05	6.6783e-06	3.10372e-06	2.26361e-06	9.45975e-07	7.83469e-07	1.73416e-07	6.15925e-07	1.20654e-06	4.12923e-07	7.36069e-06	1.66324e-06	3.75482e-06	2.45386e-07	3.0287e-07	1.72966e-07	1.82217e-07	4.5438e-07	1.63342e-07
6220	PSEF	6.8723e-05	5.4586e-05	9.7159e-05	1.44899e-05	6.42914e-06	4.22825e-06	1.80969e-06	2.43202e-06	8.67081e-07	1.92024e-06	1.84396e-06	5.96444e-07	9.87637e-06	2.75388e-06	4.86541e-06	4.41694e-07	5.82442e-07	6.91864e-07	2.42956e-07	1.33641e-07	3.26684e-07
6221	PSDK	3.3439e-05	3.00614e-05	3.1508e-05	1.05234e-06	2.61107e-06	2.05006e-06	8.63716e-07	9.95658e-07	4.85565e-07	5.43463e-07	9.78891e-07	5.04683e-07	2.37592e-06	1.36331e-06	1.16347e-06	6.8708e-07	1.63084e-07	1.72966e-07	2.42956e-07	1.87098e-07	1.63342e-07
6222	PSDN	2.19852e-05	1.61007e-05	3.75069e-05	2.50942e-06	1.40407e-06	4.69806e-07	1.97421e-06	7.50824e-07	2.42783e-07	1.19562e-06	1.16101e-06	4.12923e-07	7.91973e-07	6.27122e-07	1.58655e-06	9.81543e-08	1.16488e-07	3.45932e-07	3.03695e-07	2.13826e-07	4.08355e-07
6223	PSDT	4.31248e-05	3.93345e-05	3.34142e-05	4.6141e-06	3.54711e-06	3.1178e-06	1.6863e-06	1.12624e-06	7.97715e-07	1.26808e-06	1.38866e-06	5.04683e-07	6.28919e-06	2.37216e-06	2.75001e-06	6.38003e-07	3.72763e-07	5.18898e-07	6.68128e-07	2.94011e-07	0
6224	PSDI	9.02469e-05	6.38932e-05	9.68227e-05	1.60684e-05	9.01558e-06	7.13251e-06	2.7968e-06	2.38305e-06	1.49138e-06	2.39124e-06	3.23262e-06	1.97285e-06	1.63053e-05	7.68906e-06	1.98318e-05	6.8708e-07	1.14159e-06	1.12428e-06	6.68128e-07	8.28575e-07	6.53368e-07
6225	PSDM	4.23561e-05	5.4654e-05	7.23227e-05	1.61493e-05	4.63095e-06	6.10748e-06	3.82503e-06	2.10557e-06	2.04631e-06	1.66662e-06	2.45861e-06	9.63486e-07	6.80165e-06	1.0552e-05	4.60098e-06	9.81543e-07	1.58424e-06	1.29724e-06	5.4665e-07	1.36314e-06	6.53368e-07
6226	PSDQ	9.88565e-05	8.58023e-05	8.26384e-05	2.03992e-05	8.74462e-06	5.93664e-06	1.54646e-05	1.56694e-06	8.67081e-07	1.37677e-06	2.04884e-06	6.88204e-07	1.02025e-05	5.4805e-06	3.22598e-06	1.42324e-06	2.32977e-06	6.05381e-07	4.85911e-07	1.38987e-06	4.90026e-07
6227	PSDH	3.00567e-05	3.11483e-05	5.93719e-05	6.15213e-06	3.00519e-06	7.9867e-06	1.19275e-06	1.06095e-06	5.20249e-07	1.12316e-06	1.27483e-06	5.96444e-07	3.21448e-06	1.17244e-06	2.8029e-06	1.96309e-07	2.32977e-07	1.72966e-07	4.85911e-07	2.94011e-07	4.08355e-07
6228	PSDP	4.60459e-05	4.74188e-05	5.2532e-05	6.47593e-06	4.33536e-06	3.75845e-06	3.90729e-06	1.37107e-06	4.50882e-07	9.42002e-07	1.41142e-06	4.12923e-07	4.8916e-06	2.12676e-06	3.27886e-06	1.96309e-07	3.72763e-07	8.6483e-08	7.28867e-07	3.20739e-07	1.63342e-07
6229	PSDR	3.19016e-05	2.48643e-05	2.57895e-05	2.75227e-06	1.99525e-06	2.98967e-07	9.04846e-07	8.16113e-07	3.12149e-07	7.97079e-07	9.56126e-07	3.21162e-07	9.78319e-07	6.27122e-07	4.75964e-07	2.45386e-07	1.39786e-07	0	1.21478e-07	1.33641e-07	0
6230	PSDL	4.74296e-05	4.22218e-05	5.88673e-05	1.0402e-05	9.38507e-06	6.27832e-06	1.72743e-06	2.95433e-06	2.42783e-06	1.77531e-06	2.86838e-06	4.12923e-07	4.33256e-06	6.16215e-06	7.72119e-06	7.85235e-07	2.32977e-06	1.72966e-06	1.82217e-07	6.41478e-07	1.79676e-06
6231	PSDE	4.23561e-05	4.94909e-05	4.84394e-05	4.20935e-06	3.15299e-06	1.75109e-06	1.23388e-06	1.10991e-06	4.50882e-07	1.19562e-06	1.52525e-06	4.12923e-07	3.77352e-06	2.75388e-06	6.61061e-06	1.96309e-07	6.75632e-07	1.12428e-06	5.4665e-07	4.81108e-07	4.08355e-07
6232	PSDD	0.000108465	0.000116985	0.000151037	8.21634e-06	8.69535e-06	1.10191e-05	2.87905e-06	2.75846e-06	4.99439e-06	1.37677e-06	3.34644e-06	1.65169e-06	1.18796e-05	5.91676e-06	1.49664e-05	4.90772e-07	1.39786e-06	2.33504e-06	4.25172e-07	1.30968e-06	1.22506e-06
6233	PSDA	2.18315e-05	2.36415e-05	1.73799e-05	1.94278e-06	2.16768e-06	9.82322e-07	1.06936e-06	7.34502e-07	2.42783e-07	8.69541e-07	8.87831e-07	1.83521e-07	7.08117e-06	4.36259e-07	1.21635e-06	2.45386e-07	1.86381e-07	0	1.82217e-07	1.06913e-07	4.08355e-07
6234	PSDG	3.90506e-05	4.25275e-05	4.95606e-05	5.05932e-06	2.31548e-06	3.67303e-06	5.34682e-07	9.95658e-07	3.46832e-07	5.79694e-07	6.60182e-07	2.75282e-07	2.60885e-06	1.17244e-06	3.75482e-06	0	3.9606e-07	1.64318e-06	2.42956e-07	4.00923e-07	8.1671e-08
6235	PSDV	4.42779e-05	4.95248e-05	6.25675e-05	7.40684e-06	6.23208e-06	6.1929e-06	2.22098e-06	1.99132e-06	1.10986e-06	1.81154e-06	2.61796e-06	1.14701e-06	8.94463e-06	3.57187e-06	5.87022e-06	1.52139e-06	1.37456e-06	1.81614e-06	3.64433e-07	4.81108e-07	3.26684e-07
6236	PSDY	5.20419e-05	5.29556e-05	7.97792e-05	3.96651e-06	5.46846e-06	5.03974e-06	1.64517e-06	1.469e-06	8.32398e-07	1.37677e-06	2.66349e-06	5.50563e-07	7.54703e-06	3.24467e-06	2.75001e-06	1.96309e-07	6.75632e-07	6.91864e-07	4.25172e-07	5.61293e-07	4.08355e-07
6237	PSDS	6.4495e-05	5.69977e-05	7.98352e-05	4.776e-06	4.77875e-06	6.57728e-06	2.05647e-06	1.51797e-06	5.20249e-07	1.26808e-06	1.7529e-06	5.96444e-07	1.01559e-05	5.4805e-06	2.27405e-06	2.94463e-07	1.30467e-06	1.0378e-06	3.03695e-07	7.75119e-07	1.63342e-07
6238	PSDC	4.58153e-05	3.26429e-05	4.01979e-05	8.70203e-06	4.1383e-06	1.66568e-06	1.43953e-06	1.73016e-06	7.63031e-07	1.413e-06	1.93502e-06	5.50563e-07	6.52213e-06	2.83568e-06	3.22598e-06	2.94463e-07	6.29037e-07	2.59449e-07	3.64433e-07	3.74195e-07	5.71697e-07
6239	PSDW	3.68982e-05	2.35736e-05	2.51167e-05	3.72366e-06	1.89672e-06	3.45948e-06	1.52179e-06	7.50824e-07	3.12149e-07	9.05771e-07	1.04719e-06	5.04683e-07	1.86347e-06	1.30878e-06	3.70194e-07	1.52139e-06	3.0287e-07	8.6483e-08	6.07389e-08	2.13826e-07	3.26684e-07
6240	PSDF	3.5822e-05	4.73509e-05	5.87552e-05	4.53315e-06	7.68541e-06	3.1178e-06	1.97421e-06	2.51363e-06	6.58982e-07	1.77531e-06	3.00497e-06	9.17606e-07	4.28597e-06	4.17172e-06	3.70194e-06	6.8708e-07	1.70073e-06	1.12428e-06	1.82217e-07	6.41478e-07	1.63342e-07
6241	PSAK	2.54444e-05	2.31999e-05	2.48924e-05	7.52827e-06	4.90191e-06	2.09277e-06	1.01178e-05	5.48428e-06	2.84403e-06	3.4057e-06	7.76283e-06	9.63486e-07	7.96631e-06	3.76273e-06	1.21635e-06	8.29404e-06	3.61114e-06	2.16207e-06	8.13901e-06	2.43227e-06	7.35039e-07
6242	PSAN	6.28039e-05	5.52314e-05	5.75217e-05	5.22122e-06	4.55705e-06	2.98967e-06	2.34437e-06	1.20785e-06	9.01764e-07	1.19562e-06	1.20654e-06	2.75282e-07	8.15266e-06	2.80841e-06	7.19234e-06	3.92617e-07	1.957e-06	6.05381e-07	2.42956e-07	1.63042e-06	4.08355e-07
6243	PSAT	2.44451e-05	2.2045e-05	9.08238e-06	2.12491e-05	2.50268e-05	2.51133e-05	6.21053e-06	5.22313e-06	5.72274e-06	2.82601e-06	3.11879e-06	1.88109e-06	1.21125e-05	1.13973e-05	2.24232e-05	2.25755e-06	5.56814e-06	1.98911e-06	3.03695e-07	1.33641e-06	3.34851e-06
6244	PSAI	1.36831e-05	2.54757e-05	1.36236e-05	2.21396e-05	2.10363e-05	1.8237e-05	1.03235e-05	1.31394e-05	1.49485e-05	4.96363e-06	4.64404e-06	1.31218e-05	1.13671e-05	1.32241e-05	1.04712e-05	4.0734e-06	1.77062e-06	4.23767e-06	3.64433e-07	1.0424e-06	5.71697e-07
6245	PSAM	3.24397e-05	3.90968e-05	3.73387e-05	0.000148663	0.000100551	0.000123901	0.000110844	0.000106176	8.47312e-05	8.57947e-05	4.50745e-05	7.97399e-05	0.000135614	7.46002e-05	9.84187e-05	2.0367e-05	1.23711e-05	2.06694e-05	5.83093e-06	6.94934e-06	9.14715e-06
6246	PSAQ	6.31882e-05	5.93075e-05	4.93925e-05	9.18773e-06	3.59638e-06	5.03974e-06	1.27501e-06	1.42004e-06	6.58982e-07	9.42002e-07	1.34313e-06	2.29401e-07	6.84823e-06	1.55417e-06	2.37982e-06	1.47231e-07	2.32977e-07	2.59449e-07	4.25172e-07	6.41478e-07	1.63342e-07
6247	PSAH	7.4104e-05	7.27248e-05	7.32197e-05	1.20614e-05	7.71004e-06	7.38877e-06	2.75567e-06	1.59958e-06	9.01764e-07	2.42747e-06	1.79843e-06	5.96444e-07	8.99122e-06	7.22553e-06	6.2933e-06	4.41694e-07	2.74912e-06	6.05381e-07	5.4665e-07	1.01567e-06	2.45013e-07
6248	PSAP	4.52003e-05	4.67055e-05	6.04931e-05	7.60922e-06	5.54236e-06	5.97935e-06	2.22098e-06	2.17086e-06	2.21973e-06	1.19562e-06	2.91391e-06	1.05525e-06	9.22415e-06	3.92633e-06	8.30292e-06	1.7177e-06	6.75632e-07	3.97822e-06	2.42956e-07	3.20739e-07	1.47008e-06
6249	PSAR	9.99327e-06	1.08017e-05	1.39039e-05	2.10468e-06	1.47796e-06	1.06774e-06	8.22587e-07	6.36568e-07	1.4567e-06	7.97079e-07	5.91887e-07	3.21162e-07	9.31733e-07	7.90719e-07	2.11539e-07	0	1.39786e-07	0	0	1.06913e-07	8.1671e-08
6250	PSAL	8.68646e-06	1.08017e-05	1.38478e-05	9.87579e-06	8.81852e-06	4.8689e-06	3.53712e-06	2.20351e-06	7.97715e-07	2.31877e-06	1.2976e-06	9.17606e-07	5.35746e-06	6.21668e-06	1.42789e-06	4.90772e-07	6.52335e-07	5.18898e-07	1.21478e-07	4.5438e-07	9.80052e-07
6251	PSAE	6.61862e-05	5.53333e-05	6.16144e-05	7.64969e-06	5.83796e-06	6.57728e-06	2.05647e-06	1.77913e-06	5.41059e-06	1.73908e-06	1.66184e-06	8.02905e-06	1.27647e-05	3.10834e-06	7.72119e-06	5.39849e-07	3.26167e-07	6.91864e-06	4.25172e-07	4.5438e-07	1.63342e-06
6252	PSAD	6.04209e-05	4.20859e-05	3.29096e-05	1.30328e-05	4.58169e-06	2.60529e-06	1.43953e-06	8.6508e-07	3.46832e-07	1.15939e-06	9.78891e-07	5.04683e-07	1.01559e-05	1.66324e-06	4.91829e-06	5.88926e-07	2.79572e-07	9.51313e-07	2.42956e-07	4.81108e-07	1.63342e-07
6253	PSAA	5.11194e-05	2.29961e-05	3.9357e-05	6.31403e-06	3.42395e-06	4.82619e-06	9.04846e-07	8.6508e-07	2.77466e-07	9.78233e-07	8.65066e-07	1.83521e-07	2.46909e-06	5.26237e-06	6.13464e-06	9.81543e-08	1.28137e-06	5.18898e-07	1.82217e-07	5.07836e-07	2.45013e-07
6254	PSAG	2.58288e-05	8.69572e-06	1.59783e-05	2.30705e-06	1.3548e-06	1.92193e-06	8.22587e-07	4.40701e-07	2.08099e-07	5.43463e-07	5.46358e-07	2.29401e-07	1.95664e-06	5.45323e-07	1.58655e-07	0	9.31907e-08	0	1.21478e-07	5.34565e-08	0
6255	PSAV	2.16777e-05	2.64948e-05	2.79199e-05	2.23015e-05	1.99525e-05	2.27215e-05	6.66295e-06	1.50981e-05	8.77486e-06	3.98539e-06	7.94495e-06	9.86426e-06	1.90539e-05	4.77158e-06	1.39087e-05	2.30663e-06	1.56094e-06	3.80525e-06	6.07389e-07	4.5438e-07	8.1671e-07
6256	PSAY	8.38666e-05	6.66445e-05	8.49371e-05	8.70203e-06	4.82801e-06	4.74077e-06	3.70164e-06	1.86074e-06	4.50882e-07	1.37677e-06	1.70737e-06	5.96444e-07	1.37431e-05	2.39942e-06	1.07885e-05	2.45386e-06	5.12549e-07	6.05381e-07	3.64433e-07	3.20739e-07	7.35039e-07
6257	PSAS	1.52205e-05	2.79214e-05	2.52288e-05	4.9379e-06	6.37988e-06	1.92193e-06	1.11049e-06	1.01198e-06	3.81516e-07	1.08693e-06	1.45695e-06	3.21162e-07	8.85146e-07	2.31762e-06	3.59617e-06	4.90772e-08	3.72763e-07	1.72966e-06	0	1.06913e-07	8.1671e-08
6258	PSAC	0.000132603	9.6638e-05	0.000108428	5.60168e-05	5.11375e-05	5.88966e-05	1.63695e-05	1.59958e-05	6.97133e-06	2.89847e-06	7.35306e-06	2.24813e-06	3.59649e-05	1.37967e-05	4.13031e-05	3.48448e-06	4.28677e-06	3.63229e-06	1.21478e-06	1.30968e-06	1.06172e-06
6259	PSAW	1.38368e-06	4.44976e-06	1.4016e-06	5.26169e-07	7.63614e-07	1.70839e-07	3.70164e-07	4.57023e-07	1.38733e-07	5.79694e-07	5.23593e-07	9.17606e-08	1.3976e-07	2.72662e-08	5.28848e-08	2.45386e-07	4.65953e-08	8.6483e-08	1.21478e-07	0	0
6260	PSAF	4.46622e-05	2.46605e-05	4.23284e-05	1.84564e-05	7.9071e-06	1.59734e-05	1.3367e-05	2.08925e-06	8.32398e-07	1.59416e-06	1.61631e-06	8.25845e-07	9.36391e-06	3.84453e-06	1.61828e-05	1.96309e-07	4.65953e-07	7.95644e-06	9.11084e-07	4.5438e-07	8.98381e-07
6261	PSGK	1.59124e-05	2.40151e-05	7.1762e-06	1.78088e-06	1.37943e-06	4.69806e-07	5.34682e-07	7.50824e-07	5.20249e-07	5.79694e-07	9.10596e-07	5.04683e-07	3.26106e-07	8.17985e-07	2.11539e-07	2.45386e-07	1.86381e-07	0	1.21478e-07	1.33641e-07	8.1671e-08
6262	PSGN	4.58922e-05	7.02791e-05	7.55183e-05	1.16971e-05	5.93649e-06	4.4418e-06	1.3984e-06	2.12189e-06	1.00581e-06	1.81154e-06	2.77732e-06	1.05525e-06	6.28919e-06	6.57114e-06	1.26395e-05	9.81543e-07	1.21148e-06	7.78347e-07	4.25172e-07	7.21662e-07	7.35039e-07
6263	PSGT	2.25233e-05	4.5177e-05	5.58959e-05	8.6737e-05	0.000150013	0.000190186	0.000118123	0.000200111	0.000300496	0.000135214	0.000240215	0.000317537	0.000190772	0.000183965	0.000222063	4.64761e-05	3.96759e-05	7.96508e-05	9.8397e-06	2.459e-05	1.41291e-05
6264	PSGI	5.61161e-05	7.3506e-05	5.10744e-05	0.00056628	0.000266822	0.000254891	0.000712031	0.000634528	0.000523544	0.00126808	0.000912963	0.000654115	0.000448629	0.000466306	0.000364482	0.000239644	0.000188199	0.000224856	5.19318e-05	7.87414e-05	6.01915e-05
6265	PSGM	5.84222e-06	1.35191e-05	2.3659e-05	3.64271e-05	2.16522e-05	3.48083e-05	3.61116e-05	3.14857e-05	5.69499e-05	5.44187e-05	4.78746e-05	6.95086e-05	4.02974e-05	4.23443e-05	5.67454e-05	2.65017e-05	2.75378e-05	6.65919e-05	1.1176e-05	7.16317e-06	1.73959e-05
6266	PSGQ	6.67243e-05	4.87096e-05	6.78936e-05	8.25681e-06	1.5223e-05	1.03357e-05	4.44197e-06	9.04254e-06	5.54932e-07	1.63039e-06	5.66846e-06	1.28465e-06	6.70847e-06	7.93445e-06	1.18462e-05	6.38003e-07	1.23478e-06	3.45932e-07	5.4665e-07	1.06913e-06	7.35039e-07
6267	PSGH	5.45786e-05	5.52654e-05	3.49279e-05	6.19261e-06	4.0644e-06	2.648e-06	1.80969e-06	1.06095e-06	4.85565e-06	7.60848e-07	1.43419e-06	7.79965e-07	3.494e-06	3.81726e-06	4.33656e-06	9.81543e-07	6.29037e-07	2.59449e-07	6.07389e-08	5.34565e-07	3.26684e-07
6268	PSGP	4.86596e-05	3.43073e-05	4.05904e-05	1.4328e-05	7.80857e-06	3.63032e-06	2.55002e-06	2.39937e-06	6.93665e-07	5.32594e-06	4.53021e-06	5.96444e-07	1.41623e-05	9.32503e-06	9.7837e-06	1.57047e-06	2.49285e-06	4.32415e-07	3.64433e-07	8.55303e-07	2.45013e-07
6269	PSGR	1.89103e-05	1.053e-05	1.53616e-05	1.98325e-06	1.207e-06	1.83651e-06	4.52423e-07	4.57023e-07	2.42783e-07	3.98539e-07	1.02442e-06	2.75282e-07	1.53736e-06	4.90791e-07	1.58655e-07	4.41694e-07	1.16488e-07	0	0	1.06913e-07	1.63342e-07
6270	PSGL	7.764e-06	1.28058e-05	1.60343e-05	3.47272e-05	3.33281e-05	3.69438e-05	6.42852e-05	4.90484e-05	7.41875e-05	7.76427e-05	4.37086e-05	0.000114425	1.77029e-05	3.32647e-05	3.01444e-05	3.77894e-06	8.34056e-06	1.15022e-05	8.50345e-07	3.23412e-06	4.24689e-06
6271	PSGE	2.88267e-05	2.52719e-05	2.0968e-05	4.2903e-06	1.4287e-06	9.39612e-07	1.11049e-06	8.97725e-07	2.42783e-07	1.12316e-06	9.78891e-07	4.12923e-07	2.84178e-06	8.99783e-07	4.23079e-07	5.39849e-07	5.12549e-07	1.72966e-07	1.21478e-07	3.47467e-07	8.1671e-08
6272	PSGD	7.14135e-05	9.73513e-05	9.22254e-05	1.0402e-05	3.67028e-06	4.78348e-06	9.87104e-07	1.33843e-06	5.89615e-07	1.01446e-06	1.18377e-06	4.12923e-07	6.19602e-06	2.29036e-06	5.50002e-06	3.92617e-07	9.55204e-07	7.78347e-07	1.82217e-07	6.94934e-07	3.26684e-07
6273	PSGA	1.84491e-06	5.02721e-06	1.51373e-06	2.30705e-06	1.24395e-05	2.98967e-06	2.0976e-06	6.70845e-06	3.36428e-06	3.91293e-06	6.55629e-06	3.30338e-06	2.04981e-06	3.7082e-06	5.60579e-06	3.92617e-07	6.9893e-07	9.51313e-07	1.21478e-07	2.94011e-07	1.63342e-07
6274	PSGG	5.38099e-07	4.75547e-06	7.06407e-06	4.04746e-07	6.15818e-07	5.12516e-07	7.40328e-07	6.03924e-07	5.54932e-07	3.26078e-07	6.82947e-07	6.88204e-07	2.7952e-07	4.90791e-07	1.00481e-06	1.47231e-07	2.09679e-07	6.05381e-07	0	0	0
6275	PSGV	0.000129682	0.000163588	0.000101868	0.000796337	0.000435605	0.000455541	0.00088897	0.000940489	0.000903845	0.00169713	0.00127759	0.00124648	0.000720509	0.000670311	0.000686657	0.000317578	0.00025031	0.000441582	9.12906e-05	9.12502e-05	9.80052e-05
6276	PSGY	3.19785e-05	3.85873e-05	3.27975e-05	7.2328e-05	9.85063e-05	0.000103528	2.46365e-05	3.99243e-05	3.52382e-05	2.40573e-05	2.1012e-05	2.06461e-05	6.05626e-05	6.89834e-05	0.000105082	1.37907e-05	1.59123e-05	5.75977e-05	3.2799e-06	6.76224e-06	1.49458e-05
6277	PSGS	4.17411e-05	3.32543e-05	2.12483e-05	2.95464e-05	3.70969e-05	1.72974e-05	9.9533e-06	1.46574e-05	9.01764e-07	1.884e-06	5.64569e-06	8.25845e-07	1.98925e-05	2.15403e-05	1.30097e-05	9.76636e-06	3.0054e-06	2.50801e-06	1.57921e-06	1.71061e-06	8.98381e-07
6278	PSGC	2.17546e-05	3.91987e-05	4.6365e-05	0.000113288	9.58459e-05	0.00014974	0.000166533	0.000136617	0.000191001	0.000167604	0.000133311	0.000198937	0.000197155	0.000132786	0.000181501	3.72496e-05	5.06724e-05	3.85714e-05	7.16719e-06	1.20544e-05	8.49378e-06
6279	PSGW	2.25233e-05	3.09785e-05	3.4984e-05	1.57851e-06	2.29084e-06	3.71574e-06	5.34682e-07	7.83469e-07	9.01764e-07	5.07232e-07	5.69122e-07	1.74345e-06	2.4225e-06	6.27122e-06	5.44714e-06	1.47231e-07	8.62014e-07	2.42152e-06	6.07389e-08	6.14749e-07	2.69514e-06
6280	PSGF	3.43615e-05	2.9416e-05	3.02746e-05	4.95813e-05	7.77901e-05	6.22279e-05	1.81792e-05	4.38579e-05	1.3249e-05	2.71007e-05	2.38576e-05	9.95602e-06	3.1213e-05	6.09399e-05	3.58559e-05	4.22064e-06	5.54484e-06	5.53491e-06	1.27552e-06	4.49034e-06	2.12345e-06
6281	PSVK	1.60661e-05	2.3098e-05	1.44645e-05	2.14515e-06	3.39932e-06	8.54193e-07	1.72743e-06	1.19153e-06	5.89615e-07	1.44923e-06	1.73013e-06	3.21162e-07	2.28274e-06	2.09949e-06	2.22116e-06	6.38003e-07	2.56274e-07	0	3.64433e-07	6.14749e-07	1.63342e-07
6282	PSVN	5.11194e-05	3.56321e-05	2.0968e-05	4.49268e-06	3.25152e-06	7.17522e-06	1.43953e-06	1.25681e-06	1.42201e-06	1.12316e-06	1.93502e-06	1.55993e-06	5.40405e-06	3.43554e-06	2.59136e-06	1.22693e-06	3.72763e-07	8.6483e-07	4.25172e-07	3.47467e-07	9.80052e-07
6283	PSVT	2.38301e-05	4.50751e-05	3.70023e-05	8.26895e-05	0.000108088	0.000131076	7.70764e-05	0.000119479	0.000133912	7.81137e-05	8.6666e-05	0.000123005	9.29869e-05	9.13416e-05	0.000196203	3.8771e-05	4.15164e-05	0.000171409	1.70069e-05	1.69457e-05	3.58536e-05
6284	PSVI	3.74363e-05	7.10943e-05	4.92803e-05	0.000127252	0.000148338	0.000204366	8.69886e-05	0.000105099	0.000129577	6.61938e-05	6.20799e-05	0.000135852	0.000127834	0.000131368	0.00018827	4.56418e-05	3.37583e-05	6.0884e-05	7.83532e-06	1.24554e-05	1.77226e-05
6285	PSVM	6.77236e-05	0.000111312	8.61144e-05	0.000222246	0.000195855	0.000241267	0.000166574	0.000183593	0.000243719	0.000159561	0.000129191	0.000251286	0.000176983	0.000189336	0.000307737	9.87433e-05	8.21709e-05	0.00018542	2.33845e-05	5.09173e-05	7.98742e-05
6286	PSVQ	0.000100471	8.22697e-05	7.03044e-05	1.37209e-05	1.43362e-05	1.81516e-05	3.94842e-06	4.16218e-06	2.94808e-06	4.09409e-06	5.25869e-06	2.01873e-06	1.97993e-05	9.87035e-06	1.37501e-05	3.28817e-06	2.49285e-06	3.11339e-06	9.71822e-07	1.71061e-06	4.41023e-06
6287	PSVH	3.88969e-05	3.65152e-05	5.11865e-05	6.43546e-06	4.53242e-06	7.00438e-06	2.13873e-06	1.74648e-06	9.71131e-07	1.92024e-06	2.02608e-06	9.17606e-07	4.47232e-06	3.49007e-06	2.59136e-06	4.41694e-07	6.9893e-07	8.6483e-08	2.42956e-07	5.34565e-07	1.63342e-07
6288	PSVP	5.62698e-05	5.50616e-05	4.21602e-05	8.01396e-06	6.67547e-06	2.90425e-06	2.67341e-06	2.21983e-06	1.10986e-06	2.71731e-06	3.18709e-06	9.17606e-07	6.66189e-06	3.57187e-06	6.61061e-06	8.34312e-07	5.35846e-07	1.0378e-06	3.03695e-07	5.61293e-07	2.45013e-07
6289	PSVR	1.32219e-05	2.12977e-05	1.396e-05	2.63085e-06	3.71954e-06	8.11483e-07	2.3855e-06	1.30578e-06	5.20249e-07	1.5217e-06	1.61631e-06	6.88204e-07	1.16467e-06	8.17985e-07	2.11539e-07	5.88926e-07	1.86381e-07	8.6483e-08	3.64433e-07	7.75119e-07	8.1671e-08
6290	PSVL	3.11329e-05	4.13726e-05	3.57128e-05	0.000117821	0.000129273	0.000116085	0.000110432	0.00011406	0.000123334	6.44185e-05	0.000100621	7.9327e-05	0.000103376	0.000104811	0.000144376	3.3078e-05	2.57672e-05	4.15118e-05	9.53601e-06	1.45936e-05	1.50275e-05
6291	PSVE	8.34823e-05	7.94164e-05	7.23227e-05	1.05639e-05	7.981e-06	9.39612e-06	3.24922e-06	4.57023e-06	2.46251e-06	1.95647e-06	2.68626e-06	4.54215e-06	1.25784e-05	8.99783e-06	1.36972e-05	1.27601e-06	4.19358e-06	1.90263e-06	9.11084e-07	3.36776e-06	2.61347e-06
6292	PSVD	6.34957e-05	7.54761e-05	5.11304e-05	1.54613e-05	7.58688e-06	6.49186e-06	6.8686e-06	3.70515e-06	3.19086e-06	6.63025e-06	3.3692e-06	4.08335e-06	1.16467e-05	5.83496e-06	9.4135e-06	5.00587e-06	1.53765e-06	8.30237e-06	2.73325e-06	1.14931e-06	4.81859e-06
6293	PSVA	7.53339e-06	1.07677e-05	7.40046e-06	1.56637e-05	9.08948e-06	3.24593e-06	1.19275e-05	5.56589e-06	7.63031e-07	6.44909e-06	1.91225e-06	9.17606e-07	1.2392e-05	3.89906e-06	8.62023e-06	2.40478e-06	2.30647e-06	1.12428e-06	4.85911e-07	5.34565e-07	4.08355e-07
6294	PSVG	4.14336e-05	4.3071e-05	3.55446e-05	3.35129e-05	4.96842e-05	7.20939e-05	6.49844e-06	2.01417e-05	2.72957e-05	6.05055e-06	2.04656e-05	8.25845e-06	3.96452e-05	3.46553e-05	6.3356e-05	3.47957e-05	2.46256e-05	6.29596e-05	5.28428e-06	1.83623e-05	1.20056e-05
6295	PSVV	0.00010639	0.000115694	9.73833e-05	0.000266565	0.000235858	0.000306057	0.00019265	0.000233539	0.000315028	0.000225175	0.00017101	0.000257067	0.000314367	0.000297147	0.000336824	0.000116902	0.000103046	0.000223386	4.02092e-05	4.03062e-05	3.27501e-05
6296	PSVY	4.96589e-05	6.24326e-05	6.46419e-05	7.0021e-06	7.73468e-06	7.34606e-06	9.17185e-06	2.62789e-06	7.97715e-07	4.96363e-06	3.32367e-06	1.19289e-06	9.27074e-06	6.10762e-06	9.62504e-06	1.03062e-06	8.15418e-07	6.91864e-07	6.68128e-07	5.88021e-07	4.90026e-07
6297	PSVS	2.25233e-05	2.71402e-05	2.57334e-05	7.22876e-05	6.05472e-05	0.000117323	3.31503e-05	3.17468e-05	7.46384e-05	2.67746e-05	3.3692e-05	2.69776e-05	6.6153e-05	5.75861e-05	7.53609e-05	1.61955e-05	1.3699e-05	2.31774e-05	4.00877e-06	8.15211e-06	8.98381e-06
6298	PSVC	2.83655e-05	5.7745e-05	3.57689e-05	0.000150646	0.000139002	0.00011254	0.000172784	0.000156074	0.000121114	0.000129779	0.000110888	9.57063e-05	0.000204422	0.000178593	0.000127823	5.34941e-05	4.07476e-05	6.95323e-05	1.02041e-05	2.19439e-05	1.92743e-05
6299	PSVW	4.47391e-05	5.248e-05	5.30366e-05	7.60922e-06	6.97106e-06	5.63767e-06	2.92018e-06	6.34936e-06	1.56075e-06	1.37677e-06	6.46523e-06	1.14701e-06	7.73338e-06	3.27194e-06	6.76926e-06	1.03062e-06	6.52335e-07	6.05381e-07	1.15404e-06	3.20739e-07	1.9601e-06
6300	PSVF	6.84155e-05	6.7256e-05	5.71854e-05	6.77544e-05	4.95364e-05	5.90674e-05	1.19275e-05	2.28022e-05	5.584e-06	1.89487e-05	7.14818e-06	3.2575e-06	5.30156e-05	4.20989e-05	5.07695e-05	5.5948e-06	1.16721e-05	1.58264e-05	3.21916e-06	5.31892e-06	5.14527e-06
6301	PSYK	5.22725e-05	4.98645e-05	3.80114e-05	4.12841e-06	5.81332e-06	4.39909e-06	1.89195e-06	2.30144e-06	2.35846e-06	2.02893e-06	3.8245e-06	4.86331e-06	4.8916e-06	2.56302e-06	3.80771e-06	7.85235e-07	1.28137e-06	3.45932e-06	4.85911e-07	1.09586e-06	2.94015e-06
6302	PSYN	1.63736e-05	1.41305e-05	1.03158e-05	7.20447e-06	2.31548e-06	2.17819e-06	8.63716e-07	1.6159e-06	6.93665e-07	7.97079e-07	1.41142e-06	1.10113e-06	2.7952e-06	1.41784e-06	5.71156e-06	7.36157e-07	4.65953e-07	6.05381e-07	8.50345e-07	2.94011e-07	5.71697e-07
6303	PSYT	2.75968e-05	3.62095e-05	3.96373e-05	0.000106408	0.000110699	0.000100111	0.000137866	0.000169441	0.000169601	0.000145938	0.0001785	0.000210866	0.000194918	0.000148764	0.000172616	4.39241e-05	4.41957e-05	7.26457e-05	9.77896e-06	2.06342e-05	1.17606e-05
6304	PSYI	5.11194e-05	7.74802e-05	5.41579e-05	0.00017145	0.000169375	0.00013966	0.000220741	0.000211635	0.000175116	0.000216878	0.000191817	0.000184806	0.000263773	0.000242069	0.000194563	4.0734e-05	6.98464e-05	9.36611e-05	9.77896e-06	4.02527e-05	1.68242e-05
6305	PSYM	0.000126761	0.000186414	0.000153167	0.000770312	0.000684519	0.000636502	0.00129446	0.00133301	0.00129507	0.00154655	0.00177546	0.00183182	0.000939419	0.000908699	0.000894547	0.00108009	0.000843935	0.00109989	0.000865469	0.000641905	0.000719848
6306	PSYQ	8.40972e-05	6.67464e-05	8.09005e-05	3.28653e-05	3.38207e-05	3.91647e-05	1.64106e-05	6.52891e-06	6.38172e-06	3.76801e-06	4.78063e-06	4.35863e-06	1.47214e-05	2.78933e-05	4.38944e-05	7.36157e-07	1.10431e-05	9.6861e-06	7.28867e-07	3.28757e-06	2.04177e-06
6307	PSYH	7.12597e-05	8.82819e-05	9.44119e-05	1.78088e-05	2.62831e-05	2.33622e-05	5.75811e-06	5.0599e-06	9.60726e-06	7.06502e-06	4.32533e-06	2.52342e-06	1.44419e-05	1.27606e-05	9.4135e-06	1.7177e-06	1.70073e-06	6.14029e-06	3.88729e-06	1.47005e-06	2.61347e-06
6308	PSYP	8.19448e-05	6.56595e-05	6.07735e-05	8.01396e-06	4.90191e-06	6.44915e-06	2.0976e-06	2.05661e-06	8.32398e-07	1.73908e-06	2.5269e-06	1.23877e-06	8.94463e-06	3.21741e-06	3.38463e-06	2.45386e-07	6.05739e-07	6.05381e-07	4.25172e-07	7.21662e-07	4.08355e-07
6309	PSYR	7.47189e-05	7.02111e-05	0.000103494	9.99722e-06	1.22917e-05	8.71276e-06	2.22098e-06	3.67251e-06	6.58982e-07	9.78233e-07	2.75455e-06	8.71726e-07	9.4105e-06	7.2528e-06	9.62504e-06	9.32466e-07	1.11829e-06	2.59449e-06	3.64433e-07	9.0876e-07	4.90026e-07
6310	PSYL	3.29009e-05	5.48578e-05	4.17117e-05	0.000179302	0.000133485	0.000147049	0.000268534	0.000190122	0.000196481	0.000267529	0.00017019	0.000257297	0.00028716	0.000225655	0.000206092	5.45738e-05	7.63698e-05	6.99647e-05	2.40526e-05	3.58158e-05	3.13617e-05
6311	PSYE	0.000116537	9.49736e-05	0.000118688	9.67342e-06	9.95162e-06	7.17522e-06	4.52423e-06	3.63987e-06	1.69948e-06	2.75355e-06	4.25704e-06	7.79965e-07	1.76563e-05	9.67949e-06	7.19234e-06	1.32508e-06	3.07529e-06	2.76746e-06	1.15404e-06	2.80646e-06	8.98381e-07
6312	PSYD	0.000214087	0.000193038	0.000239506	3.22582e-05	1.54447e-05	1.41796e-05	9.00733e-06	5.56589e-06	6.6245e-06	7.31863e-06	5.75952e-06	8.35021e-06	3.08869e-05	2.2331e-05	1.63414e-05	3.82802e-06	1.05072e-05	1.26265e-05	2.42956e-06	3.3143e-06	3.34851e-06
6313	PSYA	2.42145e-05	6.65766e-06	1.32872e-05	3.52129e-06	4.23683e-06	7.26064e-06	1.56292e-06	1.43636e-06	6.93665e-07	1.37677e-06	1.38866e-06	7.79965e-07	5.12453e-06	2.64482e-06	2.16828e-06	9.32466e-07	3.72763e-07	6.91864e-07	2.42956e-07	5.34565e-07	1.63342e-07
6314	PSYG	2.06015e-05	1.83086e-05	1.55297e-05	2.91417e-06	8.52292e-06	1.19587e-06	6.99199e-07	1.14256e-06	4.85565e-07	7.60848e-07	1.6846e-06	5.04683e-07	2.93496e-06	4.60798e-06	2.11539e-06	2.45386e-07	4.89251e-07	6.91864e-07	2.42956e-07	6.68206e-07	3.26684e-07
6315	PSYV	6.67243e-05	8.06732e-05	7.11453e-05	0.000161251	0.000187849	0.000163065	0.00018866	0.00018072	0.0001653	0.000159778	0.000133744	0.000163655	0.000255621	0.000227372	0.000225448	4.56908e-05	4.27512e-05	4.8171e-05	9.90044e-06	1.92176e-05	1.2414e-05
6316	PSYY	0.000154973	0.000135055	0.000159951	2.2342e-05	1.12079e-05	1.03357e-05	2.72688e-05	4.06424e-06	2.94808e-06	9.2751e-06	3.77897e-06	1.51405e-06	1.91471e-05	1.70686e-05	1.4702e-05	4.71141e-06	4.77602e-06	3.5458e-06	2.97621e-06	3.36776e-06	3.67519e-06
6317	PSYS	1.06851e-05	2.11279e-05	6.05492e-06	2.26658e-06	4.11366e-06	1.49484e-06	2.67341e-06	2.28512e-06	9.71131e-07	1.66662e-06	2.07161e-06	1.19289e-06	1.63053e-06	3.35374e-06	6.87503e-07	4.90772e-07	1.09499e-06	5.18898e-07	7.89606e-07	8.82032e-07	8.1671e-07
6318	PSYC	5.52705e-05	5.12572e-05	5.29245e-05	0.000128831	9.56981e-05	0.000114761	8.06547e-05	7.43969e-05	9.37835e-05	7.49979e-05	5.15397e-05	5.52399e-05	0.000128672	7.71632e-05	0.000105558	2.2232e-05	1.8312e-05	1.85938e-05	5.95241e-06	8.87377e-06	7.67707e-06
6319	PSYW	2.64437e-05	2.56456e-05	3.25172e-05	4.97837e-06	2.93129e-06	3.50219e-06	1.02823e-06	8.6508e-07	3.46832e-07	1.23185e-06	1.20654e-06	4.58803e-07	6.66189e-06	3.5446e-06	3.70194e-06	8.83389e-07	3.9606e-07	3.45932e-07	1.82217e-07	7.4839e-07	2.45013e-07
6320	PSYF	0.000115999	0.000104994	0.000113754	9.04606e-05	0.000152452	8.93058e-05	1.64517e-05	3.79329e-05	1.17923e-05	1.68473e-05	1.82347e-05	6.2856e-06	5.96775e-05	4.34623e-05	5.97599e-05	7.55788e-06	8.57354e-06	1.61723e-05	3.03695e-06	4.27652e-06	2.77681e-06
6321	PSSK	3.44384e-05	4.96267e-05	5.91476e-05	2.26658e-06	2.98056e-06	1.53755e-06	9.04846e-07	1.10991e-06	6.58982e-07	1.01446e-06	1.57078e-06	4.12923e-07	6.42895e-06	3.5446e-06	6.82214e-06	3.4354e-07	6.29037e-07	1.72966e-07	1.82217e-07	3.74195e-07	4.08355e-07
6322	PSSN	2.629e-05	1.93616e-05	3.4087e-05	4.73552e-06	2.98056e-06	3.28864e-06	1.3984e-06	9.95658e-07	3.46832e-07	8.69541e-07	1.41142e-06	1.37641e-07	4.98477e-06	1.96316e-06	5.81733e-06	3.92617e-07	3.49465e-07	5.18898e-07	6.07389e-08	1.60369e-07	3.26684e-07
6323	PSST	6.81849e-05	3.82136e-05	4.44588e-05	4.11626e-05	3.98311e-05	3.51073e-05	7.52667e-06	6.34936e-06	1.73416e-06	1.884e-06	4.71233e-06	1.88109e-06	2.75793e-05	2.09131e-05	1.87212e-05	8.83389e-07	2.09679e-06	3.97822e-06	3.03695e-07	1.38987e-06	6.53368e-07
6324	PSSI	6.20352e-05	5.54352e-05	8.45446e-05	6.00238e-05	5.73203e-05	0.000111301	1.80969e-05	2.68665e-05	2.16423e-05	5.03609e-06	1.22703e-05	8.71726e-06	4.4071e-05	2.70208e-05	4.75964e-05	2.55201e-06	8.9929e-06	2.09289e-05	1.03256e-06	3.34103e-06	2.5318e-06
6325	PSSM	5.20419e-05	5.45181e-05	5.30927e-05	8.80322e-05	0.000142796	0.000108397	9.54201e-05	0.000159811	9.64541e-05	8.48889e-05	0.000127893	7.30414e-05	0.000156857	0.000127606	0.000127823	3.32252e-05	3.28264e-05	4.90359e-05	7.10645e-06	1.31503e-05	6.45201e-06
6326	PSSQ	6.40338e-05	6.30779e-05	7.15378e-05	7.04257e-06	8.2027e-06	5.93664e-06	4.81213e-06	2.79111e-06	1.90758e-06	3.33324e-06	1.7529e-06	1.00937e-06	8.38559e-06	5.07151e-06	3.96636e-06	2.60109e-06	6.52335e-07	3.45932e-07	2.42956e-06	5.88021e-07	3.26684e-07
6327	PSSH	4.44316e-05	4.22558e-05	5.06259e-05	5.38312e-06	3.00519e-06	1.87922e-06	1.02823e-06	1.27314e-06	9.36448e-07	8.3331e-07	1.2976e-06	4.12923e-07	6.24261e-06	3.381e-06	2.75001e-06	2.94463e-07	1.56094e-06	2.59449e-07	5.4665e-07	3.47467e-07	2.45013e-07
6328	PSSP	2.77506e-05	4.23916e-05	2.75275e-05	9.83532e-06	3.76881e-06	1.08482e-05	9.45975e-07	1.0283e-06	8.32398e-07	5.79694e-07	9.56126e-07	6.42324e-07	1.30443e-06	1.30878e-06	4.65387e-06	2.94463e-07	1.63084e-07	8.6483e-07	2.42956e-07	2.67282e-07	3.26684e-07
6329	PSSR	3.98962e-05	5.80168e-05	8.47128e-05	1.5178e-05	5.22706e-05	7.51689e-06	1.42308e-05	3.64966e-05	5.584e-06	1.884e-05	2.83423e-05	3.62454e-06	1.70041e-05	4.17172e-05	1.13702e-05	7.90142e-06	3.702e-05	4.41063e-06	8.50345e-06	3.90499e-05	7.26872e-06
6330	PSSL	5.91909e-06	8.55985e-06	6.27918e-06	2.18563e-06	4.35999e-06	1.42223e-05	1.02823e-06	1.469e-06	1.10986e-06	1.12316e-06	1.52525e-06	1.65169e-06	5.17112e-06	6.54388e-07	4.49521e-06	2.50294e-06	3.26167e-07	6.91864e-07	2.42956e-07	1.87098e-07	8.1671e-08
6331	PSSE	4.7814e-05	5.11213e-05	4.58604e-05	9.30915e-06	7.93174e-06	5.3387e-06	3.04357e-06	1.71384e-06	1.38733e-06	1.63039e-06	1.95778e-06	2.98222e-06	4.84501e-06	5.88949e-06	3.86059e-06	4.17156e-06	2.58604e-06	2.59449e-07	1.33626e-06	9.0876e-07	7.35039e-07
6332	PSSD	5.09657e-05	5.40086e-05	6.05492e-05	1.13734e-05	3.59638e-06	7.51689e-06	7.81458e-07	1.469e-06	3.46832e-07	2.53616e-06	1.34313e-06	6.42324e-07	5.82333e-06	6.27122e-06	7.19234e-06	6.8708e-07	7.68823e-07	1.38373e-06	1.21478e-07	6.94934e-07	7.35039e-07
6333	PSSA	3.1056e-05	2.10939e-05	1.62586e-05	4.12841e-06	2.06915e-06	2.56258e-06	9.87104e-07	7.99791e-07	3.46832e-07	6.88386e-07	1.02442e-06	3.67042e-07	2.98154e-06	7.90719e-07	2.48559e-06	1.96309e-07	2.79572e-07	3.45932e-07	1.21478e-07	1.87098e-07	3.26684e-07
6334	PSSG	9.22456e-06	7.94843e-06	1.27826e-05	2.0642e-06	1.65039e-06	8.11483e-07	9.04846e-07	1.3221e-06	1.38733e-07	2.53616e-07	1.11548e-06	2.29401e-07	1.72371e-06	2.23583e-06	1.0577e-06	9.81543e-08	5.12549e-07	1.38373e-06	4.25172e-07	2.94011e-07	1.06172e-06
6335	PSSV	5.11194e-05	3.32883e-05	4.84394e-05	2.3799e-05	2.57412e-05	2.67789e-05	2.17986e-06	1.04626e-05	1.83821e-06	2.17385e-06	3.84727e-06	1.05525e-06	2.30604e-05	1.0552e-05	3.05674e-05	2.60109e-06	1.28137e-06	5.27546e-06	3.64433e-07	9.35488e-07	8.98381e-07
6336	PSSY	6.5725e-05	5.93075e-05	6.03249e-05	9.83532e-06	8.86778e-06	5.80851e-06	3.29035e-06	4.06424e-06	6.58982e-07	2.10139e-06	2.91391e-06	9.63486e-07	6.6153e-06	3.19014e-06	1.26924e-06	1.96309e-07	4.65953e-07	1.38373e-06	7.28867e-07	4.27652e-07	2.45013e-07
6337	PSSS	0.000108081	0.000101529	0.000107363	8.82345e-06	1.12325e-05	1.30691e-05	1.15162e-06	2.05661e-06	1.21391e-06	1.15939e-06	2.41308e-06	1.46817e-06	6.52213e-06	1.12609e-05	9.09619e-06	3.4354e-07	1.21148e-06	7.78347e-07	4.25172e-07	1.06913e-06	8.1671e-07
6338	PSSC	6.51869e-05	4.75887e-05	5.02334e-05	1.41256e-05	1.65778e-05	2.36611e-05	8.88394e-06	2.13822e-06	1.07518e-06	2.02893e-06	2.77732e-06	1.10113e-06	1.73302e-05	7.82539e-06	1.24808e-05	4.41694e-07	8.38716e-07	1.12428e-06	4.85911e-07	8.01847e-07	5.71697e-07
6339	PSSW	3.1671e-05	2.53399e-05	2.30423e-05	4.73552e-06	3.22689e-06	5.80851e-06	2.63228e-06	3.63987e-06	4.19667e-06	7.60848e-07	2.54967e-06	5.18447e-06	3.58717e-06	5.58956e-06	9.88947e-06	9.81543e-08	1.44446e-06	6.57271e-06	3.03695e-07	1.79079e-06	6.94203e-06
6340	PSSF	0.000105544	9.69437e-05	9.46922e-05	2.3111e-05	1.21686e-05	1.26848e-05	8.47265e-06	7.3287e-06	4.16199e-06	2.86224e-06	8.05877e-06	4.90919e-06	1.67246e-05	1.27606e-05	1.39087e-05	1.86493e-06	9.31907e-06	4.75656e-06	8.50345e-07	8.33921e-06	7.43206e-06
6341	PSCK	1.74498e-05	1.02243e-05	1.85011e-05	2.34752e-06	1.3548e-06	4.27096e-07	7.81458e-07	1.28946e-06	3.81516e-07	4.71001e-07	1.54801e-06	2.29401e-07	1.30443e-06	7.36186e-07	4.75964e-07	2.45386e-07	2.09679e-07	1.72966e-07	1.21478e-07	2.13826e-07	0
6342	PSCN	7.78707e-05	6.18211e-05	7.80412e-05	1.0321e-05	5.98575e-06	2.17819e-06	3.00244e-06	2.23615e-06	7.97715e-07	2.28254e-06	2.20819e-06	4.12923e-07	6.19602e-06	3.51733e-06	1.1476e-05	4.90772e-07	5.59144e-07	9.51313e-07	1.82217e-07	8.28575e-07	6.53368e-07
6343	PSCT	6.71087e-05	6.25684e-05	5.45503e-05	0.000168941	0.000164571	0.00017323	0.000165258	0.000121878	0.000142409	0.000132569	8.60741e-05	0.000110984	0.000209034	0.000168369	0.000240256	4.90281e-05	4.90882e-05	8.21588e-05	1.4881e-05	1.80683e-05	1.11889e-05
6344	PSCI	3.27472e-05	6.6169e-05	3.19565e-05	0.000178007	0.000190805	0.000153413	0.000229913	0.000207211	0.000168352	0.000203038	0.000169485	0.000156268	0.000243881	0.000239342	0.00018589	9.62403e-05	0.000109848	9.26233e-05	2.7454e-05	4.62131e-05	2.04994e-05
6345	PSCM	5.25031e-05	5.38048e-05	5.7746e-05	0.000265715	0.000204649	0.000218631	0.000293581	0.000254823	0.000268934	0.000286441	0.000221002	0.000218161	0.000410335	0.000255593	0.000379396	0.000214271	9.76871e-05	0.000270432	6.20752e-05	4.44223e-05	9.20432e-05
6346	PSCQ	0.000105467	5.26159e-05	8.95904e-05	2.48109e-05	6.08428e-06	8.20025e-06	2.22098e-06	1.81177e-06	8.32398e-07	1.92024e-06	2.34478e-06	1.00937e-06	1.50475e-05	8.20711e-06	7.87984e-06	2.45386e-07	7.22228e-07	2.24856e-06	6.07389e-07	9.35488e-07	6.53368e-07
6347	PSCH	8.87864e-05	6.57614e-05	7.20984e-05	9.02583e-06	3.81807e-06	5.21057e-06	1.31614e-06	1.35475e-06	2.77466e-07	1.08693e-06	1.47972e-06	5.96444e-07	8.24583e-06	6.70748e-06	7.61542e-06	1.47231e-07	1.0018e-06	1.0378e-06	1.21478e-07	5.61293e-07	5.71697e-07
6348	PSCP	0.000159354	0.000121197	0.000108596	2.21801e-05	1.36712e-05	1.13608e-05	2.92018e-06	4.29276e-06	1.17923e-06	1.9927e-06	3.34644e-06	1.10113e-06	2.12435e-05	7.36186e-06	8.35581e-06	1.7177e-06	1.07169e-06	1.0378e-06	7.89606e-07	1.47005e-06	4.90026e-07
6349	PSCR	4.39704e-05	4.55167e-05	7.20423e-05	1.17781e-05	1.4484e-05	7.47419e-06	7.89684e-06	1.0381e-05	3.01744e-06	8.36933e-06	7.21647e-06	1.60581e-06	1.70973e-05	2.15675e-05	7.98561e-06	1.68335e-05	1.68442e-05	3.89173e-06	7.22793e-06	9.00741e-06	8.00375e-06
6350	PSCL	4.87364e-05	5.59447e-05	4.22162e-05	0.000174526	0.000128509	0.000152559	0.000136015	9.32165e-05	0.000160722	0.000114562	7.65128e-05	0.000131539	0.00019613	0.000141048	0.000149505	4.56908e-05	3.3502e-05	3.90038e-05	2.49029e-05	1.48074e-05	2.09894e-05
6351	PSCE	6.56481e-05	3.99799e-05	4.27769e-05	7.93301e-06	3.30079e-06	1.75109e-06	1.3984e-06	9.79336e-07	4.16199e-07	8.69541e-07	1.61631e-06	6.42324e-07	1.11808e-05	2.39942e-06	4.07213e-06	6.8708e-07	5.82442e-07	7.78347e-07	3.03695e-07	5.88021e-07	3.26684e-07
6352	PSCD	7.06448e-05	6.64747e-05	4.18238e-05	1.69184e-05	7.26665e-06	5.08245e-06	4.15406e-06	1.48533e-06	6.58982e-07	1.63039e-06	1.77566e-06	7.79965e-07	5.73016e-06	4.85338e-06	6.45195e-06	1.96309e-07	5.12549e-07	1.72966e-07	1.82217e-07	5.61293e-07	4.90026e-07
6353	PSCA	1.56818e-05	1.92257e-05	2.78078e-05	5.66644e-06	2.75887e-06	6.15019e-06	6.62183e-06	1.469e-06	1.28328e-06	1.70285e-06	1.27483e-06	8.71726e-07	4.98477e-06	2.56302e-06	2.64424e-06	3.92617e-07	2.32977e-07	8.6483e-07	4.85911e-07	2.67282e-07	1.63342e-07
6354	PSCG	1.94484e-05	1.2636e-05	1.13249e-05	7.89254e-06	1.07152e-05	3.45948e-06	1.35727e-06	1.73016e-06	4.85565e-07	1.15939e-06	1.54801e-06	6.42324e-07	4.98477e-06	1.12609e-05	3.70194e-06	7.11619e-06	7.92121e-07	8.6483e-08	6.07389e-07	1.2295e-06	4.90026e-07
6355	PSCV	6.11127e-05	8.32208e-05	6.13341e-05	0.000258228	0.000197604	0.000270523	0.00031575	0.000209692	0.00031038	0.000277782	0.000183758	0.000265601	0.000328389	0.000295811	0.000343434	8.66703e-05	7.51117e-05	0.000122028	2.4417e-05	3.25015e-05	3.1525e-05
6356	PSCY	5.25031e-05	7.80237e-05	5.34291e-05	8.66156e-06	1.01979e-05	6.40644e-06	2.83793e-06	6.69213e-06	6.58982e-07	2.21008e-06	5.82781e-06	7.34085e-07	5.77674e-06	6.05309e-06	5.76445e-06	6.38003e-07	9.55204e-07	6.05381e-07	4.85911e-07	1.06913e-06	2.45013e-07
6357	PSCS	4.76602e-06	8.22017e-06	3.30778e-06	1.33566e-06	1.92135e-06	4.69806e-07	8.63716e-07	1.09359e-06	4.16199e-07	1.23185e-06	6.82947e-07	3.21162e-07	7.45386e-07	3.81726e-07	4.75964e-07	2.94463e-07	2.79572e-07	5.18898e-07	4.25172e-07	8.01847e-08	1.63342e-07
6358	PSCC	4.74296e-05	5.20385e-05	3.41991e-05	6.30189e-05	3.72447e-05	4.04887e-05	3.50833e-05	2.68175e-05	4.54697e-05	4.00713e-05	2.93212e-05	1.32594e-05	9.77853e-05	4.16627e-05	5.99714e-05	1.77169e-05	8.31727e-06	1.65183e-05	5.4665e-06	5.85348e-06	2.20512e-06
6359	PSCW	5.15038e-06	8.66175e-06	4.82151e-06	6.88068e-07	1.13311e-06	2.17819e-06	2.87905e-07	5.0599e-07	2.77466e-07	2.53616e-07	7.05712e-07	2.75282e-07	1.3976e-06	7.90719e-07	9.51927e-07	2.94463e-07	2.32977e-08	2.59449e-07	3.64433e-07	5.34565e-08	8.1671e-08
6360	PSCF	8.92476e-05	9.01162e-05	7.38925e-05	0.000103291	9.85309e-05	8.95194e-05	5.1206e-05	3.12735e-05	3.9747e-05	3.08687e-05	2.51324e-05	1.94991e-05	9.73195e-05	6.68294e-05	9.05917e-05	4.35805e-05	1.90342e-05	3.03555e-05	9.35379e-06	1.88701e-05	1.76409e-05
6361	PSWK	1.82185e-05	1.98371e-05	2.42197e-05	3.31891e-06	2.7096e-06	1.06774e-06	1.60404e-06	9.14047e-07	2.08099e-07	1.12316e-06	1.16101e-06	1.46817e-06	1.11808e-06	1.47237e-06	6.34618e-07	7.36157e-07	3.9606e-07	1.72966e-07	2.42956e-07	3.74195e-07	3.26684e-07
6362	PSWN	4.84289e-05	3.36959e-05	3.87963e-05	3.47272e-05	5.73942e-05	3.64313e-05	5.1823e-06	8.38965e-06	5.02907e-06	4.89117e-06	5.71399e-06	1.28465e-06	4.98011e-05	2.54939e-05	3.4428e-05	7.99958e-06	4.24018e-06	6.31326e-06	3.40138e-06	3.6885e-06	5.55363e-06
6363	PSWT	5.62698e-05	8.78064e-05	9.81121e-05	0.000207675	0.000178021	0.000145982	0.000351491	0.000373764	0.000298276	0.000334266	0.000597032	0.000369015	0.000217886	0.000279451	0.000213443	0.000366606	0.000382594	0.000329154	0.000335036	0.000317424	0.000323825
6364	PSWI	6.511e-05	7.09245e-05	5.48867e-05	0.00023281	0.000219083	0.000191467	0.000405577	0.000281494	0.000312843	0.000427814	0.000304822	0.00031139	0.000318326	0.000292648	0.000280554	0.000385207	0.000305922	0.000321544	0.000347609	0.000268057	0.000249505
6365	PSWM	3.52839e-05	7.75821e-05	6.28478e-05	0.000196787	0.000173882	0.000193774	0.000401011	0.00033335	0.000385157	0.000438248	0.000394698	0.000501059	0.000304816	0.000266581	0.000224073	0.000518795	0.000432987	0.000388049	0.000592387	0.000497439	0.000451885
6366	PSWQ	4.15105e-06	1.892e-05	4.59725e-06	1.21424e-06	1.47796e-06	3.84387e-07	1.02823e-06	7.34502e-07	3.81516e-07	8.69541e-07	1.00166e-06	4.58803e-07	5.12453e-07	5.45323e-07	4.23079e-07	3.92617e-07	4.42656e-07	2.59449e-07	4.85911e-07	3.47467e-07	4.08355e-07
6367	PSWH	1.82185e-05	1.63724e-05	1.32311e-05	1.37614e-06	3.00519e-06	7.68773e-07	6.5807e-07	1.04463e-06	2.08099e-07	8.3331e-07	8.42301e-07	1.83521e-07	1.44419e-06	7.0892e-07	1.7452e-06	9.81543e-08	2.56274e-07	6.05381e-07	3.64433e-07	1.33641e-07	0
6368	PSWP	7.64101e-05	7.2419e-05	0.000114203	8.86393e-06	9.87772e-06	6.83354e-06	1.64517e-06	2.13822e-06	7.28348e-07	1.05069e-06	2.5269e-06	8.71726e-07	8.24583e-06	5.07151e-06	1.00481e-05	3.92617e-07	3.9606e-06	1.0378e-06	8.50345e-07	1.12259e-06	8.1671e-07
6369	PSWR	5.27337e-05	5.11553e-05	4.95046e-05	2.5499e-06	3.17762e-06	4.10012e-06	5.75811e-07	7.67147e-07	3.12149e-07	5.79694e-07	7.96771e-07	2.75282e-07	4.05304e-06	3.05381e-06	1.69232e-06	7.85235e-07	6.29037e-07	2.59449e-07	3.03695e-07	5.88021e-07	8.1671e-08
6370	PSWL	1.36831e-05	1.85124e-05	2.38272e-05	7.58493e-05	7.55978e-05	6.1331e-05	0.000118082	0.000102406	0.000123056	0.000158619	0.000116852	0.000143559	7.93836e-05	9.00329e-05	7.43032e-05	0.000141539	0.00012879	0.000124103	0.00011674	9.34954e-05	0.000105274
6371	PSWE	3.92812e-05	2.66306e-05	3.03867e-05	5.09979e-06	4.77875e-06	1.70839e-06	1.06936e-06	1.25681e-06	4.16199e-07	1.37677e-06	1.57078e-06	3.67042e-07	1.15069e-05	4.58071e-06	2.22116e-06	3.4354e-07	8.85311e-07	2.59449e-07	3.64433e-07	4.00923e-07	1.63342e-07
6372	PSWD	1.82954e-05	1.68819e-05	2.29302e-05	1.57851e-06	1.74892e-06	1.02503e-06	6.1694e-07	5.22313e-07	2.42783e-07	9.42002e-07	9.33361e-07	4.12923e-07	1.81688e-06	3.81726e-07	4.23079e-07	2.45386e-07	2.79572e-07	0	1.82217e-07	1.87098e-07	8.1671e-08
6373	PSWA	1.94484e-05	3.28807e-05	2.10801e-05	8.07063e-05	0.000110724	0.00011412	9.82991e-05	0.000166242	0.000173243	0.0001017	0.000130807	0.000170675	0.000135334	0.000163542	0.000150193	9.68783e-05	8.05866e-05	0.000147626	5.15673e-05	5.2815e-05	6.47651e-05
6374	PSWG	1.47593e-05	1.22284e-05	1.21098e-05	2.25039e-05	2.73423e-05	2.56258e-05	1.40662e-05	9.51588e-06	3.84984e-06	1.43474e-05	3.68791e-06	9.63486e-07	3.09801e-05	2.94202e-05	5.39954e-05	8.93204e-06	5.63804e-06	3.5804e-05	2.00438e-06	4.83781e-06	1.03722e-05
6375	PSWV	4.61228e-05	5.61825e-05	4.49634e-05	0.0002269	0.000213122	0.000197788	0.000421411	0.000414439	0.00039688	0.00044785	0.000557285	0.000640948	0.000302953	0.000286077	0.000252049	0.000440468	0.000365867	0.000352678	0.000378221	0.000326886	0.000328154
6376	PSWY	7.80244e-05	7.30984e-05	6.57071e-05	1.43685e-05	1.84253e-05	1.56744e-05	2.87905e-06	4.42333e-06	6.72855e-06	4.78247e-06	7.07988e-06	8.53373e-06	1.15069e-05	9.73402e-06	1.63943e-05	5.5948e-06	7.52515e-06	9.94554e-06	3.88729e-06	2.80646e-06	8.90214e-06
6377	PSWS	1.78341e-05	2.60532e-05	2.39954e-05	9.29296e-05	8.02534e-05	9.66946e-05	0.00013877	0.000109229	0.000135716	0.000129199	0.000110341	0.000132135	0.000149543	0.000158744	0.000133746	0.00016058	0.000134334	0.00021491	8.97114e-05	0.000110682	0.000144313
6378	PSWC	3.53608e-05	6.5082e-05	6.72769e-05	0.000217227	0.000236991	0.000200992	0.000385876	0.000419597	0.000426743	0.000454734	0.000600606	0.000471971	0.000266382	0.000399831	0.000300174	0.000414211	0.000495332	0.000419097	0.000376399	0.000403382	0.000369969
6379	PSWW	1.29913e-05	1.3689e-05	1.55297e-05	2.2261e-06	1.72429e-06	4.69806e-07	1.19275e-06	7.99791e-07	2.08099e-07	4.71001e-07	1.09272e-06	4.58803e-07	6.98799e-07	1.30878e-06	1.21635e-06	9.81543e-08	2.09679e-07	8.6483e-08	1.82217e-07	1.60369e-07	1.63342e-07
6380	PSWF	3.12098e-05	2.88385e-05	2.47803e-05	7.67398e-05	6.24193e-05	9.05444e-05	3.83326e-05	2.26063e-05	4.33541e-05	3.22092e-05	7.76283e-06	2.2986e-05	6.22397e-05	2.60392e-05	6.74811e-05	2.5471e-05	1.22779e-05	2.12748e-05	2.97621e-06	2.77974e-06	5.79864e-06
6381	PSFK	4.33554e-05	5.31254e-05	6.69405e-05	1.01996e-05	3.9166e-06	2.648e-06	4.85326e-06	1.53429e-06	1.38733e-06	4.60132e-06	1.73013e-06	6.42324e-07	6.28919e-06	3.21741e-06	7.72119e-06	3.72986e-06	1.0484e-06	1.12428e-06	7.89606e-07	1.01567e-06	6.53368e-07
6382	PSFN	1.0762e-05	1.23303e-05	1.87254e-05	5.00266e-05	3.75156e-05	7.26064e-05	2.95309e-05	9.32001e-06	2.60471e-05	4.09771e-05	5.23593e-06	3.73466e-05	5.47859e-05	2.27945e-05	4.11444e-05	5.00587e-05	1.68209e-05	4.46252e-05	2.13194e-05	1.50747e-05	2.98099e-05
6383	PSFT	5.33487e-05	6.4097e-05	3.86842e-05	0.000260373	0.000269113	0.000180107	0.000539617	0.000592874	0.000372672	0.00068201	0.000934704	0.000681552	0.000234517	0.000337228	0.000182135	0.000748623	0.00074655	0.000369023	0.00111504	0.00102284	0.000516242
6384	PSFI	2.75968e-05	5.06797e-05	3.56568e-05	0.000111791	0.000124814	9.88301e-05	0.000211981	0.000183756	0.000191625	0.000221588	0.000235389	0.000321208	0.000122616	0.000179711	0.00011476	0.000300745	0.000327868	0.000204792	0.00043076	0.000426877	0.00024975
6385	PSFM	3.7052e-05	7.73444e-05	6.43055e-05	0.000218239	0.000355056	0.000290682	0.000537931	0.000662717	0.000713504	0.000668169	0.000879727	0.00133603	0.000239176	0.000356696	0.000252419	0.00058976	0.000771316	0.00050679	0.00102497	0.0011143	0.000824468
6386	PSFQ	2.12165e-05	3.71266e-05	1.60904e-05	2.76846e-05	4.34275e-05	2.32767e-05	2.37316e-05	3.03594e-05	1.89371e-05	4.16655e-05	2.24007e-05	1.67004e-05	3.82476e-05	6.23577e-05	2.81876e-05	3.92127e-05	4.40093e-05	6.27867e-05	2.78792e-05	1.8389e-05	3.32401e-05
6387	PSFH	4.4816e-05	2.48643e-05	3.31339e-05	1.59875e-05	8.71998e-06	2.60102e-05	2.3855e-06	1.97499e-06	4.12731e-06	1.19562e-06	1.88949e-06	1.28465e-06	2.34331e-05	7.44366e-06	1.73991e-05	6.8708e-07	8.15418e-07	2.68097e-06	6.68128e-07	6.68206e-07	2.45013e-06
6388	PSFP	7.48727e-05	6.85807e-05	7.96671e-05	8.09491e-06	1.10601e-05	6.87625e-06	2.22098e-06	4.27643e-06	3.12149e-06	9.05771e-07	3.3692e-06	1.28465e-06	1.24852e-05	6.32575e-06	1.24279e-05	2.30663e-06	1.46775e-06	3.0269e-06	6.68128e-07	1.44332e-06	9.80052e-07
6389	PSFR	5.28106e-05	4.9321e-05	6.04931e-05	9.75437e-06	5.32067e-06	3.16051e-06	9.45975e-07	1.40371e-06	2.08099e-07	1.19562e-06	1.38866e-06	5.04683e-07	9.55026e-06	4.77158e-06	2.96155e-06	1.47231e-07	9.08609e-07	1.72966e-07	7.28867e-07	7.21662e-07	0
6390	PSFL	1.40675e-05	2.81932e-05	2.13604e-05	6.19261e-05	9.54272e-05	9.92145e-05	0.000143994	0.000181455	0.000191798	0.000153728	0.000197349	0.000389982	6.8296e-05	0.000105057	7.35628e-05	0.000133588	0.000188315	0.000128427	0.000134415	0.000244162	0.000236519
6391	PSFE	0.000121226	7.354e-05	8.25824e-05	1.40447e-05	1.17991e-05	8.54193e-06	1.3984e-06	2.02396e-06	9.71131e-07	1.884e-06	2.1399e-06	1.05525e-06	8.05949e-06	5.64409e-06	4.65387e-06	2.94463e-07	8.38716e-07	1.72966e-07	6.68128e-07	7.4839e-07	6.53368e-07
6392	PSFD	0.000183338	0.000123812	0.000149074	2.31514e-05	1.01733e-05	9.78051e-06	6.8686e-06	2.84007e-06	2.15036e-06	2.57239e-06	3.02773e-06	2.15637e-06	1.48611e-05	1.05247e-05	1.44376e-05	1.52139e-06	2.65593e-06	5.36195e-06	4.85911e-07	1.4166e-06	2.5318e-06
6393	PSFA	1.32987e-05	1.59988e-05	1.03719e-05	5.77572e-05	2.49283e-05	3.93356e-05	3.89084e-05	2.22962e-05	3.94002e-05	5.43463e-05	2.55194e-05	3.08316e-05	6.32181e-05	3.09744e-05	5.80676e-05	6.38985e-05	1.92206e-05	5.3187e-05	3.4439e-05	1.74535e-05	3.1525e-05
6394	PSFG	1.99865e-05	2.45926e-05	1.73799e-05	9.80699e-05	6.74937e-05	5.42412e-05	6.93441e-05	7.39072e-05	8.03958e-05	8.68454e-05	4.23199e-05	5.22118e-05	8.926e-05	9.43682e-05	7.11301e-05	0.000128484	8.73663e-05	0.000105942	0.000147049	8.25368e-05	8.98381e-05
6395	PSFV	2.629e-05	5.24121e-05	3.69462e-05	0.000116891	0.000180459	0.000141753	0.000240113	0.000338899	0.00026009	0.000235935	0.000334348	0.000402049	0.000132679	0.000174749	0.000131154	0.000276648	0.000325771	0.000199343	0.000372937	0.000378231	0.000278416
6396	PSFY	9.9164e-05	6.4029e-05	6.11659e-05	2.58228e-05	3.18994e-05	2.40455e-05	7.73232e-06	9.77704e-06	2.53188e-06	8.29687e-06	4.41639e-06	3.80806e-06	1.57929e-05	1.53236e-05	1.15289e-05	3.28817e-06	3.05199e-06	5.96733e-06	7.04571e-06	4.03596e-06	2.69514e-06
6397	PSFS	9.13231e-05	8.31189e-05	7.07529e-05	0.000176024	0.000204698	0.00016802	0.000150451	0.000227728	0.000264217	0.000143909	0.000172581	0.000222841	0.000170088	0.000223501	0.000195462	0.000221093	0.000233862	0.000282367	0.000165878	0.000186964	0.000291647
6398	PSFC	4.88133e-05	7.95523e-05	6.33524e-05	0.000152953	0.000160581	0.00019057	0.000252987	0.00024947	0.000329872	0.000273471	0.000253077	0.000354012	0.000173302	0.000209322	0.000187107	0.000283421	0.000296952	0.000273373	0.000315356	0.000297298	0.000328726
6399	PSFW	3.72057e-05	3.45451e-05	2.89851e-05	4.37125e-06	4.75412e-06	1.92193e-06	3.24922e-06	1.15888e-06	3.12149e-07	5.61578e-06	1.13824e-06	2.29401e-07	9.4105e-06	2.91748e-06	4.33656e-06	1.42324e-06	2.70253e-06	3.45932e-06	7.89606e-07	4.5438e-07	3.26684e-07
6400	PSFF	2.08321e-05	2.38113e-05	1.71556e-05	5.18884e-05	5.75174e-05	6.73531e-05	4.64762e-05	4.0822e-05	3.86718e-05	6.17374e-05	2.64073e-05	1.39476e-05	4.54685e-05	4.14991e-05	4.93944e-05	5.43775e-05	3.72763e-05	5.41384e-05	3.49249e-05	2.01531e-05	3.85487e-05
6401	RTKK	7.05679e-05	5.05439e-05	4.22723e-05	1.23043e-05	6.42914e-06	5.12516e-06	1.80969e-06	4.01528e-06	1.0405e-06	4.02163e-06	3.32367e-06	1.19289e-06	1.36499e-05	5.45323e-06	4.65387e-06	1.03062e-06	3.82082e-06	2.94042e-06	3.03695e-07	4.65071e-06	1.79676e-06
6402	RTKN	3.48996e-05	4.35126e-05	2.64622e-05	5.54501e-06	3.86734e-06	1.45213e-06	1.97421e-06	1.73016e-06	1.0405e-06	2.75355e-06	2.29925e-06	1.28465e-06	2.74861e-06	2.42669e-06	2.27405e-06	4.90772e-07	1.09499e-06	1.29724e-06	5.4665e-07	9.35488e-07	4.08355e-07
6403	RTKT	5.82685e-05	8.84857e-05	6.88467e-05	0.000316268	0.000333158	0.000334246	0.000438809	0.000333333	0.00041443	0.000396293	0.000265621	0.000278264	0.000264985	0.000294202	0.000269766	0.000298929	0.000339773	0.000290929	0.000342932	0.000277145	0.0003079
6404	RTKI	0.000123225	0.000114811	0.000118912	0.000195775	0.000246179	0.000145554	6.79046e-05	8.91522e-05	5.73661e-05	1.68111e-05	4.57802e-05	1.8398e-05	0.000180197	0.000164606	0.000145909	5.89908e-05	7.66726e-05	7.61915e-05	1.84646e-05	3.14324e-05	1.06989e-05
6405	RTKM	5.84222e-05	4.88115e-05	4.21041e-05	0.000217672	0.000166493	0.000152473	0.000206223	0.000163565	0.000135993	0.000180393	0.000123272	9.78168e-05	0.000139294	0.000152936	0.000155217	0.000163083	0.000138039	0.000161291	0.000173531	0.000133427	0.000135982
6406	RTKQ	9.22456e-05	6.41989e-05	8.66751e-05	9.83532e-06	6.7001e-06	1.18306e-05	5.51133e-06	4.24379e-06	6.24298e-07	1.73908e-06	3.11879e-06	8.25845e-07	7.12775e-06	5.91676e-06	7.08657e-06	2.45386e-07	1.65413e-06	1.81614e-06	8.50345e-07	9.88945e-07	8.1671e-07
6407	RTKH	2.64437e-05	1.50137e-05	4.45149e-05	8.09491e-06	2.16768e-06	1.53755e-06	1.97421e-06	1.7628e-06	4.50882e-07	1.30431e-06	1.77566e-06	3.21162e-07	1.95664e-06	6.27122e-07	4.28367e-06	1.96309e-07	2.79572e-07	8.6483e-08	1.82217e-07	4.00923e-07	3.26684e-07
6408	RTKP	5.10426e-05	5.37368e-05	5.09062e-05	2.36776e-05	2.08393e-05	2.02444e-05	3.7839e-06	4.74978e-06	2.21973e-06	1.5217e-06	3.16432e-06	1.51405e-06	2.49238e-05	1.16154e-05	3.10434e-05	1.86493e-06	6.77962e-06	1.48751e-05	6.68128e-07	1.30968e-06	1.63342e-06
6409	RTKR	7.37965e-05	7.58158e-05	7.97231e-05	1.13734e-05	8.81852e-06	4.10012e-06	2.17986e-06	2.33408e-06	5.89615e-07	1.95647e-06	2.66349e-06	8.25845e-07	8.33901e-06	1.18062e-05	6.02887e-06	5.88926e-07	1.18818e-06	6.05381e-07	8.50345e-07	1.2295e-06	4.90026e-07
6410	RTKL	0.000109465	9.22222e-05	7.99474e-05	2.43252e-05	1.95338e-05	2.1184e-05	1.30791e-05	6.38201e-06	2.60124e-06	4.27524e-06	8.12707e-06	2.66106e-06	4.13223e-05	2.21674e-05	2.00434e-05	5.79111e-06	7.78142e-06	1.55669e-06	9.0501e-06	4.75763e-06	8.1671e-07
6411	RTKE	7.62564e-05	7.22492e-05	8.03398e-05	6.88068e-06	2.98056e-06	6.44915e-06	5.34682e-07	1.51797e-06	3.29491e-06	1.15939e-06	2.36755e-06	5.50563e-07	7.54703e-06	2.04496e-06	3.33175e-06	5.39849e-07	5.35846e-07	7.78347e-07	3.64433e-07	7.75119e-07	6.53368e-07
6412	RTKD	2.65206e-05	4.41919e-05	4.58043e-05	1.82136e-06	2.93129e-06	4.91161e-06	1.52179e-06	1.40371e-06	4.16199e-07	9.78233e-07	1.2976e-06	5.04683e-07	2.18957e-06	1.09065e-06	3.4904e-06	6.8708e-07	1.32797e-06	4.32415e-07	1.45773e-06	2.40554e-07	3.26684e-07
6413	RTKA	3.99731e-05	3.6787e-05	4.55801e-05	6.63783e-06	4.75412e-06	5.85122e-06	1.31614e-06	1.48533e-06	7.97715e-07	9.05771e-07	1.70737e-06	7.79965e-07	6.38237e-06	3.13561e-06	6.24041e-06	7.36157e-07	7.22228e-07	7.78347e-07	7.28867e-07	6.14749e-07	4.90026e-07
6414	RTKG	5.70385e-05	5.74393e-05	7.35561e-05	1.49351e-05	4.72948e-06	2.77613e-06	1.43953e-06	1.42004e-06	3.81516e-07	1.26808e-06	1.6846e-06	5.50563e-07	7.59362e-06	2.50849e-06	6.76926e-06	2.94463e-07	5.35846e-07	3.45932e-07	3.64433e-07	4.27652e-07	4.08355e-07
6415	RTKV	6.70318e-05	6.29081e-05	4.45709e-05	0.000161089	9.289e-05	0.000139191	5.23165e-05	4.31724e-05	2.47292e-05	3.10861e-05	3.75393e-05	5.64328e-06	0.000117538	9.13144e-05	0.000147179	3.26363e-05	2.79572e-05	5.32735e-05	1.59136e-05	1.09318e-05	2.5318e-05
6416	RTKY	7.81013e-05	7.73104e-05	7.41728e-05	9.59247e-06	4.92654e-06	9.95134e-06	4.85326e-06	2.17086e-06	1.2486e-06	2.17385e-06	2.50414e-06	9.63486e-07	1.72836e-05	3.68093e-06	4.38944e-06	6.38003e-07	6.05739e-07	1.12428e-06	1.03256e-06	1.14931e-06	8.1671e-08
6417	RTKS	8.68646e-05	5.20385e-05	0.000112745	8.9044e-06	6.6262e-06	6.1929e-06	2.50889e-06	2.25247e-06	1.52606e-06	1.81154e-06	2.32202e-06	1.78933e-06	2.56692e-05	5.45323e-06	9.62504e-06	5.05495e-06	1.28137e-06	1.29724e-06	6.68128e-07	1.2295e-06	1.30674e-06
6418	RTKC	5.05045e-05	4.27313e-05	4.01979e-05	0.000123528	9.82353e-05	8.82381e-05	6.50255e-05	5.20027e-05	6.26379e-05	5.50709e-05	5.87107e-05	2.12885e-05	0.000115348	8.53703e-05	0.000100587	5.10893e-05	5.56348e-05	6.17489e-05	4.06951e-05	1.78545e-05	2.70331e-05
6419	RTKW	1.04545e-05	8.28811e-06	1.11007e-05	8.09491e-07	8.86778e-07	3.41677e-07	4.11294e-07	4.73346e-07	1.0405e-07	4.71001e-07	5.46358e-07	1.83521e-07	3.26106e-07	8.17985e-08	1.85097e-06	9.81543e-08	4.65953e-08	8.6483e-08	1.21478e-07	1.06913e-07	0
6420	RTKF	8.00231e-05	7.01432e-05	8.51053e-05	1.70398e-05	7.14349e-06	5.25328e-06	1.52179e-06	2.43202e-06	9.01764e-07	2.57239e-06	3.09603e-06	1.05525e-06	8.43218e-06	4.11719e-06	6.18753e-06	4.90772e-07	1.56094e-06	8.6483e-07	8.50345e-07	9.88945e-07	5.71697e-07
6421	RTNK	6.58787e-05	5.26499e-05	9.73833e-05	6.71878e-06	7.95637e-06	3.07509e-06	1.56292e-06	3.55825e-06	9.71131e-07	1.34054e-06	3.39197e-06	9.17606e-07	4.09962e-06	5.97129e-06	6.71638e-06	6.38003e-07	1.72403e-06	1.38373e-06	9.71822e-07	2.03135e-06	1.47008e-06
6422	RTNN	8.27904e-05	8.83499e-05	9.04874e-05	1.05639e-05	5.73942e-06	6.96167e-06	2.22098e-06	3.8847e-06	1.59543e-06	2.64485e-06	4.93998e-06	1.55993e-06	8.47877e-06	4.58071e-06	4.97118e-06	1.57047e-06	3.44805e-06	1.64318e-06	1.51847e-06	3.20739e-06	2.12345e-06
6423	RTNT	9.68579e-06	1.67121e-05	9.69909e-06	6.5164e-06	9.23727e-06	7.21793e-06	5.79924e-06	9.10783e-06	5.68805e-06	3.76801e-06	6.23758e-06	4.12923e-06	6.80165e-06	1.22152e-05	4.07213e-06	3.4354e-06	9.03949e-06	4.49712e-06	3.09768e-06	6.86916e-06	4.00188e-06
6424	RTNI	4.88902e-05	6.80032e-05	7.33879e-05	0.000281986	0.000349711	0.000290682	0.000485902	0.000560784	0.000485947	0.00054147	0.000670722	0.000513813	0.000319677	0.000430124	0.000287694	0.000588288	0.000714423	0.000437517	0.000749154	0.000841565	0.000578312
6425	RTNM	8.31748e-05	0.000141	0.000129564	0.00033857	0.000393927	0.000329718	0.000601352	0.00063239	0.000672716	0.000623569	0.000847788	0.000664438	0.000447651	0.000480457	0.000449733	0.000925693	0.000920258	0.00078639	0.00119716	0.00121335	0.00106483
6426	RTNQ	0.000125761	9.41583e-05	8.94222e-05	1.94278e-05	1.12818e-05	7.5596e-06	2.55002e-06	3.19916e-06	1.4567e-06	2.31877e-06	4.21151e-06	1.19289e-06	6.56871e-06	8.31618e-06	1.27452e-05	8.83389e-07	2.49285e-06	3.37284e-06	9.11084e-07	1.60369e-06	1.06172e-06
6427	RTNH	1.97559e-05	1.74594e-05	1.2222e-05	4.12841e-06	2.93129e-06	4.35638e-06	1.52179e-06	1.66487e-06	1.71682e-05	1.30431e-06	1.70737e-06	1.78933e-06	2.0964e-06	1.71777e-06	7.93273e-07	6.38003e-07	6.9893e-07	5.18898e-07	4.85911e-07	7.75119e-07	3.26684e-07
6428	RTNP	4.74296e-05	6.02586e-05	6.26796e-05	9.66533e-05	0.00011538	7.31189e-05	9.19241e-05	0.000101949	5.75395e-05	7.90557e-05	4.91494e-05	3.27585e-05	0.000100394	0.000132214	7.41974e-05	9.89886e-05	0.000137223	7.54132e-05	7.49518e-05	9.35755e-05	4.74508e-05
6429	RTNR	7.31815e-05	6.18551e-05	9.91213e-05	8.45918e-06	3.57175e-06	5.63767e-06	1.76856e-06	1.3221e-06	3.81516e-07	1.26808e-06	1.77566e-06	7.34085e-07	4.70525e-06	3.02654e-06	2.69713e-06	1.47231e-07	5.82442e-07	5.18898e-07	1.21478e-07	4.5438e-07	4.08355e-07
6430	RTNL	6.68781e-06	8.76366e-06	8.18536e-06	4.38744e-05	3.89936e-05	2.71206e-05	1.94542e-05	2.45324e-05	1.44976e-05	1.30793e-05	1.77111e-05	6.19384e-06	1.94266e-05	2.25491e-05	1.31683e-05	3.48448e-05	2.1131e-05	1.7556e-05	2.59355e-05	2.18904e-05	1.69059e-05
6431	RTNE	4.04343e-05	5.01702e-05	5.40458e-05	9.67342e-06	1.01979e-05	4.65535e-06	3.33148e-06	5.38635e-06	2.28909e-06	3.29701e-06	7.44412e-06	8.71726e-07	7.59362e-06	6.9256e-06	3.38463e-06	6.57634e-06	1.08334e-05	4.75656e-06	5.04133e-06	1.23217e-05	8.1671e-06
6432	RTND	5.15807e-05	7.82954e-05	7.06968e-05	1.76469e-05	4.63095e-06	7.9867e-06	1.3984e-06	1.74648e-06	2.98276e-06	1.44923e-06	2.16267e-06	1.37641e-06	5.5904e-06	3.68093e-06	3.38463e-06	7.85235e-07	1.35126e-06	4.5836e-06	3.64433e-07	8.28575e-07	4.16522e-06
6433	RTNA	4.25867e-05	3.84174e-05	4.18799e-05	0.000120736	0.000142155	0.000141027	8.71942e-05	7.38583e-05	5.0152e-05	4.90204e-05	2.30153e-05	5.54234e-05	9.30801e-05	0.000112009	0.000133693	7.31741e-05	6.83321e-05	7.8786e-05	4.68297e-05	4.95007e-05	5.48012e-05
6434	RTNG	1.57586e-05	1.17528e-05	3.11716e-05	4.2903e-06	2.04452e-06	9.82322e-07	9.45975e-07	7.1818e-07	4.85565e-07	1.12316e-06	1.25207e-06	5.04683e-07	1.72371e-06	1.14518e-06	1.11058e-06	3.4354e-07	8.15418e-07	3.45932e-07	2.42956e-07	7.21662e-07	3.26684e-07
6435	RTNV	2.66744e-05	1.87162e-05	1.44085e-05	7.36637e-06	9.38507e-06	9.82322e-06	1.00767e-05	6.92064e-06	6.27767e-06	1.63401e-05	5.48634e-06	1.07819e-05	1.40226e-05	1.46692e-05	1.4702e-05	1.67353e-05	1.34195e-05	1.44427e-05	1.16619e-05	1.92711e-05	2.56447e-05
6436	RTNY	3.33622e-05	2.78874e-05	3.19565e-05	9.79484e-06	3.32542e-06	1.75109e-06	2.13873e-06	1.89338e-06	9.01764e-07	2.17385e-06	2.27649e-06	6.42324e-07	4.09962e-06	8.45251e-07	2.64424e-06	5.88926e-07	4.42656e-07	2.68097e-06	5.4665e-07	5.34565e-07	4.08355e-07
6437	RTNS	6.13433e-05	5.13931e-05	4.62529e-05	5.38716e-05	4.84526e-05	4.89879e-05	1.06936e-05	1.25192e-05	1.08212e-05	2.24631e-06	5.73675e-06	2.20225e-06	4.61673e-05	5.43142e-05	4.36829e-05	8.24496e-06	1.60288e-05	1.73831e-05	3.40138e-06	5.42583e-06	1.30674e-06
6438	RTNC	2.47526e-05	4.15764e-05	2.93776e-05	0.000119279	0.000122745	0.000100752	0.000229954	0.00017282	0.000142132	0.000239377	0.000179137	0.000125299	0.000109851	0.000127633	0.000103284	0.000225362	0.000202503	0.000170631	0.000299078	0.000229221	0.000242726
6439	RTNW	6.45719e-06	1.31795e-05	9.08238e-06	8.09491e-07	1.89672e-06	1.15316e-06	6.1694e-07	7.67147e-07	3.12149e-07	8.69541e-07	6.37417e-07	1.83521e-07	3.26106e-07	6.54388e-07	2.64424e-07	4.90772e-08	2.56274e-07	1.72966e-07	1.82217e-07	1.06913e-07	0
6440	RTNF	9.47824e-05	4.54487e-05	5.61201e-05	1.72422e-05	1.14788e-05	2.28924e-05	1.60404e-06	3.21549e-06	1.59543e-06	1.70285e-06	2.61796e-06	1.33053e-06	2.19423e-05	6.87107e-06	1.45962e-05	1.61955e-06	3.05199e-06	2.07559e-06	8.50345e-07	2.29863e-06	1.47008e-06
6441	RTTK	5.71154e-05	8.95727e-05	9.39634e-05	9.14725e-06	7.34055e-06	5.93664e-06	2.3855e-06	2.95433e-06	1.14455e-06	2.13762e-06	3.30091e-06	1.14701e-06	5.86992e-06	5.53503e-06	3.22598e-06	1.22693e-06	4.17028e-06	1.0378e-06	7.28867e-07	1.65715e-06	8.98381e-07
6442	RTTN	4.55847e-05	6.42668e-05	7.12014e-05	7.97349e-06	4.77875e-06	3.80116e-06	3.00244e-06	2.87272e-06	8.32398e-07	2.39124e-06	3.27815e-06	8.71726e-07	3.30765e-06	5.18057e-06	4.12502e-06	1.0797e-06	1.58424e-06	6.05381e-07	4.85911e-07	1.47005e-06	1.22506e-06
6443	RTTT	6.11127e-05	0.000114505	9.273e-05	0.00027466	0.00036284	0.000287777	0.000584325	0.000626563	0.000586632	0.000566397	0.000836655	0.000560978	0.000379774	0.000529018	0.000405944	0.000817724	0.00106612	0.000651909	0.000994235	0.00133235	0.00103371
6444	RTTI	0.000100855	0.000101971	0.000117454	0.000415148	0.000404937	0.000353038	0.00042429	0.000339079	0.000348081	0.000306549	0.000212692	0.000236192	0.000314739	0.00034977	0.000306521	0.00033024	0.000303242	0.000368072	0.000323738	0.000198938	0.000294342
6445	RTTM	2.45988e-05	4.43278e-05	3.47037e-05	0.000145425	0.000139126	0.000120996	0.000243938	0.000197336	0.000210423	0.00025329	0.000196825	0.000193936	0.000175119	0.000177175	0.000167751	0.00031321	0.000263963	0.000282713	0.000388182	0.000296282	0.000307736
6446	RTTQ	8.97088e-05	8.66515e-05	8.34233e-05	1.21424e-05	7.41445e-06	7.5596e-06	3.24922e-06	2.98697e-06	1.0405e-06	2.31877e-06	2.68626e-06	1.51405e-06	1.54202e-05	5.28963e-06	4.33656e-06	3.92617e-07	1.0484e-06	3.45932e-07	6.68128e-07	9.0876e-07	2.45013e-07
6447	RTTH	9.4398e-05	8.7161e-05	9.79439e-05	1.62303e-05	9.90236e-06	7.21793e-06	1.43953e-06	3.31342e-06	1.56075e-06	1.37677e-06	3.0505e-06	4.12923e-07	7.12775e-06	1.24334e-05	9.73081e-06	5.10403e-06	6.82622e-06	1.55669e-06	1.03256e-06	5.31892e-06	1.47008e-06
6448	RTTP	1.95253e-05	2.87027e-05	1.35675e-05	1.61898e-06	9.50823e-06	4.31367e-06	2.26211e-06	1.73016e-06	4.16199e-07	1.44923e-06	2.1399e-06	7.34085e-07	2.28274e-06	1.11791e-06	5.81733e-07	3.4354e-07	3.0287e-07	8.6483e-08	2.42956e-07	1.33641e-07	8.1671e-08
6449	RTTR	6.14202e-05	3.85193e-05	5.04016e-05	6.15213e-06	1.97062e-06	4.14283e-06	7.40328e-07	9.46692e-07	4.50882e-07	8.3331e-07	1.36589e-06	4.12923e-07	5.40405e-06	7.63452e-07	2.8029e-06	4.90772e-07	1.39786e-07	2.59449e-07	3.03695e-07	2.94011e-07	3.26684e-07
6450	RTTL	5.58086e-05	5.39406e-05	3.66659e-05	9.96079e-05	0.000119099	9.94707e-05	2.37728e-05	2.33245e-05	1.94573e-05	1.53257e-05	2.94578e-05	1.4957e-05	7.24888e-05	8.57793e-05	6.5683e-05	3.58754e-05	2.88891e-05	3.5804e-05	5.34502e-06	1.54489e-05	2.01727e-05
6451	RTTE	6.48794e-05	7.84993e-05	7.53501e-05	1.07258e-05	4.35999e-06	8.45651e-06	3.0847e-06	3.06859e-06	1.00581e-06	1.5217e-06	2.23096e-06	6.88204e-07	1.2625e-05	4.63525e-06	5.34137e-06	1.12877e-06	9.08609e-07	3.37284e-06	6.68128e-07	8.01847e-07	5.71697e-07
6452	RTTD	5.68848e-06	1.93616e-05	9.81121e-06	7.69017e-07	1.62576e-06	3.41677e-07	1.64517e-06	1.01198e-06	1.73416e-07	1.30431e-06	1.2293e-06	4.12923e-07	7.45386e-07	2.45395e-07	1.0577e-06	9.81543e-08	3.26167e-07	8.6483e-08	1.82217e-07	1.87098e-07	0
6453	RTTA	0.00010024	7.90767e-05	6.18387e-05	5.45597e-05	7.74207e-05	8.60172e-05	4.44197e-06	1.86564e-05	3.50301e-06	2.89847e-06	9.69785e-06	3.30338e-06	6.31715e-05	6.13761e-05	5.81733e-05	3.92617e-06	1.19517e-05	1.94587e-05	4.31246e-06	6.09404e-06	7.10537e-06
6454	RTTG	3.85894e-05	4.21878e-05	4.23284e-05	6.5164e-06	3.47321e-06	7.21793e-06	6.5807e-07	7.83469e-07	5.20249e-07	5.43463e-07	1.2293e-06	4.12923e-07	2.98154e-06	2.67208e-06	3.59617e-06	4.90772e-08	3.72763e-07	8.6483e-07	1.82217e-07	5.88021e-07	2.45013e-07
6455	RTTV	4.01268e-05	4.96947e-05	2.92654e-05	0.000120898	9.42448e-05	0.000103913	0.000156292	0.000112722	0.000110327	0.000169162	0.000107041	0.000119381	0.000106031	9.10144e-05	6.57887e-05	0.000127797	9.10939e-05	6.76297e-05	0.000136966	7.89552e-05	6.17433e-05
6456	RTTY	8.95551e-05	0.000101495	0.00013803	1.78898e-05	8.91705e-06	1.14889e-05	4.4831e-06	2.38305e-06	2.04631e-06	6.08678e-06	3.77897e-06	9.17606e-07	1.41157e-05	6.05309e-06	1.42789e-05	2.89555e-06	1.30467e-06	5.53491e-06	1.39699e-06	1.0424e-06	2.61347e-06
6457	RTTS	7.16441e-05	4.0931e-05	6.80618e-05	2.00349e-05	2.37213e-05	3.54063e-05	5.55246e-06	3.16652e-06	3.05213e-06	1.34054e-06	3.0505e-06	1.55993e-06	2.47375e-05	2.17857e-05	2.8452e-05	7.85235e-07	2.05019e-06	4.0647e-06	7.28867e-07	2.19172e-06	6.04365e-06
6458	RTTC	7.16441e-05	7.90427e-05	9.94577e-05	0.00027551	0.000322221	0.000310029	0.000534188	0.000487579	0.000527428	0.000487305	0.000574745	0.000522439	0.000339756	0.000350915	0.00033217	0.000525862	0.000537104	0.000507482	0.000577505	0.000596948	0.000702289
6459	RTTW	4.96589e-05	3.6787e-05	3.72826e-05	7.24495e-06	3.44858e-06	2.86155e-06	2.34437e-06	1.25681e-06	2.42783e-07	6.88386e-07	1.66184e-06	4.58803e-07	5.68357e-06	1.47237e-06	3.43751e-06	1.96309e-07	6.9893e-07	1.72966e-07	1.21478e-07	4.5438e-07	3.26684e-07
6460	RTTF	0.000107927	6.34516e-05	8.17975e-05	2.98702e-05	2.09378e-05	2.7505e-05	2.15929e-05	9.30369e-06	2.09487e-05	1.93835e-05	1.16101e-05	1.40852e-05	1.76097e-05	1.45601e-05	2.56491e-05	1.15331e-05	1.35126e-05	3.22582e-05	6.68128e-06	8.09865e-06	1.52725e-05
6461	RTIK	3.58989e-05	4.66716e-05	3.24611e-05	4.24983e-06	5.66553e-06	4.14283e-06	3.16696e-06	3.28078e-06	1.0405e-06	2.86224e-06	3.98386e-06	1.00937e-06	3.72693e-06	3.02654e-06	1.32212e-06	8.83389e-07	1.60754e-06	1.12428e-06	9.71822e-07	2.35208e-06	5.71697e-07
6462	RTIN	0.000163505	0.000124865	0.000159839	2.65513e-05	1.74153e-05	3.04947e-05	3.90729e-06	3.78677e-06	9.78068e-06	2.4637e-06	4.84892e-06	2.66106e-06	2.43182e-05	2.25218e-05	1.67645e-05	1.7177e-06	3.33157e-06	4.41063e-06	1.63995e-06	3.23412e-06	1.87843e-06
6463	RTIT	6.67243e-05	9.58228e-05	6.43616e-05	0.00024819	0.000275	0.000192151	0.000331585	0.000348121	0.000277848	0.000349773	0.000365331	0.000230365	0.00022874	0.000295892	0.000209212	0.000390556	0.000447758	0.000329587	0.000495933	0.000550094	0.000434326
6464	RTII	8.68646e-05	0.000117019	0.000105176	9.13106e-05	7.17798e-05	0.000113351	6.69997e-05	6.50279e-05	6.37478e-05	6.97082e-05	4.12045e-05	6.45077e-05	6.37305e-05	6.20578e-05	6.48368e-05	6.05121e-05	5.68463e-05	6.44298e-05	4.19098e-05	4.56251e-05	7.00737e-05
6465	RTIM	7.2874e-05	0.000112875	9.26179e-05	0.000353464	0.000293992	0.000225421	0.00049166	0.000363742	0.000296195	0.00045611	0.0003822	0.000284733	0.000320376	0.000316615	0.000270242	0.000498771	0.000488156	0.000430945	0.000593055	0.00059342	0.00057137
6466	RTIQ	0.000119074	6.77994e-05	9.69348e-05	2.03992e-05	1.07645e-05	7.68773e-06	3.16696e-06	3.70515e-06	1.80353e-06	2.39124e-06	4.14321e-06	1.74345e-06	1.64917e-05	8.15258e-06	9.57216e-06	1.52139e-06	3.19178e-06	1.38373e-06	2.24734e-06	1.8977e-06	1.22506e-06
6467	RTIH	2.42145e-05	4.73849e-05	4.06465e-05	3.39986e-06	5.44383e-06	8.71276e-06	2.92018e-06	2.04028e-06	1.69948e-06	2.31877e-06	2.5952e-06	8.62549e-06	5.26429e-06	3.21741e-06	3.4904e-06	1.96309e-07	1.0018e-06	1.0378e-06	7.89606e-07	8.55303e-07	4.08355e-07
6468	RTIP	9.17075e-05	9.94233e-05	0.000109661	2.69156e-05	3.18747e-05	1.73401e-05	6.49844e-06	9.36898e-06	5.7921e-06	2.31877e-06	9.4019e-06	1.65169e-06	1.8262e-05	1.80229e-05	2.04135e-05	1.91401e-06	4.26347e-06	3.97822e-06	9.71822e-07	2.64609e-06	1.9601e-06
6469	RTIR	3.78976e-05	4.03875e-05	2.91533e-05	3.07607e-06	3.20225e-06	2.05006e-06	3.49599e-06	1.45268e-06	5.54932e-07	1.84777e-06	1.6846e-06	5.50563e-07	2.93496e-06	1.88136e-06	8.99042e-07	1.03062e-06	6.52335e-07	2.59449e-07	3.64433e-07	4.27652e-07	3.26684e-07
6470	RTIL	5.44249e-05	6.58293e-05	4.66453e-05	0.000242847	0.000199229	0.000255745	0.000258169	0.000216548	0.000325502	0.000266913	0.00018089	0.000293404	0.000197341	0.000176194	0.000231847	0.000285973	0.000267084	0.000306582	0.000357752	0.000277145	0.000354289
6471	RTIE	0.00012653	0.000103907	8.91419e-05	8.52799e-05	9.72007e-05	0.000106817	2.0359e-05	1.85747e-05	1.96307e-05	1.05794e-05	1.43191e-05	1.87192e-05	5.5904e-05	6.30666e-05	0.000118568	2.02198e-05	3.2873e-05	7.29052e-05	8.62492e-06	1.63844e-05	1.87843e-05
6472	RTID	8.75564e-05	9.8744e-05	0.000104223	1.85778e-05	1.13803e-05	1.78526e-05	5.14117e-06	8.27539e-06	3.50301e-06	6.95632e-06	4.43915e-06	2.61518e-06	8.29242e-06	9.1069e-06	7.6683e-06	1.81586e-06	5.75452e-06	1.21076e-06	1.82217e-06	1.79079e-06	3.02183e-06
6473	RTIA	0.000102162	8.45115e-05	6.17826e-05	2.46085e-05	2.60861e-05	2.63518e-05	2.7968e-06	7.44295e-06	3.81516e-06	3.8767e-06	8.6279e-06	2.93634e-06	1.71905e-05	2.1104e-05	1.2851e-05	3.04278e-06	8.9929e-06	2.76746e-06	1.76143e-06	6.70879e-06	2.04177e-06
6474	RTIG	8.87095e-05	7.87031e-05	7.93307e-05	0.000233579	0.000260023	0.000218887	0.000154235	0.00014295	0.000179139	0.000139054	7.51469e-05	0.000128327	0.000159978	0.000179629	0.00012888	0.000247104	0.000195188	0.000152642	0.000256622	0.000174696	0.000208833
6475	RTIV	6.74162e-05	7.58837e-05	6.21751e-05	0.000152387	0.000184942	0.000133169	0.000215271	0.000227875	0.000163081	0.000184995	0.000204543	0.00016104	0.000133331	0.000175812	0.000157914	0.000213289	0.000292526	0.000220964	0.000278609	0.000305584	0.000308961
6476	RTIY	6.42644e-05	5.60466e-05	7.04725e-05	7.60922e-06	4.63095e-06	3.20322e-06	4.03068e-06	2.23615e-06	6.93665e-07	2.53616e-06	2.80008e-06	9.17606e-07	1.70041e-05	1.82683e-06	4.38944e-06	1.66862e-06	8.62014e-07	3.45932e-07	7.89606e-07	1.01567e-06	4.08355e-07
6477	RTIS	6.95686e-05	3.90288e-05	4.18238e-05	5.87691e-05	6.40697e-05	3.95064e-05	3.50011e-05	3.88633e-05	1.17923e-05	1.30069e-05	8.44578e-06	1.88109e-06	5.49256e-05	5.20784e-05	4.63271e-05	1.40851e-05	1.30933e-05	4.50576e-05	6.62054e-06	8.33921e-06	7.35039e-06
6478	RTIC	3.63601e-05	5.07137e-05	2.54531e-05	0.000130773	9.6511e-05	9.64811e-05	0.000136097	0.000102063	9.92635e-05	0.000121953	5.12438e-05	6.83616e-05	0.000106124	8.84787e-05	7.64715e-05	0.000149047	8.93931e-05	8.29372e-05	0.000166789	8.1922e-05	8.32227e-05
6479	RTIW	6.41876e-05	5.44162e-05	5.55595e-05	7.69017e-06	5.02508e-06	2.26361e-06	2.17986e-06	1.35475e-06	2.08099e-07	1.884e-06	2.16267e-06	5.04683e-07	4.70525e-06	2.97201e-06	1.11058e-06	8.83389e-07	3.9606e-07	1.72966e-07	3.03695e-07	6.14749e-07	1.63342e-07
6480	RTIF	7.97924e-05	6.00208e-05	6.9127e-05	6.98591e-05	5.34284e-05	5.61632e-05	2.19219e-05	1.21111e-05	5.68805e-06	5.90563e-06	7.35306e-06	1.42229e-05	0.00011232	2.93111e-05	6.72695e-05	1.18276e-05	2.19464e-05	1.64318e-05	3.94803e-06	5.3991e-06	5.14527e-06
6481	RTMK	2.75199e-05	3.06049e-05	2.1865e-05	3.92603e-06	3.67028e-06	1.19587e-06	1.80969e-06	2.44834e-06	7.28348e-07	1.63039e-06	2.9822e-06	1.10113e-06	3.494e-06	1.14518e-06	5.81733e-07	4.41694e-07	9.08609e-07	4.32415e-07	9.71822e-07	1.17604e-06	4.90026e-07
6482	RTMN	7.14903e-05	7.34381e-05	7.02483e-05	1.279e-05	1.05921e-05	7.00438e-06	2.26211e-06	2.51363e-06	7.28348e-07	1.66662e-06	3.34644e-06	1.10113e-06	6.42895e-06	6.84381e-06	9.14908e-06	6.8708e-07	1.79392e-06	3.97822e-06	3.64433e-07	1.73734e-06	8.98381e-07
6483	RTMT	5.48093e-05	0.000106624	6.49783e-05	0.000282351	0.000316974	0.000242035	0.000503012	0.000560425	0.000466351	0.000474226	0.000850292	0.000459812	0.000325314	0.000416382	0.000315881	0.00074504	0.000876295	0.00057615	0.00107593	0.00117527	0.000916757
6484	RTMI	3.62833e-05	3.40356e-05	2.48364e-05	7.99373e-05	6.69025e-05	5.16359e-05	0.00010015	8.77159e-05	8.76099e-05	0.000117823	0.00010465	7.79965e-05	8.12471e-05	6.84653e-05	4.08271e-05	0.000138692	0.000100949	5.93273e-05	0.000149235	0.000142328	7.75874e-05
6485	RTMM	5.32718e-05	7.10264e-05	6.67162e-05	0.000137816	0.000141441	0.000115102	0.000137537	0.000170617	0.00014286	0.000195538	0.000169621	0.000164251	0.000169063	0.000168069	0.000145592	0.000226442	0.000246885	0.00019476	0.000274661	0.00029663	0.000262164
6486	RTMQ	0.000150514	0.00012833	0.00015014	3.93817e-05	3.95355e-05	3.28437e-05	6.00489e-06	1.14582e-05	6.2083e-06	2.89847e-06	7.74006e-06	3.11986e-06	3.58717e-05	3.1138e-05	3.79713e-05	4.26971e-06	5.10219e-06	7.52402e-06	1.03256e-06	5.63966e-06	2.28679e-06
6487	RTMH	0.000142289	8.1964e-05	0.000105625	2.85346e-05	1.37451e-05	1.06774e-05	2.0976e-06	3.08491e-06	7.63031e-07	1.48547e-06	2.84561e-06	1.00937e-06	2.16162e-05	1.92499e-05	1.89857e-05	1.7177e-06	3.61114e-06	1.0378e-06	3.03695e-07	1.97789e-06	8.98381e-07
6488	RTMP	5.15807e-05	5.17667e-05	5.13547e-05	5.46002e-05	9.9393e-05	0.000101734	2.71042e-05	3.23181e-05	1.48097e-05	4.63755e-06	1.17239e-05	8.53373e-06	5.43666e-05	9.24323e-05	9.6462e-05	2.21829e-05	2.68855e-05	2.37828e-05	3.03695e-06	1.26959e-05	5.39028e-06
6489	RTMR	2.29845e-05	2.68684e-05	1.97906e-05	4.69505e-06	2.51254e-06	3.37406e-06	1.89195e-06	9.30369e-07	2.42783e-06	3.04339e-06	1.34313e-06	4.90919e-06	3.86669e-06	1.36331e-06	3.06732e-06	1.81586e-06	6.29037e-07	2.85394e-06	1.03256e-06	4.00923e-07	8.1671e-07
6490	RTML	3.37465e-05	5.26499e-05	4.45149e-05	0.000118024	0.000128928	0.000124157	0.000151644	0.00016794	0.000210354	0.000150974	0.000171192	0.000230686	0.000129371	0.000163188	0.000131313	0.000236208	0.000263077	0.000211537	0.000257229	0.000332793	0.00029034
6491	RTME	5.87297e-05	0.000124729	0.000117062	4.89742e-06	6.35524e-06	1.61442e-05	3.16696e-06	2.38305e-06	1.6648e-06	2.71731e-06	2.5269e-06	1.55993e-06	8.47877e-06	4.88064e-06	7.50965e-06	6.8708e-07	9.31907e-07	2.16207e-06	6.68128e-07	9.88945e-07	8.1671e-07
6492	RTMD	0.000126915	0.000109682	0.000177331	2.43252e-05	1.51491e-05	1.9262e-05	5.10004e-06	2.77479e-06	4.99439e-06	4.49263e-06	3.46026e-06	3.39514e-06	1.8262e-05	8.61611e-06	1.59183e-05	2.50294e-06	2.12009e-06	3.97822e-06	7.28867e-07	1.28296e-06	9.80052e-07
6493	RTMA	0.000110618	0.000116407	7.70881e-05	0.000263773	0.000377694	0.00030657	0.000112694	0.000153739	7.83495e-05	5.81505e-05	7.38949e-05	3.97323e-05	0.00020759	0.000295892	0.000234439	8.16153e-05	0.00013967	0.000182652	5.43006e-05	7.08031e-05	8.00375e-05
6494	RTMG	5.78841e-05	5.38387e-05	5.31487e-05	0.00018594	0.000189721	0.000177544	0.000144693	0.000101443	0.000177925	0.0001142	3.43295e-05	9.26782e-05	0.00014917	0.000116181	0.000160929	0.0002393	0.000129465	0.000221915	0.000263242	0.000113301	0.00027907
6495	RTMV	5.17344e-05	0.000125137	8.35355e-05	0.000277534	0.00036183	0.000289699	0.000478005	0.000517318	0.000462848	0.000467487	0.00061035	0.000450636	0.00026219	0.000390942	0.000323338	0.000523997	0.000642969	0.000537146	0.00058613	0.000772179	0.000698287
6496	RTMY	0.000185644	0.000174424	0.000126761	3.27439e-05	2.53471e-05	1.41796e-05	3.16696e-06	4.94565e-06	2.15036e-06	2.9347e-06	5.5774e-06	1.42229e-06	2.88837e-05	1.21334e-05	2.76059e-05	3.14094e-06	3.91401e-06	2.50801e-06	3.21916e-06	2.40554e-06	2.77681e-06
6497	RTMS	2.71356e-05	4.26634e-05	3.80114e-05	5.50454e-05	8.03273e-05	0.000141155	4.97665e-06	2.81233e-05	7.41181e-05	6.84763e-06	2.52007e-05	2.67941e-05	5.49256e-05	8.25619e-05	9.17552e-05	2.98389e-05	4.33104e-05	9.10666e-05	2.08942e-05	4.19901e-05	3.69153e-05
6498	RTMC	2.77506e-05	5.30914e-05	3.29096e-05	0.000121545	0.000158068	0.000137525	0.000223949	0.000239235	0.000188816	0.000189415	0.000230904	0.000208572	0.00013375	0.00017194	0.000158126	0.000219964	0.000260911	0.000230823	0.000251095	0.000291525	0.000292627
6499	RTMW	3.30547e-05	3.77041e-05	2.82563e-05	4.69505e-06	5.07434e-06	1.96464e-06	1.15162e-06	5.6475e-06	1.73416e-07	1.34054e-06	1.45695e-06	6.42324e-07	2.84178e-06	3.13561e-06	2.85578e-06	2.94463e-07	7.68823e-07	1.0378e-06	1.82217e-07	8.28575e-07	4.08355e-07
6500	RTMF	7.2874e-05	9.38866e-05	8.34794e-05	0.000273244	0.000350203	0.000196934	0.000285191	0.000282751	0.00020973	0.00032923	0.000252303	0.000153286	0.000228834	0.000285313	0.000251203	0.000362288	0.0003743	0.000344635	0.000410231	0.000380583	0.00037095
6501	RTQK	0.000122764	8.06392e-05	0.000146271	1.21828e-05	7.93174e-06	7.81586e-06	4.03068e-06	2.90536e-06	8.67081e-07	2.39124e-06	3.80174e-06	1.65169e-06	8.15266e-06	5.12604e-06	4.70675e-06	2.06124e-06	1.72403e-06	3.45932e-07	7.89606e-07	1.28296e-06	5.71697e-07
6502	RTQN	3.5822e-05	2.76157e-05	3.4984e-05	9.67342e-06	3.15299e-06	4.01471e-06	2.3855e-06	1.48533e-06	5.89615e-07	1.81154e-06	1.95778e-06	7.34085e-07	3.8201e-06	1.25424e-06	1.79808e-06	2.7974e-06	6.9893e-07	1.72966e-07	7.89606e-07	7.21662e-07	4.08355e-07
6503	RTQT	3.67445e-05	5.1427e-05	3.70023e-05	0.000183512	0.000155038	0.000157599	0.000239578	0.000191379	0.000210215	0.00022782	0.000145172	0.000209581	0.000148705	0.000183747	0.00013639	0.000173635	0.000231439	0.000168555	0.000215562	0.000161786	0.000199522
6504	RTQI	5.65773e-05	6.23986e-05	4.30011e-05	0.000100255	0.000149324	0.00013697	3.35204e-05	6.06372e-05	3.43017e-05	2.37674e-05	2.88204e-05	1.381e-05	9.47106e-05	8.88604e-05	9.98466e-05	3.12622e-05	3.25468e-05	5.18033e-05	7.71384e-06	1.12259e-05	2.19695e-05
6505	RTQM	4.95051e-05	8.91991e-05	5.88112e-05	0.000236938	0.000302219	0.000244555	0.00024254	0.000334084	0.00024743	0.000248797	0.000234752	0.000197148	0.000204096	0.000288803	0.000208261	0.000233902	0.000280015	0.000250887	0.000256683	0.000207999	0.000231292
6506	RTQQ	0.000102469	0.000104552	0.000101924	1.09281e-05	9.5575e-06	1.60161e-05	2.92018e-06	1.97499e-06	3.12149e-06	2.13762e-06	2.70902e-06	1.05066e-05	1.8262e-05	9.27049e-06	1.29568e-05	9.32466e-07	2.07349e-06	4.41063e-06	9.11084e-07	1.92443e-06	1.30674e-06
6507	RTQH	5.58855e-05	5.30235e-05	7.2603e-05	7.69017e-06	4.68022e-06	7.94399e-06	2.26211e-06	1.94235e-06	9.01764e-07	1.26808e-06	1.84396e-06	9.63486e-07	5.82333e-06	2.67208e-06	2.85578e-06	6.38003e-07	5.35846e-07	2.59449e-07	2.42956e-07	9.35488e-07	4.90026e-07
6508	RTQP	7.48727e-05	7.06527e-05	4.73181e-05	9.11082e-05	7.53761e-05	4.87744e-05	2.57881e-05	1.63223e-05	1.28328e-05	7.64471e-06	8.21813e-06	1.88109e-06	5.07328e-05	6.04763e-05	5.6957e-05	7.80327e-06	2.49518e-05	1.0032e-05	8.50345e-07	1.00765e-05	2.12345e-06
6509	RTQR	7.53339e-05	7.05848e-05	6.15023e-05	1.15757e-05	6.28134e-06	4.56993e-06	1.27501e-06	9.63014e-07	4.16199e-07	3.98539e-07	1.32036e-06	2.75282e-07	1.40226e-05	3.51733e-06	7.24522e-06	3.4354e-07	7.45525e-07	2.59449e-07	6.07389e-07	4.27652e-07	3.26684e-07
6510	RTQL	3.45921e-05	3.54283e-05	3.54325e-05	3.20154e-05	5.2517e-05	8.12337e-05	1.3367e-05	1.73342e-05	9.19106e-06	2.39124e-06	9.33361e-06	3.99159e-06	3.30299e-05	4.00267e-05	6.82743e-05	7.60696e-06	1.69141e-05	2.2918e-05	1.45773e-06	6.4415e-06	3.92021e-06
6511	RTQE	0.000117844	9.27657e-05	0.000107026	1.39232e-05	5.44383e-06	8.84089e-06	3.00244e-06	2.18718e-06	1.00581e-06	2.75355e-06	2.68626e-06	1.19289e-06	1.00627e-05	8.28891e-06	8.19715e-06	2.45386e-07	1.63084e-06	8.6483e-07	5.4665e-07	1.06913e-06	7.35039e-07
6512	RTQD	0.000141674	0.000128975	0.000133657	1.29923e-05	8.49829e-06	7.04709e-06	2.42663e-06	2.59524e-06	1.59543e-06	2.13762e-06	3.68791e-06	8.71726e-07	1.20194e-05	7.0074e-06	5.07695e-06	1.37416e-06	8.38716e-07	2.16207e-06	7.89606e-07	6.94934e-07	6.53368e-07
6513	RTQA	3.86663e-05	2.18072e-05	2.90412e-05	4.37125e-06	2.80813e-06	4.82619e-06	7.19764e-06	1.68119e-06	9.71131e-07	1.55793e-06	1.84396e-06	1.00937e-06	5.86992e-06	5.26237e-06	6.08176e-06	6.38003e-07	1.32797e-06	7.78347e-07	4.25172e-07	1.2295e-06	8.1671e-07
6514	RTQG	0.000135832	0.000126122	0.000183386	2.72799e-05	2.19724e-05	1.79808e-05	7.81458e-06	1.05932e-05	3.43364e-06	1.7898e-05	7.35306e-06	6.33148e-06	1.44419e-05	1.19971e-05	2.04664e-05	6.42911e-06	4.75272e-06	5.1025e-06	1.03256e-06	4.65071e-06	1.55175e-06
6515	RTQV	0.00011254	8.67534e-05	8.74039e-05	0.00030793	0.000180977	0.000208722	0.000112036	8.08279e-05	5.00826e-05	5.54332e-05	3.0209e-05	2.27566e-05	0.000240294	0.000128533	0.000137553	6.47819e-05	3.32924e-05	2.64638e-05	1.87683e-05	2.49909e-05	1.28223e-05
6516	RTQY	0.000191794	0.000154757	0.000255092	2.4649e-05	1.38929e-05	1.20014e-05	6.66295e-06	5.32106e-06	4.68224e-06	5.25347e-06	5.55463e-06	1.65169e-06	2.97223e-05	6.51661e-06	1.89328e-05	1.37416e-06	1.53765e-06	2.42152e-06	7.28867e-07	1.38987e-06	1.55175e-06
6517	RTQS	7.38733e-05	7.02111e-05	7.92746e-05	1.0321e-05	1.34495e-05	6.44915e-06	2.42663e-06	4.12953e-06	7.97715e-07	2.57239e-06	3.30091e-06	8.25845e-07	9.22415e-06	7.30733e-06	4.33656e-06	7.85235e-07	1.0484e-06	1.64318e-06	4.85911e-07	1.09586e-06	2.45013e-07
6518	RTQC	6.24964e-05	6.53877e-05	6.0381e-05	0.000154775	0.000218492	0.000207398	8.70708e-05	0.000109718	9.18412e-05	4.3948e-05	8.57781e-05	2.96387e-05	0.000129092	0.000136794	0.000161405	3.99979e-05	5.5495e-05	5.69923e-05	1.03864e-05	2.77439e-05	1.84576e-05
6519	RTQW	0.000136985	9.70116e-05	0.00017991	1.25066e-05	8.2766e-06	1.37525e-05	3.24922e-06	2.30144e-06	1.97695e-06	1.9927e-06	2.73179e-06	1.65169e-06	1.01559e-05	5.07151e-06	1.15289e-05	6.8708e-07	9.55204e-07	1.38373e-06	3.64433e-07	1.01567e-06	1.47008e-06
6520	RTQF	0.000210166	0.000165151	0.000170435	2.88179e-05	1.69473e-05	1.68703e-05	3.20809e-06	5.53325e-06	2.60124e-06	3.76801e-06	4.93998e-06	2.43166e-06	2.41319e-05	1.12337e-05	2.46972e-05	2.20847e-06	3.19178e-06	2.24856e-06	1.88291e-06	2.67282e-06	2.12345e-06
6521	RTHK	5.14269e-05	4.22897e-05	6.93513e-05	4.57363e-06	6.8479e-06	5.7658e-06	1.85082e-06	1.95867e-06	1.4567e-06	1.48547e-06	2.41308e-06	6.42324e-07	2.98154e-06	4.41712e-06	2.90867e-06	1.0797e-06	1.21148e-06	4.32415e-07	3.64433e-07	9.62216e-07	4.90026e-07
6522	RTHN	5.29643e-05	4.05913e-05	4.86636e-05	5.90929e-06	4.63095e-06	4.78348e-06	1.64517e-06	2.25247e-06	1.10986e-06	3.36947e-06	2.39031e-06	9.17606e-07	1.35101e-05	3.7082e-06	1.85097e-06	6.38003e-07	1.25807e-06	1.98911e-06	1.03256e-06	1.30968e-06	8.98381e-07
6523	RTHT	4.9582e-05	0.000110157	8.52174e-05	0.00019104	0.000258274	0.000274623	0.00029099	0.000330722	0.000462709	0.000306622	0.0003659	0.000434349	0.000190073	0.000344917	0.000258977	0.000355466	0.000562848	0.000410102	0.000454813	0.000717038	0.000601588
6524	RTHI	9.63198e-05	0.000109512	0.000119529	0.000242078	0.000210487	0.00029034	0.000245748	0.00019319	0.000287073	0.000209052	0.000123204	0.000223988	0.00019217	0.000225627	0.000230155	0.000259815	0.000223145	0.000288248	0.00029015	0.000213719	0.000290749
6525	RTHM	3.83588e-05	3.3628e-05	3.44233e-05	8.81536e-05	6.50058e-05	0.000116854	0.000119069	8.91522e-05	0.000203417	0.000127822	9.41556e-05	0.00018554	0.000107103	0.000122916	9.14908e-05	0.000205486	0.000214152	0.000173571	0.000232387	0.000245044	0.000232436
6526	RTHQ	6.08821e-05	5.01023e-05	8.05641e-05	1.31947e-05	7.68541e-06	6.1929e-06	1.85082e-06	2.28512e-06	6.58982e-07	1.37677e-06	2.64073e-06	7.34085e-07	5.35746e-06	5.07151e-06	4.33656e-06	8.34312e-07	1.63084e-06	8.6483e-07	6.07389e-07	5.61293e-07	5.71697e-07
6527	RTHH	1.68348e-05	2.75478e-05	2.48364e-05	4.20935e-06	2.88203e-06	5.97935e-07	3.49599e-06	9.95658e-07	2.77466e-07	8.69541e-07	1.79843e-06	1.83521e-07	2.00323e-06	1.6905e-06	4.65387e-06	4.41694e-07	3.72763e-07	3.45932e-07	1.21478e-07	3.20739e-07	1.63342e-07
6528	RTHP	2.06015e-05	2.07203e-05	2.08558e-05	8.09896e-05	5.05217e-05	8.59745e-05	4.04302e-05	1.2258e-05	5.12272e-05	3.82236e-05	7.23924e-06	3.05563e-05	6.93675e-05	6.60386e-05	8.06494e-05	3.67097e-05	3.1545e-05	4.09065e-05	1.64602e-05	1.79881e-05	3.00549e-05
6529	RTHR	1.57586e-05	1.74594e-05	2.08558e-05	5.01885e-06	2.7835e-06	5.55225e-07	9.04846e-07	8.97725e-07	1.0405e-07	9.42002e-07	9.10596e-07	3.67042e-07	1.49077e-06	2.18129e-07	5.28848e-07	3.92617e-07	1.39786e-07	1.72966e-07	1.21478e-07	8.01847e-08	1.63342e-07
6530	RTHL	2.59056e-05	2.43208e-05	2.10801e-05	0.00010317	7.73221e-05	0.00011822	5.80335e-05	5.78788e-05	7.85922e-05	3.85859e-05	2.85017e-05	4.00076e-05	4.38846e-05	4.90791e-05	6.54186e-05	5.5948e-05	4.33104e-05	6.38244e-05	5.32073e-05	1.95918e-05	3.56902e-05
6531	RTHE	8.43278e-05	9.05578e-05	9.25057e-05	1.67565e-05	5.36993e-06	9.48154e-06	1.72743e-06	1.71384e-06	5.20249e-07	1.55793e-06	2.18543e-06	1.05525e-06	6.00968e-06	4.36259e-06	4.65387e-06	8.83389e-07	1.21148e-06	7.78347e-07	1.21478e-07	1.01567e-06	7.35039e-07
6532	RTHD	8.67109e-05	5.64882e-05	8.81327e-05	1.44899e-05	7.46372e-06	4.31367e-06	2.01534e-06	1.63223e-06	6.58982e-07	1.81154e-06	2.36755e-06	9.17606e-07	2.20355e-05	9.89762e-06	3.86059e-06	5.39849e-07	1.49105e-06	1.72966e-06	8.50345e-07	1.17604e-06	6.53368e-07
6533	RTHA	2.34458e-05	1.41645e-05	1.78284e-05	8.33776e-06	2.43618e-05	1.90485e-05	2.59115e-06	2.95433e-06	1.21391e-06	9.78233e-07	3.11879e-06	1.46817e-06	1.18796e-05	7.4164e-06	1.75578e-05	7.85235e-07	2.35306e-06	8.21588e-06	1.27552e-06	1.36314e-06	1.79676e-06
6534	RTHG	4.09724e-05	3.06388e-05	3.80114e-05	7.164e-06	5.12361e-06	3.67303e-06	1.43953e-06	1.64855e-06	9.36448e-07	1.34054e-06	1.88949e-06	1.37641e-06	3.35424e-06	4.22625e-06	4.70675e-06	9.81543e-07	8.62014e-07	5.53491e-06	1.82217e-07	5.88021e-07	1.55175e-06
6535	RTHV	2.60594e-05	3.98441e-05	2.74714e-05	0.000146356	8.71013e-05	0.000128385	0.000106607	5.01583e-05	0.000111403	9.53959e-05	3.98613e-05	7.01051e-05	9.04712e-05	8.11168e-05	9.98466e-05	0.000103406	4.37763e-05	9.24503e-05	6.7238e-05	3.54416e-05	6.36217e-05
6536	RTHY	9.9779e-05	0.000111991	0.000143356	1.33971e-05	7.31592e-06	7.00438e-06	2.13873e-06	2.30144e-06	1.17923e-06	1.92024e-06	3.09603e-06	9.17606e-07	1.29511e-05	7.79812e-06	5.60579e-06	2.69924e-06	1.51435e-06	5.18898e-07	9.71822e-07	1.25623e-06	8.98381e-07
6537	RTHS	7.5257e-05	8.06732e-05	6.43616e-05	1.69184e-05	1.45333e-05	8.45651e-06	2.34437e-06	5.43532e-06	7.97715e-07	1.81154e-06	4.21151e-06	1.05525e-06	6.94141e-06	1.12064e-05	7.40388e-06	5.39849e-07	1.49105e-06	1.55669e-06	3.03695e-07	1.30968e-06	4.08355e-07
6538	RTHC	5.27337e-05	6.10059e-05	4.38421e-05	0.000220829	0.000253446	0.000239516	0.000210788	0.000274508	0.000326196	0.000208617	0.000211759	0.000266427	0.000192775	0.000233726	0.000206674	0.000247202	0.000246862	0.00024933	0.000244839	0.000213238	0.00024681
6539	RTHW	2.57519e-05	4.46675e-05	3.4087e-05	3.11654e-06	2.6357e-06	3.88658e-06	1.06936e-06	7.50824e-07	2.08099e-07	1.19562e-06	1.36589e-06	3.21162e-07	3.77352e-06	1.96316e-06	3.22598e-06	1.86493e-06	1.86381e-07	5.18898e-07	2.42956e-07	3.47467e-07	2.45013e-07
6540	RTHF	6.24964e-05	4.9355e-05	2.96579e-05	2.74418e-05	2.09132e-05	8.58464e-06	3.49599e-06	3.10123e-06	1.42201e-06	1.884e-06	4.23427e-06	2.01873e-06	1.17398e-05	6.70748e-06	1.03125e-05	3.33725e-06	1.11829e-06	3.19987e-06	3.21916e-06	1.12259e-06	1.55175e-06
6541	RTPK	5.39637e-05	5.0408e-05	5.76899e-05	9.0663e-06	4.65558e-06	1.11045e-06	1.06936e-06	1.22417e-06	3.81516e-07	1.23185e-06	2.18543e-06	4.12923e-07	2.65544e-06	3.05381e-06	3.80771e-06	2.94463e-07	1.88711e-06	8.6483e-08	1.21478e-07	5.07836e-07	1.63342e-07
6542	RTPN	7.10291e-05	5.80168e-05	7.72563e-05	8.54013e-06	6.28134e-06	3.28864e-06	1.76856e-06	1.90971e-06	4.16199e-07	1.413e-06	1.57078e-06	5.96444e-07	5.40405e-06	2.29036e-06	6.34618e-06	3.92617e-07	3.72763e-07	6.91864e-07	4.25172e-07	2.94011e-07	6.53368e-07
6543	RTPT	8.99395e-06	1.34172e-05	1.08764e-05	4.47244e-05	2.8574e-05	4.24534e-05	4.99722e-05	2.53974e-05	6.64184e-05	5.01435e-05	2.64528e-05	3.23456e-05	3.60581e-05	2.22765e-05	3.88704e-05	5.75184e-05	2.33676e-05	5.69923e-05	7.32511e-05	2.59264e-05	7.97925e-05
6544	RTPI	2.73662e-05	3.33223e-05	2.75835e-05	3.05178e-05	3.55697e-05	1.4564e-05	2.19631e-05	1.24539e-05	1.29022e-05	1.44199e-05	8.60513e-06	1.18371e-05	2.63214e-05	2.74843e-05	1.84039e-05	7.55788e-06	1.62618e-05	9.34016e-06	4.55542e-06	1.51549e-05	4.00188e-06
6545	RTPM	2.87499e-05	4.87436e-05	3.82918e-05	0.00017311	0.000222433	0.000213377	0.000195735	0.000278082	0.000263072	0.000184125	0.000256834	0.000267803	0.000128067	0.000182983	0.000163256	0.000189683	0.000259256	0.000232293	0.000239979	0.000256805	0.000276538
6546	RTPQ	0.00011377	9.63323e-05	0.000104672	1.59065e-05	9.2619e-06	6.87625e-06	2.22098e-06	1.92603e-06	4.85565e-07	2.06516e-06	3.07326e-06	1.05525e-06	1.22989e-05	5.75316e-06	1.25337e-05	1.03062e-06	3.68103e-06	2.07559e-06	3.03695e-07	1.25623e-06	4.90026e-07
6547	RTPH	5.51167e-05	5.70996e-05	6.74451e-05	5.70691e-06	4.23683e-06	3.1178e-06	2.30324e-06	1.99132e-06	4.16199e-07	9.05771e-07	1.82119e-06	5.04683e-07	4.37914e-06	1.9359e-06	4.28367e-06	3.92617e-07	5.12549e-07	2.76746e-06	1.82217e-07	5.07836e-07	4.90026e-07
6548	RTPP	5.08119e-05	5.51295e-05	4.6365e-05	7.28542e-06	5.76406e-06	4.61264e-06	1.27501e-06	1.81177e-06	1.07518e-06	1.19562e-06	1.6846e-06	9.17606e-07	4.79842e-06	5.50776e-06	9.46639e-06	3.92617e-07	1.0251e-06	1.72966e-06	6.07389e-08	1.01567e-06	1.14339e-06
6549	RTPR	1.90641e-05	3.9946e-05	4.24966e-05	1.94278e-06	2.8574e-06	1.36671e-06	9.45975e-07	7.34502e-07	4.50882e-07	9.78233e-07	1.38866e-06	3.21162e-07	2.0964e-06	1.28151e-06	1.58655e-06	2.94463e-07	3.49465e-07	1.72966e-07	1.82217e-07	3.47467e-07	1.63342e-07
6550	RTPL	3.95887e-05	3.49188e-05	3.52643e-05	1.70803e-05	4.31073e-05	2.36184e-05	9.37749e-06	4.66817e-06	6.58982e-06	1.66662e-06	5.00828e-06	2.11049e-06	1.68178e-05	3.30466e-05	3.70194e-05	3.58263e-06	6.66313e-06	1.43562e-05	1.45773e-06	7.24335e-06	2.04177e-06
6551	RTPE	9.70116e-05	0.000100816	0.000132087	9.18773e-06	8.10417e-06	1.61869e-05	2.01534e-06	2.46466e-06	1.21391e-06	1.95647e-06	2.66349e-06	1.23877e-06	1.43021e-05	3.19014e-06	1.09472e-05	3.92617e-07	3.72763e-07	1.12428e-06	6.07389e-07	6.14749e-07	5.71697e-07
6552	RTPD	1.35294e-05	2.90763e-05	1.51934e-05	2.83322e-06	2.01988e-06	5.97935e-07	1.72743e-06	7.99791e-07	3.81516e-07	8.3331e-07	1.18377e-06	4.12923e-07	2.37592e-06	1.00885e-06	5.28848e-07	4.90772e-07	2.32977e-07	1.72966e-07	1.82217e-07	1.87098e-07	0
6553	RTPA	4.7199e-05	3.94364e-05	6.57632e-05	8.49966e-06	5.64089e-06	1.08482e-05	2.17986e-06	2.33408e-06	9.81536e-06	3.15208e-06	2.23096e-06	3.67042e-06	5.9165e-06	4.82611e-06	1.34328e-05	1.76678e-06	1.09499e-06	4.32415e-06	1.27552e-06	8.55303e-07	4.08355e-06
6554	RTPG	1.86029e-05	2.53738e-05	1.396e-05	4.41173e-06	1.74892e-06	1.19587e-06	8.63716e-07	7.50824e-07	3.81516e-07	1.12316e-06	9.10596e-07	5.04683e-07	8.38559e-07	8.17985e-07	4.12502e-06	5.39849e-07	4.42656e-07	2.59449e-07	9.71822e-07	5.61293e-07	5.71697e-07
6555	RTPV	7.03373e-05	6.41309e-05	6.77254e-05	3.28249e-05	2.36474e-05	1.90912e-05	1.71921e-05	7.60618e-06	2.04631e-06	6.63025e-06	5.64569e-06	2.01873e-06	3.48468e-05	2.15675e-05	1.95674e-05	8.19589e-06	5.68463e-06	5.88084e-06	2.49029e-06	5.42583e-06	2.20512e-06
6556	RTPY	8.07918e-05	5.68619e-05	8.85252e-05	2.17753e-05	6.03502e-06	7.38877e-06	2.87905e-06	2.98697e-06	1.83821e-06	2.35501e-06	4.50745e-06	6.88204e-07	7.59362e-06	1.33059e-05	5.18271e-06	3.92617e-07	2.0036e-06	2.76746e-06	4.85911e-07	1.36314e-06	1.38841e-06
6557	RTPS	7.55645e-05	7.86351e-05	0.000108148	1.18995e-05	7.43908e-06	7.68773e-06	1.72743e-06	2.67685e-06	8.32398e-07	1.884e-06	2.34478e-06	6.88204e-07	8.99122e-06	7.28006e-06	1.06827e-05	1.32508e-06	6.89611e-06	1.21076e-06	8.50345e-07	1.49678e-06	4.90026e-07
6558	RTPC	0.000164351	0.000123099	0.000116501	6.03476e-05	5.54975e-05	2.68644e-05	5.22343e-06	7.73675e-06	3.19086e-06	4.09409e-06	6.4197e-06	2.01873e-06	4.80308e-05	5.35235e-05	4.86541e-05	3.53356e-06	6.70973e-06	7.35105e-06	2.97621e-06	5.66639e-06	3.43018e-06
6559	RTPW	6.75699e-05	7.01772e-05	7.4341e-05	1.23043e-05	9.31117e-06	1.07201e-05	1.6863e-06	1.469e-06	9.71131e-07	8.69541e-07	1.7529e-06	7.34085e-07	8.29242e-06	3.5446e-06	4.60098e-06	1.0797e-06	7.22228e-07	1.98911e-06	4.25172e-07	1.25623e-06	8.98381e-07
6560	RTPF	5.01201e-05	3.50207e-05	3.29657e-05	1.1171e-05	1.07891e-05	4.74077e-06	2.96131e-06	2.7095e-06	6.93665e-07	2.13762e-06	2.41308e-06	1.00937e-06	1.29511e-05	1.49691e-05	6.82214e-06	1.76678e-06	4.31007e-06	3.19987e-06	1.70069e-06	2.40554e-06	1.30674e-06
6561	RTRK	4.08955e-05	2.38793e-05	3.04989e-05	3.72366e-06	4.1383e-06	1.53755e-06	1.64517e-06	1.59958e-06	4.50882e-07	2.06516e-06	2.43584e-06	5.96444e-07	2.46909e-06	4.08992e-07	1.21635e-06	3.4354e-07	5.12549e-07	1.72966e-07	4.25172e-07	5.07836e-07	2.45013e-07
6562	RTRN	1.36831e-05	1.84444e-05	1.4913e-05	9.30915e-07	2.01988e-06	1.324e-06	1.11049e-06	1.07727e-06	2.77466e-07	9.05771e-07	1.36589e-06	2.29401e-07	7.45386e-07	1.74503e-06	4.23079e-07	3.4354e-07	3.26167e-07	2.59449e-07	3.03695e-07	4.5438e-07	0
6563	RTRT	3.1671e-05	4.73849e-05	5.93719e-05	5.18479e-05	3.52494e-05	5.3387e-05	4.03479e-05	3.13224e-05	4.7412e-05	5.16652e-05	1.61631e-05	2.96845e-05	3.94589e-05	2.96656e-05	3.72838e-05	5.56535e-05	3.03336e-05	4.51441e-05	4.81052e-05	2.54185e-05	4.48374e-05
6564	RTRI	8.15605e-05	7.89069e-05	7.86018e-05	0.000178452	0.000185681	0.000183395	5.3098e-05	3.98916e-05	7.58869e-05	2.96006e-05	3.05733e-05	4.06958e-05	0.000120473	0.000122289	0.000203871	4.91753e-05	4.67584e-05	8.17264e-05	8.44271e-06	2.89199e-05	3.60986e-05
6565	RTRM	8.60959e-06	1.09036e-05	9.30664e-06	6.66211e-05	5.35023e-05	4.35638e-05	9.15951e-05	4.05772e-05	4.6094e-05	3.15933e-05	3.37603e-05	1.58287e-05	4.8916e-05	3.89361e-05	3.43751e-05	5.82055e-05	2.73748e-05	4.49712e-05	6.63269e-05	2.42425e-05	1.9111e-05
6566	RTRQ	0.000118459	8.4002e-05	0.000117622	2.1492e-05	1.47304e-05	4.82619e-06	4.60649e-06	1.11971e-05	6.24298e-07	2.39124e-06	1.10637e-05	5.50563e-07	1.3976e-05	1.57871e-05	8.726e-06	8.83389e-07	3.21508e-06	1.29724e-06	4.85911e-07	2.24517e-06	8.1671e-07
6567	RTRH	6.0344e-05	8.94029e-05	7.58547e-05	4.57363e-06	6.6262e-06	5.42412e-06	2.01534e-06	1.71384e-06	6.58982e-07	3.55062e-06	2.68626e-06	7.79965e-07	6.66189e-06	4.22625e-06	4.97118e-06	1.03062e-06	4.89251e-07	5.18898e-07	9.71822e-07	8.55303e-07	1.63342e-06
6568	RTRP	9.47824e-05	8.58023e-05	9.21693e-05	0.00010066	0.00012272	0.000126591	1.86316e-05	1.19316e-05	2.15383e-05	6.01432e-06	1.61631e-05	4.67979e-06	7.29547e-05	7.25552e-05	9.38706e-05	9.0302e-06	1.61453e-05	1.7556e-05	2.30808e-06	8.82032e-06	6.04365e-06
6569	RTRR	3.68982e-05	2.65287e-05	3.2349e-05	2.87369e-06	3.02983e-06	2.30632e-06	6.99199e-07	8.81402e-07	2.08099e-07	9.42002e-07	1.45695e-06	2.75282e-07	3.91328e-06	8.17985e-07	1.48078e-06	1.96309e-07	3.0287e-07	1.72966e-07	6.07389e-08	4.27652e-07	1.63342e-07
6570	RTRL	1.99865e-05	1.85124e-05	1.50252e-05	4.776e-06	5.96112e-06	1.40942e-06	7.40328e-07	8.81402e-07	4.16199e-07	9.05771e-07	1.34313e-06	4.12923e-07	1.63053e-06	2.64482e-06	5.60579e-06	6.38003e-07	5.82442e-07	1.90263e-06	1.21478e-07	3.74195e-07	4.08355e-07
6571	RTRE	2.30614e-05	5.48238e-05	4.23284e-05	1.16567e-05	5.3453e-06	4.27096e-06	1.15162e-06	1.45268e-06	3.81516e-07	1.63039e-06	1.70737e-06	6.42324e-07	3.58717e-06	2.34489e-06	4.81252e-06	9.81543e-08	4.42656e-07	4.32415e-07	1.21478e-07	2.94011e-07	3.26684e-07
6572	RTRD	2.89805e-05	3.69908e-05	2.22574e-05	3.96651e-06	2.26621e-06	7.68773e-07	1.35727e-06	1.09359e-06	4.16199e-07	1.26808e-06	1.16101e-06	3.67042e-07	2.7952e-06	1.28151e-06	2.4327e-06	4.90772e-07	3.9606e-07	1.72966e-07	0	3.74195e-07	1.63342e-07
6573	RTRA	1.66811e-05	1.37909e-05	1.27826e-05	3.96651e-06	3.86734e-06	1.36671e-06	1.76856e-06	7.67147e-07	2.77466e-07	6.88386e-07	1.34313e-06	2.75282e-07	6.6153e-06	2.20856e-06	4.60098e-06	8.34312e-07	3.49465e-07	3.45932e-07	3.03695e-07	4.27652e-07	2.45013e-07
6574	RTRG	2.61363e-05	2.46605e-05	3.45915e-05	6.79973e-06	2.98056e-06	8.54193e-07	1.56292e-06	9.30369e-07	3.46832e-07	8.69541e-07	1.54801e-06	5.04683e-07	4.65866e-06	2.48122e-06	3.06732e-06	7.85235e-07	5.35846e-07	2.59449e-07	1.82217e-07	4.81108e-07	8.1671e-08
6575	RTRV	3.22091e-05	3.53264e-05	1.5754e-05	5.58549e-05	0.000108778	2.89571e-05	2.27857e-05	3.90918e-05	1.23126e-05	1.06881e-05	1.36362e-05	2.7987e-06	3.97384e-05	6.72111e-05	2.8928e-05	1.74715e-05	1.66578e-05	1.17617e-05	4.85911e-06	7.40372e-06	2.5318e-06
6576	RTRY	4.98126e-05	4.04555e-05	4.87757e-05	4.6141e-06	5.00044e-06	1.53755e-06	3.24922e-06	2.00764e-06	3.81516e-07	1.884e-06	2.27649e-06	4.12923e-07	3.21448e-06	2.45395e-06	2.22116e-06	4.90772e-07	5.12549e-07	3.45932e-07	4.85911e-07	4.81108e-07	2.45013e-07
6577	RTRS	2.28308e-05	2.07203e-05	3.90767e-05	2.59037e-06	4.85265e-06	2.17819e-06	6.5807e-07	4.79875e-06	2.42783e-07	2.17385e-07	3.07326e-06	1.37641e-07	3.21448e-06	5.20784e-06	2.16828e-06	4.90772e-08	1.86381e-06	8.6483e-08	1.82217e-07	9.0876e-07	8.1671e-08
6578	RTRC	8.67877e-05	8.06392e-05	6.52025e-05	0.000241755	0.000299928	0.000226446	0.000118041	0.000120834	9.64194e-05	5.6339e-05	5.56146e-05	2.19308e-05	0.000220448	0.000234871	0.000222592	9.78599e-05	0.00010647	0.000124103	3.52286e-05	5.07302e-05	3.65069e-05
6579	RTRW	6.5725e-05	7.67669e-05	7.18181e-05	8.21634e-06	4.26146e-06	5.50954e-06	1.31614e-06	1.56694e-06	8.67081e-07	1.413e-06	1.79843e-06	9.63486e-07	7.12775e-06	5.34417e-06	5.12983e-06	5.88926e-07	6.52335e-07	5.18898e-07	3.64433e-07	1.01567e-06	4.08355e-07
6580	RTRF	0.000145979	8.25074e-05	9.51407e-05	2.33133e-05	9.4836e-06	1.06347e-05	1.89195e-06	2.28512e-06	1.07518e-06	2.13762e-06	2.54967e-06	9.17606e-07	1.77029e-05	4.74431e-06	6.76926e-06	2.50294e-06	1.0018e-06	1.21076e-06	2.42956e-07	1.01567e-06	4.08355e-07
6581	RTLK	1.18382e-05	1.32814e-05	3.92449e-06	1.57851e-06	2.01988e-06	2.56258e-07	1.56292e-06	1.48533e-06	3.12149e-07	8.69541e-07	1.57078e-06	3.21162e-07	6.05626e-07	8.99783e-07	1.58655e-07	2.45386e-07	4.42656e-07	1.72966e-07	1.21478e-07	8.28575e-07	3.26684e-07
6582	RTLN	8.58653e-05	4.89134e-05	5.89794e-05	2.02373e-05	9.28654e-06	1.07201e-05	2.96131e-06	1.74648e-06	9.71131e-07	1.08693e-06	2.5952e-06	1.10113e-06	1.29977e-05	1.38512e-05	1.32212e-05	2.25755e-06	3.77422e-06	7.17809e-06	1.76143e-06	5.98712e-06	1.71509e-06
6583	RTLT	3.4669e-05	6.14815e-05	3.96934e-05	0.00014838	0.000154349	7.64075e-05	0.000289468	0.000254105	0.00014893	0.000266587	0.000406581	0.000170904	0.00017265	0.000222683	0.000107885	0.000437179	0.000493561	0.00019796	0.000604291	0.000674888	0.000330604
6584	RTLI	2.50601e-05	2.54418e-05	2.40515e-05	9.20796e-05	0.000108581	0.000108397	0.000163489	0.000150655	0.000178168	0.000175683	0.000185602	0.000258627	0.000114976	0.000143011	0.000116294	0.00022497	0.000270672	0.000221051	0.000307703	0.000311865	0.000435633
6585	RTLM	3.36696e-05	4.4158e-05	4.53558e-05	0.000151334	0.000131391	0.000191852	0.000333682	0.000195443	0.000339098	0.000277094	0.000288249	0.000394616	0.000182853	0.00016556	0.000208895	0.000394433	0.000351049	0.000381131	0.000580542	0.000501956	0.000571615
6586	RTLQ	6.18045e-05	4.01158e-05	5.02895e-05	9.87579e-06	7.34055e-06	6.44915e-06	2.3855e-06	3.03594e-06	3.05213e-06	2.28254e-06	3.3692e-06	1.23877e-06	6.00968e-06	3.59913e-06	6.9808e-06	6.8708e-07	2.0036e-06	2.24856e-06	6.68128e-07	1.81752e-06	2.61347e-06
6587	RTLH	8.19448e-05	3.0503e-05	3.94691e-05	2.15325e-05	7.53761e-06	6.6627e-06	8.22587e-06	4.0316e-06	3.15618e-06	1.45648e-05	2.77732e-06	1.10113e-06	1.47214e-05	9.05236e-06	1.25337e-05	9.52097e-06	9.50545e-06	6.74567e-06	1.17833e-05	1.12526e-05	1.12706e-05
6588	RTLP	1.84491e-06	5.84244e-06	3.30778e-06	1.53803e-06	2.34011e-06	2.86155e-06	1.52179e-06	1.469e-06	1.31796e-06	1.05069e-06	1.77566e-06	1.33053e-06	9.78319e-07	1.88136e-06	3.22598e-06	6.8708e-07	1.30467e-06	1.98911e-06	8.50345e-07	1.55024e-06	1.06172e-06
6589	RTLR	1.75267e-05	1.52515e-05	1.79966e-05	2.0642e-06	1.82282e-06	3.03238e-06	1.06936e-06	1.12624e-06	3.12149e-07	8.3331e-07	9.78891e-07	3.67042e-07	5.5904e-07	8.17985e-07	4.23079e-07	9.81543e-08	2.09679e-07	1.72966e-07	5.4665e-07	4.81108e-07	1.63342e-07
6590	RTLL	5.5578e-05	7.68348e-05	6.48661e-05	0.000248554	0.000264999	0.000255532	0.00045633	0.000398606	0.000422269	0.000473103	0.000532995	0.000448159	0.000267454	0.000324195	0.000239357	0.000527923	0.000674864	0.00043475	0.000728199	0.00091905	0.000642914
6591	RTLE	8.00231e-05	7.8771e-05	0.000109381	1.40851e-05	6.18281e-06	8.45651e-06	5.22343e-06	2.4157e-06	7.97715e-07	2.71731e-06	3.48303e-06	1.14701e-06	9.50367e-06	4.63525e-06	7.40388e-06	2.45386e-07	1.0018e-06	1.12428e-06	1.03256e-06	8.82032e-07	3.26684e-07
6592	RTLD	3.42846e-05	4.30031e-05	3.04989e-05	3.96651e-06	3.20225e-06	1.23858e-06	1.72743e-06	2.69317e-06	7.28348e-07	2.21008e-06	2.39031e-06	9.63486e-07	5.35746e-06	3.21741e-06	1.90385e-06	1.17785e-06	2.46955e-06	2.59449e-07	3.03695e-07	6.14749e-07	2.45013e-07
6593	RTLA	4.61997e-05	5.89679e-05	2.86487e-05	0.000176874	0.000219749	0.000123858	0.000264873	0.000249437	0.000164884	0.000266732	0.000242423	0.000170399	0.000145909	0.000171504	0.000116664	0.000211179	0.00021555	0.000186717	0.000296041	0.000227992	0.000202217
6594	RTLG	5.23494e-05	5.38387e-05	3.85721e-05	0.000229207	0.000227779	0.000148331	0.000228803	0.000166095	0.000203036	0.000227783	0.000127711	0.000150396	0.000189654	0.000179875	0.000146227	0.000258539	0.000231952	0.000210846	0.00037075	0.000209015	0.000331829
6595	RTLV	6.32651e-05	7.97561e-05	3.15641e-05	0.000159025	0.000191125	0.000156104	0.0002877	0.00029194	0.000290438	0.000336911	0.000355292	0.000401177	0.000183831	0.000244005	0.000182823	0.000364692	0.000417611	0.000312204	0.000466718	0.000525236	0.000545562
6596	RTLY	9.31681e-05	6.92601e-05	6.09977e-05	2.44466e-05	1.06906e-05	7.0898e-06	3.57825e-06	3.05226e-06	1.2486e-06	2.17385e-06	3.18709e-06	1.10113e-06	1.89142e-05	6.59841e-06	1.21635e-05	3.92617e-06	1.957e-06	9.51313e-07	1.45773e-06	2.2719e-06	1.47008e-06
6597	RTLS	1.28375e-05	3.66851e-05	2.65744e-05	5.69477e-05	4.42157e-05	2.7804e-05	5.57303e-05	4.95054e-05	4.39437e-05	5.20275e-05	3.59913e-05	3.1795e-05	4.40244e-05	2.89567e-05	2.10482e-05	5.531e-05	4.18892e-05	4.22902e-05	0.000105868	3.84352e-05	4.02638e-05
6598	RTLC	3.48227e-05	5.30914e-05	2.42757e-05	0.000131138	0.000159645	0.000109849	0.000271248	0.000273414	0.000184272	0.000301405	0.000318731	0.000238669	0.000157789	0.000167032	0.000141573	0.000360521	0.000308112	0.000223645	0.000534442	0.000425567	0.000402883
6599	RTLW	2.16777e-05	2.74459e-05	2.1024e-05	2.5499e-06	1.45333e-06	1.45213e-06	5.75811e-07	8.16113e-07	3.46832e-07	5.79694e-07	7.51242e-07	2.29401e-07	2.84178e-06	1.39057e-06	4.75964e-07	2.94463e-07	3.0287e-07	8.6483e-08	6.07389e-08	3.47467e-07	0
6600	RTLF	7.57183e-05	8.38661e-05	6.67162e-05	0.000265108	0.000245908	0.000180064	0.000421165	0.000248572	0.000227522	0.000468103	0.000216016	0.000209765	0.000272904	0.000253875	0.000220424	0.000438652	0.000391214	0.000314366	0.000512454	0.000474346	0.000383854
6601	RTEK	7.1721e-05	6.28402e-05	6.3857e-05	1.12924e-05	7.48835e-06	3.84387e-06	2.0359e-05	2.05661e-06	9.36448e-07	1.77531e-06	2.25372e-06	1.14701e-06	1.00627e-05	4.33532e-06	2.69713e-06	1.03062e-06	1.0251e-06	6.91864e-07	1.0933e-06	1.01567e-06	4.90026e-07
6602	RTEN	4.53541e-05	5.21404e-05	5.6849e-05	9.2282e-06	3.42395e-06	1.96464e-06	9.87104e-07	1.40371e-06	9.71131e-07	1.26808e-06	1.6846e-06	5.04683e-07	3.21448e-06	2.29036e-06	1.48078e-06	1.17785e-06	6.05739e-07	8.6483e-08	2.42956e-07	5.34565e-07	2.45013e-07
6603	RTET	4.55847e-05	7.70386e-05	4.91121e-05	0.000195128	0.000220093	0.000212694	0.000180722	0.000180198	0.00018885	0.000168618	0.000154505	0.000129382	0.00013785	0.0001889	0.000192818	0.000135453	0.000183586	0.00021344	0.000141461	0.000146979	0.000224677
6604	RTEI	0.000127376	8.57344e-05	9.74954e-05	0.00010665	0.000100255	0.000139575	1.48477e-05	3.51092e-05	2.21626e-05	2.68108e-05	1.46378e-05	1.21583e-05	7.65418e-05	8.33254e-05	0.000118092	1.96799e-05	2.73049e-05	4.8171e-05	8.98936e-06	2.60066e-05	8.33044e-06
6605	RTEM	4.76602e-05	6.25684e-05	3.846e-05	8.4349e-05	0.000124223	8.14046e-05	8.73587e-05	8.54144e-05	6.60716e-05	7.07589e-05	4.76014e-05	3.61078e-05	7.49113e-05	6.77837e-05	6.46253e-05	6.34568e-05	5.80345e-05	7.83536e-05	5.34502e-05	3.42121e-05	6.59901e-05
6606	RTEQ	5.58855e-05	4.07952e-05	4.91682e-05	8.41871e-06	3.96587e-06	3.03238e-06	3.04357e-06	1.73016e-06	6.58982e-07	1.15939e-06	2.50414e-06	3.67042e-07	6.47554e-06	2.75388e-06	7.08657e-06	5.39849e-07	3.72763e-07	1.64318e-06	4.85911e-07	5.07836e-07	0
6607	RTEH	3.87432e-05	3.58019e-05	3.7619e-05	6.92115e-06	8.42439e-06	2.05006e-06	1.48066e-06	7.81837e-06	2.77466e-07	2.21008e-06	9.21978e-06	5.04683e-07	7.40727e-06	1.29787e-05	2.53847e-06	3.8771e-06	1.39087e-05	3.45932e-07	5.40576e-06	2.05807e-05	3.26684e-07
6608	RTEP	3.50533e-05	6.45385e-05	5.82506e-05	3.667e-05	3.60623e-05	5.97935e-05	1.47654e-05	1.76117e-05	1.51913e-05	7.7534e-06	8.1726e-06	2.38578e-06	4.51424e-05	3.34828e-05	3.27886e-05	7.90142e-06	1.05305e-05	6.57271e-06	4.00877e-06	9.99636e-06	1.47008e-06
6609	RTER	1.52205e-05	3.29826e-05	2.69668e-05	1.94278e-06	4.38462e-06	8.96902e-07	8.22587e-07	1.0283e-06	2.08099e-07	1.23185e-06	1.20654e-06	6.42324e-07	2.46909e-06	3.5446e-06	1.79808e-06	2.94463e-07	4.42656e-07	2.59449e-07	4.25172e-07	4.5438e-07	1.63342e-07
6610	RTEL	5.4963e-05	4.3037e-05	5.93158e-05	2.35967e-05	2.23419e-05	4.74931e-05	5.42907e-06	6.05556e-06	1.43242e-05	1.95647e-06	3.20985e-06	2.11049e-06	2.32933e-05	2.68572e-05	2.71828e-05	8.29404e-06	9.43556e-06	2.85394e-06	4.31246e-06	1.13328e-05	8.1671e-07
6611	RTEE	6.7493e-05	6.67125e-05	5.80824e-05	7.20447e-06	3.47321e-06	4.05741e-06	1.85082e-06	1.82809e-06	2.77466e-07	1.5217e-06	2.09437e-06	3.21162e-07	2.37592e-06	2.69935e-06	2.11539e-06	3.4354e-07	5.35846e-07	1.72966e-07	4.25172e-07	5.61293e-07	2.45013e-07
6612	RTED	4.20486e-05	3.81796e-05	3.96934e-05	7.3259e-06	9.21264e-06	9.39612e-07	7.60893e-06	4.65185e-06	6.24298e-07	5.94186e-06	2.02608e-06	3.21162e-07	6.52213e-06	3.79e-06	7.93273e-07	6.8708e-07	1.70073e-06	1.72966e-07	2.42956e-07	6.14749e-07	8.1671e-08
6613	RTEA	1.36831e-05	1.79349e-05	6.27918e-06	2.46895e-06	1.25627e-06	2.90425e-06	5.75811e-07	5.87602e-07	4.85565e-07	1.37677e-06	7.74006e-07	4.12923e-07	4.1928e-07	7.36186e-07	5.81733e-07	1.96309e-07	3.72763e-07	2.59449e-07	6.07389e-08	4.00923e-07	2.45013e-07
6614	RTEG	2.629e-05	3.30166e-05	4.10389e-05	2.7118e-06	3.27615e-06	1.19587e-06	6.99199e-07	9.30369e-07	1.38733e-07	8.69541e-07	1.02442e-06	4.12923e-07	1.49077e-06	6.54388e-07	1.48078e-06	3.92617e-07	2.79572e-07	6.91864e-07	2.42956e-07	1.60369e-07	8.1671e-08
6615	RTEV	0.00010762	7.19435e-05	6.64359e-05	4.21745e-05	3.5077e-05	2.87009e-05	1.10638e-05	9.58117e-06	6.06957e-06	4.8187e-06	1.6459e-05	4.03747e-06	3.44275e-05	3.04018e-05	2.15241e-05	1.37416e-06	1.06004e-05	4.0647e-06	1.39699e-06	2.83319e-06	8.1671e-07
6616	RTEY	0.000183646	0.000160463	0.000197794	2.6187e-05	1.55925e-05	1.24285e-05	4.40084e-06	4.30908e-06	1.31796e-06	3.11585e-06	4.39363e-06	1.42229e-06	1.66314e-05	8.23438e-06	1.48078e-05	1.03062e-06	2.18998e-06	1.29724e-06	7.28867e-07	1.30968e-06	8.1671e-07
6617	RTES	1.63736e-05	3.10125e-05	3.01064e-05	3.11654e-06	3.59638e-06	9.39612e-07	1.56292e-06	1.14256e-06	2.08099e-07	1.59416e-06	2.09437e-06	6.88204e-07	1.02491e-06	1.22698e-06	1.79808e-06	4.90772e-08	3.9606e-07	1.72966e-07	1.82217e-07	3.20739e-07	0
6618	RTEC	3.6437e-05	4.61281e-05	2.54531e-05	4.36316e-05	6.20252e-05	6.58155e-05	1.30791e-05	1.10175e-05	7.83841e-06	1.18475e-05	6.76117e-06	2.61518e-06	3.83408e-05	5.74771e-05	3.29473e-05	5.44757e-06	1.8312e-05	2.33504e-06	1.15404e-05	5.50602e-06	3.26684e-06
6619	RTEW	8.62496e-05	5.49597e-05	5.55595e-05	1.24257e-05	7.51298e-06	5.46683e-06	1.02823e-06	1.38739e-06	6.93665e-07	1.08693e-06	1.45695e-06	5.50563e-07	8.94463e-06	3.73546e-06	8.25004e-06	5.88926e-07	5.12549e-07	1.0378e-06	4.85911e-07	5.61293e-07	7.35039e-07
6620	RTEF	4.50466e-05	2.94839e-05	2.51728e-05	7.164e-06	3.59638e-06	2.47716e-06	2.67341e-06	1.95867e-06	7.28348e-07	1.92024e-06	2.5952e-06	1.28465e-06	3.35424e-06	1.66324e-06	1.48078e-06	1.47231e-07	2.79572e-07	1.72966e-07	7.28867e-07	2.40554e-07	8.1671e-08
6621	RTDK	5.59623e-05	4.42938e-05	6.07735e-05	5.14027e-06	4.16293e-06	2.26361e-06	1.85082e-06	1.66487e-06	4.16199e-07	1.55793e-06	2.16267e-06	6.42324e-07	7.12775e-06	2.31762e-06	4.01925e-06	3.92617e-07	6.29037e-07	1.47021e-06	3.03695e-07	4.5438e-07	7.35039e-07
6622	RTDN	2.35226e-05	2.26904e-05	5.06819e-05	2.75227e-06	2.53717e-06	7.64502e-06	1.23388e-06	2.15454e-06	6.93665e-07	9.78233e-07	1.84396e-06	1.14701e-06	1.05286e-05	2.80841e-06	2.59136e-06	2.94463e-07	1.9803e-06	7.78347e-07	3.03695e-07	4.81108e-07	8.1671e-08
6623	RTDT	4.16643e-05	5.676e-05	5.46064e-05	0.000169022	0.000148634	0.000109166	0.000270467	0.00020757	0.000179694	0.000262493	0.000241923	0.000178153	0.000128253	0.000156808	0.000130943	0.000255348	0.000296207	0.000204013	0.000329812	0.000390981	0.000320314
6624	RTDI	2.92111e-05	3.45791e-05	2.51167e-05	6.6095e-05	0.000114099	0.000115401	5.39206e-05	6.36242e-05	3.70417e-05	3.21368e-05	6.38328e-05	2.17473e-05	5.50654e-05	7.11919e-05	8.02792e-05	3.47957e-05	5.17674e-05	7.36835e-05	2.35667e-05	3.29025e-05	3.42201e-05
6625	RTDM	2.39839e-05	4.35465e-05	4.03101e-05	0.000137614	0.000100575	0.000173785	0.000153125	0.000128799	0.000214308	0.00011996	9.41328e-05	0.000258168	0.000100301	0.000115908	0.000154001	0.000155476	0.000138109	0.000224596	0.00014711	0.000134176	0.000257672
6626	RTDQ	9.11694e-05	9.24939e-05	8.76281e-05	1.15757e-05	1.04935e-05	7.94399e-06	1.93308e-06	2.48098e-06	4.85565e-07	1.44923e-06	2.75455e-06	6.42324e-07	8.29242e-06	5.20784e-06	5.39425e-06	1.22693e-06	6.56994e-06	2.16207e-06	3.64433e-07	1.25623e-06	3.26684e-07
6627	RTDH	5.36562e-05	5.92736e-05	7.04165e-05	1.46518e-05	6.82326e-06	3.33135e-06	2.05647e-06	2.36673e-06	6.58982e-07	1.44923e-06	2.41308e-06	7.79965e-07	7.22093e-06	3.13561e-06	1.36443e-05	1.12877e-06	1.14159e-06	1.29724e-06	3.64433e-07	6.14749e-07	7.35039e-07
6628	RTDP	2.29077e-05	2.36755e-05	3.16201e-05	3.20559e-05	3.12097e-05	3.40396e-05	7.81458e-06	9.97291e-06	2.01163e-06	5.28971e-06	5.30422e-06	1.51405e-06	2.68339e-05	2.49213e-05	2.86107e-05	9.22651e-06	1.99661e-05	1.85938e-05	3.46212e-06	9.62216e-06	1.47008e-06
6629	RTDR	4.85827e-05	4.87436e-05	8.15172e-05	5.42359e-06	3.59638e-06	1.324e-06	1.11049e-06	2.64421e-06	4.16199e-07	7.60848e-07	1.61631e-06	7.34085e-07	4.65866e-06	3.05381e-06	1.16347e-06	3.92617e-07	3.9606e-07	3.45932e-07	1.82217e-07	4.27652e-07	4.08355e-07
6630	RTDL	4.81215e-05	2.97896e-05	4.73181e-05	4.59386e-05	5.30096e-05	3.10926e-05	4.4831e-06	8.25907e-06	4.02326e-06	1.73908e-06	1.20882e-05	1.40852e-05	3.77352e-05	3.86907e-05	5.12983e-05	4.61325e-06	2.35073e-05	6.48622e-06	1.33626e-06	4.14288e-06	3.34851e-06
6631	RTDE	3.12098e-05	3.10804e-05	7.09211e-05	4.73552e-06	2.16768e-06	2.69071e-06	1.23388e-06	8.6508e-07	6.24298e-07	1.77531e-06	1.36589e-06	5.04683e-07	3.8201e-06	3.24467e-06	5.71156e-06	2.94463e-07	3.9606e-07	6.91864e-07	1.82217e-07	5.07836e-07	4.08355e-07
6632	RTDD	7.21053e-05	7.63593e-05	7.77048e-05	1.05639e-05	5.04971e-06	4.61264e-06	4.40084e-06	2.04028e-06	3.81516e-07	5.10855e-06	1.50248e-06	9.63486e-07	1.38828e-05	3.49007e-06	8.46158e-06	3.63171e-06	3.84412e-06	2.50801e-06	1.15404e-06	9.35488e-07	8.98381e-07
6633	RTDA	4.68146e-05	3.51905e-05	2.64062e-05	2.27872e-05	5.00044e-05	2.97259e-05	6.12827e-06	5.6475e-06	1.17923e-06	3.62309e-06	5.75952e-06	1.14701e-06	1.50475e-05	2.41306e-05	2.69184e-05	5.05495e-06	6.52335e-06	1.86803e-05	1.33626e-06	7.77792e-06	7.26872e-06
6634	RTDG	6.14202e-05	4.15764e-05	3.61053e-05	1.20209e-05	4.16293e-06	6.61999e-06	4.52423e-07	1.10991e-06	4.54351e-06	9.78233e-07	1.2293e-06	3.4869e-06	5.77674e-06	2.37216e-06	3.33175e-06	3.4354e-07	4.19358e-07	2.07559e-06	3.64433e-07	4.5438e-07	8.1671e-07
6635	RTDV	0.00010516	9.44641e-05	7.31636e-05	0.000164934	0.000176469	0.000229308	9.42273e-05	9.85702e-05	8.81995e-05	6.89473e-05	6.06912e-05	4.27145e-05	0.000110224	0.000129651	0.000125337	8.75537e-05	7.57407e-05	0.000111477	4.27602e-05	5.07569e-05	5.25961e-05
6636	RTDY	0.0001366	0.000119974	0.000182208	1.48542e-05	1.43609e-05	9.48154e-06	2.87905e-06	4.89668e-06	6.93665e-07	2.82601e-06	4.80339e-06	9.17606e-07	1.93335e-05	1.51055e-05	9.4135e-06	3.58263e-06	4.61294e-06	1.98911e-06	1.63995e-06	2.19172e-06	5.71697e-07
6637	RTDS	7.60257e-05	5.76091e-05	3.98055e-05	1.2709e-05	1.47304e-05	1.30264e-05	2.01534e-06	2.18718e-06	4.16199e-07	2.39124e-06	2.75455e-06	1.10113e-06	1.53736e-05	1.2597e-05	3.91348e-06	9.32466e-07	1.28137e-06	1.72966e-07	9.11084e-07	1.17604e-06	3.26684e-07
6638	RTDC	4.01268e-05	5.38727e-05	5.03455e-05	0.000171774	0.000155876	0.000152303	0.00020503	0.000138902	0.000172757	0.000190864	0.000142394	0.000157553	0.000124806	0.000135704	0.000113755	0.000151158	0.000134987	0.000129811	0.000176689	0.000126478	0.000145864
6639	RTDW	5.03507e-05	4.60262e-05	5.88673e-05	1.30733e-05	8.47366e-06	5.72309e-06	4.35971e-06	5.74544e-06	3.91921e-06	3.8767e-06	3.55132e-06	4.03747e-06	1.07615e-05	4.41712e-06	9.14908e-06	3.38632e-06	2.79572e-06	3.11339e-06	2.49029e-06	2.59264e-06	3.02183e-06
6640	RTDF	9.8549e-05	4.70792e-05	7.94989e-05	1.22233e-05	5.83796e-06	5.59496e-06	4.44197e-06	2.20351e-06	9.36448e-07	2.4637e-06	2.57243e-06	1.00937e-06	8.66511e-06	6.05309e-06	8.99042e-06	1.42324e-06	1.16488e-06	1.21076e-06	6.07389e-07	1.0424e-06	4.90026e-07
6641	RTAK	6.91073e-05	7.27927e-05	8.91419e-05	1.33161e-05	5.29604e-06	7.13251e-06	1.97421e-06	2.12189e-06	1.2486e-06	2.57239e-06	2.02608e-06	7.79965e-07	1.24386e-05	3.4628e-06	3.70194e-06	4.41694e-07	1.21148e-06	9.51313e-07	5.4665e-07	1.25623e-06	4.90026e-07
6642	RTAN	8.64034e-05	7.20454e-05	9.90092e-05	1.01591e-05	1.04935e-05	1.68276e-05	4.03068e-06	2.72582e-06	1.35265e-06	1.55793e-06	3.41473e-06	1.10113e-06	7.45386e-06	6.65294e-06	9.4135e-06	1.86493e-06	3.65773e-06	2.33504e-06	6.07389e-07	1.55024e-06	1.14339e-06
6643	RTAT	2.85193e-05	5.02721e-05	4.90561e-05	0.000170965	0.000188268	0.000167763	0.000331955	0.000325923	0.000337191	0.000349012	0.000427047	0.000334788	0.000189514	0.000252921	0.000232323	0.000451559	0.000442819	0.000381476	0.00058528	0.000472662	0.000546705
6644	RTAI	6.91842e-05	0.000132949	8.85812e-05	0.000339986	0.000387916	0.000324935	0.000471959	0.000517579	0.000416199	0.000409771	0.00042773	0.000319097	0.000384433	0.000507669	0.000347718	0.000452639	0.000437157	0.00040327	0.000376763	0.000400683	0.000322927
6645	RTAM	4.57384e-05	7.98919e-05	3.70023e-05	0.000152589	0.000198072	0.000160546	0.000264462	0.000316685	0.000295883	0.000272058	0.000411453	0.000270556	0.000175399	0.000291448	0.000208895	0.000341234	0.000487667	0.00036712	0.00041187	0.000511044	0.000451804
6646	RTAQ	6.17277e-05	4.0999e-05	5.11304e-05	9.43057e-06	5.73942e-06	2.47716e-06	6.25166e-06	2.05661e-06	8.67081e-07	1.59416e-06	1.98055e-06	8.25845e-07	6.47554e-06	4.25352e-06	4.01925e-06	9.81543e-07	6.9893e-07	7.78347e-07	3.03695e-07	6.14749e-07	1.63342e-07
6647	RTAH	6.28807e-05	3.62095e-05	5.19714e-05	8.58061e-06	4.23683e-06	1.87922e-06	7.60893e-06	1.37107e-06	4.85565e-07	6.88386e-07	1.25207e-06	5.04683e-07	3.494e-06	3.40827e-06	2.90867e-06	4.41694e-07	5.59144e-07	4.32415e-07	1.82217e-07	4.5438e-07	2.45013e-07
6648	RTAP	2.31383e-05	1.77651e-05	3.4087e-05	2.11277e-05	1.44101e-05	2.91707e-05	3.04357e-06	1.73016e-06	1.07518e-06	1.413e-06	2.02608e-06	1.14701e-06	2.0731e-05	1.37421e-05	2.26347e-05	1.27601e-06	3.61114e-06	1.29724e-06	6.68128e-07	1.25623e-06	1.22506e-06
6649	RTAR	4.64303e-05	7.37778e-05	5.23078e-05	1.22638e-05	5.02508e-06	6.91896e-06	1.80969e-06	1.10991e-06	5.89615e-07	1.15939e-06	1.27483e-06	9.63486e-07	7.22093e-06	3.5446e-06	7.98561e-06	4.90772e-07	5.59144e-07	7.78347e-07	3.64433e-07	5.34565e-07	4.08355e-07
6650	RTAL	3.78207e-05	4.08971e-05	3.60492e-05	4.56958e-05	8.51307e-05	8.82808e-05	1.56292e-05	3.1959e-05	1.82781e-05	8.58671e-06	1.09044e-05	3.89982e-05	6.58735e-05	7.96444e-05	7.63657e-05	1.36435e-05	2.76776e-05	3.295e-05	2.73325e-06	2.56324e-05	3.75686e-06
6651	RTAE	4.85058e-05	3.80098e-05	3.86842e-05	2.5499e-06	4.2122e-06	3.92929e-06	2.50889e-06	2.00764e-06	2.77466e-07	1.37677e-06	1.7529e-06	5.96444e-07	5.96309e-06	7.90719e-07	1.79808e-06	5.88926e-07	3.72763e-07	9.51313e-07	4.25172e-07	3.47467e-07	4.08355e-07
6652	RTAD	6.39569e-05	0.0001053	5.8643e-05	1.76064e-05	1.38929e-05	6.6627e-06	1.06525e-05	4.48862e-06	5.44527e-06	1.72097e-05	8.58237e-06	1.83521e-06	3.05608e-05	6.10762e-06	4.28367e-06	1.88947e-05	1.0484e-06	3.0269e-06	6.8635e-06	2.0848e-06	2.04177e-06
6653	RTAA	5.76535e-06	1.51835e-05	7.73684e-06	5.50454e-06	1.85731e-05	4.48451e-06	1.6863e-06	3.65619e-06	6.93665e-07	1.05069e-06	2.57243e-06	8.25845e-07	3.07472e-06	5.4805e-06	7.61542e-06	8.34312e-07	2.23658e-06	4.15118e-06	9.11084e-07	9.62216e-07	4.08355e-07
6654	RTAG	1.52205e-05	3.37639e-05	1.54737e-05	6.75925e-06	3.67028e-06	1.92193e-06	1.35727e-06	8.81402e-07	1.28328e-06	7.24617e-07	1.09272e-06	3.0281e-06	7.91973e-07	1.00885e-06	8.46158e-07	0	2.79572e-07	5.18898e-07	6.07389e-08	1.87098e-07	4.08355e-07
6655	RTAV	6.74162e-05	0.000134512	9.5365e-05	0.000270532	0.000321654	0.000332494	0.000297489	0.000375722	0.000394002	0.000250573	0.000329727	0.000280283	0.000278635	0.000346062	0.000352319	0.000272378	0.000288938	0.000388914	0.000237368	0.000194368	0.000292219
6656	RTAY	6.46488e-05	7.19095e-05	8.39279e-05	6.03071e-06	5.59163e-06	9.86592e-06	1.6863e-06	1.97499e-06	5.20249e-07	2.24631e-06	2.45861e-06	8.25845e-07	6.24261e-06	3.84453e-06	6.9808e-06	8.83389e-07	5.59144e-07	1.38373e-06	7.28867e-07	5.88021e-07	8.1671e-07
6657	RTAS	7.64101e-05	4.61281e-05	4.21041e-05	3.36344e-05	1.87209e-05	1.56317e-05	2.71454e-06	2.66053e-06	2.67061e-06	1.5217e-06	3.00497e-06	9.17606e-07	1.44419e-05	1.04429e-05	2.48559e-05	8.83389e-07	1.88711e-06	3.28635e-06	5.4665e-07	1.09586e-06	1.14339e-06
6658	RTAC	3.44384e-05	5.97831e-05	3.79554e-05	0.000187883	0.000213787	0.000201205	0.000250807	0.000226178	0.000241708	0.000238327	0.000217382	0.000234357	0.000236613	0.000212622	0.000166481	0.000217117	0.000165833	0.00016968	0.000179362	0.00011707	0.000148723
6659	RTAW	5.23494e-05	4.70112e-05	5.35412e-05	9.99722e-06	9.28654e-06	5.46683e-06	6.53957e-06	2.15454e-06	7.97715e-07	5.57955e-06	2.82285e-06	7.34085e-07	1.09944e-05	7.2528e-06	5.18271e-06	4.76049e-06	6.26707e-06	1.38373e-06	3.15842e-06	2.67282e-06	9.80052e-07
6660	RTAF	5.31181e-05	3.08087e-05	3.87403e-05	9.59247e-06	1.02718e-05	1.08055e-05	2.05647e-06	2.12189e-06	9.36448e-07	1.30431e-06	2.73179e-06	1.23877e-06	1.11808e-05	5.2351e-06	1.30097e-05	8.34312e-07	1.11829e-06	1.72966e-06	4.85911e-07	7.21662e-07	8.1671e-07
6661	RTGK	3.42077e-05	3.69908e-05	5.00092e-05	4.81647e-06	3.71954e-06	1.75109e-06	9.87104e-07	1.58326e-06	2.42783e-07	1.70285e-06	1.91225e-06	8.25845e-07	2.51568e-06	2.75388e-06	3.12021e-06	6.8708e-07	1.0484e-06	4.32415e-07	4.25172e-07	1.28296e-06	3.26684e-07
6662	RTGN	5.11194e-05	4.12707e-05	4.74863e-05	9.34962e-06	5.98575e-06	4.82619e-06	3.61938e-06	2.61156e-06	1.69948e-06	1.34054e-06	2.91391e-06	1.55993e-06	9.22415e-06	6.54388e-06	4.49521e-06	1.17785e-06	2.60934e-06	1.55669e-06	1.82217e-06	3.42121e-06	1.9601e-06
6663	RTGT	5.00432e-05	8.39001e-05	4.56922e-05	0.000276603	0.000285493	0.000191809	0.000572562	0.000515931	0.000425668	0.000553426	0.000800254	0.000413886	0.000402602	0.000400022	0.000281453	0.000963728	0.000885195	0.000528498	0.00127169	0.00122447	0.000828062
6664	RTGI	9.99327e-05	9.21203e-05	0.000106858	0.000326954	0.000292538	0.0003269	0.000562567	0.000601459	0.000566412	0.00100316	0.000837475	0.000945042	0.000418814	0.000457608	0.00040441	0.00127787	0.000942367	0.000811729	0.00162543	0.00138498	0.00126508
6665	RTGM	4.97358e-05	7.76501e-05	5.61201e-05	0.000319547	0.000275098	0.000216581	0.000717789	0.000595697	0.000545776	0.000691538	0.0010366	0.000524366	0.000367103	0.000443539	0.0002649	0.00108971	0.0010333	0.000547524	0.00167238	0.00157683	0.000979725
6666	RTGQ	0.000127222	7.5646e-05	9.81121e-05	4.17697e-05	3.03475e-05	2.68216e-05	4.85326e-06	4.22747e-06	3.26023e-06	3.80424e-06	4.71233e-06	1.55993e-06	3.9785e-05	2.80841e-05	4.14088e-05	1.21711e-05	7.47855e-06	1.09833e-05	1.0933e-06	3.34103e-06	5.88031e-06
6667	RTGH	5.18113e-05	2.3098e-05	2.20892e-05	1.05639e-05	7.14349e-06	1.28129e-06	1.6863e-06	1.42004e-06	5.20249e-07	1.05069e-06	1.91225e-06	3.21162e-07	1.28579e-05	4.68978e-06	2.75001e-06	7.85235e-07	4.89251e-07	4.32415e-07	3.03695e-07	1.17604e-06	0
6668	RTGP	6.75699e-05	5.42463e-05	5.19714e-05	2.10468e-05	1.21686e-05	7.38877e-06	1.76856e-06	1.99132e-06	5.89615e-07	9.78233e-07	2.57243e-06	7.79965e-07	1.42555e-05	7.66179e-06	1.30626e-05	6.08557e-06	4.31007e-06	2.59449e-06	7.89606e-07	1.06913e-06	2.69514e-06
6669	RTGR	2.45988e-06	1.05979e-05	6.67162e-06	6.47593e-07	6.15818e-07	3.41677e-07	4.52423e-07	3.91734e-07	1.0405e-07	4.71001e-07	5.69122e-07	1.37641e-07	2.32933e-07	8.17985e-08	1.58655e-07	2.94463e-07	4.65953e-08	8.6483e-08	0	0	0
6670	RTGL	8.68646e-06	2.6257e-05	1.54176e-05	6.16832e-05	5.45122e-05	3.93356e-05	7.44853e-05	7.84448e-05	5.12618e-05	8.35846e-05	0.000126983	8.14375e-05	7.67282e-05	7.24189e-05	3.98752e-05	0.000147035	0.000122662	8.36291e-05	0.00012986	0.000153206	0.000101109
6671	RTGE	2.52907e-05	4.4158e-05	9.55892e-05	3.19749e-06	9.4097e-06	7.17522e-06	4.68875e-06	4.09689e-06	4.50882e-07	9.78233e-07	3.02773e-06	5.50563e-07	2.70202e-06	6.78927e-06	1.42789e-06	1.47231e-07	7.45525e-07	3.45932e-07	2.42956e-07	9.88945e-07	2.45013e-07
6672	RTGD	7.34121e-05	6.94639e-05	6.29039e-05	1.79707e-05	3.44858e-06	2.648e-06	2.3855e-06	1.64855e-06	4.85565e-07	1.9927e-06	1.63907e-06	3.21162e-07	1.35101e-05	4.41712e-06	6.08176e-06	3.92617e-07	1.37456e-06	3.45932e-07	7.28867e-07	7.75119e-07	6.53368e-07
6673	RTGA	2.25233e-05	1.66781e-05	1.77162e-05	3.83699e-05	3.13082e-05	5.1038e-05	1.32437e-05	1.30905e-05	3.32959e-05	2.90209e-05	1.07906e-05	1.303e-05	1.93335e-05	1.13427e-05	4.60098e-05	1.45268e-05	8.85311e-06	3.85714e-05	7.71384e-06	1.14397e-05	1.36391e-05
6674	RTGG	9.22456e-06	1.07338e-05	2.46682e-06	7.69017e-07	1.52723e-06	1.70839e-07	1.02823e-06	7.1818e-07	4.50882e-07	9.05771e-07	7.51242e-07	2.75282e-07	6.52213e-07	3.81726e-07	6.87503e-07	5.39849e-07	4.89251e-07	0	4.25172e-07	6.68206e-07	6.53368e-07
6675	RTGV	7.99462e-05	8.35944e-05	6.66602e-05	0.000483104	0.000272167	0.000244726	0.000655849	0.000602651	0.000580944	0.00104809	0.00108224	0.000695499	0.000679233	0.000519393	0.000377175	0.00191484	0.00110331	0.000711496	0.0019632	0.00169756	0.00098732
6676	RTGY	0.000144749	0.000119464	0.000122388	1.82945e-05	1.02965e-05	1.73828e-05	2.30324e-06	7.83469e-06	1.0405e-06	1.44923e-06	3.32367e-06	1.92697e-06	1.60724e-05	1.19971e-05	1.96732e-05	2.69924e-06	2.46955e-06	3.63229e-06	9.11084e-07	1.84425e-06	1.14339e-06
6677	RTGS	4.83521e-05	2.69024e-05	2.84806e-05	4.10412e-05	2.93868e-05	2.95124e-05	9.54201e-06	2.93801e-06	3.12149e-06	2.24631e-06	2.70902e-06	1.69757e-06	4.74718e-05	1.97952e-05	2.32693e-05	1.87475e-05	4.79932e-06	1.46156e-05	1.84646e-05	2.11153e-06	1.38841e-06
6678	RTGC	5.12732e-05	4.76566e-05	4.33936e-05	0.000172543	0.000154053	0.000131289	0.000258457	0.000214099	0.000235395	0.000300789	0.000220273	0.000218069	0.000167106	0.000127033	0.000154794	0.000334363	0.00021781	0.000261957	0.000390673	0.000237561	0.00032554
6679	RTGW	3.12098e-05	2.59853e-05	2.72471e-05	2.59037e-06	1.99525e-06	5.55225e-07	3.0847e-06	1.01198e-06	4.16199e-07	1.19562e-06	1.20654e-06	3.21162e-07	2.88837e-06	1.28151e-06	1.16347e-06	4.90772e-07	3.9606e-07	1.72966e-07	2.42956e-07	2.13826e-07	0
6680	RTGF	7.55645e-05	4.66036e-05	5.83627e-05	8.38633e-05	0.000105551	0.000118818	2.75567e-05	2.62136e-05	2.10527e-05	8.69541e-06	1.17695e-05	4.86331e-06	7.81258e-05	4.71977e-05	0.000103125	2.65998e-05	2.25288e-05	6.34785e-05	1.35448e-05	1.27761e-05	2.32762e-05
6681	RTVK	7.55645e-05	0.000106013	0.000100187	1.21019e-05	9.43433e-06	7.77315e-06	5.05891e-06	3.54193e-06	1.35265e-06	4.02163e-06	3.77897e-06	8.25845e-07	1.29977e-05	7.74359e-06	5.28848e-06	3.33725e-06	3.65773e-06	1.55669e-06	1.88291e-06	3.23412e-06	1.06172e-06
6682	RTVN	4.09724e-05	3.68549e-05	3.47037e-05	6.75925e-06	5.2714e-06	3.67303e-06	1.85082e-06	1.87706e-06	9.36448e-07	1.48547e-06	2.48137e-06	9.63486e-07	3.8201e-06	3.10834e-06	4.60098e-06	3.4354e-07	7.22228e-07	2.94042e-06	3.64433e-07	5.34565e-07	2.45013e-07
6683	RTVT	7.1721e-05	7.79558e-05	6.86224e-05	0.000224836	0.000180188	0.00016503	0.000214243	0.000178745	0.00017359	0.000206371	0.000122111	0.000106029	0.000162168	0.00018661	0.000127876	0.000218197	0.000184983	0.000167518	0.000229289	0.000139976	0.000184658
6684	RTVI	0.000121918	0.000126869	7.59668e-05	0.000377425	0.000294903	0.000393612	0.000180763	0.000178598	0.000190134	0.000154597	8.90563e-05	9.47887e-05	0.000248214	0.000234816	0.000287958	0.000214026	0.000136664	0.000266973	0.000135751	0.00011715	0.000187353
6685	RTVM	9.87028e-05	0.000145382	0.000110558	0.000420935	0.000245071	0.000349621	0.000316326	0.000186139	0.000347769	0.000274739	0.000116169	0.000175492	0.000269504	0.000242969	0.000240838	0.00034462	0.000207349	0.000293437	0.000351739	0.000167105	0.000280131
6686	RTVQ	0.000112078	0.000131828	0.000105905	2.44871e-05	8.35049e-06	1.37952e-05	3.12583e-06	3.8847e-06	7.63031e-07	2.86224e-06	3.23262e-06	1.78933e-06	1.05286e-05	8.47978e-06	1.18991e-05	1.22693e-06	1.09499e-06	6.91864e-07	4.25172e-07	1.36314e-06	1.22506e-06
6687	RTVH	0.000146286	0.000112433	0.0001715	2.19777e-05	1.2612e-05	8.67005e-06	7.36215e-06	5.69647e-06	7.97715e-07	2.06516e-06	4.16598e-06	1.28465e-06	1.69109e-05	7.49819e-06	1.00481e-05	5.39849e-07	3.63444e-06	3.37284e-06	6.07389e-07	1.55024e-06	9.80052e-07
6688	RTVP	6.04209e-05	4.8268e-05	6.39691e-05	2.42038e-05	1.42623e-05	6.10748e-06	1.3984e-06	3.60722e-06	9.01764e-07	1.34054e-06	2.50414e-06	9.17606e-07	1.48611e-05	5.53503e-06	1.12116e-05	7.85235e-07	8.85311e-07	1.21076e-06	1.15404e-06	8.55303e-07	6.53368e-07
6689	RTVR	3.51302e-05	5.41784e-05	3.68341e-05	3.23796e-06	3.59638e-06	1.23858e-06	1.80969e-06	1.55062e-06	4.50882e-07	1.48547e-06	1.34313e-06	3.21162e-07	7.45386e-07	1.71777e-06	1.58655e-06	3.4354e-07	4.89251e-07	1.72966e-07	4.25172e-07	4.27652e-07	0
6690	RTVL	4.52772e-05	4.48373e-05	4.87757e-05	0.000119117	0.000108162	0.000135603	7.18118e-05	4.49026e-05	4.01632e-05	2.52891e-05	1.32036e-05	2.22061e-05	6.36839e-05	5.94948e-05	0.00010852	3.79366e-05	2.9588e-05	6.59865e-05	1.29981e-05	1.27761e-05	3.32401e-05
6691	RTVE	6.55712e-05	5.39406e-05	4.66453e-05	1.03615e-05	7.19276e-06	3.33135e-06	2.92018e-06	1.97499e-06	2.15036e-06	1.30431e-06	2.29925e-06	6.88204e-07	4.42573e-06	3.79e-06	3.27886e-06	2.94463e-07	1.81722e-06	5.18898e-07	7.28867e-07	6.14749e-07	2.45013e-07
6692	RTVD	0.000101393	0.000110395	0.000123846	9.91627e-06	1.01733e-05	1.06774e-05	5.1823e-06	4.35805e-06	9.36448e-07	2.89847e-06	4.05215e-06	7.34085e-07	1.13671e-05	9.81582e-06	7.87984e-06	3.63171e-06	1.72403e-06	5.18898e-06	9.11084e-07	3.60831e-06	1.87843e-06
6693	RTVA	2.44451e-05	2.64948e-05	2.16968e-05	4.49268e-06	4.18756e-06	6.83354e-06	2.42663e-06	1.71384e-06	8.67081e-07	1.63039e-06	2.20819e-06	9.17606e-07	5.03136e-06	2.45395e-06	1.42789e-06	9.32466e-07	7.45525e-07	3.45932e-07	7.28867e-07	6.94934e-07	4.08355e-07
6694	RTVG	7.94081e-05	5.7711e-05	6.25114e-05	2.23015e-05	3.05692e-05	2.10558e-05	7.5678e-06	5.10887e-06	1.21391e-06	7.42733e-06	5.5091e-06	1.23877e-06	2.4458e-05	2.25764e-05	1.96203e-05	4.22064e-06	8.59684e-06	5.36195e-06	3.52286e-06	9.22124e-06	3.92021e-06
6695	RTVV	0.000106544	0.000139573	8.77403e-05	0.000275025	0.000207186	0.000234732	0.000169288	0.000197695	0.000181567	0.000132605	0.000117171	0.000176272	0.000163286	0.000214639	0.000193453	0.000173782	0.000184005	0.000189484	0.000157435	0.000138158	0.000172244
6696	RTVY	0.000124608	0.000103533	0.000138759	2.15325e-05	1.23656e-05	1.10618e-05	9.2541e-06	3.26445e-06	1.28328e-06	3.58686e-06	4.43915e-06	3.2575e-06	1.16001e-05	5.78043e-06	1.1476e-05	9.81543e-07	1.25807e-06	1.55669e-06	1.39699e-06	1.06913e-06	4.08355e-07
6697	RTVS	8.38666e-05	5.50616e-05	5.28124e-05	1.76874e-05	1.88933e-05	1.66995e-05	1.85082e-06	3.31342e-06	4.85565e-07	1.95647e-06	3.34644e-06	1.14701e-06	1.25318e-05	9.81582e-06	1.54424e-05	4.17156e-06	5.12549e-06	4.67008e-06	4.25172e-07	1.2295e-06	5.71697e-07
6698	RTVC	0.000107159	8.96406e-05	9.08799e-05	0.000197273	0.000178464	0.000241779	6.71231e-05	8.89074e-05	7.61297e-05	4.58683e-05	4.21606e-05	4.68438e-05	0.000167991	0.000134995	0.000192871	6.39966e-05	6.26008e-05	0.000125141	4.21528e-05	3.90232e-05	4.90026e-05
6699	RTVW	8.40972e-05	9.81665e-05	0.000140665	1.3478e-05	1.07891e-05	7.64502e-06	4.07181e-06	2.39937e-06	6.58982e-07	1.70285e-06	3.48303e-06	1.37641e-06	2.1523e-05	8.28891e-06	1.07356e-05	2.25755e-06	1.957e-06	8.6483e-07	5.4665e-07	1.0424e-06	2.45013e-07
6700	RTVF	0.000114615	9.37507e-05	5.954e-05	2.53371e-05	3.73186e-05	2.49851e-05	4.771e-06	5.48428e-06	1.69948e-06	3.44193e-06	6.39694e-06	1.65169e-06	3.25175e-05	2.50849e-05	2.47501e-05	3.19002e-06	4.72943e-06	5.44843e-06	1.39699e-06	3.3143e-06	1.22506e-06
6701	RTYK	3.57452e-05	7.99259e-05	6.99119e-05	6.75925e-06	4.77875e-06	5.21057e-06	2.59115e-06	2.93801e-06	1.28328e-06	2.42747e-06	3.77897e-06	1.37641e-06	3.77352e-06	2.67208e-06	4.44233e-06	8.34312e-07	1.0018e-06	1.12428e-06	7.28867e-07	1.28296e-06	9.80052e-07
6702	RTYN	2.52907e-05	7.09924e-05	3.89085e-05	4.73552e-06	5.04971e-06	5.46683e-06	2.01534e-06	2.67685e-06	1.0405e-06	1.66662e-06	2.57243e-06	1.14701e-06	6.56871e-06	3.40827e-06	3.06732e-06	5.88926e-07	1.39786e-06	7.78347e-07	8.50345e-07	1.01567e-06	1.30674e-06
6703	RTYT	6.48025e-05	0.000119226	6.13902e-05	0.000230179	0.000333478	0.000258607	0.000368642	0.000489586	0.000412037	0.000376439	0.000523752	0.000419759	0.000271553	0.000357378	0.000316886	0.000333577	0.00038073	0.000408373	0.000367349	0.000366498	0.000355105
6704	RTYI	5.47324e-05	7.65971e-05	7.18181e-05	0.000224634	0.000224946	0.000200735	0.000253521	0.000232445	0.000219892	0.000260681	0.000203268	0.0002077	0.000274815	0.000293466	0.000266593	0.000264869	0.000186614	0.000288594	0.000173653	0.000140938	0.000203197
6705	RTYM	6.56481e-05	9.32072e-05	6.77254e-05	0.000278991	0.000350006	0.000283976	0.000484915	0.000552835	0.000589268	0.00052763	0.00069886	0.000603372	0.000336029	0.000417309	0.000374583	0.000503777	0.000583304	0.000537319	0.000547865	0.000624398	0.000614329
6706	RTYQ	0.000182877	0.000119159	0.000127153	3.5739e-05	3.01751e-05	2.13121e-05	5.10004e-06	5.89234e-06	4.05794e-06	3.47816e-06	6.46523e-06	2.52342e-06	3.48002e-05	2.64754e-05	2.18943e-05	1.42324e-06	2.93551e-06	1.55669e-06	1.39699e-06	3.74195e-06	2.36846e-06
6707	RTYH	8.67109e-05	9.12711e-05	5.39897e-05	1.52184e-05	8.00564e-06	7.17522e-06	2.22098e-06	1.94235e-06	1.0405e-06	1.9927e-06	2.5952e-06	9.17606e-07	1.36499e-05	3.98086e-06	5.39425e-06	9.32466e-07	8.62014e-07	6.05381e-07	3.03695e-07	6.14749e-07	8.1671e-07
6708	RTYP	5.64236e-05	5.41784e-05	3.07792e-05	0.000125957	0.000110034	0.000123175	5.74577e-05	5.6981e-05	3.9088e-05	6.23895e-05	4.93543e-05	1.16536e-05	0.000128719	9.84581e-05	7.15532e-05	4.93226e-05	5.05326e-05	2.81935e-05	3.42567e-05	3.48803e-05	7.35039e-06
6709	RTYR	5.81147e-05	6.59992e-05	6.48101e-05	6.59735e-06	5.59163e-06	4.05741e-06	2.42663e-06	2.05661e-06	5.54932e-07	1.95647e-06	2.36755e-06	5.96444e-07	4.00645e-06	3.7082e-06	2.59136e-06	3.92617e-07	1.91041e-06	4.32415e-07	1.82217e-07	8.28575e-07	7.35039e-07
6710	RTYL	5.16575e-05	6.80712e-05	4.09268e-05	0.000233336	0.00021061	0.000167721	0.000261829	0.000218588	0.000218158	0.000247892	0.000176997	0.000218207	0.000275933	0.00015858	0.000229732	0.000181635	9.69183e-05	0.000202024	6.29255e-05	4.90463e-05	0.000116463
6711	RTYE	0.000129374	0.000168785	0.000200878	1.97921e-05	1.30061e-05	1.52473e-05	3.41374e-06	2.84007e-06	8.32398e-07	3.11585e-06	4.21151e-06	1.23877e-06	1.35101e-05	1.28424e-05	1.57597e-05	1.57047e-06	1.88711e-06	4.75656e-06	1.15404e-06	1.97789e-06	4.90026e-07
6712	RTYD	7.32584e-05	7.77859e-05	9.07677e-05	1.01996e-05	9.68066e-06	7.81586e-06	4.35971e-06	2.30144e-06	1.35265e-06	1.9927e-06	3.4375e-06	8.25845e-07	4.98477e-06	4.33532e-06	8.83177e-06	2.94463e-07	8.62014e-07	3.11339e-06	6.07389e-07	1.06913e-06	4.08355e-07
6713	RTYA	0.000122225	8.75007e-05	6.77254e-05	0.000103655	0.000133362	0.000138166	3.01889e-05	3.16652e-05	2.12608e-05	2.85499e-05	2.70902e-05	2.34907e-05	9.64809e-05	7.66724e-05	7.88513e-05	1.38398e-05	8.73663e-06	2.63773e-05	1.24515e-05	7.40372e-06	5.14527e-06
6714	RTYG	0.000134679	0.000118853	0.00013646	1.51375e-05	1.39421e-05	1.13608e-05	2.50889e-06	4.35805e-06	1.21391e-06	2.78978e-06	3.59685e-06	1.19289e-06	1.66314e-05	1.00067e-05	1.22164e-05	3.4354e-07	2.07349e-06	7.78347e-07	6.07389e-07	1.52351e-06	1.14339e-06
6715	RTYV	6.24195e-05	8.53947e-05	7.12014e-05	0.000287774	0.000305175	0.000234305	0.000330474	0.000305014	0.000278333	0.00025858	0.000236459	0.000209811	0.000372367	0.000381072	0.000361045	0.000243864	0.00023286	0.000339273	0.000112003	0.000117818	0.000108214
6716	RTYY	8.3636e-05	9.10673e-05	7.98913e-05	8.09491e-06	1.14788e-05	5.55225e-06	3.04357e-06	3.37871e-06	6.93665e-07	2.57239e-06	3.48303e-06	1.10113e-06	8.57194e-06	4.82611e-06	5.02406e-06	1.12877e-06	1.51435e-06	1.21076e-06	3.03695e-07	1.01567e-06	3.26684e-07
6717	RTYS	7.79475e-05	2.47624e-05	3.25172e-05	2.58632e-05	1.34248e-05	3.56625e-05	1.25856e-05	2.95433e-06	1.59543e-06	1.48547e-06	2.54967e-06	1.28465e-06	4.10428e-05	4.85338e-06	1.88799e-05	1.81586e-06	8.15418e-07	1.61723e-05	1.76143e-06	7.75119e-07	9.80052e-07
6718	RTYC	3.02104e-05	6.66785e-05	5.03455e-05	0.000164367	0.000223271	0.000157983	0.000122607	0.000220791	0.000169879	0.000116011	0.00016969	0.000133099	0.000132353	0.000220774	0.00014427	0.000142716	0.000147358	0.000187668	8.0479e-05	0.000106699	8.48561e-05
6719	RTYW	7.06448e-05	8.37642e-05	9.70469e-05	2.31919e-05	1.48289e-05	1.73828e-05	9.08959e-06	8.78138e-06	1.94226e-06	5.72448e-06	1.01076e-05	5.87268e-06	1.75166e-05	1.80502e-05	1.40674e-05	6.77265e-06	1.53532e-05	5.70788e-06	9.65749e-06	1.33374e-05	4.65525e-06
6720	RTYF	0.00012384	0.0001285	9.31224e-05	0.000190109	0.000288006	0.00022918	0.00010817	7.54578e-05	9.65582e-05	6.70271e-05	3.88824e-05	5.03766e-05	0.000184669	0.000211558	0.000276429	0.000117736	0.00011297	0.000200122	2.8608e-05	6.9734e-05	5.09627e-05
6721	RTSK	0.000101316	0.000112637	0.000117622	2.2261e-05	1.29075e-05	9.69509e-06	1.70687e-05	7.27973e-06	3.08681e-06	9.89102e-06	4.71233e-06	3.67042e-06	1.71439e-05	1.48328e-05	1.66587e-05	1.00117e-05	5.87101e-06	8.56182e-06	4.49468e-06	7.24335e-06	3.02183e-06
6722	RTSN	3.7052e-05	5.18346e-05	6.99119e-05	5.05932e-06	3.12836e-06	6.40644e-06	1.23388e-06	1.55062e-06	7.28348e-07	1.08693e-06	1.7529e-06	6.42324e-07	6.14943e-06	4.30805e-06	3.01444e-06	1.96309e-07	1.18818e-06	6.05381e-07	2.42956e-07	9.35488e-07	6.53368e-07
6723	RTST	4.5431e-05	7.20114e-05	3.2405e-05	7.10733e-05	5.67784e-05	5.83414e-05	9.77645e-05	0.000115252	0.000116674	0.000114417	0.000120791	0.000108186	7.67748e-05	7.50365e-05	6.52599e-05	0.000166862	0.000140135	0.000117617	0.000164785	0.000183516	0.000190457
6724	RTSI	3.29778e-05	5.34651e-05	3.98616e-05	0.000140609	0.000158881	0.000119758	0.000112242	0.000134365	0.000123923	0.000113149	9.9733e-05	8.29974e-05	0.000103609	0.00012976	0.000115183	0.000113957	9.9085e-05	0.00013794	0.000110545	9.24797e-05	0.000119648
6725	RTSM	3.09023e-05	4.0931e-05	2.56773e-05	0.000140042	0.000114567	0.000150893	0.000241964	0.000177244	0.000315895	0.000249594	0.000185944	0.000247845	0.000145537	0.00013205	0.000180179	0.000278022	0.000216785	0.000285394	0.000338437	0.000232776	0.000420605
6726	RTSQ	0.000122072	0.000100544	0.000111848	1.93468e-05	1.2612e-05	1.39233e-05	6.49844e-06	5.99027e-06	6.13894e-06	6.8114e-06	9.76614e-06	7.70789e-06	2.00788e-05	9.59769e-06	1.23222e-05	3.53356e-06	3.47135e-06	1.29724e-06	2.24734e-06	4.7309e-06	9.80052e-07
6727	RTSH	7.05679e-05	0.000115116	0.000123621	1.1859e-05	1.23164e-05	4.27096e-06	1.89195e-06	2.05661e-06	5.54932e-07	2.06516e-06	2.86838e-06	1.05525e-06	8.89805e-06	6.35301e-06	6.34618e-06	1.32508e-06	8.15418e-07	1.0378e-06	6.07389e-07	9.88945e-07	6.53368e-07
6728	RTSP	2.19852e-05	1.48099e-05	1.33432e-05	1.91849e-05	3.37468e-06	1.30264e-05	1.13517e-05	1.33843e-06	1.69948e-06	1.23185e-06	1.50248e-06	1.00937e-06	1.81222e-05	3.98086e-06	1.3327e-05	7.85235e-07	8.62014e-07	4.67008e-06	1.03256e-06	4.5438e-07	1.14339e-06
6729	RTSR	5.258e-05	6.69842e-05	6.54828e-05	5.62596e-06	3.44858e-06	2.51987e-06	1.43953e-06	1.30578e-06	3.64174e-06	1.5217e-06	1.50248e-06	6.88204e-07	5.07794e-06	3.13561e-06	6.45195e-06	2.94463e-07	3.49465e-07	1.72966e-07	3.64433e-07	4.5438e-07	1.63342e-07
6730	RTSL	1.27606e-05	2.00749e-05	8.46568e-06	4.79219e-05	5.24923e-05	2.87863e-05	3.6893e-05	2.52016e-05	9.29511e-06	3.84772e-05	1.36817e-05	7.38673e-06	3.0095e-05	3.73274e-05	1.91972e-05	1.93364e-05	1.93604e-05	8.47533e-06	5.58798e-06	1.6518e-05	4.90026e-06
6731	RTSE	7.764e-05	3.93006e-05	3.75069e-05	1.20614e-05	4.16293e-06	4.14283e-06	3.04357e-06	1.63223e-06	1.35265e-06	2.28254e-06	1.73013e-06	4.12923e-07	1.14137e-05	5.09877e-06	6.82214e-06	2.30663e-06	9.78502e-07	5.53491e-06	2.06512e-06	8.01847e-07	9.80052e-07
6732	RTSD	5.88066e-05	9.75551e-05	0.000114707	6.88068e-06	4.31073e-06	4.35638e-06	1.52179e-06	1.58326e-06	5.54932e-07	1.48547e-06	2.27649e-06	7.79965e-07	6.84823e-06	3.43554e-06	5.60579e-06	2.45386e-07	7.92121e-07	5.18898e-07	1.82217e-07	3.74195e-07	2.45013e-07
6733	RTSA	4.93514e-05	6.46405e-05	6.80057e-05	2.41633e-05	5.02754e-05	2.00735e-05	2.3855e-06	5.23945e-06	1.0405e-06	1.413e-06	9.87997e-06	1.28465e-06	1.98925e-05	2.26309e-05	1.65001e-05	1.91401e-06	4.70613e-06	1.29724e-06	8.50345e-07	2.16499e-06	9.80052e-07
6734	RTSG	2.07553e-05	2.61891e-05	1.67071e-05	8.94488e-06	1.98293e-05	5.46683e-06	8.9662e-06	1.99295e-05	2.80934e-06	1.05794e-05	1.13142e-05	2.84458e-06	7.54703e-06	1.61961e-05	5.97599e-06	4.0734e-06	1.2441e-05	5.96733e-06	6.74202e-06	1.24286e-05	1.10256e-05
6735	RTSV	2.55213e-05	5.39067e-05	4.63089e-05	0.000142309	0.000155802	0.000139063	0.000167396	0.00019004	0.000197313	0.000168836	0.000127392	0.000133374	0.000128067	0.00014811	0.000115871	0.000167157	0.000136548	0.000131281	0.000141947	0.000104053	0.000123078
6736	RTSY	0.0001027	9.04219e-05	0.000128779	1.38828e-05	6.18281e-06	4.69806e-06	4.64762e-06	3.39503e-06	6.24298e-07	2.24631e-06	2.45861e-06	1.00937e-06	8.05949e-06	6.98014e-06	7.61542e-06	1.0797e-06	1.35126e-06	1.21076e-06	7.89606e-07	9.0876e-07	4.90026e-07
6737	RTSS	5.94984e-05	5.66581e-05	6.27918e-05	1.36804e-05	1.25627e-05	9.90863e-06	1.43953e-06	2.21983e-06	7.28348e-07	1.70285e-06	2.48137e-06	6.42324e-07	8.29242e-06	1.25697e-05	1.60241e-05	4.90772e-07	1.07169e-06	5.01601e-06	3.64433e-07	9.62216e-07	4.90026e-07
6738	RTSC	3.2286e-05	4.57884e-05	4.08146e-05	0.000129964	0.000162724	0.000153797	0.000246406	0.000232233	0.000268136	0.000203726	0.000263458	0.000265968	0.000158115	0.000227918	0.000185044	0.000220504	0.000286258	0.000258065	0.000274601	0.000288264	0.000309778
6739	RTSW	2.05246e-05	2.11958e-05	1.77723e-05	2.59037e-06	2.06915e-06	2.05006e-06	1.76856e-06	1.20785e-06	4.16199e-07	1.01446e-06	1.00166e-06	3.21162e-07	2.32933e-06	1.17244e-06	2.11539e-07	2.45386e-07	2.32977e-07	8.6483e-08	3.64433e-07	2.13826e-07	1.63342e-07
6740	RTSF	5.1965e-05	3.47829e-05	3.24611e-05	5.99024e-06	8.30123e-06	8.71276e-06	1.80969e-06	2.31776e-06	1.63011e-06	1.81154e-06	2.86838e-06	1.28465e-06	3.77352e-06	5.28963e-06	8.30292e-06	4.36787e-06	1.42116e-06	1.38373e-06	4.25172e-07	1.17604e-06	1.22506e-06
6741	RTCK	9.05544e-05	5.96132e-05	8.64508e-05	1.48542e-05	5.76406e-06	1.66568e-05	2.0976e-06	2.75846e-06	1.0405e-06	2.35501e-06	3.02773e-06	1.19289e-06	1.1041e-05	7.57999e-06	8.67311e-06	8.83389e-07	1.25807e-06	9.51313e-07	5.4665e-07	1.92443e-06	9.80052e-07
6742	RTCN	0.000115614	0.000107813	0.000155466	1.6716e-05	2.33765e-05	1.15743e-05	2.46776e-06	1.49512e-05	4.68224e-06	2.68108e-06	1.0358e-05	2.93634e-06	1.5886e-05	1.83774e-05	2.60722e-05	1.7177e-06	4.79932e-06	6.22678e-06	8.50345e-07	3.23412e-06	2.77681e-06
6743	RTCT	5.51936e-05	7.5612e-05	8.25263e-05	0.000274458	0.00039836	0.000384259	0.000529047	0.000597575	0.000709099	0.000501254	0.000714681	0.000670357	0.000348701	0.000438576	0.000440531	0.000669854	0.00073178	0.000684513	0.0007842	0.000842073	0.00103967
6744	RTCI	8.07149e-05	9.84043e-05	6.88467e-05	0.000348607	0.000323255	0.000312207	0.000481954	0.000415647	0.000427991	0.000523246	0.000443346	0.000401407	0.000349772	0.000289539	0.000326299	0.00049936	0.00037854	0.000458446	0.00062476	0.00044874	0.000557976
6745	RTCM	7.24897e-05	9.03879e-05	8.95904e-05	0.000203101	0.000232287	0.000237337	0.000333189	0.000310858	0.000406245	0.000385677	0.000339402	0.000384936	0.000229765	0.000233344	0.000260193	0.000393353	0.000387277	0.000414513	0.000494901	0.000456331	0.000547767
6746	RTCQ	7.764e-05	5.99189e-05	8.10126e-05	1.28304e-05	9.21264e-06	8.8836e-06	2.87905e-06	2.62789e-06	2.18504e-06	2.28254e-06	3.23262e-06	9.63486e-07	7.68679e-06	5.75316e-06	1.15818e-05	2.7974e-06	1.21148e-06	1.21076e-06	8.50345e-07	1.28296e-06	1.14339e-06
6747	RTCH	2.42145e-05	3.10125e-05	3.10595e-05	4.20935e-06	4.45852e-06	2.56258e-06	2.92018e-06	2.75846e-06	5.20249e-07	2.53616e-06	3.93833e-06	7.79965e-07	1.03888e-05	7.77086e-06	2.90867e-06	2.84648e-06	2.46955e-06	1.38373e-06	2.00438e-06	3.42121e-06	1.30674e-06
6748	RTCP	1.81416e-05	3.79758e-05	2.08558e-05	6.994e-05	3.89936e-05	8.05077e-05	3.87438e-05	1.0838e-05	3.066e-05	2.75355e-05	1.58899e-05	1.65628e-05	3.55456e-05	3.53369e-05	5.18271e-05	1.40361e-05	2.58371e-05	2.46477e-05	3.52286e-06	7.56409e-06	9.80052e-06
6749	RTCR	1.41443e-05	1.66102e-05	2.74714e-05	5.22122e-06	2.16768e-06	7.68773e-07	1.76856e-06	1.38739e-06	1.38733e-07	1.05069e-06	1.6846e-06	4.12923e-07	1.3976e-06	7.63452e-07	1.7452e-06	3.92617e-07	1.86381e-07	2.59449e-07	3.03695e-07	1.33641e-07	1.63342e-07
6750	RTCL	5.12732e-05	6.26703e-05	3.55446e-05	0.000198002	0.000230267	0.000137568	0.000137454	0.00012085	7.61297e-05	9.65915e-05	8.17943e-05	5.92315e-05	0.000150941	0.00016436	8.45629e-05	0.000153219	0.000144073	9.52178e-05	0.000127734	9.32013e-05	7.78324e-05
6751	RTCE	4.7199e-05	5.20045e-05	6.42494e-05	1.21019e-05	6.20745e-06	1.14035e-05	2.87905e-06	5.28841e-06	1.28328e-06	4.27524e-06	4.07492e-06	1.65169e-06	4.79842e-06	3.4628e-06	8.30292e-06	7.85235e-07	8.62014e-07	4.32415e-07	3.64433e-07	7.21662e-07	4.08355e-07
6752	RTCD	8.99395e-05	0.000103432	9.64863e-05	1.25066e-05	8.89241e-06	3.88658e-06	2.7968e-06	2.25247e-06	1.10986e-06	2.53616e-06	3.0505e-06	1.33053e-06	8.7117e-06	4.98971e-06	2.8029e-06	5.88926e-07	1.28137e-06	1.72966e-07	4.25172e-07	1.2295e-06	4.90026e-07
6753	RTCA	0.000140444	6.99734e-05	0.000110054	2.63894e-05	2.69728e-05	4.3692e-05	3.33148e-06	5.71279e-06	3.64174e-06	2.78978e-06	5.9644e-06	3.11986e-06	3.25641e-05	1.89772e-05	4.29425e-05	5.25126e-06	1.13693e-05	1.64318e-05	4.85911e-06	9.99636e-06	3.83854e-06
6754	RTCG	7.68713e-05	4.17802e-05	7.4341e-05	1.78898e-05	1.53462e-05	1.5888e-05	2.83793e-06	5.7944e-06	1.97695e-06	2.71731e-06	8.69619e-06	3.89982e-06	1.24386e-05	7.85265e-06	2.03607e-05	2.40478e-06	3.09859e-06	1.16752e-05	9.71822e-07	4.59726e-06	1.52725e-05
6755	RTCV	8.60959e-05	0.000138894	8.51053e-05	0.000420288	0.000494847	0.000426797	0.0005805	0.000588124	0.000607546	0.000559622	0.000530604	0.000481605	0.000370364	0.000500116	0.000406632	0.000528954	0.000578155	0.000589555	0.000543127	0.000595746	0.000651898
6756	RTCY	0.000129759	8.17601e-05	0.000103494	2.74418e-05	8.0549e-06	7.0898e-06	4.68875e-06	4.24379e-06	2.60124e-06	1.37677e-05	4.59851e-06	1.37641e-06	2.25013e-05	5.5623e-06	1.23222e-05	4.90772e-06	3.84412e-06	9.59961e-06	3.40138e-06	2.19172e-06	3.59352e-06
6757	RTCS	7.50264e-05	3.91307e-05	5.54474e-05	1.59065e-05	1.7908e-05	2.46007e-05	4.07181e-06	3.49297e-06	2.49719e-06	1.92024e-06	4.12045e-06	8.25845e-07	1.94732e-05	1.53781e-05	3.17309e-05	3.04278e-06	2.88891e-06	7.95644e-06	8.50345e-07	1.68388e-06	1.63342e-06
6758	RTCC	9.02469e-05	0.000101971	7.86018e-05	0.000261344	0.000297465	0.000219442	0.000292841	0.000323295	0.000264148	0.00024224	0.000201515	0.00017095	0.000151267	0.000264918	0.00021852	0.000251913	0.000339494	0.000291967	0.000346698	0.000416453	0.000363681
6759	RTCW	2.55213e-05	3.66851e-05	3.02185e-05	4.89742e-06	2.66033e-06	6.79083e-06	1.35727e-06	8.32436e-07	5.54932e-07	6.88386e-07	1.13824e-06	8.71726e-07	1.91005e-06	1.03611e-06	3.12021e-06	1.47231e-06	4.89251e-07	1.72966e-07	1.45773e-06	2.13826e-07	1.63342e-07
6760	RTCF	7.02604e-05	9.85402e-05	5.53913e-05	4.12031e-05	5.19504e-05	4.36492e-05	6.1694e-06	7.68779e-06	9.85004e-06	7.71717e-06	7.03435e-06	2.52342e-06	5.10589e-05	5.0606e-05	4.68031e-05	9.61912e-06	1.70306e-05	2.44747e-05	2.36882e-06	6.94934e-06	1.2169e-05
6761	RTWK	2.63669e-05	2.45246e-05	4.09828e-05	6.31403e-06	3.39932e-06	1.75109e-06	1.11049e-06	1.58326e-06	5.20249e-07	1.01446e-06	1.50248e-06	6.42324e-07	1.53736e-06	1.6087e-06	1.95674e-06	1.0797e-06	3.9606e-07	4.32415e-07	7.89606e-07	6.14749e-07	2.45013e-07
6762	RTWN	2.83655e-05	2.13996e-05	3.72826e-05	4.2903e-06	3.25152e-06	3.50219e-06	1.15162e-06	1.469e-06	5.54932e-07	1.05069e-06	1.6846e-06	5.96444e-07	3.63376e-06	3.68093e-06	3.01444e-06	7.36157e-07	2.07349e-06	6.05381e-07	7.28867e-07	1.73734e-06	8.1671e-07
6763	RTWT	1.36831e-05	2.97217e-05	2.00709e-05	6.70663e-05	5.93649e-05	6.25269e-05	0.000129352	9.07192e-05	0.000134953	0.00013025	0.000111138	0.000150671	9.76922e-05	7.02922e-05	8.48802e-05	0.000176531	0.000141277	0.000157399	0.00020876	0.00016486	0.000225984
6764	RTWI	4.6584e-05	9.80646e-05	8.42082e-05	0.000223258	0.000273152	0.000227856	0.00040097	0.000383149	0.000379816	0.000392344	0.00045243	0.000375163	0.000302953	0.000320214	0.000263314	0.000567038	0.000601406	0.000467527	0.000805459	0.000727142	0.000639729
6765	RTWM	5.90372e-05	5.96472e-05	6.18947e-05	0.000125147	9.17569e-05	6.82927e-05	0.000238427	0.00012795	0.000120282	0.000207241	0.000175495	0.000145119	0.000154761	0.000115527	0.000104871	0.0003111	0.000243694	0.000169334	0.000410534	0.000377109	0.000274006
6766	RTWQ	0.000109388	5.11553e-05	6.33524e-05	1.65136e-05	1.19961e-05	1.0592e-05	3.7839e-06	2.38305e-06	1.76885e-06	1.92024e-06	2.66349e-06	1.55993e-06	1.85881e-05	1.42057e-05	1.18462e-05	6.8708e-07	2.9588e-06	2.07559e-06	7.28867e-07	2.85992e-06	2.20512e-06
6767	RTWH	2.34458e-05	2.44907e-05	4.23284e-05	3.35939e-06	1.77356e-06	2.17819e-06	1.06936e-06	8.48758e-07	2.08099e-07	7.97079e-07	1.00166e-06	3.67042e-07	5.31088e-06	1.41784e-06	3.27886e-06	4.41694e-07	3.26167e-07	1.64318e-06	6.07389e-08	3.74195e-07	6.53368e-07
6768	RTWP	4.49697e-05	4.84379e-05	4.42906e-05	0.000200106	0.000228296	0.000299864	0.000206305	0.000211455	0.000316103	0.000208835	0.000163384	0.000255278	0.000158627	0.000254093	0.000233539	0.000219326	0.00028549	0.000324484	0.000244292	0.000266908	0.000317455
6769	RTWR	1.17613e-05	2.19091e-05	1.35114e-05	1.61898e-06	1.18237e-06	7.26064e-07	9.87104e-07	5.0599e-07	2.08099e-07	3.26078e-07	7.96771e-07	9.17606e-08	1.3976e-06	1.63597e-07	3.17309e-07	1.47231e-07	6.9893e-08	8.6483e-08	6.07389e-08	5.34565e-08	4.08355e-07
6770	RTWL	3.45921e-06	1.13112e-05	2.74714e-06	1.94278e-06	2.46327e-06	1.40942e-06	1.6863e-06	1.469e-06	1.10986e-06	2.06516e-06	2.07161e-06	1.14701e-06	1.49077e-06	9.27049e-07	1.16347e-06	1.22693e-06	1.14159e-06	1.21076e-06	1.27552e-06	1.20277e-06	1.30674e-06
6771	RTWE	1.8526e-05	1.71197e-05	2.94897e-05	4.00698e-06	1.94599e-06	2.98967e-06	9.45975e-07	1.30578e-06	1.38733e-07	1.30431e-06	1.13824e-06	3.21162e-07	1.02491e-06	1.41784e-06	1.00481e-06	1.96309e-07	2.32977e-07	1.72966e-07	2.42956e-07	1.33641e-07	2.45013e-07
6772	RTWD	2.8673e-05	3.70247e-05	2.8032e-05	1.23447e-05	1.21932e-05	3.16051e-06	1.29146e-05	5.43532e-06	1.69948e-06	9.52872e-06	3.73344e-06	3.85394e-06	1.72836e-05	1.00885e-05	2.69713e-06	7.41065e-06	8.9696e-06	1.72966e-06	6.25611e-06	9.38161e-06	7.10537e-06
6773	RTWA	3.62833e-05	3.24731e-05	3.19005e-05	0.000166229	0.000148634	0.000107756	0.000107142	0.00011468	0.000123958	0.00010978	8.97848e-05	0.000119885	8.57194e-05	0.000110183	0.000107515	0.000118669	0.000106447	9.08936e-05	0.000120931	9.3041e-05	0.000106826
6774	RTWG	0.000193101	0.000134376	0.000145823	3.25415e-05	1.86962e-05	2.34903e-05	2.50889e-06	2.67685e-06	8.32398e-07	1.413e-06	2.84561e-06	1.00937e-06	2.525e-05	1.98225e-05	1.86155e-05	1.52139e-06	4.54305e-06	6.05381e-06	1.15404e-06	2.32536e-06	8.98381e-07
6775	RTWV	5.40405e-05	9.55171e-05	5.34851e-05	9.51962e-05	0.000165803	0.000119203	0.000160692	0.00023602	0.000209209	0.000147568	0.000325014	0.000184255	0.000133005	0.000218293	0.000151092	0.000288132	0.000431589	0.000267924	0.000348945	0.000556535	0.000419462
6776	RTWY	4.94283e-05	6.59312e-05	4.9e-05	1.29519e-05	6.37988e-06	2.56258e-06	8.267e-06	2.00764e-06	5.54932e-07	1.0833e-05	2.32202e-06	5.96444e-07	6.80165e-06	3.76273e-06	4.81252e-06	6.57634e-06	3.70433e-06	2.85394e-06	6.62054e-06	1.30968e-06	3.83854e-06
6777	RTWS	3.74363e-05	4.29012e-05	3.64977e-05	0.000190716	0.000188416	9.11424e-05	0.000164888	0.000138201	0.000110778	0.00014525	7.58299e-05	5.45517e-05	0.000116513	0.000161279	0.000123063	0.000173291	0.000190854	0.000130762	0.000208577	0.000189263	0.000158523
6778	RTWC	3.35159e-05	7.0347e-05	6.83982e-05	0.000175983	0.000253791	0.000212011	0.000334546	0.000394901	0.000332786	0.000301477	0.00040756	0.000455087	0.000233725	0.000260583	0.000247607	0.000490723	0.000507679	0.00040967	0.0005902	0.000613413	0.00060069
6779	RTWW	7.71788e-05	7.11622e-05	8.47128e-05	9.75437e-06	6.20745e-06	4.14283e-06	1.89195e-06	2.52995e-06	1.17923e-06	1.73908e-06	2.36755e-06	6.88204e-07	8.52535e-06	5.78043e-06	4.44233e-06	5.39849e-07	3.65773e-06	1.21076e-06	4.85911e-07	1.52351e-06	1.63342e-07
6780	RTWF	5.60392e-05	7.86691e-05	0.000116669	0.000174526	0.000180632	0.00010024	4.95197e-05	7.00715e-05	4.26257e-05	6.24982e-05	3.27587e-05	2.49589e-05	0.000188909	0.000165587	0.00015215	0.000128091	0.000148313	0.000136989	4.98666e-05	9.01276e-05	6.41117e-05
6781	RTFK	5.30412e-06	1.47759e-05	5.83066e-06	1.37614e-06	2.31548e-06	1.40942e-06	1.35727e-06	1.94235e-06	5.54932e-07	1.12316e-06	2.61796e-06	7.79965e-07	7.45386e-07	1.22698e-06	3.17309e-07	6.38003e-07	1.63084e-06	8.6483e-07	6.07389e-07	1.73734e-06	4.08355e-07
6782	RTFN	0.000182108	0.000115354	0.000203793	3.0963e-05	2.39923e-05	2.21663e-05	3.7839e-06	5.54957e-06	1.80353e-06	2.39124e-06	5.62293e-06	2.24813e-06	3.33094e-05	2.89839e-05	2.59136e-05	2.89555e-06	5.77782e-06	4.67008e-06	1.88291e-06	4.75763e-06	3.51185e-06
6783	RTFT	6.10358e-05	7.23171e-05	7.14817e-05	0.000321206	0.000261723	0.000281884	0.000632857	0.000507394	0.000601199	0.000653786	0.000861196	0.00079194	0.000393797	0.00042936	0.000391559	0.0011036	0.000940107	0.000777396	0.00164281	0.00140294	0.00135223
6784	RTFI	7.18747e-05	9.15768e-05	0.000102878	0.000327075	0.000321629	0.000367858	0.000529787	0.000425701	0.000593153	0.000535383	0.000524139	0.000559877	0.000386576	0.000426388	0.000344756	0.000756181	0.000790373	0.000611435	0.00102582	0.00095949	0.000945015
6785	RTFM	3.7052e-05	6.84448e-05	3.83478e-05	0.000195411	0.000178538	0.000115145	0.00025167	0.000330363	0.00023328	0.000321875	0.000577158	0.000328228	0.00026997	0.000327221	0.000196573	0.000636335	0.000724371	0.000389433	0.000815966	0.00109399	0.00060461
6786	RTFQ	3.78976e-05	3.13182e-05	3.68902e-05	1.83755e-05	7.41445e-06	1.05066e-05	4.89439e-06	2.95433e-06	1.07518e-06	2.71731e-06	3.48303e-06	1.10113e-06	9.13098e-06	8.50704e-06	1.87212e-05	8.83389e-07	3.05199e-06	4.5836e-06	1.21478e-06	2.03135e-06	2.36846e-06
6787	RTFH	4.61997e-05	3.63114e-05	4.8159e-05	4.4522e-06	5.88722e-06	3.84387e-06	1.6863e-06	1.24049e-06	1.0405e-06	1.413e-06	2.07161e-06	5.04683e-07	2.32933e-06	2.69935e-06	2.64424e-06	1.96309e-07	9.78502e-07	5.18898e-07	2.42956e-07	5.07836e-07	5.71697e-07
6788	RTFP	6.73393e-05	5.29895e-05	4.42346e-05	0.000114988	0.000190041	0.000127275	3.17107e-05	0.000104054	1.68561e-05	3.18469e-05	5.52504e-05	1.93615e-05	8.62784e-05	0.000100667	0.000125919	3.48448e-05	4.73176e-05	4.69603e-05	9.0501e-06	2.19439e-05	2.16428e-05
6789	RTFR	2.52138e-05	2.47964e-05	2.12483e-05	3.27844e-06	3.17762e-06	9.82322e-07	2.17986e-06	1.7628e-06	2.42783e-07	1.5217e-06	1.45695e-06	7.34085e-07	1.35101e-06	1.82683e-06	7.40388e-07	3.92617e-07	3.72763e-07	1.72966e-07	6.07389e-08	4.27652e-07	0
6790	RTFL	5.91909e-05	7.2419e-05	6.96316e-05	0.000245802	0.000254505	0.000212865	0.000296255	0.00030867	0.000297097	0.000319556	0.000309238	0.000329696	0.000224454	0.00023209	0.000215982	0.000378925	0.000353845	0.000348008	0.000487916	0.000434227	0.000519917
6791	RTFE	3.01336e-05	5.33292e-05	6.48661e-05	4.00698e-06	5.1975e-06	6.44915e-06	1.15162e-06	1.89338e-06	6.24298e-07	1.413e-06	2.02608e-06	6.88204e-07	2.4225e-06	2.23583e-06	9.25485e-06	4.90772e-07	5.35846e-07	3.45932e-06	2.42956e-07	4.27652e-07	3.1035e-06
6792	RTFD	0.000113923	0.000116271	0.000121211	9.59247e-06	1.07891e-05	1.3966e-05	1.85082e-06	3.80309e-06	6.58982e-07	2.13762e-06	4.00662e-06	1.74345e-06	1.02956e-05	5.45323e-06	6.61061e-06	1.37416e-06	2.23658e-06	7.78347e-07	5.4665e-07	9.35488e-07	8.1671e-07
6793	RTFA	2.40607e-05	2.30301e-05	2.11362e-05	7.17614e-05	7.91449e-05	7.90555e-05	5.02189e-05	5.56426e-05	5.9343e-05	6.10128e-05	4.75103e-05	1.50029e-05	5.86992e-05	8.18803e-05	5.70627e-05	4.42676e-05	4.92979e-05	4.8517e-05	3.96625e-05	3.60029e-05	3.56085e-05
6794	RTFG	4.48929e-05	5.19026e-05	2.65183e-05	0.000107339	0.000157009	0.000147775	3.55358e-05	5.26393e-05	4.17239e-05	2.61224e-05	2.13762e-05	2.23896e-05	0.000118749	0.000177775	0.00015564	6.87571e-05	9.83627e-05	0.000144686	4.11202e-05	7.59616e-05	8.56728e-05
6795	RTFV	4.86596e-05	8.00618e-05	6.16144e-05	0.000160765	0.000187898	0.000137525	0.000253357	0.000273088	0.000203729	0.000268724	0.000263208	0.000251745	0.000139014	0.000225355	0.000149558	0.000279936	0.000391051	0.000248725	0.000380833	0.00049784	0.000364743
6796	RTFY	3.44384e-05	5.08835e-05	5.04016e-05	6.11166e-06	4.58169e-06	1.96464e-06	2.75567e-06	2.59524e-06	6.58982e-07	2.71731e-06	2.75455e-06	8.25845e-07	4.23938e-06	1.66324e-06	1.53366e-06	5.84018e-06	8.62014e-07	6.05381e-07	5.4665e-07	8.01847e-07	6.53368e-07
6797	RTFS	6.75699e-05	6.7188e-05	4.43467e-05	0.000125066	0.000188982	9.95561e-05	5.23577e-05	6.98919e-05	4.41518e-05	6.03968e-05	3.85865e-05	1.16536e-05	9.67138e-05	0.00014511	9.03802e-05	8.56887e-05	9.85724e-05	9.71204e-05	7.27652e-05	6.53505e-05	5.87214e-05
6798	RTFC	4.92745e-05	9.23241e-05	4.97849e-05	0.00025248	0.000294706	0.000210772	0.000313529	0.000349884	0.000272645	0.000390206	0.000339538	0.000256608	0.000226877	0.000271707	0.000253424	0.000356693	0.000425089	0.000374125	0.000424443	0.000444384	0.000454336
6799	RTFW	4.81215e-05	3.66851e-05	3.9413e-05	4.69505e-06	2.75887e-06	4.18554e-06	1.64517e-06	1.38739e-06	6.58982e-07	1.44923e-06	1.52525e-06	6.42324e-07	3.1213e-06	2.12676e-06	2.16828e-06	9.81543e-08	6.75632e-07	2.59449e-07	3.64433e-07	3.47467e-07	4.08355e-07
6800	RTFF	6.73393e-05	6.26703e-05	6.03249e-05	0.000196099	0.000144471	0.000152388	0.000125856	6.20736e-05	8.40028e-05	0.000126844	3.72661e-05	7.36379e-05	0.000174141	0.000119344	0.000111111	0.000142913	0.000111782	0.000121422	0.000108723	9.0582e-05	0.000113849
6801	RSKK	1.66042e-05	1.75952e-05	3.25732e-05	2.7118e-06	2.09378e-06	2.648e-06	1.15162e-06	1.0283e-06	6.24298e-07	3.26078e-07	9.56126e-07	2.75282e-07	3.44741e-06	5.99855e-07	1.16347e-06	2.94463e-07	3.0287e-07	3.45932e-07	3.64433e-07	1.60369e-07	3.26684e-07
6802	RSKN	0.000115461	0.000148133	9.34588e-05	9.10678e-06	9.4836e-06	3.71574e-06	1.56292e-06	2.61156e-06	4.85565e-07	1.48547e-06	2.66349e-06	1.28465e-06	1.3184e-05	8.88877e-06	5.34137e-06	1.61955e-06	3.72763e-06	5.18898e-07	9.11084e-07	1.25623e-06	8.1671e-07
6803	RSKT	8.45585e-05	7.84653e-05	9.16648e-05	3.10845e-05	1.76863e-05	3.92929e-05	5.8198e-05	1.02667e-05	3.13883e-05	2.38399e-05	1.45012e-05	3.45479e-05	2.02652e-05	2.56847e-05	1.66058e-05	2.98389e-05	1.36058e-05	1.0032e-05	1.64602e-05	1.42194e-05	1.14339e-05
6804	RSKI	0.000100855	8.64137e-05	0.000100691	2.01159e-05	1.31046e-05	1.64432e-05	4.31858e-06	3.86838e-06	1.69948e-06	2.4637e-06	3.87003e-06	1.51405e-06	1.4535e-05	1.0552e-05	9.7837e-06	3.92617e-07	3.12189e-06	6.05381e-07	1.0933e-06	1.79079e-06	6.53368e-07
6805	RSKM	7.93312e-05	7.51025e-05	6.14462e-05	6.6864e-05	5.27879e-05	6.36801e-05	8.06135e-06	1.40535e-05	2.94808e-06	2.02893e-06	6.14652e-06	9.91014e-06	3.44741e-05	2.41578e-05	4.01925e-05	1.42324e-06	4.58964e-06	3.28635e-06	6.07389e-07	2.40554e-06	4.41023e-06
6806	RSKQ	0.000110541	0.000140864	0.000126649	2.66323e-05	7.31592e-06	7.73044e-06	2.3855e-06	2.54627e-06	1.00581e-06	1.884e-06	3.11879e-06	1.10113e-06	1.38362e-05	6.16215e-06	9.57216e-06	6.38003e-07	1.16488e-06	1.81614e-06	7.28867e-07	1.14931e-06	1.38841e-06
6807	RSKH	6.61093e-05	6.24665e-05	5.69611e-05	6.92115e-06	4.97581e-06	1.40942e-06	1.64517e-06	1.22417e-06	3.12149e-07	1.30431e-06	2.07161e-06	5.04683e-07	2.70202e-06	1.39057e-06	1.11058e-06	3.4354e-07	1.63084e-07	3.45932e-07	1.82217e-07	7.75119e-07	2.45013e-07
6808	RSKP	3.51302e-05	3.20655e-05	1.43524e-05	1.94278e-06	2.7096e-06	7.68773e-07	7.40328e-07	6.69213e-07	1.0405e-07	7.97079e-07	1.09272e-06	4.12923e-07	1.44419e-06	5.72589e-07	8.99042e-07	2.45386e-07	6.9893e-08	2.59449e-07	6.07389e-08	2.13826e-07	1.63342e-07
6809	RSKR	1.66042e-05	2.60192e-05	2.86487e-05	2.42847e-06	2.01988e-06	1.58026e-06	9.45975e-07	9.46692e-07	5.20249e-07	5.43463e-07	1.18377e-06	4.12923e-07	2.14298e-06	2.39942e-06	8.99042e-07	3.4354e-07	2.79572e-07	8.6483e-08	6.07389e-08	4.00923e-07	4.08355e-07
6810	RSKL	3.09791e-05	2.8397e-05	3.49279e-05	1.01996e-05	2.7835e-06	3.58761e-06	1.72743e-06	1.40371e-06	4.50882e-07	1.23185e-06	1.41142e-06	5.96444e-07	3.95986e-06	3.43554e-06	2.85578e-06	3.4354e-07	5.35846e-07	8.6483e-07	0	3.47467e-07	1.63342e-07
6811	RSKE	2.04478e-05	4.95248e-05	3.49279e-05	3.56176e-06	3.12836e-06	7.34606e-06	1.31614e-06	2.25247e-06	4.50882e-07	7.24617e-07	2.09437e-06	3.67042e-07	1.63053e-06	2.26309e-06	7.93273e-07	0	6.05739e-07	1.72966e-07	5.4665e-07	5.61293e-07	8.1671e-08
6812	RSKD	3.95887e-05	6.03945e-05	5.90355e-05	7.12352e-06	6.94643e-06	1.529e-05	5.79924e-06	5.40267e-06	3.88452e-06	2.86224e-06	5.94164e-06	2.52342e-06	1.06683e-05	5.18057e-06	1.05241e-05	2.74832e-06	2.49285e-06	2.68097e-06	2.30808e-06	5.61293e-07	4.16522e-06
6813	RSKA	1.253e-05	2.50002e-05	1.85572e-05	2.02373e-06	1.62576e-06	5.12516e-07	1.15162e-06	8.16113e-07	2.08099e-07	1.44923e-06	6.82947e-07	1.83521e-07	1.63053e-06	1.22698e-06	3.70194e-06	4.90772e-08	2.79572e-07	3.45932e-07	1.82217e-07	3.20739e-07	3.26684e-07
6814	RSKG	3.83588e-05	4.87776e-05	5.38215e-05	6.71878e-06	2.31548e-06	1.23858e-06	7.40328e-07	7.50824e-07	3.81516e-07	7.24617e-07	1.06995e-06	1.83521e-07	1.77029e-06	4.77158e-06	2.06251e-06	9.81543e-08	6.9893e-07	2.59449e-07	1.21478e-07	5.07836e-07	8.1671e-08
6815	RSKV	2.94417e-05	3.81457e-05	3.11716e-05	1.32352e-05	7.16812e-06	5.7658e-06	1.76856e-06	2.00764e-06	4.85565e-07	1.44923e-06	1.88949e-06	9.17606e-07	5.68357e-06	3.02654e-06	3.27886e-06	9.81543e-08	7.45525e-07	9.51313e-07	4.85911e-07	5.88021e-07	2.45013e-07
6816	RSKY	4.005e-05	4.06933e-05	4.1095e-05	5.30217e-06	3.8427e-06	7.30335e-06	2.05647e-06	1.33843e-06	5.89615e-07	1.59416e-06	2.09437e-06	4.12923e-07	5.5904e-06	3.57187e-06	3.17309e-06	6.8708e-07	1.0251e-06	3.80525e-06	3.64433e-07	3.74195e-07	1.79676e-06
6817	RSKS	5.02739e-05	6.10738e-05	6.78936e-05	1.35995e-05	5.83796e-06	1.17879e-05	1.89195e-06	1.81177e-06	6.58982e-07	2.4637e-06	2.73179e-06	9.63486e-07	8.52535e-06	5.99855e-06	3.4904e-06	7.85235e-07	2.79572e-06	6.91864e-07	1.03256e-06	2.00462e-06	4.08355e-07
6818	RSKC	9.03238e-05	9.96271e-05	0.00010456	3.13678e-05	9.4097e-06	9.95134e-06	3.53712e-06	2.15454e-06	7.63031e-07	1.77531e-06	2.23096e-06	1.37641e-06	1.747e-05	9.51589e-06	1.25866e-05	1.0797e-06	1.42116e-06	1.21076e-06	9.11084e-07	7.75119e-07	6.53368e-07
6819	RSKW	4.46622e-05	3.42054e-05	2.45e-05	6.88068e-06	2.06915e-06	2.09277e-06	1.60404e-06	1.04463e-06	3.81516e-07	8.69541e-07	1.34313e-06	5.50563e-07	3.8201e-06	1.41784e-06	1.69232e-06	3.92617e-07	3.0287e-07	8.6483e-08	3.64433e-07	2.40554e-07	0
6820	RSKF	2.65975e-05	2.34037e-05	2.57334e-05	3.68319e-06	3.20225e-06	1.96464e-06	2.30324e-06	1.73016e-06	2.77466e-07	2.13762e-06	1.57078e-06	4.58803e-08	1.49077e-06	1.19971e-06	1.63943e-06	3.92617e-07	4.19358e-07	6.05381e-07	1.21478e-07	3.74195e-07	1.63342e-07
6821	RSNK	2.47526e-05	3.29826e-05	4.94485e-05	8.74251e-06	4.1383e-06	7.77315e-06	6.37505e-06	1.50165e-06	1.35265e-06	4.63755e-06	2.18543e-06	1.46817e-06	4.84501e-06	3.68093e-06	2.4327e-06	1.57047e-06	1.07169e-06	2.24856e-06	2.06512e-06	1.57697e-06	1.9601e-06
6822	RSNN	4.1203e-05	3.76701e-05	5.64005e-05	5.90929e-06	2.7096e-06	5.59496e-06	1.11049e-06	1.6159e-06	1.0405e-06	5.07232e-07	1.77566e-06	1.14701e-06	8.80487e-06	2.09949e-06	3.54328e-06	2.45386e-07	9.08609e-07	6.05381e-07	2.42956e-07	8.28575e-07	4.08355e-07
6823	RSNT	5.91909e-06	1.18547e-05	5.49428e-06	3.52129e-06	2.73423e-06	1.87922e-06	2.71454e-06	2.05661e-06	8.67081e-07	2.10139e-06	1.7529e-06	8.71726e-07	7.50045e-06	4.55345e-06	2.8029e-06	1.76678e-06	1.51435e-06	2.07559e-06	6.68128e-07	1.55024e-06	6.53368e-07
6824	RSNI	1.28375e-05	4.17802e-05	1.82769e-05	7.27328e-05	0.000104714	8.59745e-05	0.000102412	0.000167091	0.000136409	0.000116265	0.000178363	0.00015246	0.000141344	0.000200952	0.000131472	6.66468e-05	8.22408e-05	7.85266e-05	2.42956e-05	2.96416e-05	2.06628e-05
6825	RSNM	3.68214e-05	7.29625e-05	4.44588e-05	0.000217794	0.00026527	0.000175451	0.000310732	0.000324666	0.000203868	0.000295209	0.000297082	0.000163609	0.000280731	0.000284795	0.000204559	5.88435e-05	6.78894e-05	7.60186e-05	8.32123e-06	2.87328e-05	2.10711e-05
6826	RSNQ	1.4913e-05	2.23507e-05	1.76041e-05	6.39498e-06	1.99525e-06	9.39612e-07	1.23388e-06	1.37107e-06	2.08099e-07	6.88386e-07	1.34313e-06	5.50563e-07	1.81688e-06	2.29036e-06	3.70194e-07	3.92617e-07	5.59144e-07	8.6483e-08	6.07389e-08	4.00923e-07	2.45013e-07
6827	RSNH	4.83521e-05	3.06049e-05	7.07529e-05	9.71389e-06	5.22214e-06	2.648e-06	1.02823e-06	1.56694e-06	4.16199e-07	7.97079e-07	1.63907e-06	7.34085e-07	3.95986e-06	4.68978e-06	4.91829e-06	4.90772e-07	7.45525e-07	5.18898e-07	3.64433e-07	8.01847e-07	4.08355e-07
6828	RSNP	3.55914e-05	3.05369e-05	1.78284e-05	5.09979e-06	1.0666e-05	3.28864e-06	5.75811e-07	2.10557e-06	1.00581e-06	1.19562e-06	1.79843e-06	3.21162e-07	6.28919e-06	5.26237e-06	2.85578e-06	1.47231e-07	1.23478e-06	9.51313e-07	1.21478e-07	4.5438e-07	4.90026e-07
6829	RSNR	2.97492e-05	2.69703e-05	2.87048e-05	1.98325e-06	1.47796e-06	2.77613e-06	7.81458e-07	7.50824e-07	3.81516e-07	6.88386e-07	7.96771e-07	4.12923e-07	5.63698e-06	1.33604e-06	7.93273e-07	4.90772e-08	1.25807e-06	8.6483e-08	2.42956e-07	2.67282e-07	8.1671e-08
6830	RSNL	1.41443e-05	2.87706e-05	1.7492e-05	6.03476e-05	0.000100502	7.00011e-05	4.68463e-05	6.57624e-05	5.0256e-05	5.18826e-05	5.65935e-05	3.75301e-05	9.01451e-05	8.71972e-05	6.9332e-05	1.6539e-05	2.03622e-05	2.24856e-05	5.04133e-06	8.98069e-06	5.0636e-06
6831	RSNE	3.00567e-05	3.40356e-05	5.52792e-05	2.02373e-06	2.04452e-06	2.60529e-06	6.5807e-07	1.01198e-06	4.85565e-07	6.15925e-07	1.32036e-06	3.67042e-07	2.14298e-06	2.50849e-06	7.40388e-07	2.45386e-07	2.56274e-07	0	6.07389e-08	3.74195e-07	1.63342e-07
6832	RSND	5.45786e-06	8.59382e-06	5.32609e-06	4.4522e-07	1.207e-06	4.27096e-07	5.34682e-07	6.36568e-07	1.0405e-07	9.05771e-07	5.00828e-07	2.75282e-07	1.86347e-07	8.72517e-07	5.28848e-08	4.90772e-08	2.09679e-07	8.6483e-08	1.82217e-07	5.34565e-08	0
6833	RSNA	2.97492e-05	1.66102e-05	2.16968e-05	5.42359e-06	4.18756e-06	9.05444e-06	4.93552e-07	1.15888e-06	1.28328e-06	9.05771e-07	1.06995e-06	3.21162e-07	6.89482e-06	3.79e-06	7.45676e-06	3.92617e-07	4.19358e-07	4.32415e-07	6.07389e-08	4.27652e-07	1.63342e-07
6834	RSNG	3.15172e-05	2.91442e-05	7.20423e-05	2.7118e-06	1.94599e-06	1.28129e-06	3.70164e-07	9.14047e-07	3.46832e-07	8.3331e-07	7.96771e-07	3.21162e-07	3.07472e-06	1.9359e-06	9.51927e-07	1.47231e-07	4.65953e-07	2.59449e-07	1.82217e-07	2.40554e-07	3.26684e-07
6835	RSNV	1.16844e-05	2.70722e-05	7.62471e-06	7.34613e-05	6.79371e-05	3.47656e-05	0.000101343	7.64209e-05	5.12618e-05	0.000123765	9.04222e-05	4.5238e-05	0.000102584	4.51528e-05	3.56973e-05	3.20965e-05	1.46076e-05	8.47533e-06	1.33626e-05	6.28113e-06	3.43018e-06
6836	RSNY	5.70385e-05	5.03061e-05	4.9897e-05	5.26169e-06	3.86734e-06	7.34606e-06	2.30324e-06	1.89338e-06	6.24298e-07	1.23185e-06	1.77566e-06	7.79965e-07	4.09962e-06	5.42597e-06	7.19234e-06	1.96309e-07	8.38716e-07	3.45932e-07	4.85911e-07	7.21662e-07	4.08355e-07
6837	RSNS	6.52638e-05	4.76906e-05	6.11098e-05	9.2282e-06	4.85265e-06	8.37109e-06	1.35727e-06	1.6159e-06	4.50882e-07	6.15925e-07	1.95778e-06	5.96444e-07	3.91328e-06	5.91676e-06	8.30292e-06	2.94463e-07	1.14159e-06	6.05381e-07	4.25172e-07	9.62216e-07	9.80052e-07
6838	RSNC	3.2286e-05	1.91238e-05	2.46121e-05	2.12491e-05	2.4682e-05	5.85549e-05	5.10004e-06	7.58985e-06	9.12169e-06	2.75355e-06	5.1904e-06	2.66106e-06	2.35728e-05	1.8541e-05	5.06108e-05	1.42324e-06	2.84232e-06	7.52402e-06	9.71822e-07	2.56591e-06	2.20512e-06
6839	RSNW	1.76035e-05	3.18277e-05	2.52288e-05	2.50942e-06	2.01988e-06	4.69806e-07	9.04846e-07	7.34502e-07	1.38733e-07	7.97079e-07	8.19536e-07	2.29401e-07	3.35424e-06	1.6087e-06	1.26924e-06	4.41694e-07	3.26167e-07	1.72966e-07	4.85911e-07	3.47467e-07	8.1671e-08
6840	RSNF	3.67445e-05	3.73984e-05	1.51373e-05	9.75437e-06	5.86259e-06	5.21057e-06	1.56292e-06	2.54627e-06	9.36448e-07	2.42747e-06	2.32202e-06	1.51405e-06	3.95986e-06	4.52618e-06	4.70675e-06	8.83389e-07	1.0484e-06	1.0378e-06	3.03695e-07	8.55303e-07	2.45013e-07
6841	RSTK	4.33554e-05	3.95723e-05	5.90355e-05	6.35451e-06	4.08903e-06	2.43445e-06	1.3984e-06	1.63223e-06	3.46832e-07	1.30431e-06	1.82119e-06	5.96444e-07	5.82333e-06	2.78115e-06	6.92791e-06	8.83389e-07	2.32977e-06	6.05381e-07	3.64433e-07	6.68206e-07	4.90026e-07
6842	RSTN	4.96589e-05	5.69298e-05	7.65275e-05	8.17586e-06	1.90165e-05	1.25139e-05	3.20809e-06	8.78138e-06	1.42201e-06	3.18832e-06	1.9555e-05	2.98222e-06	1.26716e-05	2.50576e-05	6.55772e-06	7.60696e-06	1.67044e-05	3.5458e-06	3.40138e-06	1.65982e-05	1.47008e-06
6843	RSTT	5.08888e-05	3.8893e-05	3.46476e-05	2.74822e-05	1.52723e-05	5.12516e-06	3.12583e-06	5.33738e-06	4.85565e-07	3.04339e-06	2.80008e-06	4.12923e-07	1.56997e-05	6.08035e-06	7.45676e-06	7.36157e-07	2.42296e-06	6.91864e-07	1.21478e-07	5.34565e-07	1.63342e-07
6844	RSTI	2.16008e-05	3.05709e-05	2.31545e-05	1.74041e-05	2.21202e-05	2.1184e-05	3.94842e-06	4.06424e-06	9.36448e-07	2.82601e-06	3.77897e-06	1.60581e-06	8.7117e-06	1.00339e-05	1.48078e-05	4.95679e-06	6.0108e-06	1.0378e-06	7.28867e-07	1.38987e-06	9.80052e-07
6845	RSTM	2.01403e-05	2.55437e-05	1.72677e-05	5.32645e-05	3.07909e-05	3.51927e-05	3.6893e-05	1.09686e-05	4.6753e-05	4.02163e-05	1.16784e-05	2.67482e-05	6.5361e-05	2.51394e-05	3.71252e-05	3.77894e-06	5.24198e-06	7.52402e-06	1.63995e-06	2.40554e-06	1.55175e-06
6846	RSTQ	8.07149e-05	7.21473e-05	0.000111343	1.35185e-05	6.50304e-06	5.08245e-06	1.3984e-06	1.82809e-06	1.80353e-06	1.37677e-06	2.29925e-06	5.50563e-07	1.02025e-05	4.71705e-06	1.79808e-05	6.8708e-07	1.0251e-06	2.07559e-06	2.42956e-07	2.80646e-06	1.06172e-06
6847	RSTH	0.000128683	0.00010462	0.00012435	1.46113e-05	6.01038e-06	6.44915e-06	2.01534e-06	2.44834e-06	9.01764e-07	1.92024e-06	1.91225e-06	1.23877e-06	1.33238e-05	5.75316e-06	9.73081e-06	1.17785e-06	1.0484e-06	1.38373e-06	8.50345e-07	6.68206e-07	4.90026e-07
6848	RSTP	3.99731e-05	2.36755e-05	3.81796e-05	2.7118e-06	3.39932e-06	2.00735e-06	9.45975e-07	8.6508e-07	5.89615e-07	7.24617e-07	1.02442e-06	3.67042e-07	7.50045e-06	2.56302e-06	3.06732e-06	1.47231e-07	1.86381e-07	3.45932e-07	4.85911e-07	4.00923e-07	2.45013e-07
6849	RSTR	1.90641e-05	2.86008e-05	3.66659e-05	1.41661e-06	2.98056e-06	1.40942e-06	1.64517e-06	7.99791e-07	2.08099e-07	5.43463e-07	8.19536e-07	1.37641e-07	1.02491e-06	4.63525e-07	2.11539e-06	2.45386e-07	1.16488e-07	6.05381e-07	1.21478e-07	1.87098e-07	2.45013e-07
6850	RSTL	6.45719e-06	1.00884e-05	8.24142e-06	2.26658e-06	4.2122e-06	5.59496e-06	1.23388e-06	1.0283e-06	4.02326e-06	6.88386e-07	1.45695e-06	9.63486e-07	1.30443e-06	3.81726e-07	4.23079e-07	1.47231e-07	1.63084e-07	2.59449e-07	1.21478e-07	5.34565e-08	0
6851	RSTE	3.39003e-05	2.59513e-05	2.55092e-05	3.44034e-06	2.41401e-06	1.28129e-06	1.35727e-06	1.19153e-06	3.12149e-07	1.66662e-06	1.43419e-06	3.67042e-07	4.98477e-06	3.29921e-06	2.37982e-06	3.4354e-07	5.35846e-07	8.6483e-08	4.25172e-07	1.60369e-07	1.63342e-07
6852	RSTD	0.000147747	0.000163758	0.000203457	1.76874e-05	1.10108e-05	4.8689e-06	3.98955e-06	2.28512e-06	5.54932e-07	1.70285e-06	2.66349e-06	1.10113e-06	2.2315e-05	7.28006e-06	1.20049e-05	2.25755e-06	2.84232e-06	5.18898e-07	1.03256e-06	1.01567e-06	7.35039e-07
6853	RSTA	8.24061e-05	5.41784e-05	7.98352e-05	2.11277e-05	8.96631e-06	1.75537e-05	2.30324e-06	1.58326e-06	5.41059e-06	2.49993e-06	2.09437e-06	1.05525e-06	1.66314e-05	6.68021e-06	1.25866e-05	3.92617e-07	1.86381e-06	3.19987e-06	2.42956e-07	5.34565e-07	1.14339e-06
6854	RSTG	5.35793e-05	4.63659e-05	4.35057e-05	1.33566e-05	3.74417e-06	7.26064e-06	3.86616e-06	1.38739e-06	2.56656e-06	2.31877e-06	1.34313e-06	6.88204e-07	1.16001e-05	2.86295e-06	8.62023e-06	2.11032e-06	6.05739e-07	2.94042e-06	2.00438e-06	3.20739e-07	2.04177e-06
6855	RSTV	0.000128913	7.73444e-05	9.59256e-05	3.68723e-05	2.61107e-05	2.5882e-05	7.19764e-06	4.73346e-06	1.69948e-06	3.11585e-06	3.87003e-06	1.92697e-06	3.15857e-05	1.5269e-05	2.54905e-05	1.32508e-06	1.35126e-06	8.21588e-06	1.45773e-06	1.97789e-06	1.14339e-06
6856	RSTY	1.59892e-05	2.74459e-05	1.91739e-05	2.18563e-06	2.68497e-06	3.24593e-06	1.15162e-06	1.22417e-06	3.12149e-07	1.413e-06	1.70737e-06	6.88204e-07	1.95664e-06	8.17985e-07	2.16828e-06	3.4354e-07	2.79572e-07	2.59449e-07	1.82217e-07	1.33641e-07	1.63342e-07
6857	RSTS	3.882e-05	2.80913e-05	3.60492e-05	6.23308e-06	3.32542e-06	3.88658e-06	6.1694e-07	2.5626e-06	3.81516e-07	1.34054e-06	1.06995e-06	5.50563e-07	1.12274e-05	4.22625e-06	2.4327e-06	3.92617e-07	4.89251e-07	0	1.82217e-07	4.5438e-07	4.08355e-07
6858	RSTC	7.38733e-05	5.22423e-05	7.24908e-05	2.09658e-05	1.51738e-05	2.65227e-05	2.26211e-06	1.90971e-06	1.2486e-06	1.55793e-06	2.95944e-06	9.17606e-07	1.42555e-05	1.63597e-05	1.26924e-05	1.47231e-07	1.79392e-06	5.88084e-06	3.03695e-07	1.97789e-06	6.53368e-07
6859	RSTW	5.54242e-05	4.96607e-05	8.84691e-05	9.47105e-06	5.98575e-06	6.49186e-06	1.19275e-06	1.3221e-06	3.81516e-07	1.12316e-06	1.34313e-06	4.58803e-07	9.36391e-06	1.9359e-06	4.44233e-06	2.45386e-07	9.31907e-07	4.32415e-07	4.25172e-07	6.14749e-07	2.45013e-07
6860	RSTF	9.86259e-05	6.5082e-05	0.000107475	1.18186e-05	1.20208e-05	5.42412e-06	2.01534e-06	2.2688e-06	5.54932e-07	2.86224e-06	2.86838e-06	9.17606e-07	1.30908e-05	9.78855e-06	9.99524e-06	1.12877e-06	3.47135e-06	1.29724e-06	2.42956e-07	1.06913e-06	9.80052e-07
6861	RSIK	5.83453e-05	6.68144e-05	7.4341e-05	1.41256e-05	6.74937e-06	7.43148e-06	2.67341e-06	3.13388e-06	9.01764e-07	3.51439e-06	5.69122e-06	1.33053e-06	1.4768e-05	5.80769e-06	2.48559e-06	7.85235e-07	2.12009e-06	5.18898e-07	1.03256e-06	1.52351e-06	4.90026e-07
6862	RSIN	1.80648e-05	2.18752e-05	1.87254e-05	2.5499e-06	4.18756e-06	2.56258e-06	1.27501e-06	2.08925e-06	2.08099e-06	1.9927e-06	2.41308e-06	4.17511e-06	3.02813e-06	4.22625e-06	2.32693e-06	2.25755e-06	2.51615e-06	3.0269e-06	1.57921e-06	4.78435e-06	3.1035e-06
6863	RSIT	4.11262e-05	6.03605e-05	4.08707e-05	0.000182297	0.000148929	0.000204067	0.000184712	0.000151748	0.000200192	0.000182966	0.000101736	0.000135989	0.000152758	0.000171286	0.000195462	0.000162838	0.000177738	0.000233504	0.000182763	0.00017531	0.000261265
6864	RSII	6.0959e-05	9.38526e-05	0.000102541	0.000264744	0.000298893	0.000376443	0.000404178	0.000429455	0.000590517	0.000415749	0.000397703	0.000545333	0.000270389	0.00034189	0.000341901	0.000353699	0.000441584	0.000505407	0.000358117	0.000421718	0.000585172
6865	RSIM	5.75766e-05	9.36149e-05	6.60435e-05	0.000166148	0.000164965	0.000160375	0.000234643	0.000199882	0.000275662	0.000226008	0.000223392	0.000225823	0.000192356	0.000202478	0.000172563	0.000292156	0.000316406	0.000257719	0.000323374	0.00031697	0.000308471
6866	RSIQ	6.14971e-05	3.33223e-05	6.296e-05	9.0663e-06	5.2714e-06	1.2941e-05	5.4702e-06	2.13822e-06	9.01764e-07	1.884e-06	2.11714e-06	1.46817e-06	6.47554e-06	2.80841e-06	1.33799e-05	3.4354e-07	9.08609e-07	7.78347e-07	5.4665e-07	8.28575e-07	1.06172e-06
6867	RSIH	7.31815e-05	6.31119e-05	3.49279e-05	1.55018e-05	8.10417e-06	6.6627e-06	2.17986e-06	2.07293e-06	5.89615e-07	7.60848e-07	2.23096e-06	6.42324e-07	1.67246e-05	5.45323e-06	2.96155e-06	3.92617e-07	9.08609e-07	5.18898e-07	2.42956e-07	8.01847e-07	3.26684e-07
6868	RSIP	6.9876e-05	5.62165e-05	5.27563e-05	1.05639e-05	7.41445e-06	3.67303e-06	1.3984e-06	1.25681e-06	6.93665e-07	1.23185e-06	1.86672e-06	5.96444e-07	9.36391e-06	1.44238e-05	3.64905e-06	5.88926e-07	1.37456e-06	4.32415e-07	4.85911e-07	1.17604e-06	7.35039e-07
6869	RSIR	1.60661e-05	1.73914e-05	1.28947e-05	2.42847e-06	1.4287e-06	5.55225e-07	5.34682e-07	5.0599e-07	1.73416e-07	6.88386e-07	1.02442e-06	2.75282e-07	1.44419e-06	6.81654e-07	2.8029e-06	1.96309e-07	3.26167e-07	2.59449e-07	1.82217e-07	8.01847e-08	2.45013e-07
6870	RSIL	2.49063e-05	4.28332e-05	3.33021e-05	5.26574e-05	5.44383e-05	7.16668e-05	0.000108252	7.87549e-05	0.000100443	9.92001e-05	8.17487e-05	0.000110204	7.87314e-05	5.16966e-05	5.88608e-05	0.000114006	7.33877e-05	7.23863e-05	0.000114371	7.11238e-05	8.07726e-05
6871	RSIE	3.84357e-05	3.75343e-05	3.6722e-05	7.28542e-06	1.62576e-05	7.38877e-06	2.22098e-06	3.26445e-06	2.11568e-06	2.06516e-06	2.91391e-06	5.36799e-06	1.36499e-05	3.95359e-06	7.45676e-06	3.92617e-07	8.38716e-07	6.91864e-07	3.03695e-07	5.88021e-07	5.71697e-07
6872	RSID	6.41107e-05	6.65087e-05	6.71087e-05	2.3111e-05	2.66033e-05	2.80602e-05	2.46776e-06	1.17194e-05	1.8729e-06	1.81154e-06	6.10099e-06	1.28465e-06	3.24709e-05	1.66324e-05	1.57597e-05	1.03062e-06	1.20216e-05	7.86995e-06	1.15404e-06	6.22768e-06	1.55175e-06
6873	RSIA	4.1818e-05	3.20994e-05	1.79405e-05	1.42875e-05	7.53761e-06	8.28567e-06	2.34437e-06	2.20351e-06	1.28328e-06	2.28254e-06	2.27649e-06	9.63486e-07	1.1041e-05	1.12882e-05	1.03125e-05	1.17785e-06	4.91581e-06	1.90263e-06	1.03256e-06	2.0848e-06	1.06172e-06
6874	RSIG	7.53339e-06	1.68819e-05	1.21659e-05	2.40014e-05	6.44392e-05	4.65108e-05	3.00244e-06	3.02452e-05	2.06019e-05	2.11951e-05	1.04263e-05	2.43166e-06	3.05142e-05	5.35235e-05	4.57454e-05	1.80113e-05	3.05665e-05	3.97822e-05	7.89606e-06	1.72397e-05	1.51091e-05
6875	RSIV	0.000121072	0.000150681	0.000128499	0.000312302	0.000363333	0.000273342	0.000440002	0.000457415	0.000375169	0.000509877	0.000395244	0.000330567	0.000286182	0.000361577	0.000271088	0.000353994	0.000464229	0.000355099	0.000392798	0.000448526	0.000374788
6876	RSIY	9.33987e-05	8.65496e-05	4.76545e-05	1.34376e-05	7.9071e-06	5.85122e-06	1.19275e-06	2.48098e-06	2.32378e-06	2.24631e-06	3.18709e-06	1.37641e-06	1.59792e-05	5.4805e-06	8.93754e-06	2.1594e-06	2.25987e-06	3.71877e-06	1.03256e-06	1.76406e-06	9.80052e-07
6877	RSIS	0.000120611	0.00010034	0.000107811	9.11082e-05	6.71488e-05	8.60172e-05	1.83026e-05	2.25247e-05	7.0407e-06	3.76801e-06	1.36362e-05	7.34085e-06	7.85451e-05	5.93857e-05	7.67888e-05	1.31527e-05	9.24917e-06	1.72966e-05	1.76143e-06	7.18989e-06	9.06548e-06
6878	RSIC	7.37196e-05	0.000109512	9.80561e-05	0.000356257	0.000365747	0.000298199	0.000350874	0.000415222	0.000391921	0.000370895	0.000370795	0.000324052	0.00030859	0.00029093	0.000277804	0.000354141	0.00031566	0.0003391	0.0003255	0.000291231	0.000388835
6879	RSIW	4.15874e-05	2.97217e-05	4.36739e-05	8.54013e-06	2.41401e-06	1.96464e-06	2.83793e-06	7.99791e-07	2.08099e-07	1.05069e-06	1.09272e-06	3.21162e-07	1.63053e-06	3.40827e-06	1.85097e-06	9.81543e-08	8.62014e-07	1.72966e-07	2.42956e-07	9.0876e-07	3.26684e-07
6880	RSIF	7.66407e-05	7.16378e-05	5.87552e-05	0.000208363	0.000352445	0.000188777	0.00010706	0.00014282	0.000124548	7.29327e-05	7.369e-05	2.22519e-05	0.00021756	0.000184428	0.00021265	0.000180408	0.000144446	0.000204532	0.000147596	0.000131316	0.000123323
6881	RSMK	6.12665e-05	7.47288e-05	8.21339e-05	1.62708e-05	7.16812e-06	7.85857e-06	3.37261e-06	5.6475e-06	6.72855e-06	1.48547e-06	2.64073e-06	1.37641e-06	7.87314e-06	3.92633e-06	3.17309e-06	2.94463e-07	1.35126e-06	1.72966e-07	6.68128e-07	6.68206e-07	4.90026e-07
6882	RSMN	3.65908e-05	5.43143e-05	5.20275e-05	1.21019e-05	5.3453e-06	4.27096e-06	1.6863e-06	2.23615e-06	6.58982e-07	1.34054e-06	2.93667e-06	1.10113e-06	4.14621e-06	6.95287e-06	8.726e-06	9.32466e-07	1.23478e-06	1.29724e-06	9.11084e-07	1.2295e-06	6.53368e-07
6883	RSMT	3.18247e-05	4.48033e-05	3.33021e-05	0.000148865	0.00017201	0.00010041	0.000237645	0.000184164	0.000119206	0.000236841	0.000169667	0.000101579	0.000159466	0.000152445	9.53514e-05	0.000199793	0.000160521	0.000114936	0.000218964	0.000142301	0.000107642
6884	RSMI	4.67378e-05	8.41379e-05	5.43822e-05	0.000181609	0.000196742	0.000173657	0.000233286	0.000283534	0.000262587	0.000248073	0.000261523	0.000267299	0.000185461	0.00020785	0.000194828	0.000244895	0.000245651	0.000241028	0.000244899	0.000224945	0.000253425
6885	RSMM	1.26838e-05	1.82067e-05	1.73799e-05	5.78786e-05	5.41181e-05	3.46802e-05	6.62183e-05	7.69105e-05	7.50892e-05	6.44909e-05	8.24772e-05	4.9826e-05	5.39007e-05	4.82338e-05	4.16733e-05	7.85235e-05	8.37318e-05	4.8171e-05	7.398e-05	8.50492e-05	6.47651e-05
6886	RSMQ	7.70251e-05	8.81461e-05	7.19302e-05	1.14948e-05	6.65084e-06	7.13251e-06	2.42663e-06	2.57892e-06	1.38733e-06	2.42747e-06	2.5269e-06	1.23877e-06	1.01559e-05	5.28963e-06	9.73081e-06	4.90772e-07	1.67743e-06	2.16207e-06	7.28867e-07	1.14931e-06	8.98381e-07
6887	RSMH	5.65004e-05	3.96403e-05	5.97643e-05	1.55827e-05	1.09123e-05	1.30691e-05	1.93308e-06	1.50165e-06	2.15036e-06	1.92024e-06	1.95778e-06	6.42324e-07	1.50475e-05	5.80769e-06	1.33799e-05	3.04278e-06	5.59144e-07	1.64318e-06	5.4665e-07	5.34565e-07	4.90026e-07
6888	RSMP	2.27539e-05	1.85803e-05	1.80526e-05	4.85695e-06	2.11841e-06	8.54193e-07	1.64517e-06	1.12624e-06	5.54932e-07	1.66662e-06	1.57078e-06	7.79965e-07	2.18957e-06	1.41784e-06	1.16347e-06	3.4354e-07	1.16488e-07	4.32415e-07	6.68128e-07	3.74195e-07	0
6889	RSMR	3.27472e-05	4.2018e-05	4.51316e-05	6.63783e-06	4.0644e-06	1.1617e-05	4.19519e-06	1.6159e-06	3.43364e-06	2.21008e-06	1.25207e-06	1.19289e-06	6.84823e-06	2.48122e-06	7.24522e-06	1.52139e-06	5.82442e-07	2.68097e-06	4.85911e-07	3.20739e-07	4.90026e-07
6890	RSML	1.74498e-05	2.67665e-05	1.09886e-05	0.000101267	5.06449e-05	5.17641e-05	0.000139758	7.75308e-05	8.15056e-05	0.00012938	0.000104013	7.2812e-05	0.000103795	6.32575e-05	4.55867e-05	0.000150372	0.000118026	5.88949e-05	0.000175839	0.000115118	9.07364e-05
6891	RSME	3.3439e-05	3.54962e-05	3.38627e-05	3.88556e-06	4.68022e-06	2.17819e-06	1.64517e-06	1.68119e-06	4.50882e-07	1.37677e-06	1.66184e-06	6.42324e-07	2.37592e-06	6.54388e-06	6.34618e-07	2.45386e-07	1.0018e-06	8.6483e-08	1.21478e-07	4.5438e-07	2.45013e-07
6892	RSMD	4.78908e-05	9.03879e-05	6.87346e-05	1.37614e-05	4.95118e-06	1.01649e-05	2.17986e-06	1.64855e-06	6.93665e-07	1.19562e-06	1.79843e-06	1.00937e-06	6.94141e-06	2.61755e-06	2.32693e-06	1.57047e-06	4.89251e-07	3.45932e-07	1.0933e-06	6.41478e-07	1.63342e-07
6893	RSMA	6.61093e-06	6.79353e-06	5.7746e-06	1.38828e-05	1.71936e-05	2.97259e-05	1.35727e-06	1.22907e-05	7.28348e-06	1.30431e-06	3.52856e-06	2.01873e-06	8.7117e-06	3.19014e-06	2.53847e-06	8.83389e-07	3.28497e-06	1.0378e-06	9.11084e-07	7.4839e-07	8.1671e-07
6894	RSMG	4.93514e-05	5.0408e-05	4.49073e-05	0.000153075	0.00018445	0.00017938	5.24399e-05	4.25848e-05	6.13547e-05	5.45999e-05	3.23489e-05	2.87211e-05	0.000103562	0.000111164	0.000113491	5.08439e-05	4.44752e-05	9.52178e-05	2.53281e-05	3.00425e-05	5.7088e-05
6895	RSMV	6.96454e-05	8.38661e-05	6.1278e-05	0.000167039	0.000228247	0.000125737	0.000198161	0.000257924	0.000123126	0.000165213	0.00020864	0.000127639	0.000173162	0.000193644	0.000143106	0.000157636	0.000140601	0.000141832	9.69393e-05	9.10364e-05	0.000102579
6896	RSMY	0.000118536	8.45115e-05	0.000102597	3.68723e-05	1.86962e-05	1.64432e-05	1.45187e-05	1.00382e-05	3.15618e-06	1.64126e-05	6.05546e-06	2.33989e-06	3.43343e-05	1.87864e-05	2.69184e-05	1.01099e-05	5.68463e-06	7.86995e-06	2.12586e-06	2.80646e-06	1.79676e-06
6897	RSMS	7.20284e-05	7.69707e-05	7.58547e-05	0.000118388	0.000169227	0.000155591	2.31147e-05	3.89939e-05	2.80241e-05	1.64126e-05	1.68233e-05	1.88568e-05	0.000123175	0.000100176	0.000125866	3.06242e-05	3.04501e-05	5.55221e-05	1.39699e-05	1.36581e-05	1.23323e-05
6898	RSMC	2.13702e-05	6.01567e-05	4.74863e-05	9.6208e-05	0.000140825	0.000166098	0.000109486	0.00012591	0.000190272	9.25336e-05	8.67115e-05	0.000129704	8.32037e-05	0.000154626	0.000173462	9.6682e-05	0.000111386	0.000171236	7.24008e-05	7.80197e-05	0.000111154
6899	RSMW	6.28807e-05	5.76091e-05	5.65687e-05	1.11305e-05	8.64609e-06	8.02941e-06	3.00244e-06	2.52995e-06	1.76885e-06	1.34054e-06	1.88949e-06	2.01873e-06	1.08547e-05	6.08035e-06	1.54424e-05	2.30663e-06	1.67743e-06	5.36195e-06	4.25172e-07	1.28296e-06	4.08355e-07
6900	RSMF	5.10426e-05	7.25209e-05	5.30927e-05	0.000204963	0.000187923	0.000163663	0.000276924	0.000179202	0.00020973	0.000270282	0.000175062	0.000213114	0.000228554	0.000197025	0.000180073	0.000261778	0.000209586	0.000236704	0.000257837	0.000175551	0.000236682
6901	RSQK	6.08821e-05	6.45725e-05	6.09977e-05	1.46923e-05	3.86734e-06	3.45948e-06	2.26211e-06	3.01962e-06	4.85565e-07	1.5217e-06	2.16267e-06	8.25845e-07	5.45064e-06	1.7723e-06	4.1779e-06	3.92617e-07	6.05739e-07	6.05381e-07	3.64433e-07	7.21662e-07	6.53368e-07
6902	RSQN	1.76804e-05	2.92122e-05	3.02746e-05	4.4522e-06	2.98056e-06	7.04709e-06	1.60404e-06	3.08491e-06	1.21391e-06	2.89847e-06	1.16101e-06	2.33989e-06	6.19602e-06	3.381e-06	2.85578e-06	1.96309e-07	6.05739e-07	1.0378e-06	3.03695e-07	8.55303e-07	5.71697e-07
6903	RSQT	0.000109849	4.77925e-05	6.27918e-05	1.49351e-05	1.61098e-05	4.95432e-06	1.31614e-06	3.03594e-06	6.24298e-07	1.5217e-06	3.00497e-06	1.00937e-06	1.52338e-05	1.137e-05	6.08176e-06	7.85235e-07	1.39786e-06	6.91864e-07	5.4665e-07	1.38987e-06	1.63342e-07
6904	RSQI	8.94014e-05	8.83159e-05	7.97792e-05	2.33133e-05	1.98293e-05	1.91339e-05	2.83793e-06	5.30474e-06	1.90758e-06	2.21008e-06	4.07492e-06	2.33989e-06	2.32933e-05	1.0143e-05	1.29568e-05	1.12877e-06	3.40146e-06	2.42152e-06	1.15404e-06	2.37881e-06	1.63342e-06
6905	RSQM	5.76535e-05	3.50207e-05	4.87197e-05	5.4155e-05	3.6752e-05	3.96345e-05	1.3367e-05	7.63882e-06	3.71111e-06	8.04325e-06	7.58071e-06	1.35347e-05	3.18187e-05	1.27333e-05	2.19472e-05	4.61325e-06	2.39966e-06	2.94042e-06	2.1866e-06	2.459e-06	2.04177e-06
6906	RSQQ	9.80109e-05	8.73988e-05	0.000105232	1.23852e-05	6.79863e-06	4.82619e-06	4.97665e-06	1.89338e-06	3.81516e-07	4.96363e-06	2.00331e-06	4.12923e-07	1.02491e-05	2.91748e-06	3.22598e-06	9.81543e-07	5.59144e-07	4.32415e-07	9.11084e-07	6.41478e-07	5.71697e-07
6907	RSQH	1.65273e-05	3.65832e-05	2.54531e-05	3.88556e-06	2.06915e-06	1.53755e-06	2.75567e-06	9.14047e-07	6.24298e-07	1.05069e-06	8.65066e-07	2.29401e-07	2.46909e-06	8.45251e-07	1.79808e-06	1.47231e-07	2.56274e-07	3.45932e-07	1.82217e-07	2.40554e-07	0
6908	RSQP	0.00010001	7.99259e-05	9.25618e-05	1.31947e-05	6.7001e-06	9.43883e-06	2.87905e-06	2.69317e-06	5.09844e-06	3.33324e-06	2.45861e-06	1.19289e-06	1.97993e-05	8.91603e-06	7.98561e-06	5.10403e-06	2.16668e-06	5.18898e-07	2.36882e-06	1.0424e-06	7.35039e-07
6909	RSQR	2.10627e-05	2.78535e-05	3.44794e-05	2.63085e-06	2.46327e-06	1.92193e-06	4.11294e-07	7.34502e-07	3.12149e-07	7.60848e-07	7.28477e-07	2.75282e-07	1.60724e-05	5.64409e-06	7.93273e-07	5.39849e-07	6.05739e-07	2.59449e-07	1.82217e-07	4.81108e-07	0
6910	RSQL	7.15672e-05	5.12912e-05	5.29806e-05	4.07984e-05	5.01276e-05	3.62605e-05	4.31858e-06	4.84771e-06	1.21391e-06	4.96363e-06	5.00828e-06	8.21257e-06	3.32163e-05	1.3006e-05	9.94235e-06	3.09186e-06	1.58424e-06	1.21076e-06	1.03256e-06	1.60369e-06	8.1671e-07
6911	RSQE	1.98328e-05	1.64403e-05	2.1865e-05	1.65946e-06	2.95593e-06	7.68773e-07	1.93308e-06	1.20785e-06	5.20249e-07	1.95647e-06	1.79843e-06	3.67042e-07	2.60885e-06	3.81726e-07	1.7452e-06	5.39849e-07	1.63084e-07	8.6483e-08	2.42956e-07	1.60369e-07	8.1671e-08
6912	RSQD	7.05679e-05	6.27043e-05	0.000112128	1.12519e-05	8.62145e-06	3.1178e-06	1.89195e-06	2.30144e-06	5.20249e-07	2.28254e-06	2.5952e-06	1.00937e-06	5.68357e-06	4.85338e-06	4.65387e-06	7.85235e-07	7.22228e-07	7.78347e-07	6.07389e-07	8.82032e-07	1.63342e-07
6913	RSQA	6.10358e-05	7.33701e-05	7.10332e-05	6.03071e-06	7.93174e-06	4.56993e-06	2.96131e-06	3.85206e-06	8.32398e-07	2.24631e-06	4.62127e-06	8.71726e-07	7.17434e-06	7.68906e-06	1.00481e-05	4.12248e-06	2.18998e-06	9.51313e-07	4.25172e-07	4.00923e-06	3.26684e-07
6914	RSQG	3.67445e-05	2.97896e-05	4.24966e-05	6.55688e-06	3.57175e-06	4.99703e-06	3.04357e-06	1.51797e-06	6.24298e-07	1.77531e-06	1.86672e-06	7.79965e-07	2.00323e-06	2.91748e-06	4.49521e-06	5.39849e-07	9.31907e-07	6.91864e-07	7.89606e-07	1.01567e-06	5.71697e-07
6915	RSQV	0.000119842	0.00016634	0.000133601	3.04773e-05	2.67511e-05	1.75964e-05	3.74277e-06	4.4723e-06	1.4567e-06	3.04339e-06	4.43915e-06	2.11049e-06	2.38989e-05	1.4751e-05	1.99905e-05	4.71141e-06	2.32977e-06	2.33504e-06	1.33626e-06	2.32536e-06	1.63342e-06
6916	RSQY	0.000134448	8.26433e-05	0.000167015	1.53399e-05	1.22671e-05	8.49922e-06	4.52423e-06	2.79111e-06	9.71131e-07	2.60862e-06	3.30091e-06	1.23877e-06	1.07615e-05	1.58689e-05	1.03125e-05	6.38003e-07	1.86381e-06	1.64318e-06	7.28867e-07	1.25623e-06	6.53368e-07
6917	RSQS	3.24397e-05	4.97286e-05	3.4984e-05	5.70691e-06	5.07434e-06	1.58026e-06	1.72743e-06	1.7628e-06	6.24298e-07	2.24631e-06	1.88949e-06	5.96444e-07	5.86992e-06	2.09949e-06	4.38944e-06	1.03062e-06	7.68823e-07	3.5458e-06	6.07389e-07	7.4839e-07	3.26684e-07
6918	RSQC	5.07351e-05	5.4654e-05	3.79554e-05	1.7566e-05	8.99094e-06	1.75964e-05	2.3855e-06	3.11755e-06	1.17923e-06	1.77531e-06	3.32367e-06	1.55993e-06	5.45064e-06	6.9256e-06	6.50484e-06	8.83389e-07	1.79392e-06	1.38373e-06	2.42956e-07	1.28296e-06	1.87843e-06
6919	RSQW	2.08321e-05	4.75887e-05	4.33375e-05	3.07607e-06	2.14305e-06	2.94696e-06	8.63716e-07	6.20246e-07	1.10986e-06	6.88386e-07	1.20654e-06	2.75282e-07	7.73338e-06	8.17985e-07	6.34618e-06	8.34312e-07	2.79572e-07	3.45932e-07	2.24734e-06	2.94011e-07	1.63342e-07
6920	RSQF	5.16575e-05	6.76296e-05	8.29748e-05	2.24229e-05	1.33263e-05	9.7378e-06	9.21297e-06	6.26775e-06	7.8731e-06	9.63741e-06	4.41639e-06	3.11986e-06	1.93335e-05	1.11519e-05	5.02406e-06	1.09933e-05	8.92301e-06	2.59449e-06	1.00219e-05	8.52631e-06	4.32856e-06
6921	RSHK	5.7346e-05	5.48917e-05	8.82449e-05	9.47105e-06	9.72993e-06	2.13548e-05	8.92507e-06	2.28512e-06	4.78629e-06	3.55062e-06	2.16267e-06	1.92697e-06	5.5904e-06	7.68906e-06	7.19234e-06	4.41694e-07	2.39966e-06	1.29724e-06	2.42956e-07	2.459e-06	8.98381e-07
6922	RSHN	0.000105467	0.000133697	0.000104111	1.76064e-05	8.59682e-06	7.77315e-06	4.19519e-06	3.62354e-06	6.24298e-07	2.02893e-06	3.32367e-06	1.33053e-06	1.09479e-05	8.07078e-06	9.51927e-06	9.32466e-07	1.63084e-06	6.91864e-07	1.15404e-06	1.06913e-06	4.90026e-07
6923	RSHT	1.54511e-05	1.87501e-05	1.49691e-05	9.30915e-06	2.03713e-05	5.85122e-06	6.5807e-07	4.48862e-06	6.93665e-07	1.01446e-06	3.00497e-06	3.21162e-07	4.61208e-06	8.67064e-06	3.22598e-06	6.38003e-07	8.15418e-07	1.55669e-06	4.85911e-07	5.88021e-07	4.08355e-07
6924	RSHI	5.68079e-05	5.73034e-05	4.49634e-05	0.000220789	0.000204526	0.000248655	0.0001537	0.000104544	0.000120975	0.000114308	6.07595e-05	7.07015e-05	0.000218864	0.000142029	0.000164102	4.29425e-05	2.81203e-05	5.79436e-05	1.35448e-05	1.6224e-05	1.47008e-05
6925	RSHM	2.59056e-05	4.34107e-05	3.07231e-05	9.15535e-05	0.00013415	0.000109337	0.000101919	0.000115741	0.000145462	0.000109743	0.000103762	0.000149294	0.00016515	0.000137312	0.000173674	9.24614e-05	8.11691e-05	7.33376e-05	2.87902e-05	2.46434e-05	3.92837e-05
6926	RSHQ	5.06582e-05	5.90358e-05	8.55538e-05	9.14725e-06	4.87728e-06	4.14283e-06	1.3984e-06	1.73016e-06	1.63011e-06	1.37677e-06	1.70737e-06	7.34085e-07	1.08081e-05	3.57187e-06	9.09619e-06	2.11032e-06	1.14159e-06	6.39974e-06	3.03695e-07	5.07836e-07	9.80052e-07
6927	RSHH	4.13568e-05	6.68823e-05	5.47185e-05	2.91417e-06	4.1383e-06	7.13251e-06	8.63716e-07	1.27314e-06	4.85565e-07	4.71001e-07	1.43419e-06	4.58803e-07	4.56549e-06	1.8541e-06	1.7452e-06	2.94463e-07	3.26167e-07	6.91864e-07	4.85911e-07	5.07836e-07	1.63342e-07
6928	RSHP	8.49428e-05	5.76091e-05	5.63444e-05	1.87802e-05	8.30123e-06	1.2215e-05	1.85082e-06	2.10557e-06	7.28348e-07	2.86224e-06	2.34478e-06	5.50563e-07	1.68178e-05	4.79884e-06	5.9231e-06	1.37416e-06	7.68823e-07	1.21076e-06	5.4665e-07	7.21662e-07	2.45013e-07
6929	RSHR	2.11396e-05	2.95858e-05	1.86133e-05	3.76413e-06	1.77356e-06	1.40942e-06	5.75811e-07	7.83469e-07	1.0405e-07	5.43463e-07	1.13824e-06	1.83521e-07	3.91328e-06	9.54316e-07	1.21635e-06	1.47231e-07	6.9893e-08	0	4.25172e-07	3.74195e-07	1.63342e-07
6930	RSHL	6.67243e-05	7.40495e-05	7.29954e-05	0.000166472	0.000153339	0.00026749	0.000132766	0.000125649	9.74252e-05	8.48889e-05	3.61279e-05	6.95086e-05	0.000203723	9.71493e-05	0.000203712	7.22907e-05	4.32405e-05	0.000137249	2.47815e-05	1.05042e-05	2.89932e-05
6931	RSHE	4.55078e-05	4.44637e-05	6.08856e-05	7.69017e-06	3.54711e-06	3.07509e-06	1.02823e-06	1.35475e-06	2.08099e-07	8.3331e-07	1.61631e-06	6.88204e-07	4.23938e-06	2.34489e-06	1.32212e-06	2.45386e-07	1.39786e-07	8.6483e-08	6.07389e-07	4.27652e-07	0
6932	RSHD	4.68915e-05	7.77859e-05	0.000103775	1.5866e-05	8.2766e-06	8.15754e-06	4.4831e-06	1.79545e-06	2.56656e-06	2.86224e-06	2.27649e-06	1.55993e-06	7.91973e-06	7.77086e-06	6.08176e-06	5.1531e-06	2.74912e-06	4.92953e-06	5.28428e-06	2.96683e-06	7.51373e-06
6933	RSHA	5.68848e-05	3.23712e-05	5.32048e-05	1.24257e-05	6.67547e-06	1.15743e-05	1.19275e-06	1.33843e-06	2.08099e-07	1.12316e-06	1.02442e-06	3.21162e-07	2.04981e-05	7.57999e-06	1.43847e-05	7.36157e-07	8.38716e-07	9.51313e-07	2.42956e-07	5.88021e-07	9.80052e-07
6934	RSHG	2.53675e-06	6.65766e-06	2.29863e-06	6.07118e-07	1.2809e-06	2.98967e-07	7.40328e-07	5.0599e-07	3.46832e-08	4.71001e-07	5.91887e-07	2.29401e-07	1.3976e-07	2.72662e-08	5.28848e-08	9.81543e-08	4.65953e-08	8.6483e-08	3.03695e-07	1.06913e-07	8.1671e-08
6935	RSHV	9.9164e-06	1.67461e-05	5.94279e-06	3.48081e-06	4.97581e-06	1.45213e-06	1.80969e-06	1.79545e-06	4.85565e-07	1.63039e-06	2.27649e-06	5.50563e-07	6.98799e-07	5.45323e-07	7.40388e-07	5.39849e-07	2.09679e-07	8.6483e-08	4.85911e-07	1.33641e-07	1.63342e-07
6936	RSHY	5.70385e-05	7.39816e-05	6.49222e-05	6.39498e-06	8.35049e-06	4.8689e-06	2.59115e-06	2.02396e-06	5.54932e-07	1.30431e-06	2.23096e-06	3.67042e-07	6.33578e-06	8.26165e-06	2.00962e-06	6.38003e-07	1.07169e-06	6.05381e-07	2.42956e-07	6.68206e-07	3.26684e-07
6937	RSHS	3.95887e-05	5.27857e-05	2.98261e-05	5.14027e-06	2.93129e-06	1.92193e-06	1.89195e-06	1.24049e-06	4.85565e-07	1.08693e-06	1.04719e-06	4.58803e-07	5.07794e-06	8.99783e-07	1.48078e-06	5.88926e-07	1.63084e-07	6.05381e-07	5.4665e-07	2.13826e-07	8.1671e-08
6938	RSHC	5.42712e-05	3.17258e-05	3.65538e-05	2.51752e-05	2.98549e-05	3.04947e-05	5.71698e-06	7.27973e-06	1.35265e-06	1.81154e-06	3.64238e-06	3.4869e-06	2.08242e-05	7.22553e-06	1.88799e-05	2.25755e-06	5.40506e-06	1.38373e-06	4.85911e-07	9.88945e-07	8.98381e-07
6939	RSHW	5.7346e-05	6.45385e-05	5.60641e-05	1.05639e-05	4.72948e-06	1.15743e-05	3.41374e-06	1.63223e-06	7.80373e-06	4.38393e-06	2.11714e-06	6.69852e-06	6.47554e-06	2.69935e-06	1.29568e-05	1.27601e-06	1.957e-06	8.38885e-06	1.51847e-06	9.0876e-07	8.1671e-06
6940	RSHF	7.60257e-05	6.98715e-05	6.296e-05	1.75255e-05	7.61151e-06	1.75537e-05	2.50889e-06	2.05661e-06	9.01764e-07	2.06516e-06	2.23096e-06	1.00937e-06	1.22057e-05	9.89762e-06	8.726e-06	4.41694e-07	1.09499e-06	6.05381e-07	3.64433e-07	1.33641e-06	1.30674e-06
6941	RSPK	5.20419e-05	6.05643e-05	3.07231e-05	6.11166e-06	4.16293e-06	4.48451e-06	1.48066e-06	1.07727e-06	1.73416e-07	5.79694e-07	1.2293e-06	2.75282e-07	6.42895e-06	1.33604e-06	2.11539e-06	4.90772e-07	3.49465e-07	8.6483e-08	4.25172e-07	2.13826e-07	1.63342e-07
6942	RSPN	6.61093e-05	4.79623e-05	5.99325e-05	5.99024e-06	2.8574e-06	1.96464e-06	1.02823e-06	1.06095e-06	2.42783e-07	9.78233e-07	1.06995e-06	3.21162e-07	7.82655e-06	2.94475e-06	2.53847e-06	2.20847e-06	3.0287e-07	4.32415e-07	6.07389e-07	5.07836e-07	1.63342e-07
6943	RSPT	6.78774e-05	4.39202e-05	4.56922e-05	9.6977e-05	8.09431e-05	6.14164e-05	5.54012e-05	5.49734e-05	4.38396e-05	5.34767e-05	2.81374e-05	2.3766e-05	5.60903e-05	4.66524e-05	4.69089e-05	7.03276e-05	3.03103e-05	2.75881e-05	7.16112e-05	3.71255e-05	5.48829e-05
6944	RSPI	4.86596e-05	3.2575e-05	3.28535e-05	6.24118e-05	4.16047e-05	9.98124e-05	2.41429e-05	9.95658e-06	1.91452e-05	9.52872e-06	5.89611e-06	1.77098e-05	6.21931e-05	1.66596e-05	5.8332e-05	2.4195e-05	1.04374e-05	2.99231e-05	5.58798e-06	3.95578e-06	2.59714e-05
6945	RSPM	2.25233e-05	2.00409e-05	1.5754e-05	5.20503e-05	4.98813e-05	5.09099e-05	2.07703e-05	3.3885e-05	3.53075e-05	4.74987e-05	1.24524e-05	2.4913e-05	3.34026e-05	3.88543e-05	4.2731e-05	2.78268e-05	2.05951e-05	5.67328e-05	2.6057e-05	2.90803e-05	3.39751e-05
6946	RSPQ	0.000146517	0.000168174	0.000194206	2.91822e-05	1.04689e-05	3.20322e-05	2.3855e-06	5.81073e-06	1.63011e-06	2.35501e-06	3.91556e-06	1.74345e-06	1.28113e-05	1.27606e-05	1.63943e-05	3.28817e-06	5.009e-06	1.21076e-06	1.76143e-06	3.02029e-06	9.80052e-07
6947	RSPH	3.02104e-05	2.38113e-05	6.80618e-05	4.65457e-06	1.99525e-06	5.3387e-06	6.99199e-07	6.85535e-07	2.08099e-07	7.24617e-07	1.09272e-06	6.88204e-07	1.95664e-06	6.46208e-06	8.30292e-06	4.90772e-08	6.52335e-07	6.05381e-07	6.07389e-08	4.81108e-07	4.90026e-07
6948	RSPP	1.76035e-05	1.92597e-05	4.15435e-05	5.62596e-06	6.25671e-06	5.29599e-06	4.35971e-06	5.04358e-06	1.10986e-06	2.60862e-06	8.21813e-06	1.19289e-06	7.73338e-06	5.78043e-06	1.7452e-06	4.26971e-06	1.0251e-06	8.6483e-07	1.94364e-06	9.0876e-07	1.63342e-07
6949	RSPR	7.45652e-06	4.85737e-06	6.16705e-06	1.33566e-06	7.14349e-07	2.98967e-07	8.63716e-07	4.73346e-07	1.38733e-07	9.42002e-07	5.23593e-07	4.58803e-08	1.86347e-07	8.17985e-08	2.11539e-07	0	6.9893e-08	0	2.42956e-07	5.34565e-08	8.1671e-08
6950	RSPL	2.88267e-05	4.31729e-05	2.42197e-05	2.26253e-05	6.44392e-05	4.66816e-05	1.72743e-06	7.81837e-06	3.60706e-06	2.53616e-06	6.46523e-06	1.83521e-06	1.30908e-05	3.72183e-05	1.87741e-05	5.05495e-06	6.50005e-06	1.0205e-05	5.4665e-07	3.28757e-06	1.71509e-06
6951	RSPE	0.00010393	9.42602e-05	8.49931e-05	8.62108e-06	5.12361e-06	4.14283e-06	1.56292e-06	1.14256e-06	6.58982e-07	1.44923e-06	1.98055e-06	5.04683e-07	1.79824e-05	3.35374e-06	8.0385e-06	7.85235e-07	4.19358e-07	9.51313e-07	4.85911e-07	9.62216e-07	1.14339e-06
6952	RSPD	5.9729e-05	6.515e-05	6.16144e-05	6.88068e-06	3.8427e-06	3.1178e-06	1.02823e-06	1.6159e-06	5.54932e-07	1.19562e-06	1.2976e-06	3.67042e-07	9.13098e-06	2.86295e-06	5.71156e-06	5.88926e-07	1.16488e-06	4.32415e-07	2.42956e-07	6.14749e-07	1.63342e-07
6953	RSPA	4.08187e-05	4.75887e-05	5.49428e-05	3.48081e-06	4.26146e-06	5.80851e-06	9.87104e-07	1.07727e-06	3.81516e-07	8.3331e-07	1.00166e-06	5.96444e-07	1.81688e-06	3.32647e-06	3.4904e-06	3.4354e-07	9.08609e-07	5.18898e-07	6.68128e-07	3.20739e-07	6.53368e-07
6954	RSPG	0.000120227	8.04694e-05	8.93101e-05	2.14515e-05	4.05455e-05	2.74196e-05	2.55002e-06	2.46303e-05	6.06957e-06	2.97093e-06	1.86672e-05	6.65264e-06	1.84017e-05	2.68572e-05	2.5279e-05	2.69924e-06	1.03442e-05	4.84305e-06	5.40576e-06	3.10047e-06	5.71697e-06
6955	RSPV	4.49697e-05	3.54622e-05	2.64622e-05	5.23336e-05	2.37213e-05	1.87068e-05	3.66051e-06	2.90536e-06	6.86728e-06	2.39124e-06	3.55132e-06	1.33053e-06	3.22379e-05	2.08586e-05	3.06203e-05	9.07928e-06	6.77962e-06	1.42697e-05	1.45773e-06	2.21844e-06	6.61535e-06
6956	RSPY	4.21255e-05	3.96063e-05	5.82506e-05	8.49966e-06	3.35005e-06	2.98967e-06	1.93308e-06	1.50165e-06	5.89615e-07	1.26808e-06	1.70737e-06	3.67042e-07	8.43218e-06	1.7723e-06	1.61299e-05	5.39849e-07	6.29037e-07	1.12428e-06	1.82217e-07	4.00923e-07	3.26684e-07
6957	RSPS	3.58989e-05	2.60192e-05	2.96579e-05	4.00698e-06	7.26665e-06	1.529e-05	1.11049e-06	1.28946e-06	1.00581e-06	7.60848e-07	1.54801e-06	6.42324e-07	4.47232e-06	5.34417e-06	3.06732e-06	6.38003e-07	6.9893e-07	5.27546e-06	9.71822e-07	8.01847e-07	4.08355e-07
6958	RSPC	5.7961e-05	4.24256e-05	4.79908e-05	8.37014e-05	8.23965e-05	0.00013035	2.75567e-05	2.16107e-05	4.02326e-05	1.4275e-05	1.06084e-05	4.54215e-06	7.15571e-05	6.23032e-05	0.000115818	3.09186e-05	3.2011e-05	6.80621e-05	1.37877e-05	2.48573e-05	2.75231e-05
6959	RSPW	5.78841e-05	4.49392e-05	4.82151e-05	1.20209e-05	2.83276e-06	6.70541e-06	6.1694e-07	8.48758e-07	2.08099e-07	1.5217e-06	9.33361e-07	5.04683e-07	6.42895e-06	5.07151e-06	7.87984e-06	1.96309e-07	5.82442e-07	2.59449e-07	2.42956e-07	6.68206e-07	4.08355e-07
6960	RSPF	6.85692e-05	4.90493e-05	4.97288e-05	3.46462e-05	5.50541e-05	3.70292e-05	9.82991e-06	2.49241e-05	6.69387e-06	4.31147e-06	1.6846e-05	8.25845e-06	3.45207e-05	3.79e-05	3.12549e-05	1.0797e-05	2.5907e-05	9.6861e-06	4.79837e-06	2.38683e-05	1.2169e-05
6961	RSRK	4.96589e-05	3.63114e-05	6.99119e-05	7.81159e-06	5.64089e-06	2.69071e-06	1.19275e-06	1.43636e-06	4.85565e-07	1.01446e-06	1.38866e-06	5.50563e-07	2.93496e-06	2.80841e-06	5.50002e-06	1.96309e-07	1.65413e-06	8.6483e-08	1.82217e-07	4.5438e-07	3.26684e-07
6962	RSRN	4.63534e-05	2.27583e-05	1.59783e-05	3.07607e-06	1.62576e-06	9.82322e-07	5.75811e-07	8.6508e-07	2.08099e-07	4.3477e-07	7.51242e-07	2.75282e-07	4.61208e-06	3.27194e-07	7.93273e-07	1.47231e-07	1.16488e-07	3.45932e-07	3.03695e-07	1.60369e-07	8.1671e-08
6963	RSRT	0.000101547	7.18076e-05	0.000121211	1.06448e-05	6.42914e-06	1.39233e-05	8.267e-06	1.95867e-06	6.24298e-07	1.19562e-06	2.73179e-06	1.10113e-06	1.11342e-05	7.60726e-06	4.1779e-06	1.7177e-06	1.70073e-06	1.72966e-07	1.21478e-07	1.0424e-06	4.08355e-07
6964	RSRI	5.64236e-05	5.12572e-05	4.76545e-05	1.20209e-05	9.95162e-06	9.65238e-06	5.84037e-06	2.07293e-06	9.01764e-07	1.01446e-06	2.73179e-06	1.23877e-06	1.13206e-05	1.41511e-05	1.36972e-05	4.90772e-07	1.14159e-06	1.21076e-06	2.42956e-07	1.55024e-06	5.71697e-07
6965	RSRM	2.10627e-05	2.18072e-05	9.47483e-06	5.34264e-06	1.59866e-05	1.70839e-06	8.22587e-07	3.62354e-06	9.01764e-07	9.78233e-07	2.20819e-06	6.88204e-07	6.42895e-06	8.26165e-06	3.91348e-06	7.85235e-07	1.23478e-06	8.6483e-08	1.82217e-07	6.94934e-07	2.45013e-07
6966	RSRQ	7.36427e-05	7.8737e-05	0.000110334	9.63295e-06	5.04971e-06	6.23561e-06	1.11049e-06	2.05661e-06	4.85565e-07	1.48547e-06	1.79843e-06	5.96444e-07	6.6153e-06	5.99855e-06	3.27886e-06	7.85235e-07	1.18818e-06	4.32415e-07	2.42956e-07	9.88945e-07	3.26684e-07
6967	RSRH	5.21188e-05	3.81796e-05	3.24611e-05	4.53315e-06	1.94599e-06	1.87922e-06	6.5807e-07	1.25681e-06	2.77466e-07	6.88386e-07	1.06995e-06	1.37641e-07	5.5904e-06	1.44511e-06	1.32212e-06	7.85235e-07	4.65953e-07	6.91864e-07	2.42956e-07	5.07836e-07	1.63342e-07
6968	RSRP	5.69617e-05	7.65291e-05	9.60938e-05	1.00377e-05	5.51773e-06	2.47716e-06	9.04846e-07	1.43636e-06	9.36448e-07	1.23185e-06	1.57078e-06	5.50563e-07	1.03888e-05	3.7082e-06	6.18753e-06	2.94463e-07	1.07169e-06	5.18898e-07	2.42956e-07	8.01847e-07	6.53368e-07
6969	RSRR	3.75901e-05	5.05099e-05	4.5524e-05	3.84508e-06	3.35005e-06	1.7938e-06	9.04846e-07	1.19153e-06	9.71131e-07	6.15925e-07	1.20654e-06	5.04683e-07	5.31088e-06	3.08108e-06	2.11539e-06	0	6.29037e-07	1.0378e-06	4.85911e-07	5.07836e-07	1.63342e-07
6970	RSRL	3.22091e-05	1.56591e-05	1.72677e-05	1.9023e-06	2.61107e-06	5.50954e-06	9.45975e-07	9.30369e-07	4.16199e-07	9.42002e-07	8.42301e-07	3.67042e-07	4.00645e-06	1.28151e-06	1.58655e-06	2.45386e-07	2.79572e-07	2.59449e-07	5.4665e-07	1.60369e-07	1.63342e-07
6971	RSRE	3.42846e-05	4.16783e-05	4.58604e-05	2.42847e-06	2.53717e-06	2.05006e-06	6.99199e-07	1.33843e-06	3.46832e-07	7.24617e-07	1.06995e-06	6.42324e-07	2.7952e-06	2.61755e-06	1.21635e-06	9.81543e-08	2.79572e-07	4.32415e-07	2.79399e-06	3.74195e-07	1.63342e-07
6972	RSRD	1.89103e-05	4.03875e-05	6.77815e-05	1.74041e-06	2.58644e-06	4.14283e-06	5.34682e-07	1.28946e-06	2.08099e-07	8.3331e-07	2.20819e-06	4.58803e-07	2.0964e-06	1.71777e-06	1.85097e-06	1.47231e-07	3.9606e-07	1.72966e-07	0	5.07836e-07	1.63342e-07
6973	RSRA	5.95753e-05	5.74393e-05	7.56304e-05	4.49268e-06	7.73468e-06	9.13986e-06	8.63716e-07	1.74648e-06	2.56656e-06	2.21008e-06	2.43584e-06	4.58803e-07	8.80487e-06	6.51661e-06	1.02597e-05	3.33725e-06	5.21868e-06	9.51313e-07	2.91547e-06	7.24335e-06	2.61347e-06
6974	RSRG	3.18247e-05	2.82611e-05	4.0254e-05	2.91417e-06	1.57649e-06	1.28129e-06	3.29035e-07	7.67147e-07	4.16199e-07	6.88386e-07	7.28477e-07	2.29401e-07	8.80487e-06	1.96316e-06	1.21635e-06	2.94463e-07	3.9606e-07	1.0378e-06	3.03695e-07	2.94011e-07	1.63342e-07
6975	RSRV	5.65773e-05	5.90698e-05	7.31636e-05	1.48542e-05	1.00009e-05	9.7378e-06	1.48066e-06	2.67685e-06	5.20249e-07	1.70285e-06	3.09603e-06	1.42229e-06	7.50045e-06	4.68978e-06	4.81252e-06	3.92617e-07	1.0484e-06	6.91864e-07	3.03695e-07	1.01567e-06	2.45013e-07
6976	RSRY	4.14336e-05	3.91647e-05	6.15584e-05	6.23308e-06	3.64564e-06	2.17819e-06	1.72743e-06	1.42004e-06	3.46832e-07	1.48547e-06	1.95778e-06	6.88204e-07	3.54058e-06	1.30878e-06	1.42789e-06	2.45386e-07	8.38716e-07	4.32415e-07	4.85911e-07	2.13826e-07	2.45013e-07
6977	RSRS	7.07216e-06	1.69838e-05	9.97941e-06	1.53803e-06	4.95118e-06	1.45213e-06	7.40328e-07	1.42004e-06	2.08099e-07	1.05069e-06	2.43584e-06	7.34085e-07	1.67712e-06	1.58144e-06	8.46158e-07	2.45386e-07	1.63084e-07	1.72966e-07	0	1.06913e-07	3.26684e-07
6978	RSRC	0.000104084	0.000110361	0.000141562	1.46113e-05	8.25196e-06	1.18306e-05	1.60404e-06	2.08925e-06	6.93665e-07	1.34054e-06	2.77732e-06	7.79965e-07	1.69575e-05	6.16215e-06	1.61299e-05	2.94463e-07	1.18818e-06	9.51313e-07	6.68128e-07	1.0424e-06	6.53368e-07
6979	RSRW	6.12665e-05	8.46134e-05	8.8413e-05	4.20935e-06	4.87728e-06	6.79083e-06	4.11294e-07	1.0283e-06	5.20249e-07	6.52155e-07	2.00331e-06	7.34085e-07	4.42573e-06	5.01697e-06	5.97599e-06	3.92617e-07	9.31907e-07	8.6483e-07	6.07389e-08	7.21662e-07	4.90026e-07
6980	RSRF	8.97088e-05	9.72834e-05	0.000104503	9.47105e-06	1.04935e-05	1.20014e-05	3.41374e-06	3.37871e-06	5.89615e-07	2.24631e-06	3.25538e-06	1.19289e-06	1.0482e-05	6.68021e-06	1.18462e-05	1.03062e-06	1.74733e-06	6.91864e-07	1.51847e-06	2.00462e-06	8.1671e-07
6981	RSLK	2.37532e-05	2.0958e-05	1.34554e-05	4.69505e-06	2.14305e-06	9.82322e-07	1.31614e-06	9.30369e-07	3.46832e-07	8.3331e-07	1.27483e-06	2.29401e-07	2.84178e-06	1.11791e-06	1.11058e-06	4.41694e-07	5.35846e-07	1.72966e-07	6.07389e-08	4.00923e-07	1.63342e-07
6982	RSLN	8.45585e-05	5.10874e-05	7.29394e-05	2.36776e-05	1.70212e-05	8.79818e-06	1.19275e-06	2.44834e-06	5.89615e-07	7.97079e-07	2.84561e-06	7.79965e-07	2.32001e-05	2.60392e-05	2.24761e-05	2.65017e-06	8.20078e-06	7.17809e-06	1.70069e-06	5.53274e-06	1.38841e-06
6983	RSLT	2.76737e-06	8.52588e-06	4.93364e-06	1.95897e-05	1.92382e-05	2.16538e-05	2.78446e-05	3.56805e-05	2.0255e-05	2.95644e-05	2.48593e-05	2.47295e-05	2.02186e-05	3.18469e-05	1.90914e-05	2.87592e-05	4.63158e-05	3.82255e-05	2.34452e-05	4.96611e-05	6.46017e-05
6984	RSLI	4.49697e-05	5.51295e-05	7.54062e-05	8.71013e-05	0.000163216	8.27286e-05	0.000156292	0.000247544	0.000149103	0.0001613	0.00027418	0.000204626	0.000151453	0.000267972	0.000124808	0.000180948	0.000383852	0.000202024	0.000150147	0.000323706	0.000255548
6985	RSLM	5.20419e-05	7.25209e-05	8.37037e-05	0.000225727	0.000178858	0.000160417	0.000433339	0.000293425	0.000271292	0.000447922	0.000362781	0.000279594	0.000263075	0.000263609	0.000226453	0.000548535	0.000526015	0.000330538	0.000707973	0.000592725	0.000570063
6986	RSLQ	4.51235e-05	3.50546e-05	4.47952e-05	2.12896e-05	1.36958e-05	1.39233e-05	2.96131e-06	4.12953e-06	7.28348e-07	1.70285e-06	4.14321e-06	4.58803e-07	1.6678e-05	1.43693e-05	1.77693e-05	2.45386e-07	2.30647e-06	1.38373e-06	6.68128e-07	1.76406e-06	1.14339e-06
6987	RSLH	8.14836e-06	8.69572e-06	5.38215e-06	7.24495e-06	1.97062e-06	1.02503e-06	2.7968e-06	5.54957e-07	1.73416e-07	1.55793e-06	7.74006e-07	3.21162e-07	1.46282e-05	6.02582e-06	1.48078e-06	4.61325e-06	2.74912e-06	6.48622e-06	9.71822e-07	7.4839e-07	2.45013e-07
6988	RSLP	8.41741e-05	6.12097e-05	9.3627e-05	1.33161e-05	6.33061e-06	7.38877e-06	1.35727e-06	3.60722e-06	4.85565e-07	6.15925e-07	3.84727e-06	8.71726e-07	8.61853e-06	6.46208e-06	1.23222e-05	2.94463e-07	1.74733e-06	1.21076e-06	1.82217e-07	3.47467e-06	9.80052e-07
6989	RSLR	2.27539e-05	1.7867e-05	2.00709e-05	3.60224e-06	3.49785e-06	4.4418e-06	1.31614e-06	1.71384e-06	2.60124e-06	1.63039e-06	1.47972e-06	1.92697e-06	5.63698e-06	1.47237e-06	2.22116e-06	1.17785e-06	3.72763e-07	1.98911e-06	6.07389e-07	5.34565e-07	8.1671e-07
6990	RSLL	3.68982e-06	6.52179e-06	4.09268e-06	5.50454e-06	1.69966e-06	1.43077e-05	2.84204e-05	1.25681e-06	3.30878e-05	1.59778e-05	3.02773e-06	6.04702e-05	7.17434e-06	3.381e-06	1.54424e-05	1.49195e-05	1.05771e-05	5.29276e-05	2.08334e-05	7.35026e-06	5.50462e-05
6991	RSLE	8.61728e-05	5.61146e-05	5.61762e-05	9.552e-06	8.37513e-06	1.39233e-05	1.48066e-06	1.45268e-06	5.54932e-07	1.26808e-06	1.84396e-06	9.17606e-07	8.0129e-06	5.37143e-06	1.03125e-05	8.34312e-07	6.75632e-07	1.55669e-06	3.64433e-07	6.94934e-07	6.53368e-07
6992	RSLD	2.82886e-05	2.58494e-05	2.68547e-05	4.69505e-06	7.53761e-06	5.72309e-06	1.19275e-06	1.06095e-06	1.73416e-07	9.42002e-07	1.73013e-06	2.75282e-07	6.75506e-06	1.55417e-06	2.00962e-06	4.41694e-07	3.72763e-07	2.59449e-07	3.64433e-07	7.4839e-07	1.63342e-07
6993	RSLA	9.76266e-06	2.23507e-05	9.3627e-06	6.37474e-05	5.94634e-05	3.40823e-05	9.78056e-05	7.49845e-05	3.94002e-05	7.33313e-05	7.14818e-05	5.66622e-05	6.15409e-05	5.54866e-05	3.57502e-05	6.28678e-05	6.18087e-05	4.39334e-05	6.64484e-05	5.2815e-05	4.58991e-05
6994	RSLG	7.54108e-05	5.37708e-05	4.5524e-05	0.000283403	0.000364318	0.000187239	0.000272112	0.000247641	0.000249269	0.000276405	0.000164567	0.000133282	0.00022506	0.000267481	0.000171453	0.000351294	0.000297511	0.000282713	0.000392252	0.000304408	0.000286665
6995	RSLV	6.34188e-05	5.17667e-05	7.04725e-05	0.000134133	0.000127671	0.000185701	0.000277623	0.000191509	0.000308265	0.000314701	0.000217314	0.000453527	0.000231442	0.000231217	0.000241684	0.000334706	0.00032202	0.00036738	0.000376763	0.000359949	0.00067158
6996	RSLY	5.18113e-05	8.08091e-05	5.93719e-05	4.65053e-05	5.35762e-05	5.30881e-05	1.32437e-05	1.43473e-05	4.16199e-06	1.17026e-05	7.64901e-06	2.43166e-06	5.02204e-05	3.40827e-05	3.65963e-05	1.28091e-05	1.02277e-05	2.16207e-05	2.12586e-06	6.06731e-06	4.65525e-06
6997	RSLS	4.32017e-05	3.59038e-05	2.48924e-05	0.000175295	0.000104295	0.000100709	0.000200588	9.94189e-05	0.000129403	0.000223399	7.9017e-05	0.000105754	0.000157416	0.000107101	9.0486e-05	0.000292353	0.000131306	0.000148491	0.000337526	0.000146925	0.0001662
6998	RSLC	1.79879e-05	3.02652e-05	2.79199e-05	9.16749e-05	0.000115158	0.000125908	0.000169247	0.000163402	0.000237025	0.000198436	0.000268626	0.000223116	0.000114463	0.000130659	0.000146121	0.000244993	0.00022643	0.000254433	0.000289299	0.000276824	0.000359434
6999	RSLW	3.73595e-05	2.69024e-05	1.61465e-05	4.33078e-06	5.44383e-06	2.94696e-06	1.11049e-06	1.27314e-06	4.85565e-07	4.3477e-07	1.27483e-06	1.37641e-07	5.49722e-06	2.80841e-06	2.32693e-06	7.85235e-07	1.53765e-06	1.72966e-07	1.21478e-07	6.14749e-07	1.63342e-07
7000	RSLF	4.98126e-05	5.7745e-05	5.00652e-05	0.000174	0.000156171	0.000107628	0.00031756	0.000208093	0.000222632	0.000280608	0.000249708	0.000187605	0.00022534	0.000298783	0.000151251	0.000412788	0.000538339	0.00025279	0.000432643	0.000541594	0.000316475
7001	RSEK	2.19083e-05	3.76362e-05	2.59016e-05	6.27356e-06	5.78869e-06	2.56258e-06	9.45975e-07	1.37107e-06	3.46832e-07	1.15939e-06	2.41308e-06	4.58803e-07	2.65544e-06	3.59913e-06	1.37501e-06	1.96309e-07	1.21148e-06	4.32415e-07	1.21478e-07	9.0876e-07	0
7002	RSEN	3.62064e-05	4.39881e-05	5.32609e-05	7.77112e-06	3.02983e-06	2.26361e-06	1.43953e-06	1.37107e-06	2.77466e-07	1.01446e-06	1.43419e-06	7.79965e-07	5.9165e-06	2.42669e-06	2.59136e-06	5.88926e-07	3.0287e-07	3.45932e-07	2.42956e-07	2.94011e-07	3.26684e-07
7003	RSET	5.45786e-05	3.03331e-05	5.32048e-05	9.51152e-06	8.1288e-06	6.36373e-06	1.76856e-06	3.37871e-06	1.07518e-06	5.57955e-06	4.14321e-06	7.79965e-07	7.08117e-06	6.59841e-06	5.34137e-06	3.92617e-07	1.84052e-06	1.21076e-06	3.64433e-07	1.49678e-06	8.1671e-07
7004	RSEI	6.8108e-05	6.79013e-05	7.94989e-05	1.33161e-05	9.6314e-06	1.20014e-05	6.33392e-06	2.21983e-06	5.89615e-07	1.81154e-06	2.75455e-06	1.37641e-06	9.59685e-06	4.90791e-06	5.97599e-06	8.34312e-07	5.82442e-07	1.64318e-06	1.21478e-07	8.28575e-07	4.90026e-07
7005	RSEM	5.84222e-05	4.98985e-05	4.05343e-05	3.41201e-05	3.80329e-05	2.53268e-05	2.75567e-06	4.57023e-06	1.0405e-06	2.13762e-06	3.8245e-06	1.51405e-06	1.6119e-05	1.59507e-05	2.46972e-05	4.41694e-07	1.9803e-06	1.21076e-06	7.28867e-07	1.33641e-06	6.53368e-07
7006	RSEQ	7.02604e-05	6.18891e-05	8.72918e-05	7.56874e-06	5.12361e-06	6.36373e-06	1.6863e-06	1.58326e-06	3.81516e-07	1.19562e-06	2.20819e-06	7.34085e-07	4.47232e-06	3.381e-06	6.92791e-06	6.8708e-07	7.22228e-07	7.78347e-07	5.4665e-07	5.34565e-07	6.53368e-07
7007	RSEH	2.79812e-05	6.72899e-05	5.43822e-05	7.69017e-06	2.48791e-06	1.49484e-06	7.40328e-07	1.25681e-06	4.85565e-07	1.23185e-06	1.32036e-06	6.42324e-07	6.05626e-06	2.69935e-06	2.37982e-06	5.39849e-07	3.72763e-07	3.45932e-07	4.25172e-07	4.5438e-07	8.1671e-08
7008	RSEP	6.14971e-06	1.32814e-05	3.81236e-06	1.25471e-06	1.79819e-06	2.86155e-06	9.45975e-07	6.69213e-07	3.12149e-07	1.23185e-06	6.60182e-07	1.83521e-07	9.31733e-07	4.63525e-07	1.0577e-07	1.96309e-07	4.65953e-08	0	3.64433e-07	0	0
7009	RSER	4.26636e-05	5.88999e-05	6.69966e-05	4.53315e-06	3.71954e-06	2.81884e-06	2.75567e-06	1.38739e-06	3.46832e-07	1.08693e-06	1.38866e-06	2.75282e-07	3.494e-06	2.23583e-06	3.33175e-06	3.4354e-07	6.29037e-07	4.32415e-07	1.21478e-07	4.5438e-07	1.63342e-07
7010	RSEL	8.35591e-05	7.01772e-05	8.81327e-05	2.96679e-05	9.95162e-06	1.87922e-05	1.3367e-05	2.25247e-06	1.97695e-06	1.21736e-05	2.20819e-06	9.26782e-06	2.21752e-05	4.33532e-06	1.59183e-05	5.84018e-06	8.15418e-07	1.90263e-06	3.46212e-06	5.34565e-07	6.53368e-07
7011	RSEE	5.56548e-05	3.84174e-05	6.2119e-05	4.97837e-06	2.5618e-06	3.5449e-06	1.23388e-06	1.04463e-06	4.85565e-07	9.42002e-07	9.56126e-07	2.75282e-07	4.1928e-06	2.80841e-06	1.42789e-06	1.47231e-07	6.29037e-07	2.59449e-07	2.42956e-07	4.00923e-07	1.63342e-07
7012	RSED	4.31248e-05	5.76091e-05	6.89027e-05	2.7118e-06	5.61626e-06	2.73342e-06	8.63716e-07	1.12624e-06	3.46832e-07	1.44923e-06	1.93502e-06	5.96444e-07	6.10285e-06	3.381e-06	7.08657e-06	1.47231e-07	7.22228e-07	1.29724e-06	3.64433e-07	4.5438e-07	2.45013e-07
7013	RSEA	4.73527e-05	5.55711e-05	7.15938e-05	5.90929e-06	3.71954e-06	1.00795e-05	1.52179e-06	9.30369e-07	7.63031e-07	9.42002e-07	1.41142e-06	7.34085e-07	5.03136e-06	3.49007e-06	7.93273e-06	3.68079e-06	5.82442e-07	5.70788e-06	8.50345e-07	4.81108e-07	2.61347e-06
7014	RSEG	4.32017e-05	3.55641e-05	3.1508e-05	8.01396e-06	3.17762e-06	2.60529e-06	3.98955e-06	1.59958e-06	1.8729e-06	2.53616e-06	1.36589e-06	1.55993e-06	5.12453e-06	2.23583e-06	1.48078e-06	1.91401e-06	2.79572e-07	1.12428e-06	1.15404e-06	6.68206e-07	1.47008e-06
7015	RSEV	2.9288e-05	3.48508e-05	3.62735e-05	5.58549e-06	5.07434e-06	3.37406e-06	2.67341e-06	1.94235e-06	5.20249e-07	2.31877e-06	2.61796e-06	6.88204e-07	4.00645e-06	1.58144e-06	9.51927e-07	9.81543e-08	7.22228e-07	8.6483e-08	3.03695e-07	2.13826e-07	0
7016	RSEY	3.58989e-05	5.85602e-05	7.31636e-05	6.47593e-06	8.84315e-06	2.86155e-06	1.76856e-06	7.01857e-06	5.20249e-07	1.48547e-06	2.50414e-06	7.34085e-07	3.8201e-06	2.56302e-06	3.80771e-06	2.94463e-07	5.82442e-07	3.45932e-07	3.64433e-07	3.74195e-07	3.26684e-07
7017	RSES	1.40675e-05	1.6814e-05	1.82208e-05	5.09979e-06	2.46327e-06	2.09277e-06	1.80969e-06	9.95658e-07	2.42783e-07	8.3331e-07	1.09272e-06	5.96444e-07	2.4225e-06	1.90863e-07	1.16347e-06	1.47231e-07	6.9893e-08	8.6483e-08	4.85911e-07	2.67282e-08	0
7018	RSEC	0.000107466	8.57683e-05	0.000134049	1.35185e-05	6.65084e-06	8.49922e-06	1.76856e-06	1.79545e-06	6.24298e-07	1.34054e-06	1.95778e-06	6.88204e-07	2.37592e-05	6.68021e-06	1.16876e-05	6.8708e-07	9.55204e-07	3.71877e-06	7.28867e-07	1.01567e-06	1.63342e-07
7019	RSEW	0.000125685	0.000113452	0.000156195	1.89826e-05	7.38982e-06	1.41796e-05	3.33148e-06	1.99132e-06	5.54932e-07	4.78247e-06	1.6846e-06	7.34085e-07	3.8993e-05	8.28891e-06	9.73081e-06	3.19002e-06	3.0287e-06	3.0269e-06	2.12586e-06	3.02029e-06	8.98381e-07
7020	RSEF	0.000100471	7.78878e-05	0.000103831	1.32352e-05	1.66764e-05	1.38379e-05	3.04357e-06	2.20351e-06	9.71131e-07	1.59416e-06	2.66349e-06	9.17606e-07	1.1274e-05	4.68978e-06	1.36443e-05	1.86493e-06	1.49105e-06	5.27546e-06	4.85911e-07	8.01847e-07	7.35039e-07
7021	RSDK	2.71356e-05	2.74798e-05	4.03661e-05	2.87369e-06	2.48791e-06	1.62297e-06	2.05647e-06	1.64855e-06	1.0405e-07	1.63039e-06	1.45695e-06	9.17606e-07	3.40082e-06	9.81582e-07	1.11058e-06	1.96309e-07	1.63084e-07	6.05381e-07	2.42956e-07	1.60369e-07	2.45013e-07
7022	RSDN	8.40204e-05	0.000115456	8.04519e-05	7.77112e-06	9.36044e-06	6.10748e-06	1.3984e-06	2.2688e-06	5.20249e-07	9.05771e-07	2.25372e-06	5.04683e-07	1.32306e-05	1.07701e-05	8.93754e-06	8.34312e-07	1.72403e-06	8.6483e-07	1.82217e-07	1.4166e-06	8.98381e-07
7023	RSDT	3.67445e-05	2.79893e-05	3.75069e-05	4.73552e-06	1.01979e-05	5.3387e-06	7.81458e-07	2.36673e-06	5.89615e-07	6.52155e-07	1.7529e-06	5.04683e-07	1.77029e-06	7.0074e-06	2.59136e-06	4.41694e-07	4.89251e-07	3.45932e-07	3.03695e-07	8.01847e-07	8.1671e-08
7024	RSDI	8.87864e-05	6.81391e-05	7.50137e-05	2.21396e-05	1.7169e-05	3.04947e-05	6.25166e-06	2.28512e-06	1.73416e-06	2.49993e-06	3.25538e-06	1.83521e-06	1.27647e-05	1.76957e-05	2.35866e-05	7.36157e-07	1.67743e-06	1.38373e-06	7.28867e-07	1.71061e-06	1.22506e-06
7025	RSDM	4.82752e-05	4.67395e-05	5.27563e-05	8.8275e-05	9.01065e-05	0.000105322	2.61171e-05	2.14801e-05	3.6244e-05	1.43112e-05	1.84396e-05	5.32211e-06	6.83892e-05	3.04018e-05	7.89042e-05	2.94463e-06	3.28497e-06	9.94554e-06	1.51847e-06	3.82214e-06	2.12345e-06
7026	RSDQ	1.64505e-05	2.45586e-05	2.74153e-05	5.82834e-06	1.37943e-06	2.648e-06	1.06936e-06	7.99791e-07	2.77466e-07	4.71001e-07	8.42301e-07	4.58803e-07	1.35101e-06	1.17244e-06	2.69713e-06	4.90772e-08	2.79572e-07	1.12428e-06	3.03695e-07	2.67282e-07	2.45013e-07
7027	RSDH	3.68982e-06	6.38592e-06	1.90618e-06	5.26169e-07	8.1288e-07	1.28129e-07	7.40328e-07	6.69213e-07	2.08099e-07	7.97079e-07	5.69122e-07	1.37641e-07	9.31733e-08	1.09065e-07	0	0	6.9893e-08	8.6483e-08	0	2.67282e-08	0
7028	RSDP	2.28308e-05	1.96673e-05	2.24256e-05	5.62596e-06	1.74892e-06	8.11483e-07	9.04846e-07	6.20246e-07	6.93665e-08	3.98539e-07	8.65066e-07	1.83521e-07	6.19602e-06	9.54316e-07	4.5481e-06	1.47231e-07	1.16488e-07	1.72966e-07	1.21478e-07	2.94011e-07	1.63342e-07
7029	RSDR	4.62765e-05	4.77246e-05	7.39485e-05	5.74739e-06	6.60157e-06	1.64005e-05	1.3984e-06	2.93801e-06	6.13894e-06	1.08693e-06	2.02608e-06	8.25845e-06	6.14943e-06	8.50704e-06	8.25004e-06	1.96309e-07	4.9624e-06	6.57271e-06	1.82217e-07	4.65071e-06	4.32856e-06
7030	RSDL	4.03574e-05	3.86552e-05	4.20481e-05	6.07118e-06	3.57175e-06	2.648e-06	1.80969e-06	1.22417e-06	3.12149e-07	7.97079e-07	1.34313e-06	6.42324e-07	5.9165e-06	6.21668e-06	9.57216e-06	1.47231e-07	7.45525e-07	1.90263e-06	1.21478e-06	5.61293e-07	5.71697e-07
7031	RSDE	2.99798e-05	2.04485e-05	4.65892e-05	3.44034e-06	2.09378e-06	1.75109e-06	1.15162e-06	1.10991e-06	3.46832e-07	7.24617e-07	1.25207e-06	2.29401e-07	2.88837e-06	3.27194e-07	3.43751e-06	2.94463e-07	3.0287e-07	6.05381e-07	4.25172e-07	2.13826e-07	2.45013e-07
7032	RSDD	9.44749e-05	0.000135361	0.000123285	1.73636e-05	7.46372e-06	4.27096e-06	2.59115e-06	1.66487e-06	4.85565e-07	1.70285e-06	1.91225e-06	3.67042e-07	1.10876e-05	4.60798e-06	6.24041e-06	6.8708e-07	7.22228e-07	9.51313e-07	5.4665e-07	7.75119e-07	5.71697e-07
7033	RSDA	4.27405e-05	4.29012e-05	6.38009e-05	7.89254e-06	3.69491e-06	3.33135e-06	1.19275e-06	8.6508e-07	2.42783e-07	7.24617e-07	9.33361e-07	4.12923e-07	3.91328e-06	2.59029e-06	3.75482e-06	3.92617e-07	3.26167e-07	6.05381e-07	1.21478e-07	2.40554e-07	2.45013e-07
7034	RSDG	3.59758e-05	5.39406e-05	5.38776e-05	2.14515e-06	3.47321e-06	1.70839e-06	1.19275e-06	1.09359e-06	3.81516e-07	7.60848e-07	1.04719e-06	2.75282e-07	2.14298e-06	1.74503e-06	2.8029e-06	0	1.63084e-07	4.32415e-07	6.07389e-08	2.67282e-07	3.26684e-07
7035	RSDV	8.3021e-05	7.2419e-05	5.2476e-05	9.0663e-06	8.71998e-06	1.11899e-05	2.01534e-06	2.07293e-06	1.14455e-06	1.34054e-06	2.1399e-06	1.05525e-06	8.75829e-06	2.75388e-06	3.70194e-06	7.36157e-07	5.35846e-07	6.91864e-07	8.50345e-07	3.20739e-07	3.26684e-07
7036	RSDY	8.95551e-05	8.58023e-05	7.59108e-05	7.81159e-06	5.1975e-06	6.40644e-06	3.20809e-06	2.10557e-06	5.89615e-07	1.63039e-06	2.27649e-06	4.12923e-07	1.30443e-05	4.33532e-06	8.67311e-06	5.39849e-07	7.45525e-07	3.0269e-06	7.28867e-07	7.4839e-07	4.90026e-07
7037	RSDS	3.71289e-05	5.47898e-05	4.69256e-05	7.73064e-06	3.32542e-06	3.37406e-06	4.93552e-07	1.06095e-06	5.54932e-07	8.69541e-07	1.13824e-06	3.21162e-07	1.67712e-06	3.08108e-06	1.53366e-06	2.94463e-07	4.65953e-07	0	4.25172e-07	4.00923e-07	0
7038	RSDC	2.34458e-05	3.59717e-05	2.05195e-05	2.2261e-06	4.28609e-06	3.75845e-06	1.52179e-06	1.82809e-06	8.32398e-07	1.05069e-06	1.91225e-06	8.71726e-07	1.58395e-06	6.05309e-06	1.85097e-06	2.94463e-07	6.29037e-07	1.0378e-06	4.25172e-07	8.55303e-07	4.90026e-07
7039	RSDW	2.98261e-05	1.892e-05	3.01625e-05	3.48081e-06	1.94599e-06	5.12516e-07	1.97421e-06	6.52891e-07	1.0405e-07	1.01446e-06	9.33361e-07	2.75282e-07	6.42895e-06	6.81654e-07	2.00962e-06	3.4354e-07	3.26167e-07	8.6483e-08	6.07389e-08	2.13826e-07	1.63342e-07
7040	RSDF	5.94984e-05	9.2392e-05	9.30103e-05	9.18773e-06	9.2619e-06	5.16787e-06	4.56536e-06	4.58656e-06	8.67081e-07	2.9347e-06	2.48137e-06	2.06461e-06	1.06218e-05	6.59841e-06	7.82696e-06	4.71141e-06	1.28137e-06	5.18898e-07	3.09768e-06	2.11153e-06	4.08355e-07
7041	RSAK	4.7199e-05	6.37233e-05	7.47895e-05	1.07662e-05	4.92654e-06	4.61264e-06	2.59115e-06	9.30369e-07	4.50882e-07	1.23185e-06	1.27483e-06	4.12923e-07	3.86669e-06	2.42669e-06	2.85578e-06	3.72986e-06	6.05739e-07	7.78347e-07	5.4665e-07	4.27652e-07	2.45013e-07
7042	RSAN	9.9779e-05	0.000101937	7.92185e-05	1.16162e-05	4.28609e-06	1.08055e-05	3.74277e-06	2.08925e-06	5.89615e-07	9.05771e-07	1.61631e-06	1.19289e-06	1.8821e-05	6.51661e-06	6.02887e-06	2.45386e-07	1.14159e-06	2.59449e-07	3.64433e-07	5.07836e-07	2.45013e-07
7043	RSAT	3.72057e-05	2.6223e-05	3.64416e-05	2.38395e-05	4.21712e-05	5.81278e-05	1.84671e-05	4.39069e-06	3.08681e-06	1.9927e-06	4.7351e-06	2.43166e-06	1.13206e-05	1.72867e-05	2.0678e-05	6.38003e-07	1.957e-06	2.68097e-06	4.85911e-07	1.57697e-06	6.53368e-07
7044	RSAI	1.89872e-05	1.58629e-05	1.5754e-05	5.87286e-05	2.7367e-05	4.26242e-05	3.48366e-05	1.59305e-05	2.45557e-05	1.13765e-05	7.3303e-06	1.24336e-05	3.74556e-05	2.35852e-05	3.28944e-05	8.44127e-06	3.44805e-06	7.95644e-06	1.03256e-06	1.33641e-06	1.47008e-06
7045	RSAM	2.96723e-05	2.23847e-05	2.13043e-05	7.70636e-05	5.18519e-05	6.07331e-05	5.23165e-05	4.0316e-05	6.06957e-05	4.68465e-05	3.14156e-05	3.65207e-05	6.23329e-05	3.12743e-05	4.26252e-05	1.00608e-05	4.82262e-06	1.2886e-05	2.42956e-06	3.63504e-06	1.9601e-06
7046	RSAQ	7.91775e-05	6.95658e-05	6.02689e-05	2.83322e-05	4.18756e-06	5.21057e-06	2.71454e-06	1.71384e-06	7.28348e-07	1.70285e-06	1.63907e-06	5.96444e-07	6.6153e-06	4.28079e-06	5.44714e-06	3.4354e-07	7.45525e-07	2.59449e-07	1.82217e-07	5.61293e-07	4.08355e-07
7047	RSAH	3.15172e-06	8.0843e-06	3.75629e-06	1.21424e-06	1.23164e-06	3.84387e-06	8.22587e-07	7.50824e-07	1.0405e-07	1.05069e-06	1.20654e-06	4.12923e-07	8.38559e-07	8.72517e-07	4.28367e-06	9.81543e-08	8.85311e-07	2.33504e-06	6.07389e-08	1.73734e-06	1.63342e-07
7048	RSAP	1.88335e-05	1.24661e-05	2.75275e-05	3.11654e-06	2.01988e-06	6.87625e-06	9.45975e-07	7.99791e-07	2.21973e-06	5.43463e-07	8.19536e-07	5.04683e-07	3.95986e-06	7.36186e-07	5.28848e-07	1.61955e-06	9.08609e-07	4.32415e-07	2.42956e-07	2.13826e-07	3.26684e-07
7049	RSAR	5.15038e-06	1.28737e-05	5.94279e-06	1.29519e-06	1.5026e-06	6.40644e-07	7.40328e-07	6.03924e-07	1.0405e-07	7.60848e-07	7.74006e-07	2.75282e-07	1.86347e-07	8.17985e-07	5.28848e-08	1.96309e-07	1.39786e-07	0	6.07389e-08	1.06913e-07	0
7050	RSAL	6.62631e-05	5.01363e-05	7.04165e-05	0.000102886	0.00010028	0.000165158	1.51767e-05	1.39555e-05	1.71682e-05	2.37312e-05	1.23158e-05	1.303e-05	4.1928e-05	4.19626e-05	5.80676e-05	6.28188e-06	8.29397e-06	1.23671e-05	1.45773e-06	3.74195e-06	3.02183e-06
7051	RSAE	1.02239e-05	1.10735e-05	3.08913e-05	2.79274e-06	2.14305e-06	7.26064e-07	4.11294e-07	8.81402e-07	3.46832e-08	9.05771e-07	8.65066e-07	4.12923e-07	6.05626e-07	1.36331e-07	1.11058e-06	2.45386e-07	1.63084e-07	1.72966e-07	4.85911e-07	8.01847e-08	8.1671e-08
7052	RSAD	5.78841e-05	7.87031e-05	0.000120426	4.24983e-06	3.81807e-06	4.35638e-06	1.23388e-06	1.24049e-06	5.89615e-07	1.26808e-06	1.16101e-06	8.71726e-07	6.28919e-06	6.38028e-06	4.1779e-06	6.38003e-07	7.92121e-07	3.45932e-07	3.03695e-07	9.62216e-07	1.63342e-07
7053	RSAA	3.72057e-05	2.731e-05	4.14874e-05	3.80461e-06	4.68022e-06	5.38141e-06	7.81458e-07	1.51797e-06	4.50882e-07	1.19562e-06	1.2976e-06	5.96444e-07	2.4225e-06	2.23583e-06	2.32693e-06	3.92617e-07	3.26167e-07	4.67008e-06	4.25172e-07	3.20739e-07	8.1671e-08
7054	RSAG	3.67445e-05	4.81322e-05	2.78638e-05	3.35939e-06	3.69491e-06	1.40942e-06	6.99199e-07	8.81402e-07	1.73416e-07	4.71001e-07	6.14652e-07	1.37641e-07	3.63376e-06	3.32647e-06	9.51927e-07	1.96309e-07	6.9893e-07	6.91864e-07	0	3.20739e-07	8.1671e-08
7055	RSAV	6.38801e-05	2.95858e-05	5.53352e-05	3.07607e-05	7.53761e-06	3.77126e-05	1.25856e-05	4.52127e-06	7.83841e-06	9.78233e-06	2.9822e-06	3.7163e-06	2.9862e-05	2.83568e-06	1.51251e-05	2.65017e-06	7.22228e-07	2.07559e-06	1.33626e-06	2.13826e-07	6.53368e-07
7056	RSAY	3.23628e-05	5.94434e-05	5.19153e-05	5.46407e-06	3.00519e-06	1.44786e-05	1.60404e-06	1.45268e-06	7.97715e-07	1.77531e-06	1.41142e-06	1.05525e-06	2.46909e-06	2.53575e-06	6.18753e-06	9.81543e-08	5.59144e-07	7.78347e-06	3.64433e-07	4.00923e-07	6.53368e-07
7057	RSAS	2.02172e-05	3.1522e-05	1.21659e-05	3.03559e-06	1.2809e-06	2.73342e-06	6.99199e-07	6.69213e-07	2.08099e-07	5.43463e-07	8.19536e-07	2.75282e-07	2.18957e-06	2.29036e-06	7.82696e-06	9.81543e-08	1.16488e-07	6.91864e-07	1.82217e-07	2.13826e-07	1.63342e-07
7058	RSAC	3.12866e-05	2.00749e-05	2.59577e-05	1.0402e-05	1.3548e-05	6.32103e-06	1.48066e-06	1.73016e-06	9.43384e-06	1.15939e-06	1.84396e-06	1.19289e-06	8.47877e-06	8.31618e-06	4.5481e-06	4.90772e-07	8.38716e-07	2.59449e-07	4.85911e-07	6.14749e-07	1.63342e-07
7059	RSAW	1.6143e-05	2.70722e-05	1.23341e-05	1.98325e-06	2.09378e-06	1.11045e-06	7.81458e-07	8.81402e-07	1.0405e-07	3.62309e-07	7.05712e-07	4.12923e-07	1.53736e-06	1.25424e-06	7.40388e-07	4.90772e-08	1.86381e-07	8.6483e-08	4.25172e-07	1.33641e-07	2.45013e-07
7060	RSAF	0.000200404	0.000122419	0.000180134	4.32268e-05	2.11102e-05	1.77672e-05	3.12583e-06	2.57892e-06	7.28348e-07	2.71731e-06	3.16432e-06	1.97285e-06	2.99086e-05	2.05859e-05	4.16204e-05	2.11032e-06	1.88711e-06	6.14029e-06	8.50345e-07	1.52351e-06	2.28679e-06
7061	RSGK	7.71019e-05	7.68688e-05	7.09211e-05	6.96162e-06	4.77875e-06	2.69071e-06	1.15162e-06	1.1752e-06	3.12149e-07	9.78233e-07	2.25372e-06	5.96444e-07	8.61853e-06	3.92633e-06	3.4904e-06	4.90772e-07	1.32797e-06	4.92953e-06	1.21478e-07	6.41478e-07	2.45013e-07
7062	RSGN	0.000106544	6.50481e-05	9.60378e-05	1.52184e-05	9.6314e-06	1.21722e-05	2.7968e-06	2.23615e-06	8.32398e-07	1.59416e-06	2.23096e-06	1.10113e-06	1.07149e-05	5.3169e-06	8.88465e-06	3.4354e-07	1.56094e-06	8.6483e-07	3.03695e-07	1.09586e-06	7.35039e-07
7063	RSGT	1.92178e-05	3.47489e-05	2.8032e-05	0.000102198	0.000140579	0.000111344	0.000131861	0.000165818	0.000149277	0.000112968	0.000135815	0.000161544	0.000244347	0.000206078	0.000206991	5.64387e-05	4.73875e-05	7.36835e-05	1.31803e-05	2.04471e-05	1.27407e-05
7064	RSGI	2.06784e-05	2.54757e-05	3.35263e-05	0.000146477	0.000163808	0.000147348	0.00015115	0.00026509	0.000253743	0.000340751	0.000339971	0.000402187	0.000120939	0.000163052	0.000165265	6.57143e-05	7.8583e-05	0.000147021	3.86907e-05	3.47734e-05	8.98381e-05
7065	RSGM	2.35226e-05	3.85533e-05	2.66865e-05	0.000185373	0.000119321	0.00013949	0.000330845	0.000258969	0.000258737	0.000386764	0.00036442	0.000328549	0.000295266	0.00025333	0.000253107	0.000181242	0.000140555	0.000261611	7.75028e-05	5.33763e-05	8.11809e-05
7066	RSGQ	9.9164e-06	9.74872e-06	6.05492e-06	4.08793e-06	2.58644e-06	6.83354e-07	1.3984e-06	1.25681e-06	3.46832e-07	9.42002e-07	1.09272e-06	4.58803e-07	1.02491e-06	1.5269e-06	7.40388e-07	1.47231e-07	2.32977e-07	4.32415e-07	1.21478e-07	2.13826e-07	2.45013e-07
7067	RSGH	3.75901e-05	5.16648e-05	3.40309e-05	5.94976e-06	1.99525e-06	1.324e-06	1.06936e-06	5.87602e-07	3.81516e-07	6.15925e-07	9.10596e-07	3.67042e-07	6.33578e-06	1.6905e-06	1.26924e-06	5.39849e-07	2.09679e-07	2.59449e-07	8.50345e-07	3.47467e-07	0
7068	RSGP	9.80109e-05	7.22152e-05	5.29245e-05	1.81731e-05	1.05674e-05	1.31546e-05	2.34437e-06	2.05661e-06	9.36448e-07	1.70285e-06	2.16267e-06	7.79965e-07	1.20194e-05	1.29242e-05	1.08943e-05	2.94463e-07	1.14159e-06	2.42152e-06	4.85911e-07	1.28296e-06	6.53368e-07
7069	RSGR	2.99029e-05	3.57e-05	4.44027e-05	6.19261e-06	2.58644e-06	5.46683e-06	9.04846e-07	1.10991e-06	1.31796e-06	1.08693e-06	1.38866e-06	5.50563e-07	1.02491e-06	1.33604e-06	1.32212e-06	1.96309e-07	3.49465e-07	7.78347e-07	1.82217e-07	2.67282e-07	4.90026e-07
7070	RSGL	6.3342e-05	5.44162e-05	4.0254e-05	0.000137452	7.04742e-05	5.30881e-05	0.000258745	0.00013523	0.000105576	0.000254957	0.000154187	0.000163242	0.000210991	9.84036e-05	8.726e-05	5.73221e-05	3.40845e-05	3.82255e-05	9.41453e-06	1.18941e-05	7.51373e-06
7071	RSGE	1.43749e-05	1.07338e-05	1.37918e-05	1.86183e-06	1.207e-06	5.12516e-07	6.99199e-07	6.36568e-07	3.46832e-08	6.88386e-07	8.65066e-07	3.21162e-07	3.26106e-07	1.22698e-06	2.11539e-07	9.81543e-08	1.86381e-07	1.72966e-07	1.21478e-07	2.67282e-07	8.1671e-08
7072	RSGD	1.59124e-05	2.68005e-05	3.61053e-05	1.74041e-06	3.47321e-06	3.63032e-06	1.31614e-06	1.37107e-06	3.12149e-06	9.05771e-07	2.02608e-06	2.11049e-06	5.17112e-06	1.79957e-06	1.21635e-06	2.55201e-06	1.30467e-06	0	6.07389e-08	6.94934e-07	0
7073	RSGA	8.22523e-06	1.3621e-05	1.23341e-05	3.43224e-05	4.20727e-05	2.02871e-05	3.26567e-05	4.52127e-05	3.14924e-05	3.076e-05	4.10223e-05	3.61537e-05	3.83408e-05	4.37895e-05	2.62309e-05	6.18372e-06	1.307e-05	5.70788e-06	2.61177e-06	4.57053e-06	1.47008e-06
7074	RSGG	6.32651e-05	3.05709e-05	3.96373e-05	4.20935e-06	2.19231e-06	2.51987e-06	9.87104e-07	9.95658e-07	2.08099e-07	5.79694e-07	1.02442e-06	4.58803e-07	4.42573e-06	1.30878e-06	1.90385e-06	0	3.9606e-07	2.24856e-06	6.07389e-08	3.74195e-07	2.45013e-07
7075	RSGV	4.21255e-05	4.85058e-05	5.01773e-05	0.000273041	0.000305815	0.000267619	0.000434285	0.000586018	0.000512272	0.000701248	0.000823247	0.000810888	0.000286554	0.000365557	0.000320694	0.000142864	0.000131865	0.000191041	4.54934e-05	8.36059e-05	7.92208e-05
7076	RSGY	1.36062e-05	2.24187e-05	2.44439e-05	0.000105153	9.05006e-05	0.00011365	7.98732e-05	6.2498e-05	9.198e-05	0.000108366	4.52111e-05	3.99617e-05	0.00010305	0.000111164	0.000116876	3.93599e-05	5.34914e-05	0.000103174	7.59236e-06	2.29061e-05	3.03816e-05
7077	RSGS	1.09926e-05	7.06527e-06	5.7746e-06	4.20935e-05	1.60605e-05	2.52841e-05	1.84671e-05	3.80309e-06	2.28909e-06	9.34756e-06	2.23096e-06	2.20225e-06	3.17255e-05	9.43409e-06	2.35866e-05	1.61955e-06	7.22228e-07	1.0378e-06	3.82655e-06	7.75119e-07	8.98381e-07
7078	RSGC	1.32219e-05	2.67665e-05	1.3119e-05	5.75548e-05	6.69517e-05	4.13429e-05	8.99499e-05	0.000110991	6.67306e-05	0.000107026	0.000140004	6.03785e-05	0.000115022	0.000103257	4.87069e-05	2.45877e-05	2.42529e-05	1.85074e-05	1.28766e-05	1.18139e-05	2.69514e-06
7079	RSGW	2.38301e-06	3.87231e-06	1.4016e-06	2.83322e-07	7.14349e-07	2.13548e-06	2.87905e-07	2.77479e-07	3.46832e-08	4.3477e-07	4.55298e-07	9.17606e-08	1.86347e-07	8.17985e-08	5.28848e-08	0	9.31907e-08	0	2.42956e-07	0	1.63342e-07
7080	RSGF	7.2874e-05	8.09449e-05	9.06556e-05	0.000195128	0.000255589	0.000231572	0.000179776	0.000191395	0.000250864	0.000181046	0.00012375	0.000175354	0.000272206	0.000170413	0.00017727	6.11992e-05	2.94948e-05	6.3565e-05	1.81002e-05	1.7801e-05	1.39657e-05
7081	RSVK	5.11194e-05	4.95588e-05	5.30927e-05	7.0021e-06	3.39932e-06	3.972e-06	2.17986e-06	1.95867e-06	9.36448e-07	1.48547e-06	2.02608e-06	8.71726e-07	4.33256e-06	3.08108e-06	6.66349e-06	6.38003e-07	3.72763e-07	4.5836e-06	7.28867e-07	5.07836e-07	4.90026e-07
7082	RSVN	4.12799e-05	3.0435e-05	4.84394e-05	9.63295e-06	1.05428e-05	9.35341e-06	1.31614e-06	2.05661e-06	9.71131e-07	1.48547e-06	1.88949e-06	7.79965e-07	5.96309e-06	3.19014e-06	1.08414e-05	1.96309e-07	6.75632e-07	4.32415e-07	1.82217e-07	5.88021e-07	8.1671e-07
7083	RSVT	8.69415e-05	0.000107711	9.37391e-05	0.000345046	0.000345622	0.000384173	0.000229461	0.00024676	0.000221522	0.000169886	0.000145354	0.000121445	0.000385458	0.000279478	0.000389444	8.61795e-05	8.06332e-05	0.000123844	1.54884e-05	2.55255e-05	2.27045e-05
7084	RSVI	6.80311e-05	8.21678e-05	6.95195e-05	0.000229491	0.000252165	0.000201846	0.000155798	0.000201498	0.000163844	0.000145938	0.000108589	0.000155534	0.000232654	0.000165915	0.000162568	2.39987e-05	4.41025e-05	4.22037e-05	6.8635e-06	2.00996e-05	8.90214e-06
7085	RSVM	8.97857e-05	0.000123031	0.000128106	0.000274256	0.000297342	0.000372684	0.000169946	0.000190693	0.000303374	0.00018369	0.000126573	0.000203296	0.000271274	0.000297092	0.000329314	0.000169022	0.000168139	0.000267838	7.52555e-05	7.68971e-05	0.000116789
7086	RSVQ	5.11194e-05	3.95723e-05	5.34851e-05	1.73231e-05	1.32031e-05	5.97935e-06	8.88394e-06	4.79875e-06	4.50882e-06	7.31863e-06	4.32533e-06	1.10113e-06	1.09013e-05	5.18057e-06	1.04712e-05	6.18372e-06	1.58424e-06	4.15118e-06	5.22355e-06	1.06913e-06	1.30674e-06
7087	RSVH	7.83319e-05	6.31798e-05	8.97025e-05	1.18995e-05	7.61151e-06	9.35341e-06	2.0976e-06	4.7661e-06	1.14455e-06	7.60848e-07	2.29925e-06	1.88109e-06	1.20659e-05	3.29921e-06	3.96636e-06	9.32466e-07	1.35126e-06	1.72966e-06	5.4665e-07	5.61293e-07	3.26684e-07
7088	RSVP	0.000124993	9.69777e-05	0.000108035	1.5097e-05	1.01979e-05	6.6627e-06	1.3984e-06	2.04028e-06	5.89615e-07	1.48547e-06	2.04884e-06	5.50563e-07	1.44419e-05	7.4164e-06	1.1e-05	3.4354e-07	1.0018e-06	8.6483e-07	8.50345e-07	7.21662e-07	4.90026e-07
7089	RSVR	5.42712e-05	5.7779e-05	8.11808e-05	1.0402e-05	5.61626e-06	4.4418e-06	1.60404e-06	1.71384e-06	4.50882e-07	1.9927e-06	1.88949e-06	4.12923e-07	5.40405e-06	2.53575e-06	1.85097e-06	2.94463e-07	6.29037e-07	2.16207e-06	4.85911e-07	1.87098e-07	4.90026e-07
7090	RSVL	3.66676e-05	2.75478e-05	2.76396e-05	0.00013644	0.000108261	0.000142394	0.000114381	7.06101e-05	9.9645e-05	9.84392e-05	5.35203e-05	5.82221e-05	0.000124479	8.87241e-05	0.000131683	3.71514e-05	2.56041e-05	4.14254e-05	1.31196e-05	7.10971e-06	7.84041e-06
7091	RSVE	0.000145133	0.000131591	0.000150532	1.93064e-05	1.29322e-05	1.99027e-05	4.40084e-06	3.11755e-06	1.0405e-06	1.63039e-06	3.55132e-06	1.83521e-06	1.41623e-05	1.8541e-05	1.17933e-05	2.11032e-06	4.07709e-06	1.0378e-06	4.25172e-07	1.44332e-06	5.71697e-07
7092	RSVD	0.000134909	0.000142155	0.000120762	1.69588e-05	1.21932e-05	1.83224e-05	3.94842e-06	2.52995e-06	1.14455e-06	3.29701e-06	3.32367e-06	1.14701e-06	1.37431e-05	1.0552e-05	9.67793e-06	2.7974e-06	2.51615e-06	5.62139e-06	3.64433e-07	1.14931e-06	4.90026e-07
7093	RSVA	2.99029e-05	3.00953e-05	4.40103e-05	9.0663e-06	1.04443e-05	7.60231e-06	8.22587e-07	1.77913e-06	8.67081e-07	1.01446e-06	1.88949e-06	5.50563e-07	6.05626e-06	8.39798e-06	5.39425e-06	6.8708e-07	1.35126e-06	6.91864e-07	3.03695e-07	7.21662e-07	1.63342e-07
7094	RSVG	4.4201e-05	3.62775e-05	3.51522e-05	1.89016e-05	2.3007e-05	1.33254e-05	1.6863e-06	5.28841e-06	3.81516e-07	1.413e-06	3.30091e-06	1.00937e-06	1.39294e-05	8.45251e-06	2.22116e-05	8.34312e-07	4.35666e-06	2.68097e-06	3.03695e-07	7.21662e-07	2.77681e-06
7095	RSVV	2.32151e-05	3.54622e-05	2.60698e-05	5.36288e-05	7.70019e-05	0.000101393	4.78334e-05	5.80909e-05	9.91247e-05	2.94919e-05	3.19164e-05	7.60236e-05	6.10751e-05	2.74298e-05	0.000102808	2.52257e-05	9.31907e-06	3.5458e-05	3.70507e-06	2.56591e-06	4.57357e-06
7096	RSVY	0.000101086	0.000102005	0.000117006	1.17376e-05	1.13064e-05	2.98113e-05	4.52423e-06	6.46362e-06	1.42201e-06	2.60862e-06	3.73344e-06	1.78933e-06	9.17757e-06	7.74359e-06	9.73081e-06	1.42324e-06	1.25807e-06	7.78347e-07	8.50345e-07	1.36314e-06	5.71697e-07
7097	RSVS	0.000136062	0.000116169	8.17975e-05	7.50398e-05	7.97115e-05	6.10321e-05	9.00733e-06	8.60183e-06	1.25207e-05	1.884e-06	7.92218e-06	2.33989e-06	6.84823e-05	4.0572e-05	6.11878e-05	1.91401e-06	4.0305e-06	1.11563e-05	1.51847e-06	3.34103e-06	2.69514e-06
7098	RSVC	6.21889e-05	7.05169e-05	6.04371e-05	0.000242766	0.000217162	0.000268857	0.000127666	0.000154099	0.000218296	0.000117678	7.43729e-05	0.000109975	0.000229672	0.000128778	0.000183828	4.58871e-05	4.2658e-05	6.66784e-05	7.9568e-06	1.11991e-05	1.84576e-05
7099	RSVW	9.54742e-05	8.407e-05	8.34794e-05	1.72422e-05	1.07152e-05	1.08055e-05	1.15162e-06	2.36673e-06	2.42783e-07	1.70285e-06	1.7529e-06	1.00937e-06	8.10607e-06	3.81726e-06	3.75482e-06	2.94463e-07	6.05739e-07	4.32415e-07	5.4665e-07	5.07836e-07	6.53368e-07
7100	RSVF	7.0491e-05	5.74733e-05	6.23993e-05	6.24927e-05	9.56981e-05	0.000116896	1.15573e-05	2.85803e-05	2.03938e-05	1.0978e-05	9.97102e-06	4.90919e-06	6.0516e-05	4.06266e-05	7.7635e-05	1.7815e-05	7.9678e-06	2.16207e-05	1.39699e-06	4.14288e-06	4.08355e-06
7101	RSYK	5.48861e-05	5.56051e-05	7.93307e-05	1.15352e-05	7.31592e-06	3.5449e-06	2.46776e-06	2.38305e-06	5.89615e-07	2.31877e-06	3.11879e-06	7.79965e-07	1.43021e-05	3.40827e-06	5.34137e-06	2.94463e-07	7.45525e-07	5.18898e-07	1.03256e-06	8.28575e-07	5.71697e-07
7102	RSYN	6.99529e-05	8.4036e-05	6.18387e-05	1.53399e-05	7.88247e-06	7.81586e-06	2.30324e-06	2.93801e-06	2.18504e-06	2.24631e-06	3.27815e-06	8.71726e-07	6.00968e-06	7.47093e-06	4.38944e-06	4.90772e-07	1.44446e-06	1.81614e-06	7.89606e-07	2.16499e-06	6.53368e-07
7103	RSYT	3.62064e-05	5.7779e-05	4.19359e-05	0.000160846	0.000213344	0.000141881	0.000182573	0.000190954	0.000166618	0.000170068	0.000160424	0.000124565	0.000233399	0.00025333	0.000198318	0.000108117	0.000107426	0.000169507	3.58967e-05	4.76297e-05	4.74508e-05
7104	RSYI	4.71221e-05	7.08226e-05	5.43261e-05	0.00018845	0.000259013	0.000235544	0.000250601	0.000308295	0.000364001	0.000270789	0.000327223	0.000343597	0.000265264	0.000328257	0.000369982	0.000191695	0.000177924	0.000328635	0.000107326	0.000103224	0.00016669
7105	RSYM	5.9729e-05	9.95252e-05	6.823e-05	0.00030704	0.000271995	0.000236013	0.000521109	0.000427611	0.000484976	0.000566506	0.000509752	0.000554326	0.000361652	0.000397077	0.000356497	0.000563062	0.000511197	0.000470727	0.000446249	0.000426342	0.000403455
7106	RSYQ	0.000137523	0.000158867	0.000147	1.44089e-05	1.62083e-05	7.81586e-06	3.0847e-06	4.913e-06	1.10986e-06	3.26078e-06	4.43915e-06	1.42229e-06	2.61351e-05	1.58962e-05	1.93559e-05	3.4354e-06	1.91041e-06	3.89173e-06	1.76143e-06	1.60369e-06	1.55175e-06
7107	RSYH	5.27337e-05	3.41715e-05	3.96934e-05	8.86393e-06	4.48316e-06	6.6627e-06	1.06936e-06	1.53429e-06	2.01163e-06	1.05069e-06	1.54801e-06	3.4869e-06	7.22093e-06	4.38985e-06	4.75964e-06	6.8708e-07	2.86561e-06	1.47021e-06	4.85911e-07	9.88945e-07	4.08355e-07
7108	RSYP	7.40271e-05	5.48917e-05	5.427e-05	1.13329e-05	7.36518e-06	6.27832e-06	2.26211e-06	1.59958e-06	6.58982e-07	1.66662e-06	1.98055e-06	4.58803e-07	1.35101e-05	7.19827e-06	9.14908e-06	1.12877e-06	1.16488e-06	8.6483e-07	4.85911e-07	9.62216e-07	5.71697e-07
7109	RSYR	5.54242e-05	5.0374e-05	3.92449e-05	7.40684e-06	4.50779e-06	2.77613e-06	2.17986e-06	1.14256e-06	1.28328e-06	8.3331e-07	1.13824e-06	9.17606e-07	3.30765e-06	1.8541e-06	2.48559e-06	2.45386e-07	9.08609e-07	5.18898e-07	1.82217e-07	8.01847e-08	3.26684e-07
7110	RSYL	4.11262e-05	4.3037e-05	3.50961e-05	0.000146639	0.000145555	0.000115316	0.000289633	0.000179888	0.000186735	0.000228363	0.000207115	0.0001871	0.000297595	0.000233589	0.0002044	0.00017339	0.00010859	0.000145378	7.98109e-05	9.38963e-05	3.89571e-05
7111	RSYE	3.98193e-05	4.03536e-05	5.6905e-05	4.37125e-06	3.17762e-06	7.60231e-06	2.17986e-06	1.33843e-06	6.93665e-07	1.19562e-06	1.88949e-06	7.79965e-07	2.98154e-06	9.54316e-07	2.4327e-06	3.92617e-07	3.72763e-07	5.18898e-07	3.64433e-07	2.40554e-07	3.26684e-07
7112	RSYD	2.17546e-05	2.71402e-05	2.50606e-05	2.02373e-06	3.57175e-06	1.92193e-06	8.63716e-07	1.06095e-06	2.77466e-07	1.12316e-06	1.50248e-06	6.42324e-07	1.21125e-06	1.79957e-06	3.70194e-07	3.92617e-07	2.56274e-07	0	1.21478e-07	5.88021e-07	4.08355e-07
7113	RSYA	0.000134294	9.31393e-05	0.000121771	8.81131e-05	9.4097e-05	0.000102119	2.45954e-05	4.06424e-05	2.75038e-05	1.16301e-05	2.29698e-05	1.99579e-05	5.79538e-05	5.38234e-05	6.6582e-05	1.37907e-05	3.07063e-05	3.32095e-05	9.96118e-06	1.6625e-05	3.18517e-05
7114	RSYG	1.46824e-05	2.35056e-05	1.90618e-05	2.7118e-06	5.32067e-06	3.41677e-07	1.3984e-06	1.10991e-06	3.81516e-07	7.97079e-07	1.34313e-06	6.88204e-07	1.44419e-06	3.35374e-06	6.87503e-06	1.96309e-07	6.75632e-07	7.78347e-07	1.21478e-07	4.81108e-07	3.26684e-07
7115	RSYV	8.71721e-05	9.01841e-05	8.32552e-05	0.000251023	0.000304953	0.000288205	0.000368231	0.000347974	0.000410338	0.000330607	0.000354449	0.000368786	0.000458692	0.000341809	0.00047644	0.000232331	0.000166136	0.000313068	5.95849e-05	9.41368e-05	0.000107642
7116	RSYY	7.13366e-05	0.000110021	7.74245e-05	9.43057e-06	1.14542e-05	5.46683e-06	4.52423e-06	4.12953e-06	1.10986e-06	3.65932e-06	3.61962e-06	1.51405e-06	8.89805e-06	5.2351e-06	5.34137e-06	1.0797e-06	1.32797e-06	2.59449e-07	6.68128e-07	6.94934e-07	7.35039e-07
7117	RSYS	0.000203786	0.000111346	0.000158213	3.99484e-05	3.93877e-05	2.43445e-05	3.00244e-06	5.12519e-06	7.2488e-06	1.70285e-06	4.68957e-06	1.37641e-06	3.75488e-05	2.21401e-05	2.82934e-05	2.55201e-06	4.51975e-06	2.59449e-06	9.71822e-07	2.96683e-06	1.63342e-06
7118	RSYC	6.18814e-05	7.78878e-05	3.52643e-05	0.00025758	0.000291282	0.000203725	0.000169659	0.000155453	0.000105715	0.000153438	7.47599e-05	6.16172e-05	0.000271274	0.000182192	0.000176794	5.55554e-05	4.12136e-05	4.12524e-05	2.53889e-05	1.55024e-05	9.5555e-06
7119	RSYW	5.33487e-05	3.09785e-05	6.48101e-05	5.05932e-06	2.14305e-06	9.82322e-06	9.87104e-07	8.32436e-07	3.46832e-07	8.69541e-07	1.2293e-06	7.34085e-07	2.28274e-06	3.02654e-06	2.85578e-06	3.92617e-07	5.82442e-07	1.72966e-07	4.85911e-07	2.94011e-07	0
7120	RSYF	5.68848e-05	4.35805e-05	4.54119e-05	0.000131542	0.000248544	0.000121552	4.38028e-05	5.78624e-05	2.24747e-05	2.07603e-05	3.32367e-05	4.54215e-06	0.000111063	0.0001137	8.8635e-05	4.0096e-05	4.6572e-05	4.10794e-05	8.98936e-06	2.81716e-05	7.18705e-06
7121	RSSK	4.68146e-05	4.76906e-05	9.03753e-05	5.99024e-06	4.63095e-06	2.43445e-06	1.23388e-06	1.24049e-06	4.16199e-07	1.55793e-06	1.84396e-06	5.04683e-07	3.35424e-06	3.76273e-06	2.06251e-06	8.83389e-07	5.35846e-07	4.32415e-07	3.03695e-07	5.34565e-07	0
7122	RSSN	4.86596e-05	4.77925e-05	4.73741e-05	5.26169e-06	3.89197e-06	1.53755e-06	1.72743e-06	1.6159e-06	6.24298e-07	1.95647e-06	2.32202e-06	4.12923e-07	5.54381e-06	1.28151e-06	1.90385e-06	7.85235e-07	6.75632e-07	2.59449e-07	3.64433e-07	7.21662e-07	4.90026e-07
7123	RSST	6.77236e-05	5.07477e-05	2.90973e-05	2.25039e-05	4.67775e-05	2.46007e-05	3.66051e-06	8.86299e-06	1.00581e-06	1.37677e-06	4.21151e-06	6.88204e-07	3.00018e-05	1.61416e-05	1.76107e-05	1.96309e-06	1.42116e-06	8.6483e-07	8.50345e-07	1.28296e-06	6.53368e-07
7124	RSSI	4.25098e-05	3.11483e-05	3.79554e-05	0.000116122	6.03748e-05	6.97875e-05	5.59359e-05	1.92276e-05	3.42671e-05	1.99632e-05	7.51242e-06	1.90862e-05	4.74718e-05	3.9645e-05	2.8928e-05	2.25755e-06	1.24643e-05	7.86995e-06	1.82217e-06	3.60831e-06	1.47008e-06
7125	RSSM	7.61026e-06	2.0958e-05	6.3913e-06	9.79484e-06	7.16812e-06	1.60161e-05	1.25445e-05	8.22642e-06	1.99429e-05	5.83317e-06	1.16784e-05	1.43147e-05	1.60724e-05	1.04429e-05	3.24184e-05	7.11619e-06	3.72763e-06	3.37284e-06	4.91985e-06	1.30968e-06	1.79676e-06
7126	RSSQ	0.000105698	8.57344e-05	0.000120257	8.66156e-06	7.51298e-06	4.18554e-06	1.56292e-06	2.69317e-06	5.20249e-07	1.08693e-06	2.36755e-06	8.25845e-07	1.02025e-05	9.37956e-06	5.02406e-06	6.8708e-07	1.28137e-06	1.98911e-06	2.42956e-07	1.28296e-06	5.71697e-07
7127	RSSH	2.22158e-05	3.1488e-05	2.44439e-05	3.39986e-06	2.61107e-06	3.92929e-06	1.48066e-06	1.30578e-06	5.54932e-07	7.97079e-07	1.06995e-06	3.21162e-07	2.60885e-06	1.90863e-06	1.42789e-06	9.81543e-08	3.72763e-07	2.85394e-06	2.42956e-07	2.67282e-07	3.1035e-06
7128	RSSP	1.86029e-05	9.95252e-06	1.09325e-05	3.96651e-06	1.89672e-06	4.35638e-06	7.81458e-07	7.99791e-07	2.42783e-07	7.97079e-07	5.69122e-07	6.42324e-07	2.18957e-06	5.99855e-07	6.82214e-06	9.81543e-08	1.16488e-07	3.45932e-07	0	1.87098e-07	4.08355e-07
7129	RSSR	6.60325e-05	7.72764e-05	8.37597e-05	1.01591e-05	1.00748e-05	9.13986e-06	4.19519e-06	4.99461e-06	5.54932e-06	5.72448e-06	4.41639e-06	3.34926e-06	1.03422e-05	3.81726e-06	9.62504e-06	1.12877e-06	5.12549e-07	1.21076e-06	1.15404e-06	5.34565e-07	1.38841e-06
7130	RSSL	4.81215e-05	2.93481e-05	5.53913e-05	4.45625e-05	4.82062e-05	8.32411e-05	1.73977e-05	1.4739e-05	1.12027e-05	7.35486e-06	6.488e-06	2.7987e-06	2.30604e-05	9.73402e-06	3.24184e-05	2.99371e-06	2.60934e-06	1.0205e-05	7.89606e-07	8.01847e-07	2.04177e-06
7131	RSSE	3.85125e-05	4.79284e-05	8.15732e-05	8.9044e-06	5.36993e-06	1.61015e-05	1.31614e-05	1.90971e-06	1.31796e-05	1.10866e-05	2.75455e-06	7.52437e-06	1.25784e-05	5.50776e-06	6.08176e-06	6.28188e-06	1.79392e-06	2.07559e-06	7.22793e-06	1.63042e-06	4.16522e-06
7132	RSSD	3.75132e-05	4.96607e-05	5.71293e-05	4.08793e-06	3.17762e-06	3.28864e-06	1.19275e-06	9.63014e-07	2.42783e-07	7.24617e-07	1.34313e-06	5.50563e-07	7.36069e-06	2.15403e-06	5.18271e-06	2.11032e-06	3.9606e-07	6.91864e-07	3.03695e-07	3.20739e-07	2.45013e-07
7133	RSSA	4.15874e-05	1.9905e-05	2.41076e-05	3.64271e-06	3.8427e-06	3.92929e-06	6.99199e-07	1.22417e-06	2.08099e-07	6.88386e-07	7.96771e-07	3.21162e-07	2.51568e-06	1.79957e-06	6.87503e-07	4.41694e-07	2.32977e-07	3.45932e-07	2.42956e-07	1.60369e-07	1.63342e-07
7134	RSSG	8.22523e-06	4.85737e-06	2.46682e-06	6.07118e-07	7.63614e-07	1.70839e-07	3.29035e-07	4.24379e-07	1.0405e-07	6.15925e-07	4.55298e-07	4.58803e-07	1.3976e-07	2.18129e-07	5.28848e-08	0	1.39786e-07	0	0	2.67282e-08	0
7135	RSSV	5.54242e-05	3.75003e-05	4.09828e-05	5.22931e-05	3.44119e-05	2.91707e-05	2.96131e-06	1.23396e-05	6.58982e-06	3.98539e-06	4.91722e-06	1.83521e-06	2.53897e-05	2.57665e-05	1.12116e-05	1.61955e-06	1.93371e-06	6.05381e-07	1.0933e-06	2.40554e-06	1.06172e-06
7136	RSSY	0.000112386	0.000131353	0.000135955	2.54585e-05	7.14349e-06	1.36671e-05	1.97421e-06	2.48098e-06	1.07518e-06	2.49993e-06	3.00497e-06	1.23877e-06	1.02491e-05	6.40755e-06	7.50965e-06	9.32466e-07	1.07169e-06	7.78347e-07	3.64433e-07	8.55303e-07	4.90026e-07
7137	RSSS	4.48929e-05	4.40561e-05	3.48158e-05	3.19749e-06	5.02508e-06	9.82322e-07	7.40328e-07	2.21983e-06	3.12149e-07	1.30431e-06	1.66184e-06	4.58803e-07	1.44419e-06	2.15403e-06	8.99042e-07	3.4354e-07	2.32977e-07	2.59449e-07	3.64433e-07	2.13826e-07	1.63342e-07
7138	RSSC	6.31882e-05	6.48443e-05	4.59725e-05	2.71989e-05	4.12105e-05	2.84873e-05	1.01589e-05	6.28407e-06	1.4567e-06	2.21008e-06	4.21151e-06	1.74345e-06	1.98459e-05	8.7797e-06	1.31154e-05	5.88926e-07	2.44626e-06	5.18898e-07	4.25172e-07	9.35488e-07	8.1671e-07
7139	RSSW	6.02671e-05	4.32408e-05	4.51876e-05	6.8402e-06	2.48791e-06	2.90425e-06	9.87104e-07	1.20785e-06	5.20249e-07	1.37677e-06	1.2976e-06	4.58803e-07	2.88837e-06	2.31762e-06	1.42789e-06	2.45386e-07	3.49465e-07	3.45932e-07	6.07389e-08	4.5438e-07	4.08355e-07
7140	RSSF	6.34188e-05	7.71066e-05	8.58341e-05	1.31138e-05	9.80382e-06	6.74812e-06	1.85082e-06	2.31776e-06	3.81516e-07	1.5217e-06	2.43584e-06	5.04683e-07	6.19602e-06	1.08792e-05	7.87984e-06	4.41694e-07	1.37456e-06	2.85394e-06	3.64433e-07	1.17604e-06	6.53368e-07
7141	RSCK	0.000167041	0.000157678	0.000196224	1.63922e-05	1.97062e-05	1.08482e-05	3.04357e-06	4.08057e-06	1.90758e-06	1.59416e-06	4.30257e-06	1.19289e-06	3.41946e-05	1.52145e-05	1.31154e-05	1.86493e-06	3.0054e-06	2.16207e-06	9.71822e-07	2.77974e-06	1.63342e-06
7142	RSCN	0.000112616	9.72494e-05	0.000126873	1.86183e-05	7.06959e-06	8.54193e-06	4.97665e-06	2.00764e-06	1.0405e-06	2.49993e-06	2.18543e-06	1.60581e-06	1.44884e-05	5.18057e-06	1.0101e-05	1.37416e-06	1.0251e-06	2.33504e-06	3.64433e-07	1.49678e-06	1.06172e-06
7143	RSCT	8.61728e-05	8.02656e-05	7.8714e-05	0.000166189	0.000206077	0.000226831	5.29746e-05	9.94353e-05	9.51708e-05	3.89119e-05	3.66287e-05	7.11144e-05	0.000162401	0.000126133	0.000126818	1.55575e-05	2.13174e-05	2.07559e-05	3.94803e-06	1.13328e-05	4.90026e-06
7144	RSCI	9.24762e-05	5.90018e-05	7.38364e-05	0.000167039	0.000155925	0.000159478	0.000232463	0.000188767	0.000214516	0.000189741	0.000158444	0.000202149	0.000301276	0.000258592	0.000234809	7.07693e-05	5.79879e-05	9.34016e-05	2.95191e-05	3.04435e-05	1.9356e-05
7145	RSCM	2.83655e-05	3.8859e-05	4.17677e-05	0.000130328	0.000184942	0.000161656	0.000160857	0.000194186	0.000212747	0.000154923	0.000187492	0.000200497	0.000221566	0.000204796	0.00021466	9.72709e-05	7.29217e-05	9.91095e-05	3.15235e-05	3.45596e-05	3.177e-05
7146	RSCQ	3.63601e-05	3.11483e-05	5.4214e-05	4.24983e-06	3.22689e-06	2.13548e-06	1.27501e-06	1.58326e-06	7.28348e-07	1.37677e-06	2.00331e-06	8.71726e-07	3.91328e-06	3.59913e-06	3.64905e-06	8.34312e-07	5.35846e-07	2.59449e-07	3.03695e-07	4.27652e-07	8.1671e-08
7147	RSCH	2.76737e-05	2.26225e-05	1.46888e-05	4.49268e-06	3.02983e-06	2.34903e-06	1.3984e-06	8.32436e-07	3.46832e-07	6.52155e-07	1.09272e-06	5.04683e-07	1.67712e-06	2.99928e-07	3.17309e-07	4.90772e-08	1.16488e-07	8.6483e-08	0	2.13826e-07	1.63342e-07
7148	RSCP	2.22927e-05	2.97557e-05	3.03867e-05	5.94976e-06	3.15299e-06	4.01471e-06	1.43953e-06	1.15888e-06	7.97715e-07	1.9927e-06	1.70737e-06	5.96444e-07	2.7952e-06	3.32647e-06	2.90867e-06	2.45386e-07	4.19358e-07	2.59449e-07	1.82217e-07	3.20739e-07	3.26684e-07
7149	RSCR	1.29913e-05	2.46945e-05	2.31545e-05	5.78786e-06	2.51254e-06	1.92193e-06	1.11049e-06	8.81402e-07	3.12149e-07	1.08693e-06	1.43419e-06	4.58803e-07	1.63053e-06	7.63452e-07	2.96155e-06	4.90772e-08	3.0287e-07	0	4.85911e-07	1.60369e-07	1.63342e-07
7150	RSCL	4.64303e-05	5.15289e-05	5.47746e-05	0.000211156	0.000186273	0.000201888	0.000171345	0.000172233	0.000177405	0.000159343	0.00011214	0.000138788	0.000224408	0.000131423	0.000161669	3.55809e-05	4.1796e-05	6.61595e-05	9.8397e-06	1.25088e-05	1.2414e-05
7151	RSCE	5.08888e-05	7.94164e-05	5.5111e-05	8.9044e-06	7.83321e-06	2.47716e-06	1.80969e-06	1.81177e-06	5.54932e-07	1.63039e-06	2.45861e-06	4.12923e-07	7.08117e-06	3.51733e-06	4.75964e-06	2.94463e-07	7.68823e-07	7.78347e-07	6.68128e-07	7.75119e-07	3.26684e-07
7152	RSCD	6.37263e-05	5.74393e-05	5.14108e-05	1.37614e-05	6.50304e-06	1.53755e-06	1.60404e-06	4.09689e-06	4.85565e-07	2.17385e-06	2.45861e-06	5.96444e-07	8.15266e-06	4.25352e-06	2.22116e-06	2.25755e-06	2.58604e-06	5.18898e-07	6.68128e-07	7.75119e-07	3.26684e-07
7153	RSCA	2.75199e-05	2.28602e-05	2.21453e-05	1.48542e-05	5.83796e-06	2.51987e-06	1.80969e-06	3.46032e-06	1.28328e-06	2.13762e-06	1.57078e-06	9.17606e-07	7.96631e-06	2.09949e-06	3.70194e-06	6.38003e-07	5.12549e-07	6.05381e-07	4.25172e-07	5.07836e-07	8.1671e-08
7154	RSCG	6.8108e-05	3.06049e-05	3.80114e-05	6.27356e-06	3.49785e-06	3.41677e-06	2.87905e-07	7.01857e-07	2.42783e-07	6.15925e-07	6.37417e-07	5.04683e-07	1.00627e-05	3.7082e-06	5.02406e-06	1.96309e-07	1.25807e-06	2.16207e-06	3.64433e-07	5.88021e-07	5.71697e-07
7155	RSCV	3.36696e-05	5.06118e-05	5.93719e-05	0.000148501	0.000206595	0.000196379	0.000159911	0.000240819	0.00021788	0.00015217	0.000239714	0.000222932	0.000274954	0.00024804	0.000251943	7.47936e-05	6.70973e-05	0.000140794	1.20263e-05	4.01993e-05	1.65792e-05
7156	RSCY	0.000100701	8.2983e-05	8.1349e-05	1.9873e-05	1.17005e-05	6.74812e-06	2.22098e-06	3.18284e-06	5.54932e-07	1.95647e-06	2.36755e-06	7.34085e-07	1.78427e-05	3.40827e-06	5.18271e-06	2.74832e-06	8.85311e-07	1.0378e-06	7.89606e-07	4.81108e-07	5.71697e-07
7157	RSCS	8.30979e-05	5.95453e-05	7.89943e-05	1.3559e-05	1.87701e-05	1.38806e-05	1.76856e-06	3.91734e-06	1.14455e-06	1.63039e-06	3.02773e-06	1.23877e-06	1.22523e-05	1.08792e-05	1.1e-05	1.0797e-06	5.38176e-06	7.78347e-07	1.03256e-06	1.84425e-06	1.06172e-06
7158	RSCC	2.87499e-05	2.91782e-05	2.67986e-05	2.82917e-05	3.14314e-05	2.11413e-05	7.52667e-06	1.5196e-05	1.50525e-05	4.31147e-06	4.53021e-06	4.95507e-06	2.08708e-05	3.032e-05	2.26876e-05	7.50881e-06	7.73483e-06	2.24856e-06	3.09768e-06	4.30325e-06	5.71697e-07
7159	RSCW	1.90641e-05	2.13996e-05	4.24405e-05	2.5499e-06	3.9166e-06	3.37406e-06	1.31614e-06	1.20785e-06	3.46832e-07	1.08693e-06	1.57078e-06	4.58803e-07	4.42573e-06	2.23583e-06	3.12021e-06	2.94463e-07	2.09679e-07	6.91864e-07	3.03695e-07	3.47467e-07	7.35039e-07
7160	RSCF	0.000156203	0.000133731	0.000110895	0.000198002	0.000302785	0.000187709	6.80279e-05	6.1437e-05	4.78976e-05	5.64477e-05	3.58547e-05	2.31237e-05	0.000242111	0.000157817	0.00022402	4.79484e-05	4.24251e-05	9.28827e-05	9.23231e-06	1.99125e-05	1.96827e-05
7161	RSWK	2.10627e-05	2.49323e-05	1.98467e-05	1.29519e-06	2.16768e-06	3.84387e-07	2.05647e-06	1.6159e-06	3.12149e-07	7.24617e-07	1.50248e-06	3.67042e-07	1.95664e-06	8.17985e-07	1.11058e-06	4.41694e-07	3.26167e-07	1.72966e-07	6.07389e-08	2.13826e-07	8.1671e-08
7162	RSWN	5.52705e-05	4.31389e-05	5.50549e-05	7.36637e-06	4.48316e-06	6.1929e-06	1.06936e-06	2.33408e-06	5.54932e-07	9.42002e-07	1.66184e-06	7.34085e-07	1.16467e-05	6.38028e-06	1.04712e-05	2.01216e-06	2.07349e-06	6.91864e-07	4.25172e-07	8.55303e-07	4.90026e-07
7163	RSWT	2.37532e-05	4.18142e-05	3.48158e-05	0.000130085	0.000123632	0.000110105	0.000210459	0.00019386	0.000194122	0.000200103	0.000246521	0.000252755	0.000124153	0.000163597	0.000180337	0.000191744	0.00022855	0.000270778	0.000240587	0.000247049	0.000332237
7164	RSWI	2.04478e-05	4.16783e-05	3.54886e-05	8.56846e-05	7.87755e-05	8.46505e-05	0.000147366	0.000105638	0.000138872	0.000130576	0.000110296	0.000177511	8.00824e-05	8.17439e-05	9.85245e-05	0.000120435	0.000140299	0.000200641	0.0001332	0.000138292	0.000184413
7165	RSWM	5.92678e-05	7.71405e-05	7.59668e-05	0.000307161	0.000214305	0.000168105	0.000487218	0.000373894	0.000303582	0.000493211	0.000462014	0.000393423	0.000312317	0.000322177	0.000216987	0.000578423	0.000621186	0.000353024	0.000814691	0.000762877	0.000478102
7166	RSWQ	8.14836e-05	6.46065e-05	7.4397e-05	2.04801e-05	1.72922e-05	1.31973e-05	2.05647e-06	2.25247e-06	6.24298e-07	1.59416e-06	2.5269e-06	1.14701e-06	2.16162e-05	1.93044e-05	2.28991e-05	1.81586e-06	1.84052e-06	5.18898e-06	5.4665e-07	1.49678e-06	1.22506e-06
7167	RSWH	2.22927e-06	6.04624e-06	1.90618e-06	6.88068e-07	1.10847e-06	1.28129e-07	6.1694e-07	7.01857e-07	2.42783e-07	7.60848e-07	1.09272e-06	2.29401e-07	3.26106e-07	1.36331e-07	5.28848e-08	3.4354e-07	1.63084e-07	0	1.21478e-07	0	0
7168	RSWP	1.89103e-05	2.44567e-05	3.22929e-05	8.45918e-05	7.75931e-05	0.000114248	7.04957e-05	5.22313e-05	8.60838e-05	5.55057e-05	4.03166e-05	6.19843e-05	9.62014e-05	6.92833e-05	0.000133746	1.90419e-05	9.36566e-06	2.98366e-05	3.52286e-06	5.47929e-06	6.53368e-06
7169	RSWR	2.38301e-05	2.63929e-05	3.1508e-05	6.11166e-06	3.76881e-06	8.54193e-07	2.01534e-06	1.87706e-06	2.42783e-07	3.8767e-06	1.32036e-06	3.67042e-07	2.18957e-06	9.81582e-07	1.26924e-06	4.41694e-07	1.63084e-07	8.6483e-07	1.15404e-06	1.06913e-07	3.26684e-07
7170	RSWL	4.15105e-06	7.26908e-06	3.19565e-06	3.39986e-06	2.19231e-06	3.16051e-06	3.61938e-06	1.92603e-06	1.4567e-06	1.05069e-06	1.41142e-06	1.42229e-06	2.18957e-06	1.5269e-06	4.12502e-06	1.12877e-06	1.957e-06	3.80525e-06	2.12586e-06	6.14749e-07	2.12345e-06
7171	RSWE	7.27203e-05	7.91446e-05	8.79645e-05	7.04257e-06	6.65084e-06	7.64502e-06	1.31614e-06	2.08925e-06	8.67081e-07	1.92024e-06	1.6846e-06	8.25845e-07	3.72693e-06	4.88064e-06	3.64905e-06	2.45386e-07	7.22228e-07	1.72966e-07	4.25172e-07	6.41478e-07	4.90026e-07
7172	RSWD	7.04141e-05	9.81665e-05	0.000101588	6.55688e-06	5.96112e-06	5.7658e-06	2.17986e-06	2.20351e-06	5.54932e-07	1.884e-06	1.73013e-06	1.05525e-06	6.56871e-06	3.7082e-06	5.07695e-06	2.1594e-06	5.82442e-07	5.18898e-07	5.4665e-07	5.61293e-07	6.53368e-07
7173	RSWA	8.14836e-06	1.58289e-05	7.00801e-06	1.72422e-05	2.29577e-05	1.49057e-05	2.58292e-05	2.68012e-05	2.69489e-05	2.35501e-05	2.77959e-05	1.8031e-05	1.50475e-05	1.74776e-05	8.62023e-06	2.4784e-05	1.46309e-05	1.7556e-05	1.62173e-05	1.47005e-05	1.43741e-05
7174	RSWG	3.62833e-05	2.22488e-05	3.09474e-05	3.10845e-05	2.54949e-05	1.79808e-05	1.35727e-06	4.71714e-06	4.85565e-07	9.05771e-07	2.27649e-06	5.04683e-07	1.81222e-05	1.19426e-05	2.50145e-05	4.46602e-06	3.49465e-06	1.02915e-05	4.25172e-07	3.6885e-06	2.77681e-06
7175	RSWV	3.03642e-05	4.85737e-05	2.84245e-05	0.000127373	0.000147772	9.38331e-05	0.000228926	0.000251934	0.000191209	0.000237566	0.000350215	0.00031717	0.000154807	0.000200025	0.000121476	0.000242147	0.000308601	0.000188706	0.000283408	0.000373474	0.000284378
7176	RSWY	4.91208e-05	3.55641e-05	6.15584e-05	8.05444e-06	7.09422e-06	5.7658e-06	1.56292e-06	1.55062e-06	8.67081e-07	1.884e-06	1.77566e-06	1.42229e-06	8.05949e-06	2.86295e-06	4.75964e-06	2.94463e-07	6.52335e-07	7.78347e-07	6.07389e-07	4.5438e-07	6.53368e-07
7177	RSWS	4.57384e-05	7.05848e-05	6.62117e-05	0.000184483	0.000202136	0.000192791	0.000200588	0.000187608	0.000275905	0.000215429	0.000165273	0.000197469	0.000151966	0.00019828	0.000194405	0.00022124	0.00019612	0.000260833	0.000247572	0.000166517	0.000238643
7178	RSWC	1.41443e-05	2.03466e-05	2.22014e-05	7.13162e-05	4.48069e-05	5.62486e-05	0.000130586	6.38527e-05	0.000107622	0.000144634	8.56643e-05	0.000124106	7.33739e-05	5.1942e-05	7.98561e-05	0.000137122	6.97998e-05	0.000136557	0.000133929	6.93598e-05	0.000132225
7179	RSWW	3.91275e-05	4.84379e-05	8.15732e-05	6.55688e-06	3.54711e-06	4.4418e-06	2.30324e-06	1.33843e-06	4.85565e-07	1.884e-06	1.84396e-06	7.79965e-07	4.00645e-06	1.25424e-06	4.1779e-06	4.90772e-07	2.79572e-07	3.45932e-07	1.82217e-07	1.06913e-07	4.90026e-07
7180	RSWF	2.21389e-05	3.16579e-05	1.44085e-05	4.57767e-05	7.99578e-05	3.33562e-05	2.36494e-05	5.41573e-05	3.08334e-05	3.28976e-05	3.51718e-05	1.50029e-05	3.60115e-05	6.24668e-05	3.75482e-05	3.65625e-05	5.5728e-05	3.49391e-05	2.4417e-05	2.8225e-05	3.07083e-05
7181	RSFK	3.25934e-05	3.33902e-05	3.83478e-05	4.49268e-06	4.77875e-06	3.24593e-06	1.72743e-06	2.49731e-06	5.89615e-07	1.63039e-06	2.57243e-06	1.00937e-06	3.72693e-06	1.9359e-06	2.06251e-06	4.41694e-07	1.35126e-06	1.64318e-06	6.07389e-07	1.14931e-06	7.35039e-07
7182	RSFN	5.47324e-05	4.02177e-05	5.15229e-05	6.55688e-06	4.80338e-06	1.20441e-05	2.26211e-06	2.48098e-06	1.0405e-06	1.48547e-06	2.57243e-06	1.28465e-06	4.33256e-06	3.05381e-06	5.50002e-06	3.92617e-07	1.42116e-06	1.12428e-06	8.50345e-07	2.11153e-06	8.98381e-07
7183	RSFT	5.96522e-05	9.3479e-05	7.33879e-05	0.000319385	0.0003102	0.000273555	0.000661771	0.000613848	0.000600957	0.000659583	0.000975499	0.000701418	0.000454126	0.000439803	0.000342905	0.000901548	0.00100073	0.000670503	0.0012409	0.00123479	0.00097507
7184	RSFI	2.87499e-05	7.96202e-05	4.9897e-05	0.000162627	0.000291528	0.000180277	0.000281037	0.000439167	0.000307675	0.000286622	0.000557307	0.000359059	0.000242157	0.000362913	0.000227669	0.000371122	0.000657553	0.000387963	0.000487005	0.000793882	0.000550217
7185	RSFM	6.80311e-05	0.000105741	7.35e-05	0.000423	0.000393951	0.000341976	0.000848704	0.000798795	0.000796223	0.000966567	0.00134386	0.00108617	0.000482964	0.000528527	0.000460891	0.0012098	0.00128482	0.000820464	0.00184403	0.00179012	0.00131678
7186	RSFQ	0.000109311	7.19775e-05	5.6849e-05	4.49268e-05	4.34029e-05	3.15197e-05	1.21743e-05	8.04688e-06	2.53188e-06	2.42747e-06	5.25869e-06	1.78933e-06	4.10894e-05	2.53575e-05	1.32212e-05	7.75419e-06	4.56634e-06	3.63229e-06	1.33626e-06	2.40554e-06	8.1671e-07
7187	RSFH	6.32651e-05	5.80168e-05	6.00446e-05	1.10496e-05	6.28134e-06	4.48451e-06	1.89195e-06	1.27314e-06	4.85565e-07	1.19562e-06	1.59354e-06	5.96444e-07	7.59362e-06	3.27194e-06	6.66349e-06	2.94463e-07	6.29037e-07	8.6483e-07	1.82217e-07	6.41478e-07	4.90026e-07
7188	RSFP	2.09859e-05	2.02108e-05	1.90618e-05	1.33566e-06	2.98056e-06	3.24593e-06	7.40328e-07	9.63014e-07	4.50882e-07	7.97079e-07	6.60182e-07	1.37641e-07	2.7952e-06	2.45395e-07	1.11058e-06	9.81543e-08	2.09679e-07	2.59449e-07	1.82217e-07	1.87098e-07	0
7189	RSFR	5.39637e-05	6.12097e-05	8.70675e-05	1.21424e-05	6.79863e-06	1.44359e-05	1.23388e-06	1.87706e-06	4.50882e-07	1.92024e-06	2.25372e-06	5.50563e-07	6.00968e-06	4.17172e-06	4.70675e-06	5.88926e-07	5.35846e-07	3.45932e-07	3.64433e-07	2.32536e-06	1.63342e-07
7190	RSFL	7.30278e-06	6.96337e-06	3.25172e-06	1.78898e-05	1.0863e-05	1.24712e-05	2.68986e-05	8.16113e-06	1.73069e-05	2.32964e-05	9.62955e-06	1.9912e-05	1.24386e-05	1.02521e-05	2.36924e-05	1.98763e-05	1.7846e-05	3.23446e-05	1.62173e-05	1.86028e-05	3.41385e-05
7191	RSFE	7.37965e-05	3.69228e-05	6.0381e-05	5.70691e-06	2.80813e-06	4.14283e-06	1.43953e-06	1.3221e-06	4.50882e-07	8.69541e-07	1.54801e-06	5.50563e-07	3.1213e-06	2.69935e-06	3.43751e-06	2.94463e-07	6.05739e-07	1.0378e-06	6.07389e-08	2.94011e-07	1.63342e-07
7192	RSFD	2.76737e-05	4.06593e-05	4.36179e-05	2.50942e-06	3.64564e-06	3.16051e-06	1.43953e-06	9.46692e-07	3.81516e-07	7.60848e-07	1.54801e-06	4.12923e-07	5.12453e-06	1.71777e-06	2.06251e-06	4.41694e-07	3.07529e-06	8.6483e-08	6.07389e-07	4.27652e-07	2.45013e-07
7193	RSFA	5.35793e-05	4.3105e-05	5.54474e-05	0.000129964	0.000164202	0.000179509	8.85926e-05	8.52349e-05	0.000127288	6.28968e-05	7.04118e-05	5.76715e-05	0.000125598	0.000119508	0.000178486	6.53708e-05	5.8547e-05	7.78347e-05	1.51847e-05	3.34637e-05	2.85032e-05
7194	RSFG	1.99865e-05	1.2636e-05	6.67162e-06	3.53343e-05	3.03968e-05	2.40882e-05	9.9533e-06	5.46796e-06	6.52045e-06	4.31147e-06	6.57906e-06	2.84458e-06	2.11037e-05	1.84592e-05	2.97213e-05	1.51648e-05	1.82654e-05	4.22037e-05	1.9072e-05	1.32305e-05	3.68336e-05
7195	RSFV	2.33689e-05	4.80982e-05	1.95664e-05	9.51152e-05	0.000149127	0.000134663	0.000178337	0.000194512	0.000251176	0.000200755	0.000227444	0.000326622	0.000103189	0.000160516	0.000104712	0.000167206	0.000258674	0.000179279	0.000190659	0.000274365	0.000240276
7196	RSFY	9.03238e-05	8.0843e-05	9.21693e-05	1.8335e-05	7.06959e-06	7.0898e-06	2.71454e-06	2.79111e-06	7.97715e-07	2.64485e-06	3.0505e-06	1.33053e-06	1.44884e-05	7.60726e-06	8.14427e-06	1.91401e-06	1.18818e-06	1.98911e-06	9.71822e-07	1.4166e-06	1.06172e-06
7197	RSFS	6.68781e-05	3.69568e-05	4.79348e-05	0.000183916	0.000198663	0.000236056	0.000110432	8.79607e-05	8.29623e-05	7.76065e-05	4.512e-05	2.7207e-05	0.000239083	0.00015629	0.00017415	8.05356e-05	6.60489e-05	0.000114158	4.16669e-05	2.71826e-05	2.22962e-05
7198	RSFC	7.50264e-05	5.05778e-05	4.40103e-05	9.64914e-05	8.06968e-05	6.04768e-05	9.33636e-05	8.32599e-05	8.7159e-05	0.000103512	6.88183e-05	8.05199e-05	0.000104634	9.5786e-05	6.88561e-05	0.00011965	7.17335e-05	9.23638e-05	0.000125122	7.03754e-05	9.88219e-05
7199	RSFW	7.74863e-05	0.000103839	0.000124687	1.21424e-05	7.19276e-06	1.31119e-05	2.42663e-06	2.90536e-06	5.54932e-07	2.24631e-06	2.82285e-06	1.05525e-06	1.16932e-05	8.09805e-06	6.18753e-06	1.7177e-06	1.56094e-06	8.6483e-07	6.68128e-07	1.06913e-06	4.08355e-07
7200	RSFF	9.5013e-05	0.000109478	0.00010327	0.000273406	0.000312515	0.000269882	0.000203179	0.000184637	0.000206712	0.000173437	0.000113005	0.000117683	0.000235402	0.000246404	0.000278703	0.000235227	0.000201641	0.000347229	0.000182095	0.000164085	0.000234641
7201	LTKK	3.57452e-05	2.8363e-05	5.22517e-05	1.09686e-05	3.49785e-06	7.68773e-06	1.72743e-06	2.67685e-06	5.89615e-07	3.04339e-06	2.95944e-06	6.42324e-07	3.58717e-06	2.18129e-06	2.37982e-06	4.90772e-07	1.28137e-06	3.45932e-07	3.64433e-07	1.36314e-06	7.35039e-07
7202	LTKN	4.95051e-05	5.16648e-05	6.68844e-05	6.59735e-06	7.02033e-06	4.27096e-06	2.26211e-06	2.79111e-06	8.67081e-07	1.70285e-06	2.73179e-06	1.28465e-06	5.9165e-06	5.75316e-06	8.14427e-06	1.32508e-06	2.21328e-06	1.21076e-06	8.50345e-07	1.8977e-06	1.71509e-06
7203	LTKT	9.35524e-05	9.35809e-05	6.5651e-05	0.00013223	0.000121218	8.80245e-05	0.000254961	0.000248392	0.00019048	0.000277057	0.000335441	0.000156911	0.000158395	0.000142248	0.000170289	0.000366803	0.000325282	0.000247947	0.000509599	0.000454941	0.000384344
7204	LTKI	2.12165e-05	4.76566e-05	2.28181e-05	0.000112803	0.000102152	0.000122833	0.000187755	0.000144974	0.00017796	0.000154525	0.000120495	0.000184806	0.000102956	0.000105793	0.000122957	0.000217461	0.000178973	0.000220705	0.000249698	0.0001794	0.000234641
7205	LTKM	3.882e-05	7.07886e-05	4.95606e-05	0.000176712	0.000214403	0.000216452	0.000397474	0.000422061	0.00054855	0.000385315	0.000699861	0.00045238	0.000227203	0.000326376	0.000282828	0.000628777	0.000711557	0.000513795	0.000888003	0.00102415	0.000835576
7206	LTKQ	0.000139368	0.000145687	0.00010641	0.000108431	0.000167749	0.000103485	4.19108e-05	2.65237e-05	9.15638e-06	1.96371e-05	1.71647e-05	4.95507e-06	0.00011232	0.000112664	0.00010413	2.75323e-05	5.85004e-05	5.02466e-05	7.16719e-06	2.29061e-05	9.96386e-06
7207	LTKH	5.59623e-05	4.98985e-05	6.46419e-05	6.31403e-06	6.18281e-06	3.41677e-06	1.52179e-06	1.74648e-06	1.21391e-06	9.05771e-07	2.45861e-06	6.88204e-07	7.82655e-06	4.49892e-06	6.08176e-06	5.39849e-07	9.55204e-07	3.28635e-06	4.25172e-07	1.28296e-06	5.71697e-07
7208	LTKP	4.08955e-05	5.80168e-05	5.1635e-05	0.000228317	0.000229109	0.000284446	0.000302794	0.000277544	0.000430315	0.000328107	0.000224098	0.000290285	0.000234191	0.000265872	0.000304458	0.000314339	0.000288332	0.000442706	0.000308371	0.000238309	0.000422402
7209	LTKR	1.95253e-05	3.07747e-05	2.65183e-05	1.33566e-06	1.97062e-06	1.324e-06	9.04846e-07	1.1752e-06	2.77466e-07	1.26808e-06	1.16101e-06	4.12923e-07	1.67712e-06	1.19971e-06	7.93273e-07	1.96309e-07	1.63084e-07	2.59449e-07	3.64433e-07	1.60369e-07	8.1671e-08
7210	LTKL	1.39906e-05	2.00069e-05	8.63387e-06	4.62219e-05	3.82793e-05	5.12943e-05	2.85849e-05	4.70734e-05	4.82444e-05	2.68471e-05	3.34872e-05	1.83062e-05	3.53127e-05	4.27261e-05	4.07742e-05	4.56908e-05	2.833e-05	4.43658e-05	3.18272e-05	2.79577e-05	4.38573e-05
7211	LTKE	0.000108158	5.62844e-05	0.000102261	1.04424e-05	1.07891e-05	7.30335e-06	3.98955e-06	2.49731e-06	9.01764e-07	1.84777e-06	2.80008e-06	1.42229e-06	6.14943e-06	3.40827e-06	7.19234e-06	1.52139e-06	5.35846e-07	7.78347e-07	9.11084e-07	5.07836e-07	6.53368e-07
7212	LTKD	9.45517e-05	8.14544e-05	0.000108708	9.91627e-06	8.25196e-06	1.03357e-05	3.82503e-06	2.13822e-06	8.32398e-07	1.81154e-06	2.84561e-06	7.79965e-07	6.33578e-06	3.68093e-06	1.23751e-05	2.94463e-07	6.75632e-07	8.6483e-07	5.4665e-07	8.82032e-07	6.53368e-07
7213	LTKA	2.10627e-05	1.43344e-05	1.36796e-05	1.79707e-05	1.47796e-05	3.06228e-05	1.4642e-05	2.92169e-06	1.80353e-06	3.94916e-06	6.76117e-06	1.46817e-06	2.20355e-05	9.32503e-06	3.01444e-05	2.65017e-06	5.61474e-06	2.99231e-05	1.00827e-05	1.87098e-06	1.55175e-06
7214	LTKG	3.39771e-05	2.36075e-05	2.21453e-05	9.30915e-06	8.03027e-06	9.90863e-06	1.64517e-06	1.35475e-06	8.32398e-07	8.69541e-07	1.36589e-06	5.04683e-07	7.40727e-06	7.63452e-07	4.07213e-06	4.90772e-07	2.79572e-07	3.45932e-07	1.82217e-07	4.00923e-07	3.26684e-07
7215	LTKV	2.87499e-05	2.87706e-05	3.13398e-05	8.93274e-05	8.72984e-05	0.000101521	0.000130668	0.000114974	0.000121773	0.000141192	0.000119197	9.12559e-05	8.58592e-05	8.687e-05	8.28177e-05	0.000144385	0.000109452	0.000106028	0.000156281	0.000116562	0.000142189
7216	LTKY	8.00231e-05	7.42873e-05	9.2786e-05	2.13706e-05	1.09369e-05	9.82322e-06	2.63228e-06	3.39503e-06	4.43946e-06	3.98539e-06	4.30257e-06	1.05525e-06	4.61208e-06	6.95287e-06	7.19234e-06	2.55201e-06	1.74733e-06	1.90263e-06	2.1866e-06	9.0876e-07	8.98381e-07
7217	LTKS	5.51936e-05	5.9817e-05	5.31487e-05	8.00992e-05	0.000112153	9.70363e-05	1.42308e-05	2.08599e-05	4.68224e-06	1.98907e-05	1.37728e-05	1.78474e-05	8.3064e-05	7.30188e-05	8.28706e-05	2.85138e-05	1.87779e-05	2.49936e-05	8.38197e-06	7.16317e-06	1.2659e-05
7218	LTKC	2.91342e-05	5.6726e-05	4.50195e-05	8.89631e-05	0.00017536	0.0001283	0.000111831	0.000237718	0.000238135	0.00015293	0.000226283	0.000182007	0.000104028	0.000194299	0.000155534	0.000152188	0.000266432	0.00025106	0.000162537	0.000314511	0.000287727
7219	LTKW	7.41808e-05	4.74188e-05	7.49016e-05	9.26867e-06	6.57694e-06	3.80116e-06	1.93308e-06	1.7628e-06	1.07518e-06	1.48547e-06	2.20819e-06	4.12923e-07	1.48145e-05	3.49007e-06	3.4904e-06	5.88926e-07	5.35846e-07	6.91864e-07	1.0933e-06	1.0424e-06	1.63342e-07
7220	LTKF	2.4522e-05	2.61551e-05	1.46327e-05	1.29114e-05	2.33026e-05	7.30335e-06	2.3855e-06	8.66712e-06	1.52606e-06	1.92024e-06	4.18874e-06	1.55993e-06	1.15069e-05	1.07429e-05	9.83658e-06	3.53356e-06	3.12189e-06	7.17809e-06	1.57921e-06	2.56591e-06	2.94015e-06
7221	LTNK	9.60892e-06	1.27379e-05	2.26499e-05	1.33566e-06	5.00044e-06	1.7938e-06	8.63716e-07	3.1502e-06	1.0405e-06	7.24617e-07	3.52856e-06	1.00937e-06	1.49077e-06	3.16287e-06	1.69232e-06	8.34312e-07	1.88711e-06	6.91864e-07	6.68128e-07	2.21844e-06	8.98381e-07
7222	LTNN	0.000125608	6.35875e-05	0.000106241	2.83322e-05	2.00264e-05	1.28129e-05	3.16696e-06	5.61486e-06	2.28909e-06	2.42747e-06	7.51242e-06	2.89046e-06	2.24548e-05	1.45329e-05	2.36924e-05	4.5151e-06	8.15418e-06	3.37284e-06	2.73325e-06	6.36132e-06	3.59352e-06
7223	LTNT	2.0294e-05	2.43888e-05	1.58661e-05	9.57223e-05	9.34073e-05	7.84149e-05	0.000235918	0.000202592	0.000212678	0.000246152	0.00034482	0.000295561	9.55492e-05	0.000120707	7.94859e-05	0.000251422	0.000267294	0.000170285	0.000388365	0.000324962	0.000223697
7224	LTNI	6.04977e-05	0.000127175	8.69554e-05	0.000290203	0.000397991	0.000328394	0.000534969	0.000836288	0.000729805	0.000535057	0.00137413	0.000876589	0.000292285	0.000564055	0.000366386	0.000741654	0.00108777	0.000742456	0.0010161	0.00147917	0.00112257
7225	LTNM	1.13001e-05	2.67325e-05	1.76602e-05	5.9619e-05	5.31821e-05	2.3234e-05	8.62071e-05	0.000117455	5.40018e-05	9.20626e-05	0.000143578	7.54731e-05	6.0516e-05	6.54115e-05	5.47887e-05	0.000148409	0.000160404	8.78667e-05	0.000198373	0.000222619	0.000143169
7226	LTNQ	2.59056e-05	1.63045e-05	8.91419e-06	5.14027e-05	2.27606e-05	1.43931e-05	1.90429e-05	5.51693e-06	3.57237e-06	2.53254e-05	4.6668e-06	2.11049e-06	4.2487e-05	1.99588e-05	2.4327e-05	5.05004e-05	1.60521e-05	2.97501e-05	5.04133e-05	8.60649e-06	2.19695e-05
7227	LTNH	0.0001253	7.94503e-05	0.000109381	4.34292e-05	2.60122e-05	1.93902e-05	4.19519e-06	4.63552e-06	1.31796e-06	2.17385e-06	4.41639e-06	1.37641e-06	3.15857e-05	2.52757e-05	2.63895e-05	1.7177e-06	3.30827e-06	4.32415e-06	1.03256e-06	4.97145e-06	2.77681e-06
7228	LTNP	3.02873e-05	4.59582e-05	2.38272e-05	0.000202494	0.000174153	0.000167849	0.000374606	0.000303986	0.00031704	0.000423901	0.000399911	0.000337817	0.00022287	0.000265818	0.000180443	0.00040842	0.000444077	0.000286345	0.000522719	0.000508692	0.000333871
7229	LTNR	3.882e-05	3.45451e-05	5.29245e-05	3.72366e-06	2.48791e-06	2.17819e-06	2.05647e-06	1.33843e-06	4.85565e-07	9.42002e-07	1.34313e-06	8.71726e-07	4.00645e-06	1.17244e-06	1.63943e-06	5.39849e-07	4.19358e-07	2.59449e-07	9.71822e-07	5.34565e-07	6.53368e-07
7230	LTNL	1.16844e-05	8.66175e-06	3.5881e-06	2.25443e-05	8.17806e-06	1.55036e-05	1.8755e-05	8.30803e-06	1.91798e-05	2.54703e-05	1.01759e-05	2.62435e-05	2.64146e-05	8.28891e-06	1.80337e-05	5.07949e-05	8.55024e-06	2.95772e-05	4.35498e-05	1.37383e-05	4.45923e-05
7231	LTNE	6.47257e-05	5.2548e-05	6.68844e-05	1.81326e-05	3.64564e-06	8.71276e-06	2.26211e-06	1.58326e-06	6.58982e-07	8.69541e-07	1.7529e-06	6.88204e-07	5.45064e-06	3.32647e-06	6.9808e-06	1.96309e-07	8.15418e-07	2.50801e-06	2.42956e-07	9.35488e-07	3.26684e-07
7232	LTND	7.30278e-05	4.81322e-05	6.60435e-05	5.99024e-06	7.38982e-06	5.50954e-06	1.56292e-06	2.15454e-06	1.07518e-06	1.59416e-06	2.27649e-06	7.34085e-07	1.00627e-05	4.17172e-06	2.90867e-06	2.94463e-07	1.09499e-06	1.29724e-06	7.89606e-07	5.07836e-07	4.08355e-07
7233	LTNA	2.09859e-05	4.67395e-05	1.45206e-05	9.40629e-05	8.88995e-05	9.27653e-05	0.000115779	9.66115e-05	0.000101899	0.000123982	7.80608e-05	0.00010135	7.74736e-05	9.33048e-05	8.67311e-05	0.000123969	0.000109825	8.96829e-05	0.000131196	0.00010571	0.000105274
7234	LTNG	2.60594e-05	1.90219e-05	1.32872e-05	1.69993e-05	3.16531e-05	3.51927e-05	3.94842e-06	3.36239e-06	4.61287e-06	1.92024e-06	3.66515e-06	2.06461e-06	1.76563e-05	2.0695e-05	1.30097e-05	1.0797e-06	8.41046e-06	1.78155e-05	3.64433e-07	8.28575e-06	1.71509e-06
7235	LTNV	7.1106e-05	0.000104485	8.90298e-05	0.000225079	0.000240489	0.000258308	0.000407016	0.000445353	0.000521255	0.000399808	0.000678599	0.000597774	0.000229299	0.000370465	0.000325718	0.000531358	0.000633044	0.000568539	0.00072583	0.000754244	0.000785103
7236	LTNY	3.14404e-05	1.81727e-05	2.07998e-05	1.16567e-05	6.72473e-06	1.91339e-05	1.64517e-06	1.89338e-06	1.00581e-06	1.9927e-06	2.23096e-06	1.33053e-06	6.52213e-06	1.82683e-06	5.71156e-06	9.32466e-07	8.85311e-07	6.91864e-07	6.07389e-07	6.41478e-07	4.90026e-07
7237	LTNS	1.42212e-05	2.38453e-05	1.2222e-05	5.63811e-05	7.58688e-05	5.71882e-05	4.01011e-05	5.51366e-05	7.02683e-05	4.9129e-05	5.64569e-05	5.41387e-05	4.98477e-05	6.93106e-05	3.19424e-05	8.08301e-05	6.97299e-05	4.02146e-05	9.79718e-05	8.10133e-05	5.1371e-05
7238	LTNC	7.68713e-06	1.32474e-05	6.22311e-06	2.25848e-05	2.25882e-05	2.87863e-05	4.22398e-05	3.94183e-05	6.78751e-05	4.78247e-05	6.25352e-05	7.31791e-05	3.25175e-05	2.35852e-05	3.83944e-05	7.00822e-05	3.96759e-05	8.00833e-05	8.57633e-05	6.20095e-05	9.95569e-05
7239	LTNW	9.99327e-07	5.84244e-06	2.41076e-06	5.66644e-07	6.65084e-07	4.69806e-07	5.34682e-07	3.91734e-07	3.81516e-07	6.88386e-07	5.91887e-07	1.83521e-07	3.72693e-07	1.36331e-07	5.28848e-08	1.47231e-07	2.32977e-07	1.72966e-07	1.82217e-07	1.60369e-07	1.63342e-07
7240	LTNF	3.52839e-05	4.10329e-05	3.4984e-05	0.000139799	0.000108532	0.000152089	0.000127172	9.4914e-05	0.000153716	9.11931e-05	5.84147e-05	0.000116123	9.82512e-05	0.000103475	0.000125919	0.00013825	0.000156444	0.000149962	0.000159561	0.00014484	0.000189068
7241	LTTK	8.17911e-05	8.28471e-05	9.13844e-05	1.40851e-05	6.05965e-06	8.58464e-06	2.67341e-06	2.80743e-06	1.21391e-06	2.02893e-06	3.07326e-06	1.19289e-06	5.96309e-06	5.88949e-06	5.44714e-06	3.92617e-07	1.72403e-06	1.55669e-06	1.39699e-06	2.43227e-06	8.98381e-07
7242	LTTN	6.31114e-05	2.73779e-05	4.66453e-05	6.23308e-06	1.42377e-05	1.4863e-05	3.82503e-06	6.64316e-06	3.32959e-06	1.63039e-06	4.62127e-06	4.45039e-06	8.99122e-06	1.22152e-05	9.62504e-06	1.96309e-06	3.14519e-06	9.51313e-07	1.21478e-06	2.83319e-06	1.79676e-06
7243	LTTT	4.71221e-05	9.67059e-05	8.48249e-05	0.000283565	0.000266772	0.000231657	0.000642482	0.000589381	0.000590413	0.000619693	0.00100662	0.000554372	0.000325175	0.000374364	0.000365593	0.000861402	0.000748298	0.000614116	0.00131864	0.00107635	0.00101819
7244	LTTI	0.000114615	0.000111652	9.09359e-05	0.000292631	0.000277217	0.000247331	0.000528841	0.000480185	0.000475819	0.000507123	0.000560745	0.000505371	0.000375348	0.000426497	0.000313448	0.00066794	0.000673139	0.000466403	0.000825077	0.000763465	0.000568593
7245	LTTM	6.59556e-05	8.46814e-05	6.91831e-05	0.000219858	0.000181272	0.000185701	0.000421823	0.000374694	0.000446755	0.0004539	0.000574017	0.000437836	0.000274675	0.000296928	0.000276218	0.000680651	0.000602501	0.000492261	0.000944368	0.000850573	0.000803071
7246	LTTQ	7.01835e-05	6.78334e-05	3.21247e-05	0.00011851	0.00013947	9.85738e-05	5.11649e-05	6.60072e-05	1.73416e-05	2.50718e-05	3.30091e-05	1.31218e-05	0.000103655	0.000104648	0.000100904	3.18511e-05	6.04574e-05	6.77162e-05	1.2087e-05	2.91872e-05	3.40568e-05
7247	LTTH	6.08821e-05	4.74868e-05	4.3786e-05	1.60279e-05	1.19469e-05	6.23561e-06	1.31614e-06	2.31776e-06	3.46832e-07	1.81154e-06	2.54967e-06	6.88204e-07	7.45386e-06	6.73474e-06	3.01444e-06	1.47231e-07	9.31907e-07	1.47021e-06	6.68128e-07	7.4839e-07	4.08355e-07
7248	LTTP	2.89805e-05	4.25615e-05	4.36179e-05	6.79973e-05	5.13346e-05	0.00010434	3.82914e-05	1.97336e-05	5.10537e-05	3.00354e-05	1.35451e-05	2.26649e-05	5.58574e-05	5.16148e-05	8.16013e-05	3.10658e-05	3.48766e-05	7.99103e-05	2.70896e-05	1.68121e-05	3.11983e-05
7249	LTTR	7.31046e-05	7.21473e-05	7.56304e-05	1.13734e-05	1.23656e-05	3.33135e-06	2.34437e-06	1.89338e-06	4.16199e-07	1.59416e-06	2.23096e-06	2.75282e-07	6.94141e-06	7.36186e-06	3.70194e-06	2.45386e-07	9.08609e-07	1.38373e-06	5.4665e-07	9.62216e-07	4.08355e-07
7250	LTTL	2.59056e-05	4.16443e-05	3.56007e-05	0.00013219	0.000167355	0.000123345	0.000144117	0.000204338	0.000142964	0.000150104	0.000184988	0.000162737	0.000108547	0.000123761	0.000142049	0.000162593	0.000120868	0.000150999	0.000153244	9.72106e-05	0.000144394
7251	LTTE	7.47958e-05	6.38592e-05	6.78936e-05	1.89016e-05	9.08948e-06	8.02941e-06	3.24922e-06	1.99132e-06	2.15036e-06	1.26808e-06	2.29925e-06	3.0281e-06	9.17757e-06	4.00813e-06	5.34137e-06	8.83389e-07	1.49105e-06	1.38373e-06	4.85911e-07	6.14749e-07	8.98381e-07
7252	LTTD	0.000108312	9.82684e-05	7.41728e-05	1.57446e-05	8.57219e-06	7.34606e-06	3.41374e-06	1.94235e-06	7.63031e-07	1.92024e-06	2.89114e-06	9.17606e-07	1.08547e-05	1.01975e-05	5.97599e-06	3.58263e-06	5.07889e-06	5.18898e-07	3.64433e-07	1.4166e-06	5.71697e-07
7253	LTTA	5.88834e-05	5.09515e-05	4.01979e-05	0.000135995	0.000105034	9.68654e-05	6.88505e-05	8.33741e-05	5.34469e-05	6.2933e-05	4.60989e-05	3.45479e-05	9.45709e-05	7.15191e-05	9.31302e-05	6.30642e-05	3.89304e-05	7.82671e-05	6.46869e-05	3.0684e-05	5.21877e-05
7254	LTTG	1.03008e-05	1.51156e-05	6.3913e-06	4.57363e-06	4.45852e-06	1.92193e-06	9.45975e-07	9.79336e-07	3.46832e-07	1.12316e-06	1.27483e-06	2.29401e-07	1.94266e-05	5.1533e-06	2.96155e-06	3.04278e-06	6.52335e-07	3.45932e-07	3.64433e-07	5.88021e-07	1.63342e-07
7255	LTTV	3.50533e-05	8.80442e-05	4.3786e-05	0.000151011	0.000183711	0.000147391	0.000282147	0.000324307	0.000261408	0.000246189	0.000400412	0.000281292	0.000175399	0.000249922	0.000190967	0.000331516	0.000390842	0.000288594	0.00033619	0.000413887	0.000331829
7256	LTTY	0.000114769	9.27996e-05	9.34588e-05	2.08039e-05	9.80382e-06	1.40088e-05	2.92018e-06	2.90536e-06	1.73416e-06	3.22455e-06	3.68791e-06	1.10113e-06	1.91937e-05	8.91603e-06	1.36443e-05	2.25755e-06	1.23478e-06	2.42152e-06	1.03256e-06	1.57697e-06	1.38841e-06
7257	LTTS	7.75632e-05	8.86896e-05	0.000101364	0.000181164	0.000255638	0.000261255	0.000118041	0.000144387	0.000143381	9.12655e-05	8.14983e-05	6.28101e-05	0.000160864	0.000196425	0.000207573	9.94794e-05	0.000119028	0.000162242	7.07608e-05	8.4782e-05	6.84403e-05
7258	LTTC	5.02739e-05	6.0904e-05	6.36888e-05	0.000115312	6.84543e-05	0.000120612	0.000227898	0.000105572	0.000248644	0.000260319	0.000140915	0.000244542	0.000153876	0.000106883	0.000141467	0.000306242	0.000173055	0.000220272	0.000340138	0.000200221	0.000325377
7259	LTTW	5.8576e-05	4.71811e-05	6.46419e-05	5.94976e-06	4.75412e-06	6.61999e-06	7.40328e-07	2.00764e-06	3.46832e-07	2.82601e-06	2.29925e-06	4.58803e-07	4.5189e-06	4.55345e-06	3.80771e-06	2.94463e-07	9.08609e-07	1.72966e-07	4.25172e-07	4.81108e-07	2.45013e-07
7260	LTTF	5.56548e-05	6.74937e-05	5.6008e-05	0.000140487	0.000238937	0.000217477	5.33448e-05	7.11977e-05	8.4419e-05	3.77163e-05	5.43626e-05	3.88147e-05	8.05017e-05	0.000146201	0.000170501	6.32114e-05	0.000122359	0.000187063	4.20313e-05	0.00011437	0.00012169
7261	LTIK	6.48794e-05	9.20523e-05	6.52025e-05	1.1859e-05	6.65084e-06	1.96464e-06	2.59115e-06	3.18284e-06	1.28328e-06	2.53616e-06	3.16432e-06	1.37641e-06	5.63698e-06	5.3987e-06	2.8029e-06	6.38003e-07	2.28317e-06	1.12428e-06	1.51847e-06	2.459e-06	1.30674e-06
7262	LTIN	3.73595e-05	5.93755e-05	6.14462e-05	3.36748e-05	4.695e-05	5.20203e-05	2.18808e-05	1.39555e-05	1.57809e-05	9.52872e-06	1.44329e-05	1.225e-05	1.84483e-05	2.53575e-05	5.10339e-05	2.09069e-05	1.56327e-05	5.24952e-05	1.31196e-05	1.55558e-05	2.00911e-05
7263	LTIT	3.1671e-05	6.38592e-05	4.32254e-05	0.000101025	0.000161123	0.000116042	0.000188578	0.00025799	0.000207302	0.000184488	0.000381653	0.000211921	0.000126716	0.0001886	0.000139246	0.000294708	0.000381033	0.000247428	0.000403489	0.000491211	0.000378463
7264	LTII	8.03305e-05	0.000113146	9.58135e-05	0.0002866	0.000312565	0.000331897	0.000378925	0.000339879	0.000397539	0.000414807	0.000305733	0.000400351	0.00031227	0.000320759	0.000312867	0.000572731	0.000529672	0.000502639	0.000643103	0.000564661	0.000675664
7265	LTIM	4.3586e-05	8.6108e-05	6.60995e-05	0.000120938	0.000222458	0.000164987	0.000228309	0.000335308	0.000245939	0.000240537	0.000410588	0.000299644	0.000146375	0.000292975	0.000144799	0.00032494	0.000625566	0.000269395	0.000423472	0.000789338	0.000448537
7266	LTIQ	9.07082e-05	9.83703e-05	8.52174e-05	2.94655e-05	3.18994e-05	3.05801e-05	5.1823e-06	6.34936e-06	3.64174e-06	3.33324e-06	7.03435e-06	2.84458e-06	2.57158e-05	2.04769e-05	1.72405e-05	2.50294e-06	6.82622e-06	2.33504e-06	1.70069e-06	3.74195e-06	1.9601e-06
7267	LTIH	3.86663e-05	2.33018e-05	2.98261e-05	1.43685e-05	1.8179e-05	1.39233e-05	1.60404e-06	3.68883e-06	6.24298e-07	6.52155e-07	3.4375e-06	1.28465e-06	1.21125e-05	8.6979e-06	1.09472e-05	3.58263e-06	1.39786e-06	1.55669e-05	1.51847e-06	1.06913e-06	1.06172e-06
7268	LTIP	2.66744e-05	4.00479e-05	2.59016e-05	4.55339e-05	6.34539e-05	7.37595e-05	2.21276e-05	3.73127e-05	1.97695e-05	9.52872e-06	2.67715e-05	6.33148e-06	2.75793e-05	6.06672e-05	5.63224e-05	1.51158e-05	3.49698e-05	4.17713e-05	9.41453e-06	1.19475e-05	7.51373e-06
7269	LTIR	6.94148e-05	7.11283e-05	4.77105e-05	1.85373e-05	1.34741e-05	2.86155e-06	6.5807e-06	4.68449e-06	1.63011e-06	2.75355e-06	4.32533e-06	6.19384e-06	6.47554e-06	7.60726e-06	5.81733e-06	9.81543e-07	1.0484e-06	3.0269e-06	6.68128e-07	2.32536e-06	3.59352e-06
7270	LTIL	4.55078e-05	6.23646e-05	6.92391e-05	0.000125512	0.000124592	0.000135304	0.000193802	0.000155404	0.000171647	0.000212603	0.000130215	0.000202424	0.000144046	0.000143147	0.000119255	0.000234491	0.000221258	0.000183517	0.000243806	0.000220535	0.000204014
7271	LTIE	1.86029e-05	2.86687e-05	1.0484e-05	1.69588e-05	3.69737e-05	3.31e-05	1.65751e-05	3.29383e-05	1.18964e-05	6.59402e-06	9.78891e-06	2.43166e-06	1.73768e-05	2.02315e-05	3.14136e-05	2.2232e-05	2.18998e-05	1.78155e-05	9.29305e-06	1.84692e-05	7.51373e-06
7272	LTID	5.24262e-05	5.5639e-05	3.62735e-05	6.7633e-05	9.90974e-05	8.68714e-05	2.74333e-05	3.49133e-05	2.84749e-05	1.5688e-05	1.92819e-05	2.06002e-05	5.15248e-05	4.82611e-05	6.99138e-05	2.46367e-05	3.40146e-05	5.43113e-05	1.16619e-05	1.76674e-05	1.06172e-05
7273	LTIA	2.65206e-05	4.17123e-05	1.67071e-05	4.66267e-05	6.26657e-05	4.38628e-05	9.17185e-06	3.21549e-05	9.91941e-06	1.27533e-05	1.11548e-05	3.85394e-06	2.0964e-05	4.6407e-05	3.32117e-05	1.21221e-05	2.59303e-05	1.57399e-05	9.23231e-06	1.98056e-05	1.1924e-05
7274	LTIG	2.42145e-05	1.70857e-05	1.86693e-05	7.90063e-05	7.24448e-05	4.16846e-05	9.2541e-05	6.55665e-05	5.88922e-05	8.88743e-05	6.03953e-05	6.45077e-05	5.10589e-05	3.63731e-05	3.38992e-05	7.96032e-05	5.28857e-05	5.88949e-05	8.55204e-05	5.20666e-05	5.40662e-05
7275	LTIV	5.16575e-05	7.99259e-05	4.7262e-05	0.000187761	0.000217975	0.000184591	0.000281777	0.000318643	0.000287767	0.000323034	0.000376418	0.000306664	0.000220029	0.000272634	0.000170871	0.000413622	0.000430634	0.00030935	0.000498849	0.000484316	0.000396186
7276	LTIY	0.000128452	9.01841e-05	0.000105064	1.9023e-05	1.14542e-05	1.7212e-05	2.75567e-06	5.58222e-06	1.42201e-06	2.39124e-06	7.46689e-06	3.85394e-06	1.36033e-05	8.53431e-06	1.51251e-05	2.1594e-06	2.0269e-06	6.14029e-06	3.5836e-06	1.60369e-06	1.79676e-06
7277	LTIS	2.13702e-05	2.6257e-05	1.79966e-05	2.3111e-05	2.29823e-05	1.60161e-05	4.4831e-06	4.73346e-06	8.32398e-07	2.39124e-06	4.62127e-06	1.28465e-06	2.79986e-05	3.34556e-05	1.03654e-05	5.1531e-06	7.38536e-06	5.18898e-06	3.82655e-06	7.56409e-06	8.1671e-07
7278	LTIC	6.28039e-05	7.6631e-05	5.18593e-05	0.000278222	0.000233124	0.000211327	0.000413185	0.000367414	0.000298207	0.000473175	0.000352651	0.000296983	0.000301788	0.000245041	0.000197525	0.000560216	0.000374137	0.000352159	0.000601983	0.000406162	0.000444045
7279	LTIW	5.05045e-05	6.38932e-05	3.39188e-05	5.66644e-06	4.75412e-06	2.94696e-06	1.64517e-06	1.58326e-06	8.32398e-07	1.81154e-06	1.79843e-06	1.10113e-06	3.86669e-06	2.34489e-06	2.11539e-06	4.90772e-07	5.35846e-07	6.05381e-07	2.42956e-07	5.61293e-07	0
7280	LTIF	5.42712e-05	3.9878e-05	2.61819e-05	3.01131e-05	2.3475e-05	2.54976e-05	7.93796e-06	5.61486e-06	3.57237e-06	1.6159e-05	5.5091e-06	2.06461e-06	3.11665e-05	4.92154e-05	2.2053e-05	1.29073e-05	1.69374e-05	1.65183e-05	8.13901e-06	6.73551e-06	4.81859e-06
7281	LTMK	3.14404e-05	3.95384e-05	3.31899e-05	5.34264e-06	3.74417e-06	2.69071e-06	9.04846e-07	2.00764e-06	6.24298e-07	1.66662e-06	2.43584e-06	5.50563e-07	4.14621e-06	1.82683e-06	2.00962e-06	3.4354e-07	1.39786e-06	1.72966e-06	3.64433e-07	1.33641e-06	8.1671e-07
7282	LTMN	5.28875e-05	4.67735e-05	2.7976e-05	3.87342e-05	5.56207e-05	2.13975e-05	7.89684e-06	2.03865e-05	1.6648e-06	1.31156e-05	7.64901e-06	1.92697e-06	3.92259e-05	2.37216e-05	1.96203e-05	2.12504e-05	1.47008e-05	1.98911e-05	1.54277e-05	7.53736e-06	1.14339e-05
7283	LTMT	8.47891e-05	9.12371e-05	0.000116165	0.000285386	0.000197628	0.000194286	0.000486766	0.000379574	0.000474397	0.000512268	0.000705712	0.000591168	0.000278914	0.000338291	0.000279867	0.000750782	0.000758549	0.000570788	0.001248	0.0011518	0.000809523
7284	LTMI	7.31046e-05	7.80577e-05	9.42998e-05	0.00025159	0.00024517	0.00021389	0.000474879	0.000386658	0.000356301	0.000437596	0.000517469	0.000430632	0.000356714	0.000316996	0.0002649	0.000672848	0.000537361	0.000418405	0.000733422	0.000581232	0.000512975
7285	LTMM	0.000110003	0.000158018	0.000111792	0.000501196	0.000492728	0.000477408	0.000991176	0.000835227	0.000963778	0.00113413	0.00130894	0.00110356	0.000725633	0.00069466	0.00068671	0.00165773	0.00136091	0.0011747	0.0021586	0.00190717	0.00178067
7286	LTMQ	6.72624e-05	5.92736e-05	5.29245e-05	0.000130207	0.000144175	0.000131375	7.48965e-05	4.01691e-05	5.88922e-05	4.6774e-05	2.29015e-05	2.9501e-05	0.000116606	9.29231e-05	0.000104976	7.64622e-05	0.000101019	0.000117357	6.80276e-05	0.000105977	8.06092e-05
7287	LTMH	7.60257e-05	6.29081e-05	6.75572e-05	6.07118e-05	7.19522e-05	3.75845e-05	1.91251e-05	1.30578e-05	3.12149e-06	4.38393e-06	7.7173e-06	1.74345e-06	5.0267e-05	6.08581e-05	3.56444e-05	8.53943e-06	1.8079e-05	1.21941e-05	2.67251e-06	6.01385e-06	2.45013e-06
7288	LTMP	9.68579e-06	1.12773e-05	1.60343e-05	4.92171e-05	2.0322e-05	4.30086e-05	5.11649e-05	1.88033e-05	3.88799e-05	5.63028e-05	2.73862e-05	2.72529e-05	4.09496e-05	2.69662e-05	3.36876e-05	5.9138e-05	3.18945e-05	3.45067e-05	3.699e-05	1.96453e-05	3.52819e-05
7289	LTMR	5.27337e-05	8.55306e-05	5.90915e-05	6.23308e-06	4.97581e-06	3.84387e-06	2.30324e-06	1.84442e-06	6.93665e-07	2.02893e-06	2.36755e-06	5.96444e-07	5.07794e-06	4.17172e-06	6.66349e-06	5.88926e-07	2.53945e-06	6.05381e-07	7.28867e-07	6.94934e-07	4.90026e-07
7290	LTML	3.32084e-05	5.83564e-05	6.5651e-05	0.000143078	0.000149644	0.00019561	0.000239908	0.000249861	0.000339306	0.000234414	0.000270766	0.000371584	0.000181036	0.000214012	0.000242054	0.00032229	0.000321671	0.000315144	0.000357023	0.000318307	0.000370378
7291	LTME	9.89334e-05	8.77045e-05	7.28272e-05	1.25876e-05	1.88687e-05	2.30632e-05	2.05647e-06	7.06754e-06	2.60124e-06	2.49993e-06	3.4375e-06	2.84458e-06	1.59792e-05	1.86501e-05	1.41731e-05	9.81543e-07	3.91401e-06	1.98911e-06	4.25172e-07	2.35208e-06	1.71509e-06
7292	LTMD	9.33218e-05	9.11692e-05	8.29188e-05	1.94278e-05	2.16029e-05	2.01162e-05	2.30324e-06	2.64421e-06	7.63031e-07	1.77531e-06	2.95944e-06	1.05525e-06	1.81222e-05	1.9359e-05	2.2952e-05	1.0797e-06	6.10399e-06	2.16207e-06	3.03695e-07	2.11153e-06	9.80052e-07
7293	LTMA	2.28308e-05	2.79214e-05	1.54176e-05	6.18047e-05	8.93675e-05	5.82559e-05	5.14939e-05	7.6682e-05	5.06375e-05	3.89482e-05	6.28311e-05	3.47314e-05	3.83408e-05	6.13761e-05	4.68031e-05	3.83293e-05	4.59663e-05	4.90359e-05	2.21697e-05	4.37007e-05	4.3694e-05
7294	LTMG	2.37532e-05	4.07952e-05	1.52494e-05	0.000102441	6.71488e-05	4.28378e-05	7.86804e-05	5.8548e-05	4.76895e-05	5.64114e-05	4.20695e-05	3.39973e-05	6.54542e-05	6.67748e-05	4.088e-05	0.000103749	9.23054e-05	5.04196e-05	0.000115647	9.90816e-05	7.53006e-05
7295	LTMV	5.61929e-05	8.58023e-05	6.11659e-05	0.000223743	0.000307663	0.000239943	0.000456454	0.000509385	0.000412314	0.000497884	0.000789282	0.00051574	0.00032196	0.000447247	0.00026379	0.000591772	0.000584212	0.000385628	0.000576777	0.000615899	0.000431468
7296	LTMY	7.84856e-05	6.73918e-05	6.64359e-05	2.08849e-05	1.01733e-05	1.37525e-05	3.49599e-06	3.46032e-06	1.28328e-06	2.49993e-06	4.05215e-06	1.60581e-06	2.4458e-05	6.78927e-06	1.73991e-05	2.60109e-06	2.67923e-06	2.16207e-06	1.21478e-06	1.97789e-06	1.38841e-06
7297	LTMS	3.82051e-05	6.55576e-05	4.73181e-05	0.000172705	0.000215044	0.000141241	0.000175622	0.000211373	0.000175463	0.000146047	0.000146242	0.000123189	0.000113671	0.000174231	0.000146544	0.000170396	0.000150596	0.000168382	0.000175657	0.000147112	0.000147579
7298	LTMC	7.84088e-05	0.00012979	8.28066e-05	0.000265756	0.000312171	0.000166012	0.000523206	0.000545686	0.000313953	0.000518101	0.000821289	0.00032208	0.000331091	0.000403294	0.000256915	0.00058235	0.00065951	0.000395487	0.00070694	0.000777551	0.000518121
7299	LTMW	5.60392e-05	4.19161e-05	3.02185e-05	1.14948e-05	4.35999e-06	7.04709e-06	1.48066e-06	1.06095e-06	8.32398e-07	7.97079e-07	1.20654e-06	5.50563e-07	4.75184e-06	1.19971e-05	6.08176e-06	1.37416e-06	6.22048e-06	8.6483e-07	1.82217e-07	1.30968e-06	2.45013e-07
7300	LTMF	5.01201e-05	7.1366e-05	5.43261e-05	0.00014069	0.00025453	0.000134877	0.000177309	0.000203114	0.000174873	0.000179669	0.000143168	0.00012874	0.000171485	0.000186937	0.000160453	0.000299714	0.000320157	0.00020384	0.000284865	0.000277893	0.000277436
7301	LTQK	6.28807e-05	5.22423e-05	7.61911e-05	1.52994e-05	5.93649e-06	2.77613e-06	2.34437e-06	2.05661e-06	1.07518e-06	2.57239e-06	3.27815e-06	9.63486e-07	5.03136e-06	3.29921e-06	3.70194e-06	1.27601e-06	8.38716e-07	8.6483e-07	5.4665e-07	8.28575e-07	4.08355e-07
7302	LTQN	2.10627e-05	2.06523e-05	2.29302e-05	2.75227e-06	4.90191e-06	1.83651e-06	1.19275e-06	1.94235e-06	6.58982e-07	1.08693e-06	1.70737e-06	4.12923e-07	1.49077e-06	4.79884e-06	5.28848e-06	5.88926e-07	1.07169e-06	6.05381e-07	1.82217e-07	1.0424e-06	4.90026e-07
7303	LTQT	5.39637e-05	5.85602e-05	5.15229e-05	0.000133485	0.000152871	0.000126848	0.000309375	0.000271945	0.000241569	0.00026905	0.000386776	0.000264592	0.000185508	0.000189527	0.000166799	0.000375048	0.000306411	0.000281243	0.00042499	0.000362515	0.000379035
7304	LTQI	7.16441e-05	9.27657e-05	7.42288e-05	0.000240378	0.000212383	0.000239516	0.000327965	0.000258659	0.000300981	0.000327128	0.000226966	0.000372319	0.000269131	0.000280787	0.000293141	0.000252502	0.000214991	0.000280897	0.000159683	0.000120945	0.000157298
7305	LTQM	2.95186e-05	4.33767e-05	2.86487e-05	0.000163032	0.000136145	0.00011617	0.000361568	0.000241129	0.000230331	0.000369917	0.000353949	0.000232475	0.000191751	0.000195907	0.000165001	0.000370484	0.000291291	0.000239385	0.00041509	0.000296576	0.000294015
7306	LTQQ	5.52705e-05	3.40696e-05	3.63856e-05	2.91417e-05	1.32278e-05	1.94329e-05	2.0976e-06	2.72582e-06	1.52606e-06	2.28254e-06	2.95944e-06	1.69757e-06	3.31697e-05	8.9433e-06	2.33222e-05	5.00587e-06	4.40326e-06	7.35105e-06	1.0933e-06	1.79079e-06	1.38841e-06
7307	LTQH	5.09657e-05	5.63523e-05	6.10538e-05	1.13734e-05	1.70705e-05	5.59496e-06	6.12827e-06	1.30578e-05	3.22554e-06	9.63741e-06	1.69598e-05	4.03747e-06	1.37431e-05	1.20789e-05	4.81252e-06	9.52097e-06	1.02044e-05	3.89173e-06	5.64872e-06	1.68922e-05	3.34851e-06
7308	LTQP	3.26703e-05	4.71471e-05	3.22929e-05	0.000112398	0.000109591	0.000148288	0.000119728	9.6791e-05	0.00012864	0.000133511	9.91184e-05	0.000100753	0.000143114	0.000113373	0.000153842	0.000138545	0.000108754	0.000150307	9.70608e-05	7.72713e-05	9.5555e-05
7309	LTQR	4.2433e-05	3.37639e-05	2.9714e-05	1.39637e-05	1.57649e-06	9.39612e-07	6.99199e-07	7.83469e-07	2.42783e-07	9.42002e-07	9.56126e-07	2.29401e-07	2.7952e-06	1.30878e-06	2.16828e-06	2.94463e-07	2.79572e-07	3.45932e-07	3.03695e-07	4.00923e-07	3.26684e-07
7310	LTQL	1.6143e-05	1.93276e-05	1.68192e-05	6.28165e-05	3.69491e-05	6.46624e-05	5.47843e-05	3.91571e-05	4.65102e-05	5.40202e-05	2.5952e-05	3.47314e-05	4.04372e-05	6.17306e-05	3.83415e-05	2.31153e-05	3.16848e-05	2.63773e-05	1.233e-05	1.99927e-05	1.99277e-05
7311	LTQE	0.000156587	0.000110293	0.000151653	2.05206e-05	2.80567e-05	1.41369e-05	3.04357e-06	1.70731e-05	1.42201e-06	2.49993e-06	1.17922e-05	2.52342e-06	2.64146e-05	1.79139e-05	1.29039e-05	4.26971e-06	1.96865e-05	7.35105e-06	4.85911e-06	1.12259e-05	3.18517e-06
7312	LTQD	3.65139e-05	2.5204e-05	4.1992e-05	3.15702e-06	2.38937e-06	5.59496e-06	1.02823e-06	9.46692e-07	2.08099e-07	9.42002e-07	1.09272e-06	4.12923e-07	6.24261e-06	1.17244e-06	3.70194e-06	3.4354e-07	2.56274e-07	7.78347e-07	1.82217e-07	3.47467e-07	3.26684e-07
7313	LTQA	7.54108e-05	4.70112e-05	6.06613e-05	4.26602e-05	5.83796e-05	4.74931e-05	2.3197e-05	9.89129e-06	3.71111e-06	2.53616e-06	7.262e-06	2.84458e-06	2.29672e-05	4.29442e-05	3.34232e-05	3.68079e-06	9.57534e-06	5.96733e-06	1.82217e-06	4.30325e-06	3.18517e-06
7314	LTQG	1.00701e-05	8.05033e-06	6.27918e-06	1.37614e-06	1.74892e-06	4.56993e-06	1.35727e-06	1.24049e-06	3.81516e-07	1.05069e-06	1.41142e-06	8.25845e-07	2.51568e-06	6.27122e-07	2.37982e-06	4.41694e-07	7.22228e-07	1.72966e-07	4.25172e-07	6.68206e-07	4.08355e-07
7315	LTQV	4.69684e-05	5.59108e-05	5.00652e-05	0.000113167	0.000124223	0.000121594	0.000147449	0.000167842	0.000143762	0.000159778	0.000179319	0.000167096	0.000132912	0.000185164	0.000151092	8.42164e-05	0.000114531	9.62556e-05	3.99055e-05	4.18297e-05	4.52457e-05
7316	LTQY	4.99664e-05	9.26638e-05	7.67517e-05	6.8402e-06	7.85784e-06	8.84089e-06	3.16696e-06	2.93801e-06	1.00581e-06	2.60862e-06	2.9822e-06	5.50563e-07	4.84501e-06	7.82539e-06	4.44233e-06	1.03062e-06	1.28137e-06	1.0378e-06	1.0933e-06	1.14931e-06	8.98381e-07
7317	LTQS	9.3783e-05	5.00683e-05	3.99737e-05	8.00182e-05	9.05253e-05	5.05255e-05	3.1176e-05	2.48915e-05	2.53188e-06	3.80424e-06	1.7529e-05	2.06461e-06	7.06253e-05	4.4362e-05	6.31445e-05	3.82802e-06	6.77962e-06	1.95452e-05	2.85473e-06	4.06269e-06	3.92021e-06
7318	LTQC	4.03574e-05	5.01023e-05	4.77666e-05	0.000146477	0.000171641	0.000185317	0.000203385	0.000217886	0.000242575	0.00023887	0.000251256	0.00017618	0.000191704	0.00022091	0.000250145	0.000172457	0.000149175	0.000254001	9.48134e-05	7.86077e-05	9.80868e-05
7319	LTQW	0.000138138	7.73783e-05	9.25618e-05	1.40042e-05	8.94168e-06	1.06774e-05	2.42663e-06	1.99132e-06	6.24298e-07	1.73908e-06	2.36755e-06	5.50563e-07	2.1756e-05	9.37956e-06	1.03125e-05	6.38003e-07	2.58604e-06	1.29724e-06	3.64433e-07	9.62216e-07	9.80052e-07
7320	LTQF	0.000126607	8.03335e-05	9.85046e-05	0.000110415	0.0001157	0.000114803	1.53412e-05	2.78458e-05	2.49373e-05	1.71372e-05	1.869e-05	1.55534e-05	9.08905e-05	8.5643e-05	0.000127029	3.53846e-05	4.1563e-05	7.20403e-05	1.90113e-05	2.52047e-05	3.03816e-05
7321	LTHK	2.59056e-05	4.66036e-05	4.59725e-05	4.41173e-06	3.30079e-06	1.66568e-06	1.43953e-06	1.6159e-06	6.58982e-07	1.26808e-06	1.61631e-06	8.71726e-07	2.0964e-06	1.74503e-06	3.70194e-06	8.34312e-07	1.0018e-06	1.0378e-06	6.68128e-07	1.12259e-06	6.53368e-07
7322	LTHN	8.63265e-05	4.96267e-05	5.33169e-05	2.19372e-05	3.26384e-05	2.06288e-05	5.55246e-06	1.4788e-05	2.53188e-06	2.71731e-06	1.37045e-05	2.15637e-06	1.747e-05	2.00134e-05	2.09953e-05	3.72986e-06	1.09965e-05	4.15118e-06	3.94803e-06	9.19451e-06	4.41023e-06
7323	LTHT	2.12934e-05	3.11144e-05	2.65744e-05	9.53985e-05	0.000105379	0.000113052	0.000178255	0.000221346	0.000255407	0.000182169	0.000390372	0.000265234	0.000128626	0.00016676	0.000119996	0.000293236	0.000388489	0.000281762	0.000469269	0.000569285	0.000401086
7324	LTHI	5.90372e-05	8.66515e-05	6.35767e-05	0.000305259	0.000325398	0.000318657	0.000519217	0.000525463	0.000558088	0.000578498	0.000712792	0.000590342	0.00031651	0.000374555	0.000372151	0.000652137	0.00060984	0.000594225	0.000794283	0.000725645	0.000822998
7325	LTHM	3.96656e-05	5.61485e-05	7.44531e-05	9.87175e-05	0.000118533	9.74207e-05	0.000189524	0.000214262	0.000205949	0.000154017	0.000403348	0.000250415	0.000121172	0.000194326	0.000116294	0.00033132	0.000435573	0.000241893	0.000494597	0.000666896	0.000397574
7326	LTHQ	5.1965e-05	4.70112e-05	5.71293e-05	0.000109727	0.000196446	7.97816e-05	5.79924e-05	6.3412e-05	4.25563e-05	4.63393e-05	5.44764e-05	2.26649e-05	9.43845e-05	0.000111846	9.72023e-05	9.10381e-05	0.000111176	0.000102915	7.65918e-05	7.71911e-05	9.93936e-05
7327	LTHH	2.71356e-05	2.12298e-05	5.03455e-05	4.69505e-06	5.32067e-06	3.71574e-06	9.87104e-07	4.35805e-06	3.12149e-07	1.5217e-06	1.79843e-06	6.88204e-07	7.22093e-06	2.72662e-06	9.46639e-06	2.45386e-06	9.78502e-07	2.76746e-06	7.89606e-07	6.94934e-07	4.90026e-07
7328	LTHP	4.05881e-05	5.32273e-05	3.85721e-05	0.000207918	0.000243544	0.000186	0.000364159	0.000411664	0.000282218	0.000384011	0.000412181	0.000308453	0.000281896	0.000259983	0.000216299	0.000429867	0.000344922	0.000303555	0.000480141	0.000334156	0.000349225
7329	LTHR	2.8673e-05	3.10125e-05	2.65744e-05	1.86183e-06	1.37943e-06	8.11483e-07	2.87905e-07	7.01857e-07	3.46832e-08	4.3477e-07	7.74006e-07	0	6.19602e-06	3.32647e-06	3.06732e-06	4.90772e-08	3.0287e-07	3.45932e-07	1.21478e-07	3.47467e-07	0
7330	LTHL	7.68713e-06	1.76971e-05	6.72769e-06	2.92631e-05	6.48087e-05	3.13062e-05	2.89962e-05	7.68779e-05	3.93655e-05	3.02165e-05	8.32285e-05	4.50544e-05	2.59488e-05	4.4662e-05	3.2154e-05	4.26971e-05	6.17388e-05	5.18033e-05	4.05128e-05	8.56373e-05	5.88031e-05
7331	LTHE	2.12934e-05	1.91578e-05	1.97346e-05	2.0642e-06	2.68497e-06	2.17819e-06	1.06936e-06	9.79336e-07	4.50882e-07	1.05069e-06	9.78891e-07	5.96444e-07	2.28274e-06	1.22698e-06	7.93273e-07	4.41694e-07	3.26167e-07	4.32415e-07	4.85911e-07	4.27652e-07	1.63342e-07
7332	LTHD	0.00011131	5.47898e-05	9.02071e-05	2.06825e-05	6.97106e-06	1.06347e-05	5.8815e-06	2.02396e-06	6.24298e-07	1.30431e-06	1.88949e-06	7.34085e-07	1.27181e-05	1.32514e-05	9.4135e-06	4.90772e-07	2.42296e-06	6.05381e-07	3.03695e-07	1.33641e-06	5.71697e-07
7333	LTHA	6.12665e-05	4.74528e-05	4.68696e-05	0.000170115	0.000158364	0.000200693	7.41151e-05	0.000107107	7.19331e-05	6.27156e-05	4.68046e-05	5.0193e-05	0.000120659	0.000114463	0.000171717	6.56652e-05	6.0108e-05	7.54132e-05	2.7454e-05	3.53882e-05	4.54091e-05
7334	LTHG	3.22091e-05	1.81727e-05	3.02746e-05	3.7358e-05	3.17023e-05	5.29172e-05	5.96376e-06	2.79111e-06	2.46251e-06	3.26078e-06	4.55298e-06	3.80806e-06	3.45207e-05	9.73402e-06	4.07742e-05	1.11896e-05	5.17208e-06	2.33504e-05	5.34502e-06	1.2295e-06	5.39028e-06
7335	LTHV	3.36696e-05	5.01702e-05	3.84039e-05	0.000164934	0.000201496	0.000162126	0.000305098	0.000317827	0.000287871	0.000315861	0.000373162	0.00031506	0.000205447	0.000239997	0.000194352	0.000310511	0.000302147	0.000261438	0.000280371	0.000289627	0.000265921
7336	LTHY	8.4251e-05	0.000100137	9.49165e-05	1.30733e-05	1.10355e-05	9.48154e-06	2.75567e-06	2.95433e-06	1.00581e-06	1.59416e-06	3.20985e-06	7.34085e-07	1.25784e-05	9.95215e-06	1.03125e-05	6.8708e-07	1.93371e-06	9.51313e-07	6.07389e-07	1.47005e-06	7.35039e-07
7337	LTHS	2.99798e-05	1.56251e-05	1.54737e-05	5.39121e-05	2.15536e-05	2.72915e-05	3.6893e-05	4.73346e-06	7.2488e-06	1.45286e-05	7.64901e-06	3.16574e-06	2.90235e-05	1.78321e-05	2.44328e-05	1.98272e-05	9.06279e-06	1.87668e-05	2.25341e-05	4.59726e-06	1.48641e-05
7338	LTHC	5.30412e-06	1.54893e-05	8.24142e-06	3.50105e-05	4.44867e-05	2.48997e-05	5.42085e-05	7.72206e-05	4.599e-05	6.23895e-05	8.27959e-05	3.48231e-05	3.76886e-05	6.14034e-05	3.64905e-05	6.78246e-05	9.79201e-05	3.95227e-05	5.92204e-05	0.000126131	6.14166e-05
7339	LTHW	4.5431e-05	3.26429e-05	3.25732e-05	6.31403e-06	9.23727e-06	8.58464e-06	1.89195e-06	1.37107e-06	3.12149e-07	5.43463e-07	2.00331e-06	9.63486e-07	5.07794e-06	2.86295e-06	8.30292e-06	3.92617e-07	4.19358e-07	4.32415e-07	2.42956e-07	4.00923e-07	4.90026e-07
7340	LTHF	4.29711e-05	4.45656e-05	4.41785e-05	0.000139678	0.000117498	0.000143718	0.000116931	5.54794e-05	9.29858e-05	7.85485e-05	5.3452e-05	4.41368e-05	7.96165e-05	7.25007e-05	0.000105823	0.000112289	5.65434e-05	0.000128254	0.000105139	4.86988e-05	0.000124712
7341	LTPK	8.4251e-05	8.68893e-05	6.58753e-05	2.15729e-05	7.80857e-06	1.08482e-05	1.02823e-05	2.18718e-06	2.67061e-06	2.86224e-06	2.32202e-06	7.06556e-06	9.08439e-06	1.03066e-05	1.52837e-05	3.04278e-06	1.49105e-06	1.90263e-06	1.39699e-06	1.57697e-06	1.30674e-06
7342	LTPN	6.54175e-05	4.01498e-05	7.27151e-05	8.21634e-06	4.48316e-06	6.61999e-06	9.87104e-07	1.81177e-06	3.81516e-07	1.08693e-06	1.50248e-06	6.88204e-07	6.84823e-06	4.85338e-06	4.1779e-06	1.96309e-07	8.38716e-07	1.12428e-06	1.82217e-07	5.07836e-07	4.08355e-07
7343	LTPT	1.92947e-05	2.4151e-05	1.55858e-05	9.47509e-05	6.89716e-05	5.27891e-05	0.000143418	0.000107482	9.46159e-05	0.000157097	0.000119174	6.77193e-05	9.10303e-05	6.62568e-05	5.17214e-05	0.000208627	0.000118655	7.84401e-05	0.000197401	0.000145321	0.000127162
7344	LTPI	2.55213e-05	5.05439e-05	3.81236e-05	9.59247e-05	0.000109542	0.000111942	8.18885e-05	9.51751e-05	7.54014e-05	4.88392e-05	5.97351e-05	4.10629e-05	4.61673e-05	9.12053e-05	8.451e-05	5.05004e-05	8.17748e-05	7.18674e-05	5.68516e-05	6.94399e-05	6.9747e-05
7345	LTPM	1.33756e-05	1.7901e-05	1.87254e-05	4.31864e-05	6.25425e-05	9.46873e-05	7.58837e-05	0.000105883	0.000133669	6.60851e-05	0.00011642	0.000148102	4.64935e-05	5.2242e-05	7.41446e-05	8.30386e-05	8.54092e-05	0.00012099	0.000105018	9.95092e-05	0.000200257
7346	LTPQ	6.39569e-05	6.07002e-05	4.58043e-05	1.13329e-05	5.36993e-06	2.77613e-06	4.97665e-06	1.63223e-06	1.21391e-06	3.04339e-06	2.20819e-06	4.12923e-07	1.14603e-05	8.97057e-06	6.92791e-06	2.25755e-06	6.54664e-06	9.25368e-06	6.07389e-07	1.71061e-06	1.22506e-06
7347	LTPH	5.78072e-05	6.06662e-05	6.36327e-05	1.13734e-05	9.60676e-06	6.87625e-06	1.64517e-06	5.51693e-06	5.54932e-07	2.28254e-06	2.27649e-06	5.04683e-07	7.17434e-06	8.6979e-06	7.6683e-06	3.23909e-06	5.28857e-06	4.32415e-07	3.40138e-06	2.35208e-06	5.71697e-07
7348	LTPP	3.20553e-05	2.96198e-05	4.17117e-05	6.92115e-06	4.60632e-06	6.83354e-06	2.55002e-06	2.7095e-06	3.98857e-06	2.21008e-06	3.14156e-06	3.99159e-06	3.91328e-06	4.77158e-06	8.09138e-06	1.22693e-06	2.28317e-06	6.14029e-06	8.50345e-07	1.44332e-06	3.43018e-06
7349	LTPR	4.84289e-06	1.39607e-05	3.75629e-06	1.45708e-06	9.60676e-07	3.84387e-07	2.46776e-07	5.38635e-07	1.38733e-07	5.07232e-07	6.60182e-07	1.37641e-07	7.45386e-07	2.45395e-07	1.58655e-07	0	2.09679e-07	8.6483e-08	1.82217e-07	5.34565e-08	8.1671e-08
7350	LTPL	2.59056e-05	2.08561e-05	2.32666e-05	1.20614e-05	2.12088e-05	2.06715e-05	7.11538e-06	2.57892e-06	6.2083e-06	1.5217e-06	3.57409e-06	7.24909e-06	1.24852e-05	1.98498e-05	1.20049e-05	8.68666e-06	1.56094e-05	2.59449e-06	5.89167e-06	7.02953e-06	4.32856e-06
7351	LTPE	6.50331e-05	8.49191e-05	5.39336e-05	4.97837e-06	4.70485e-06	4.22825e-06	1.52179e-06	2.12189e-06	7.63031e-07	1.95647e-06	2.20819e-06	7.79965e-07	6.66189e-06	6.84381e-06	2.37982e-06	1.17785e-06	3.58784e-06	6.91864e-07	4.25172e-07	2.03135e-06	4.90026e-07
7352	LTPD	2.61363e-05	4.76227e-05	3.20126e-05	9.02583e-06	3.62101e-06	3.45948e-06	2.01534e-06	1.10991e-06	6.58982e-07	1.73908e-06	1.16101e-06	7.34085e-07	6.28919e-06	1.90863e-06	2.8029e-06	3.4354e-07	6.29037e-07	8.6483e-07	7.89606e-07	4.81108e-07	4.08355e-07
7353	LTPA	3.60527e-05	4.8336e-05	4.1095e-05	8.58061e-06	3.86734e-06	2.34903e-06	1.6863e-06	1.48533e-06	6.58982e-07	1.19562e-06	1.45695e-06	7.34085e-07	9.96954e-06	5.64409e-06	4.12502e-06	9.81543e-07	1.23478e-06	4.32415e-07	1.33626e-06	9.88945e-07	1.22506e-06
7354	LTPG	5.23494e-05	2.45246e-05	2.94336e-05	2.30705e-06	2.48791e-06	1.11045e-06	1.06936e-06	1.09359e-06	3.12149e-07	6.88386e-07	1.34313e-06	3.21162e-07	7.22093e-06	3.7082e-06	2.53847e-06	1.96309e-07	6.75632e-07	6.05381e-07	7.28867e-07	7.75119e-07	7.35039e-07
7355	LTPV	6.38032e-05	6.80032e-05	6.70526e-05	6.88877e-05	7.33809e-05	0.000125609	2.06881e-05	3.02941e-05	3.16658e-05	2.11951e-05	1.56395e-05	2.30319e-05	4.68661e-05	8.16349e-05	8.71542e-05	3.15566e-05	3.60182e-05	4.91223e-05	1.57921e-05	2.62471e-05	2.66247e-05
7356	LTPY	4.39704e-05	4.2018e-05	4.31133e-05	1.56232e-05	9.53286e-06	6.15019e-06	9.00733e-06	1.81177e-06	1.28328e-06	4.9274e-06	1.88949e-06	1.33053e-06	1.13671e-05	4.28079e-06	4.33656e-06	7.01803e-06	2.91221e-06	8.6483e-07	3.52286e-06	1.01567e-06	8.1671e-07
7357	LTPS	4.08187e-05	3.07407e-05	3.17323e-05	7.164e-06	5.29604e-06	3.16051e-06	9.04846e-07	9.14047e-07	2.42783e-07	9.42002e-07	1.27483e-06	2.75282e-07	2.60885e-06	2.80841e-06	1.15818e-05	4.90772e-07	6.75632e-07	7.78347e-07	4.25172e-07	5.34565e-07	4.90026e-07
7358	LTPC	2.19083e-05	1.7867e-05	1.25584e-05	4.33078e-06	6.08428e-06	8.20025e-06	2.17986e-06	1.66487e-06	4.61287e-06	2.21008e-06	2.66349e-06	1.23877e-06	4.93818e-06	6.08035e-06	6.45195e-06	7.85235e-07	1.44446e-06	2.33504e-06	1.0933e-06	2.19172e-06	1.79676e-06
7359	LTPW	1.09157e-05	1.43344e-05	9.64302e-06	4.776e-06	1.5026e-06	2.05006e-06	6.99199e-07	6.36568e-07	1.73416e-07	9.42002e-07	1.00166e-06	2.75282e-07	1.44419e-06	8.17985e-07	7.40388e-07	2.45386e-07	9.31907e-08	5.18898e-07	2.42956e-07	2.13826e-07	1.63342e-07
7360	LTPF	3.92044e-05	5.13591e-05	4.23844e-05	7.85206e-06	4.08903e-06	2.43445e-06	1.02823e-06	1.28946e-06	7.63031e-07	1.5217e-06	1.41142e-06	9.63486e-07	1.05286e-05	3.4628e-06	1.52308e-05	1.22693e-06	1.18818e-06	9.51313e-07	1.27552e-06	1.84425e-06	1.63342e-06
7361	LTRK	8.68646e-06	1.14811e-05	9.53089e-06	1.09281e-06	1.37943e-06	5.97935e-07	1.06936e-06	1.24049e-06	3.81516e-07	6.15925e-07	1.32036e-06	2.75282e-07	9.31733e-07	4.36259e-07	1.58655e-07	1.96309e-07	3.9606e-07	2.59449e-07	1.82217e-07	5.34565e-07	4.08355e-07
7362	LTRN	7.37965e-05	6.25345e-05	7.90503e-05	8.41871e-06	9.5575e-06	8.20025e-06	1.60404e-06	1.71384e-06	6.58982e-07	1.12316e-06	2.34478e-06	9.17606e-07	4.42573e-06	5.83496e-06	5.9231e-06	3.92617e-07	9.55204e-07	6.05381e-07	4.85911e-07	1.25623e-06	6.53368e-07
7363	LTRT	2.1524e-05	3.15899e-05	3.35263e-05	0.000131299	0.000112374	0.000129026	0.000336068	0.00022861	0.000300877	0.000302564	0.000425157	0.000305058	0.000184017	0.000167741	0.000171823	0.000478208	0.000358108	0.000331576	0.00063296	0.000510777	0.000585009
7364	LTRI	1.89103e-05	3.62775e-05	2.58455e-05	9.32534e-05	0.000105083	9.21674e-05	0.000147449	0.000164545	0.000128328	0.000153039	0.000160971	0.000142229	0.000118703	0.00012038	9.88418e-05	0.000177757	0.000166998	0.000142524	0.000166242	0.000180469	0.000172407
7365	LTRM	3.54377e-05	3.68549e-05	4.04783e-05	0.00015951	7.93666e-05	0.000121765	0.000290949	0.000151634	0.000247153	0.000298506	0.000235048	0.000261931	0.000237033	0.000143447	0.000152679	0.000586227	0.000281273	0.000338321	0.000698133	0.000404959	0.00045164
7366	LTRQ	2.98261e-05	3.8859e-05	2.34908e-05	1.1171e-05	1.34741e-05	9.18257e-06	2.26211e-06	2.05661e-06	6.24298e-07	1.34054e-06	2.68626e-06	5.04683e-07	1.1274e-05	1.49964e-05	9.04331e-06	1.81586e-06	4.0305e-06	9.51313e-07	6.07389e-07	1.71061e-06	5.71697e-07
7367	LTRH	1.46824e-05	3.9912e-05	2.96579e-05	4.6141e-06	2.7096e-06	4.10012e-06	7.40328e-07	1.42004e-06	1.83821e-06	8.69541e-07	1.34313e-06	1.97285e-06	3.35424e-06	2.61755e-06	3.27886e-06	1.47231e-07	1.23478e-06	4.32415e-07	2.42956e-07	1.44332e-06	3.26684e-07
7368	LTRP	3.68982e-06	1.06658e-05	4.65332e-06	1.04424e-05	1.00255e-05	4.14283e-06	1.19686e-05	1.52287e-05	3.50301e-06	1.1449e-05	8.6279e-06	1.92697e-06	8.75829e-06	8.56157e-06	5.2356e-06	1.16804e-05	1.02976e-05	1.09833e-05	1.09937e-05	4.75763e-06	1.11889e-05
7369	LTRR	5.96522e-05	6.01907e-05	6.72208e-05	1.02401e-05	3.71954e-06	4.31367e-06	1.43953e-06	6.52891e-07	3.12149e-07	8.69541e-07	1.13824e-06	2.29401e-07	5.31088e-06	3.13561e-06	3.80771e-06	0	1.11829e-06	1.21076e-06	1.82217e-07	2.94011e-07	8.1671e-08
7370	LTRL	1.03008e-05	1.98711e-05	9.69909e-06	5.95381e-05	4.22451e-05	6.30821e-05	4.31036e-05	4.6649e-05	3.28104e-05	4.26075e-05	3.27132e-05	3.05104e-05	4.29529e-05	3.06472e-05	3.48511e-05	4.47093e-05	2.77242e-05	3.7966e-05	2.90939e-05	1.59033e-05	4.23056e-05
7371	LTRE	4.4816e-05	5.32273e-05	4.86076e-05	5.14027e-06	3.96587e-06	2.90425e-06	9.87104e-07	1.04463e-06	4.16199e-07	1.12316e-06	1.47972e-06	2.29401e-07	4.33256e-06	3.59913e-06	2.53847e-06	3.4354e-07	4.65953e-07	8.6483e-08	1.82217e-07	5.07836e-07	8.1671e-08
7372	LTRD	5.60392e-05	5.04759e-05	7.28833e-05	8.13539e-06	4.45852e-06	4.82619e-06	1.27501e-06	1.45268e-06	1.28328e-06	1.95647e-06	1.43419e-06	7.34085e-07	6.52213e-06	3.13561e-06	5.9231e-06	1.57047e-06	1.11829e-06	1.55669e-06	7.28867e-07	7.75119e-07	1.14339e-06
7373	LTRA	3.4669e-05	2.73779e-05	3.43673e-05	2.94655e-05	2.16768e-05	4.07877e-05	7.40328e-06	4.7661e-06	2.98276e-06	4.99986e-06	3.75621e-06	1.97285e-06	2.53897e-05	2.86295e-05	2.48559e-05	3.63171e-06	3.30827e-06	3.89173e-06	1.39699e-06	3.02029e-06	1.14339e-06
7374	LTRG	7.14903e-05	5.462e-05	6.9968e-05	7.40684e-06	5.4931e-06	6.23561e-06	1.02823e-06	1.04463e-06	4.50882e-07	1.05069e-06	1.82119e-06	4.58803e-07	1.78427e-05	5.04424e-06	6.2933e-06	6.38003e-07	8.85311e-07	9.51313e-07	4.25172e-07	1.12259e-06	2.45013e-07
7375	LTRV	8.60959e-06	2.08561e-05	9.81121e-06	5.31836e-05	7.14595e-05	3.96345e-05	6.60537e-05	9.17148e-05	6.40946e-05	7.20994e-05	7.05484e-05	4.93213e-05	6.02365e-05	7.47911e-05	5.34137e-05	7.68548e-05	6.76564e-05	5.78571e-05	8.24834e-05	7.55874e-05	5.6108e-05
7376	LTRY	0.000100317	7.44231e-05	0.000134722	1.32757e-05	8.2027e-06	6.02206e-06	2.22098e-06	2.20351e-06	7.97715e-07	2.68108e-06	3.0505e-06	1.23877e-06	8.43218e-06	5.5623e-06	5.34137e-06	8.83389e-07	1.32797e-06	1.12428e-06	9.71822e-07	1.17604e-06	3.26684e-07
7377	LTRS	2.98261e-05	2.53059e-05	2.83124e-05	3.61843e-05	4.9364e-05	3.39969e-05	1.29557e-05	7.88366e-06	5.68805e-06	4.63755e-06	1.13597e-05	8.21257e-06	2.32467e-05	2.54666e-05	2.91395e-05	7.11619e-06	1.09499e-05	4.67008e-06	1.39699e-06	2.24517e-06	2.20512e-06
7378	LTRC	4.9582e-05	9.15768e-05	7.02483e-05	0.000217348	0.000321359	0.000311695	0.000342649	0.000492884	0.000503635	0.000364627	0.000474899	0.000427421	0.000296617	0.00038219	0.000369454	0.000512169	0.00048748	0.000528498	0.000517374	0.000527401	0.000586724
7379	LTRW	0.000113231	8.18621e-05	0.000139768	1.78493e-05	1.04935e-05	6.02206e-06	7.40328e-07	2.04028e-06	1.00581e-06	1.23185e-06	2.23096e-06	5.50563e-07	1.37896e-05	1.12337e-05	8.93754e-06	1.52139e-06	1.39786e-06	1.0378e-06	2.42956e-07	2.11153e-06	9.80052e-07
7380	LTRF	9.44749e-05	5.22762e-05	4.35057e-05	2.16539e-05	3.30571e-05	2.43872e-05	6.33392e-06	5.84337e-06	2.53188e-06	1.95647e-06	4.02939e-06	2.01873e-06	1.57929e-05	1.64688e-05	2.0678e-05	1.12387e-05	6.05739e-06	2.24856e-06	1.10545e-05	3.23412e-06	2.04177e-06
7381	LTLK	3.44384e-05	4.01498e-05	3.86842e-05	1.17781e-05	3.59638e-06	3.972e-06	2.7968e-06	1.51797e-06	3.81516e-07	1.30431e-06	1.88949e-06	7.79965e-07	3.72693e-06	3.79e-06	4.91829e-06	4.90772e-08	1.72403e-06	6.05381e-07	6.07389e-07	1.28296e-06	4.90026e-07
7382	LTLN	2.52907e-05	3.21674e-05	2.95458e-05	7.0021e-06	1.21193e-05	8.54193e-06	6.1694e-06	7.93262e-06	1.19657e-05	3.98539e-06	8.69619e-06	2.84458e-06	8.57194e-06	7.98898e-06	1.20049e-05	6.38003e-06	4.17028e-06	1.56534e-05	5.28428e-06	3.6885e-06	1.64159e-05
7383	LTLT	4.11262e-05	8.48852e-05	6.93513e-05	0.000204154	0.000288228	0.000278168	0.000414954	0.000626644	0.000529683	0.000426618	0.000968032	0.00089673	0.000255155	0.000484847	0.000307261	0.000595748	0.00109096	0.000589295	0.000937991	0.00154462	0.00114331
7384	LTLI	5.31181e-05	5.49597e-05	7.89382e-05	0.000103372	0.000136564	0.000146836	0.000178378	0.000226635	0.000229048	0.000209559	0.000163862	0.000330751	0.000142974	0.000172677	0.000176477	0.000215694	0.000308904	0.000294215	0.000265247	0.00031983	0.000482267
7385	LTLM	1.36062e-05	2.33358e-05	1.35675e-05	6.67426e-05	4.32797e-05	4.59983e-05	0.000125157	8.86299e-05	9.92635e-05	0.000134561	0.000107746	0.000149983	9.2521e-05	7.74086e-05	5.60579e-05	0.000205241	0.000159146	0.000104126	0.000280249	0.000234113	0.000210956
7386	LTLQ	0.000105929	4.78944e-05	7.28833e-05	0.000248919	0.000149545	0.000172291	0.000113476	8.06483e-05	0.000128293	8.74613e-05	3.69702e-05	7.04262e-05	0.000193474	0.000145438	0.000162304	0.000188309	0.000135429	0.000215256	0.000142797	0.000110013	0.000191763
7387	LTLH	1.14538e-05	1.80368e-05	8.01716e-06	3.01535e-05	3.73925e-05	2.51987e-05	1.94131e-05	1.92603e-05	2.25094e-05	1.71372e-05	7.58071e-06	2.51424e-05	4.02508e-05	2.84113e-05	4.97118e-05	3.9409e-05	2.43461e-05	6.43433e-05	2.51459e-05	1.74535e-05	4.70425e-05
7388	LTLP	2.00634e-05	1.77991e-05	8.97025e-06	2.35967e-05	1.86716e-05	1.49484e-05	3.64817e-05	8.71609e-06	8.21993e-06	1.67749e-05	5.14487e-06	2.70694e-06	2.08708e-05	2.16221e-05	1.06299e-05	4.95679e-06	1.85216e-05	1.33184e-05	3.15842e-06	8.57976e-06	1.03722e-05
7389	LTLR	2.00634e-05	2.34037e-05	2.71911e-05	2.67132e-06	1.69966e-06	2.90425e-06	9.04846e-07	9.63014e-07	3.12149e-07	8.3331e-07	1.50248e-06	4.12923e-07	2.51568e-06	1.49964e-06	1.11058e-06	2.45386e-07	5.82442e-07	6.91864e-07	3.64433e-07	4.00923e-07	4.90026e-07
7390	LTLL	2.08321e-05	4.87776e-05	3.92449e-05	8.88012e-05	0.000222138	0.000149996	0.000180969	0.00036317	0.000273651	0.000204741	0.000409563	0.000530468	0.000118423	0.000223583	0.000156962	0.00024249	0.000441957	0.000329154	0.000299382	0.000479398	0.000523103
7391	LTLE	7.93312e-05	7.39136e-05	6.26796e-05	0.000234388	0.000223049	0.000213548	0.000147901	9.04907e-05	0.00010235	0.000115576	4.13411e-05	7.80424e-05	0.000155925	0.000175758	0.000143371	0.000163525	0.000202527	0.000154026	0.00017426	0.000131743	0.000113931
7392	LTLD	1.42212e-05	1.85803e-05	7.84897e-06	3.14487e-05	3.15053e-05	2.32767e-05	2.64873e-05	9.12415e-06	1.86596e-05	2.35863e-05	4.78063e-06	1.17912e-05	1.90073e-05	2.52212e-05	7.08657e-06	2.34098e-05	1.99195e-05	1.67777e-05	1.98616e-05	2.04471e-05	4.32856e-06
7393	LTLA	2.57519e-05	3.91307e-05	2.65744e-05	0.000101551	0.000110823	0.000102631	0.000184547	0.000163157	0.000168075	0.000180502	0.000216608	0.000142963	0.000123874	0.000109392	0.000107092	0.000202836	0.000186242	0.000163366	0.000289178	0.000231119	0.000205566
7394	LTLG	1.57586e-05	3.59038e-05	1.10446e-05	6.42331e-05	9.37275e-05	5.06109e-05	8.80168e-05	0.000116394	6.95399e-05	9.50335e-05	0.00013775	5.52399e-05	8.75363e-05	0.000108056	6.68993e-05	0.000138005	0.000195398	0.000110352	0.00014717	0.000270891	0.000148968
7395	LTLV	3.95119e-05	6.84448e-05	7.59668e-05	0.000202009	0.000453809	0.000517726	0.000368766	0.000812049	0.000827889	0.000535891	0.000765242	0.00150221	0.000256459	0.000534608	0.000514887	0.000383833	0.000849736	0.000943529	0.000428938	0.000982263	0.00143218
7396	LTLY	8.37129e-05	6.4029e-05	6.08295e-05	0.000191849	0.000224798	0.000131845	0.000103399	6.60399e-05	4.60594e-05	4.68827e-05	2.74089e-05	3.42726e-05	0.000112693	0.000111982	0.000123275	9.56514e-05	8.70867e-05	0.000133357	0.000103985	7.4251e-05	7.81591e-05
7397	LTLS	8.53272e-06	1.21265e-05	6.33524e-06	3.28249e-05	2.5889e-05	3.15624e-05	4.88617e-05	4.71387e-05	3.68683e-05	4.27886e-05	4.76697e-05	3.6016e-05	3.40082e-05	4.18808e-05	3.90819e-05	5.85e-05	6.66779e-05	5.95003e-05	6.17715e-05	9.03414e-05	5.98648e-05
7398	LTLC	5.48861e-05	8.66515e-05	5.66247e-05	9.16344e-05	0.000158881	0.000119715	0.000240154	0.000312016	0.000257974	0.000224088	0.000470778	0.000296433	0.00011232	0.000237052	0.000148659	0.000277286	0.00048098	0.000283145	0.000457182	0.000686381	0.000471732
7399	LTLW	2.95186e-05	2.55437e-05	1.01476e-05	1.01186e-05	2.7835e-06	2.13548e-06	1.48066e-06	7.67147e-07	1.73416e-07	1.23185e-06	1.20654e-06	2.75282e-07	3.26106e-06	1.06338e-06	1.57597e-05	3.4354e-07	1.0018e-06	6.91864e-07	1.82217e-07	4.27652e-07	5.71697e-07
7400	LTLF	2.78274e-05	5.31254e-05	3.11156e-05	0.000134254	0.000141392	9.36195e-05	0.00023452	0.000176803	0.000148826	0.000208327	0.000223073	0.000159526	0.000170228	0.000212022	0.000142419	0.000383833	0.000519119	0.0002732	0.000492653	0.00071359	0.000422402
7401	LTEK	2.95186e-05	2.08901e-05	2.22014e-05	3.60224e-06	2.93129e-06	1.83651e-06	3.41374e-06	1.58326e-06	3.81516e-07	1.9927e-06	1.91225e-06	1.10113e-06	1.95664e-06	1.25424e-06	2.64424e-06	3.4354e-07	5.12549e-07	2.59449e-07	4.85911e-07	7.21662e-07	7.35039e-07
7402	LTEN	7.3489e-05	7.96202e-05	8.38719e-05	1.20614e-05	3.9905e-06	9.43883e-06	4.72988e-06	2.10557e-06	2.87871e-06	2.28254e-06	1.73013e-06	1.51405e-06	7.45386e-06	5.12604e-06	8.09138e-06	1.37416e-06	4.89251e-06	3.71877e-06	2.42956e-07	1.14931e-06	8.98381e-07
7403	LTET	5.23494e-05	6.72899e-05	4.97288e-05	0.000290972	0.000213664	0.000296063	0.000392703	0.000268256	0.000386302	0.000401655	0.000241262	0.000338872	0.000224221	0.000227645	0.000239674	0.000381133	0.000292199	0.000337197	0.000400087	0.000263834	0.000344243
7404	LTEI	7.21822e-05	8.88594e-05	7.4397e-05	0.000207999	0.00019115	0.000191296	0.000140991	0.000165067	0.000154653	0.000126518	0.000108884	0.000106351	0.000200695	0.00021633	0.000176953	8.5247e-05	9.03018e-05	9.42665e-05	4.93807e-05	4.93136e-05	3.8712e-05
7405	LTEM	2.82118e-05	5.49936e-05	4.05343e-05	0.000142268	0.00011336	0.000150765	0.000208402	0.000194627	0.000216562	0.000190683	0.000183235	0.000176685	0.000105845	0.000134804	0.000137818	0.000160728	0.000178647	0.000202803	0.000178755	0.000178464	0.000204586
7406	LTEQ	0.000123686	0.000109919	0.000108092	3.47272e-05	2.90666e-05	3.81824e-05	2.26211e-05	1.65181e-05	1.0405e-05	1.80792e-05	2.72496e-05	1.16995e-05	2.52965e-05	2.33398e-05	2.94569e-05	1.68335e-05	1.33729e-05	2.0237e-05	9.96118e-06	2.46969e-05	1.77226e-05
7407	LTEH	2.57519e-05	3.53943e-05	3.87963e-05	2.95464e-06	3.20225e-06	2.56258e-06	1.11049e-06	1.20785e-06	4.50882e-07	1.413e-06	1.11548e-06	5.04683e-07	2.46909e-06	1.71777e-06	2.64424e-06	1.47231e-07	3.26167e-07	3.45932e-07	7.89606e-07	2.67282e-07	3.26684e-07
7408	LTEP	1.3145e-05	2.25545e-05	1.28387e-05	3.15297e-05	2.67758e-05	7.71336e-05	2.24566e-05	7.13283e-06	3.31572e-05	1.77531e-05	9.06043e-06	4.50086e-05	4.27199e-05	3.21468e-05	6.48368e-05	1.14841e-05	2.09446e-05	6.89269e-05	2.61177e-06	1.47005e-05	1.94377e-05
7409	LTER	2.59825e-05	3.30845e-05	5.75217e-05	2.67132e-06	2.36474e-06	2.77613e-06	1.02823e-06	1.86074e-06	5.20249e-07	7.97079e-07	1.18377e-06	4.12923e-07	4.05304e-06	1.36331e-06	1.48078e-06	2.94463e-07	3.9606e-07	1.72966e-07	1.21478e-07	2.40554e-07	1.55175e-06
7410	LTEL	3.24397e-05	1.44363e-05	1.67632e-05	1.88611e-05	2.06422e-05	2.54976e-05	2.67341e-06	1.50491e-05	6.13894e-06	8.18817e-06	7.37583e-06	9.91014e-06	8.10607e-06	9.21596e-06	1.67645e-05	1.17785e-06	1.79392e-06	4.92953e-06	3.64433e-07	1.33641e-06	1.47008e-06
7411	LTEE	4.94283e-05	3.62095e-05	4.24405e-05	6.47593e-06	3.89197e-06	4.8689e-06	1.93308e-06	1.7628e-06	4.50882e-07	1.84777e-06	1.73013e-06	8.25845e-07	6.05626e-06	1.71777e-06	1.42789e-06	4.90772e-07	3.72763e-07	5.18898e-07	4.85911e-07	2.13826e-07	4.90026e-07
7412	LTED	3.15172e-05	4.0999e-05	3.56568e-05	4.69505e-06	1.82282e-06	5.25328e-06	1.35727e-06	1.12624e-06	2.42783e-07	8.69541e-07	1.18377e-06	6.42324e-07	3.63376e-06	1.74503e-06	2.37982e-06	1.96309e-07	2.56274e-07	1.72966e-07	2.42956e-07	2.40554e-07	4.08355e-07
7413	LTEA	4.61228e-05	4.8268e-05	5.59519e-05	1.14543e-05	2.28592e-05	2.42591e-05	1.48066e-06	7.73675e-06	1.80353e-06	2.06516e-06	3.57409e-06	1.92697e-06	6.47554e-06	8.15258e-06	2.58607e-05	1.66862e-06	2.35306e-06	3.5458e-06	1.76143e-06	2.00462e-06	3.59352e-06
7414	LTEG	7.53339e-05	9.28336e-05	7.1762e-05	8.70203e-06	5.86259e-06	8.49922e-06	9.87104e-07	1.71384e-06	1.21391e-06	1.37677e-06	1.79843e-06	9.17606e-07	1.85881e-05	3.16287e-06	4.70675e-06	3.92617e-07	7.92121e-07	2.07559e-06	5.4665e-07	6.14749e-07	4.90026e-07
7415	LTEV	4.94283e-05	5.27178e-05	3.94691e-05	0.000113045	0.000173932	0.00016298	9.22531e-05	0.000157004	0.000112721	7.20269e-05	9.27897e-05	8.25386e-05	0.000135427	0.000195471	0.000165688	5.70767e-05	7.2479e-05	9.02882e-05	1.67032e-05	3.02564e-05	1.82943e-05
7416	LTEY	5.4348e-05	3.98101e-05	5.01773e-05	4.85695e-06	7.02033e-06	2.09277e-06	1.72743e-06	1.84442e-06	5.20249e-07	2.17385e-06	2.50414e-06	9.63486e-07	8.10607e-06	2.64482e-06	7.50965e-06	3.4354e-07	4.42656e-07	1.72966e-06	4.85911e-07	4.5438e-07	4.90026e-07
7417	LTES	3.89738e-05	3.2575e-05	3.04989e-05	8.09491e-06	5.46846e-06	3.71574e-06	1.76856e-06	1.30578e-06	5.89615e-07	1.05069e-06	1.25207e-06	5.50563e-07	6.33578e-06	2.23583e-06	8.726e-06	2.06124e-06	4.89251e-07	1.21076e-06	3.03695e-07	3.47467e-07	5.71697e-07
7418	LTEC	5.7346e-05	6.75956e-05	4.87197e-05	0.00026697	0.000258176	0.000197874	0.00022909	0.000211112	0.000154583	0.000172423	0.000135861	7.9327e-05	0.000215603	0.000246759	0.000212015	0.000171966	0.000189084	0.000156534	9.15335e-05	9.55802e-05	0.000112379
7419	LTEW	8.17911e-05	8.26773e-05	9.92895e-05	1.19805e-05	8.74462e-06	5.97935e-06	1.52179e-06	1.90971e-06	5.54932e-07	1.30431e-06	2.61796e-06	5.04683e-07	8.61853e-06	4.30805e-06	6.61061e-06	1.12877e-06	9.31907e-07	9.51313e-07	8.50345e-07	6.14749e-07	8.1671e-07
7420	LTEF	6.46488e-05	4.71811e-05	4.27769e-05	3.7439e-05	4.17032e-05	3.84387e-05	8.59603e-06	1.13766e-05	6.10425e-06	2.06516e-06	5.1904e-06	3.0281e-05	4.35585e-05	1.37967e-05	5.463e-05	2.07106e-05	4.21688e-06	1.40102e-05	3.46212e-06	2.85992e-06	4.73692e-06
7421	LTDK	2.91342e-05	4.86417e-05	3.30778e-05	6.8402e-06	3.54711e-06	7.68773e-07	1.64517e-06	1.59958e-06	3.81516e-07	1.44923e-06	2.36755e-06	5.50563e-07	2.7952e-06	1.99043e-06	7.19234e-06	3.4354e-07	1.63084e-06	4.32415e-07	3.64433e-07	9.88945e-07	4.08355e-07
7422	LTDN	2.8058e-05	2.10599e-05	2.78078e-05	3.76413e-06	2.58644e-06	1.45213e-06	6.99199e-07	1.40371e-06	6.93665e-07	1.26808e-06	1.7529e-06	6.42324e-07	2.32933e-06	3.08108e-06	3.27886e-06	8.83389e-07	9.31907e-07	8.6483e-07	7.89606e-07	1.17604e-06	8.1671e-07
7423	LTDT	5.72691e-05	9.18485e-05	5.70732e-05	0.000205732	0.000258545	0.000171778	0.000406646	0.000536676	0.000373122	0.000460675	0.000766995	0.000409665	0.000264892	0.000380445	0.000182241	0.000570767	0.000793355	0.000346105	0.000777883	0.0011336	0.000469036
7424	LTDI	7.71019e-05	8.32547e-05	5.67929e-05	0.000205773	0.000223197	0.000172291	0.000303164	0.000347664	0.000250517	0.000305426	0.000339721	0.000198111	0.000187698	0.000222737	0.000163943	0.000258833	0.000278594	0.00022892	0.000307643	0.000293102	0.000252037
7425	LTDM	1.43749e-05	2.76497e-05	3.09474e-05	5.86476e-05	4.34029e-05	6.95313e-05	0.000112448	7.68942e-05	0.000138178	0.000128004	9.67053e-05	0.000188797	5.93048e-05	5.23783e-05	5.74858e-05	0.000150078	9.75706e-05	8.74343e-05	0.000224005	0.000135084	0.000167752
7426	LTDQ	7.84088e-05	5.73714e-05	7.0865e-05	1.84159e-05	2.13812e-05	3.49792e-05	3.70164e-06	4.19482e-06	8.01183e-06	3.65932e-06	4.21151e-06	3.34926e-06	2.69737e-05	2.274e-05	2.25818e-05	1.52139e-06	6.50005e-06	8.47533e-06	1.15404e-06	3.47467e-06	2.69514e-06
7427	LTDH	3.0441e-05	5.80847e-05	5.72414e-05	4.49268e-06	6.82326e-06	4.52722e-06	9.04846e-07	1.38739e-06	4.50882e-07	9.78233e-07	1.32036e-06	7.79965e-07	8.38559e-06	6.27122e-06	5.76445e-06	6.8708e-07	1.21148e-06	1.0378e-06	1.82217e-07	6.68206e-07	8.98381e-07
7428	LTDP	6.28039e-05	7.57818e-05	4.58043e-05	0.000156637	0.000107571	0.000144188	0.000182984	0.000117928	0.000161728	0.000154742	0.000111753	0.000107176	0.000113904	0.000121062	0.000128246	0.000143011	0.000118865	0.000149962	0.000139214	0.00011993	0.000159585
7429	LTDR	1.69117e-05	3.01293e-05	1.16613e-05	3.96651e-06	2.11841e-06	7.68773e-07	2.42663e-06	8.32436e-07	1.73416e-07	9.05771e-07	9.10596e-07	4.58803e-07	1.16467e-06	7.36186e-07	3.17309e-07	2.94463e-07	1.39786e-07	8.6483e-08	1.82217e-07	2.13826e-07	1.63342e-07
7430	LTDL	8.15605e-05	0.00011729	8.12929e-05	0.000304571	0.000310151	0.000305246	0.000196886	0.000285933	0.000300253	0.000196951	0.000218816	0.000213665	0.000223336	0.000310207	0.000258977	0.000229534	0.000277475	0.000280983	0.00019728	0.000243548	0.00024926
7431	LTDE	6.68781e-05	6.79693e-05	7.39485e-05	7.164e-06	6.20745e-06	5.08245e-06	2.67341e-06	1.94235e-06	8.32398e-07	1.48547e-06	1.88949e-06	7.79965e-07	1.21591e-05	2.94475e-06	2.06251e-06	1.22693e-06	3.72763e-07	7.78347e-07	6.07389e-07	8.01847e-07	5.71697e-07
7432	LTDD	3.68982e-05	3.62775e-05	4.15995e-05	1.24257e-05	5.09897e-06	6.91896e-06	2.59115e-06	2.00764e-06	7.11007e-06	1.884e-06	1.91225e-06	1.23877e-06	6.24261e-06	3.29921e-06	5.55291e-06	2.45386e-07	2.21328e-06	7.78347e-07	2.42956e-07	5.34565e-07	1.63342e-07
7433	LTDA	4.88133e-05	6.52519e-05	4.70378e-05	3.44843e-05	3.32788e-05	4.82619e-05	4.54479e-05	1.95214e-05	1.75497e-05	2.65935e-05	1.4911e-05	1.303e-05	4.36051e-05	3.47644e-05	3.00915e-05	2.69434e-05	3.11257e-05	3.89173e-05	1.97401e-05	2.68351e-05	1.92743e-05
7434	LTDG	1.72192e-05	2.16034e-05	2.09119e-05	3.11654e-06	5.09897e-06	9.82322e-07	5.34682e-07	1.37107e-06	4.16199e-07	5.79694e-07	1.11548e-06	5.04683e-07	2.88837e-06	9.81582e-07	3.80771e-06	1.12877e-06	6.9893e-07	7.78347e-07	1.21478e-07	5.88021e-07	2.45013e-07
7435	LTDV	0.000124762	0.000171605	0.000130797	0.000474119	0.000462947	0.00053481	0.000722889	0.000615545	0.000747216	0.000756319	0.000663141	0.000796757	0.000435259	0.000566673	0.000480142	0.00074136	0.000775346	0.000694372	0.00083844	0.000838839	0.000762235
7436	LTDY	4.21255e-05	3.70927e-05	4.23284e-05	1.03615e-05	1.35726e-05	6.74812e-06	3.70164e-06	5.10887e-06	7.63031e-07	1.884e-06	3.98386e-06	8.71726e-07	1.05286e-05	4.98971e-06	3.80771e-06	1.03062e-06	1.14159e-06	2.24856e-06	6.68128e-07	1.30968e-06	8.1671e-07
7437	LTDS	7.61795e-05	5.42803e-05	6.34085e-05	9.00559e-05	8.43424e-05	0.000103144	5.54012e-05	2.11373e-05	1.1064e-05	3.13397e-05	1.1906e-05	4.40451e-06	6.43827e-05	6.35574e-05	0.000102068	3.31271e-05	2.5045e-05	5.66464e-05	9.8397e-06	1.64111e-05	1.64975e-05
7438	LTDC	7.96387e-05	0.00014905	8.1349e-05	0.000209739	0.000272734	0.000210473	0.000352561	0.000497568	0.000355018	0.000364953	0.00059644	0.000322355	0.000210106	0.000305545	0.000223386	0.000433057	0.000589012	0.000425583	0.000577688	0.000707496	0.000572105
7439	LTDW	1.42981e-05	1.67461e-05	1.96224e-05	8.74251e-06	3.27615e-06	3.80116e-06	1.15162e-06	8.32436e-07	3.12149e-07	9.05771e-07	1.2293e-06	5.96444e-07	5.54381e-06	4.22625e-06	2.27405e-06	9.81543e-07	3.26167e-06	1.72966e-06	1.82217e-07	7.4839e-07	8.1671e-08
7440	LTDF	4.81215e-05	6.82071e-05	5.05698e-05	8.6737e-05	0.000130972	0.000107073	4.69697e-05	7.69921e-05	5.80598e-05	4.16293e-05	4.43233e-05	3.99617e-05	7.26286e-05	0.000113454	7.06013e-05	4.08322e-05	8.83215e-05	5.91544e-05	4.3732e-05	4.91532e-05	3.2505e-05
7441	LTAK	9.07082e-06	1.03941e-05	1.4857e-05	2.02373e-06	1.72429e-06	7.68773e-07	9.45975e-07	8.6508e-07	4.16199e-07	1.26808e-06	1.00166e-06	2.29401e-07	1.91005e-06	6.54388e-07	1.0577e-07	1.47231e-07	2.32977e-07	1.72966e-07	3.03695e-07	4.81108e-07	1.63342e-07
7442	LTAN	6.48794e-05	4.89474e-05	5.69611e-05	7.48779e-06	4.33536e-06	2.39174e-06	1.31614e-06	1.3221e-06	5.89615e-07	1.05069e-06	2.1399e-06	7.79965e-07	9.31733e-06	5.20784e-06	1.11587e-05	7.36157e-07	1.56094e-06	7.78347e-07	6.07389e-07	1.14931e-06	8.1671e-07
7443	LTAT	1.49899e-05	3.55981e-05	2.42757e-05	8.05039e-05	6.86268e-05	7.24355e-05	0.000142883	0.000129125	0.000170746	0.000131917	0.000238007	0.000209168	0.000121824	0.00010233	0.000104395	0.000254023	0.000183492	0.000192944	0.000290089	0.000230344	0.000327501
7444	LTAI	1.66811e-05	4.67735e-05	2.29302e-05	0.0001092	0.000107276	0.000116811	0.000176651	0.000211471	0.00020966	0.000180864	0.000259315	0.000201827	0.000150102	0.000177394	0.000187477	0.000232724	0.000230437	0.0002636	0.000185314	0.000218156	0.000275395
7445	LTAM	2.07553e-05	4.39881e-05	3.03307e-05	0.000113045	0.000129149	0.000119929	0.000249861	0.000262511	0.000302299	0.000249341	0.000446533	0.000347681	0.000134589	0.0001868	0.000150193	0.000310315	0.000390143	0.000316528	0.000467568	0.000481028	0.000462911
7446	LTAQ	0.000142135	8.95387e-05	0.000105793	4.691e-05	3.32542e-05	3.84387e-05	1.70276e-05	8.01423e-06	1.07518e-05	5.14478e-06	5.09934e-06	1.60581e-06	3.77818e-05	3.4219e-05	4.93416e-05	1.76678e-06	7.12909e-06	8.30237e-06	1.39699e-06	3.90232e-06	2.20512e-06
7447	LTAH	4.25098e-05	2.21469e-05	2.83684e-05	3.39986e-06	2.88203e-06	2.13548e-06	1.27501e-06	1.20785e-06	4.50882e-07	1.15939e-06	1.13824e-06	1.83521e-07	3.44741e-06	1.25424e-06	5.81733e-07	2.94463e-07	2.79572e-07	3.45932e-07	1.21478e-07	2.40554e-07	1.63342e-07
7448	LTAP	1.57586e-05	1.61007e-05	2.1024e-05	1.17781e-05	1.74892e-05	1.17024e-05	8.10248e-06	1.79055e-05	8.60145e-06	8.44179e-06	1.69371e-05	2.70694e-06	1.33238e-05	9.92488e-06	1.70289e-05	1.21711e-05	8.9463e-06	1.79885e-05	7.83532e-06	4.75763e-06	1.02089e-05
7449	LTAR	4.47391e-05	3.2507e-05	2.59577e-05	2.7118e-06	3.10372e-06	2.77613e-06	1.15162e-06	9.14047e-07	3.12149e-07	9.42002e-07	9.10596e-07	3.67042e-07	2.0964e-06	1.06338e-06	1.37501e-06	4.90772e-08	3.0287e-07	6.91864e-07	1.21478e-07	2.67282e-08	8.1671e-08
7450	LTAL	3.69751e-05	3.89949e-05	4.26648e-05	0.000140366	0.000116636	0.000146152	0.000121907	0.000113864	0.000155381	0.000123982	0.000102852	0.000142045	0.000126622	0.00014781	0.000159342	8.88787e-05	8.96727e-05	0.000103001	4.26387e-05	6.65266e-05	9.69434e-05
7451	LTAE	1.39137e-05	1.35871e-05	7.51259e-06	2.30705e-06	2.14305e-06	5.97935e-07	1.11049e-06	8.6508e-07	4.16199e-07	1.15939e-06	8.87831e-07	3.21162e-07	1.95664e-06	9.27049e-07	5.28848e-07	1.96309e-07	4.19358e-07	8.6483e-08	1.82217e-07	4.5438e-07	8.1671e-08
7452	LTAD	6.08821e-05	6.10399e-05	7.77609e-05	1.58256e-05	8.71998e-06	4.39909e-06	1.60404e-06	4.50495e-06	3.81516e-07	2.13762e-06	2.86838e-06	7.79965e-07	8.89805e-06	1.09883e-05	4.49521e-06	3.04278e-06	1.91041e-06	6.05381e-07	3.64433e-07	1.12259e-06	4.08355e-07
7453	LTAA	2.72125e-05	2.48643e-05	2.1024e-05	4.01912e-05	2.14305e-05	4.61264e-05	1.73566e-05	8.17746e-06	1.3908e-05	1.57242e-05	5.85058e-06	7.66201e-06	3.81544e-05	1.97134e-05	3.34232e-05	2.45877e-05	6.15058e-06	2.41288e-05	5.10207e-06	2.83319e-06	9.14715e-06
7454	LTAG	1.62967e-05	1.03601e-05	4.48513e-06	4.41173e-06	2.43864e-06	1.06774e-06	5.75811e-07	7.1818e-07	5.20249e-07	7.60848e-07	6.37417e-07	5.50563e-07	8.85146e-07	7.90719e-07	3.54328e-06	9.81543e-08	1.86381e-07	7.78347e-07	1.21478e-07	2.13826e-07	6.53368e-07
7455	LTAV	7.09522e-05	8.58702e-05	7.29394e-05	8.19205e-05	9.51316e-05	9.17403e-05	0.00013367	0.000131606	0.000123646	0.000138148	0.00017167	0.000161774	0.000112879	0.00014372	0.000157808	0.000149587	0.000106564	0.000184036	9.12298e-05	9.11433e-05	0.000127488
7456	LTAY	8.37898e-05	7.40835e-05	8.61705e-05	1.47327e-05	6.94643e-06	9.69509e-06	2.34437e-06	2.02396e-06	1.00581e-06	2.13762e-06	2.25372e-06	6.88204e-07	1.34635e-05	7.06194e-06	1.25866e-05	6.38003e-07	4.0305e-06	9.51313e-07	4.25172e-07	3.28757e-06	4.90026e-07
7457	LTAS	3.28241e-05	3.40016e-05	2.83124e-05	4.9298e-05	5.06695e-05	5.25756e-05	2.50478e-05	1.8232e-05	1.16536e-05	6.01432e-06	2.03291e-05	2.33989e-06	4.64935e-05	4.46892e-05	3.43223e-05	7.65604e-06	1.37456e-05	7.95644e-06	9.65749e-06	7.59082e-06	2.5318e-06
7458	LTAC	2.9288e-05	2.92122e-05	2.82563e-05	9.74223e-05	9.68066e-05	9.0758e-05	0.000159746	0.000142151	0.000134918	0.000167858	0.000175995	0.000135026	9.69002e-05	0.000128178	0.000128034	0.000161317	0.000120263	0.000173139	0.00010107	9.60345e-05	0.000121935
7459	LTAW	2.0294e-05	1.67461e-05	1.67632e-05	1.37614e-06	1.65039e-06	4.69806e-07	8.22587e-07	1.51797e-06	2.77466e-07	1.08693e-06	7.74006e-07	1.83521e-07	1.58395e-06	2.07223e-06	3.22598e-06	2.45386e-07	5.59144e-07	2.59449e-07	0	1.60369e-07	8.1671e-08
7460	LTAF	8.08686e-05	6.21268e-05	6.39691e-05	5.67858e-05	8.11402e-05	0.000117153	4.71342e-05	4.4315e-05	3.95042e-05	2.62674e-05	3.18481e-05	1.73886e-05	4.61673e-05	5.93857e-05	7.8058e-05	3.44031e-05	4.97405e-05	3.49391e-05	1.70676e-05	3.11117e-05	3.03816e-05
7461	LTGK	6.75699e-05	5.52993e-05	6.80618e-05	1.09686e-05	6.35524e-06	6.02206e-06	1.89195e-06	1.469e-06	5.89615e-07	1.23185e-06	2.5269e-06	2.75282e-07	8.66511e-06	4.41712e-06	4.81252e-06	3.38632e-06	1.86381e-06	2.59449e-07	6.07389e-07	1.33641e-06	5.71697e-07
7462	LTGN	7.84088e-05	5.18346e-05	4.49634e-05	1.30733e-05	8.17806e-06	1.05493e-05	1.35727e-06	1.66487e-06	1.00581e-06	1.15939e-06	3.00497e-06	1.83521e-06	2.09174e-05	7.98898e-06	1.01539e-05	3.14094e-06	2.51615e-06	7.78347e-07	1.03256e-06	1.36314e-06	1.47008e-06
7463	LTGT	7.45652e-06	2.81932e-05	8.80206e-06	4.12031e-05	5.61872e-05	3.33989e-05	8.6166e-05	0.000108461	7.34244e-05	0.000108548	0.000198806	8.51538e-05	3.73625e-05	8.3189e-05	4.32069e-05	0.000124165	0.000156817	7.65374e-05	0.000144437	0.000201852	0.000105029
7464	LTGI	2.70587e-05	4.11688e-05	2.83124e-05	0.000204437	0.000162059	0.000200351	0.000291772	0.000397757	0.000393759	0.000584512	0.000470414	0.000623651	0.000169249	0.000187891	0.000191972	0.000564093	0.000344736	0.00035778	0.000720242	0.000483113	0.000635808
7465	LTGM	4.90439e-05	6.48443e-05	4.15995e-05	0.000208768	0.000150728	0.000187538	0.000367573	0.000329106	0.000425772	0.000418756	0.000496935	0.00055584	0.000199158	0.00024395	0.000206145	0.000561983	0.000580508	0.000427226	0.000811897	0.000804787	0.000730547
7466	LTGQ	2.35226e-05	2.53738e-05	1.51934e-05	3.18535e-05	2.70714e-05	2.72915e-05	6.37505e-06	9.22208e-06	1.4671e-05	8.55048e-06	5.09934e-06	2.89046e-06	1.69575e-05	3.98359e-05	1.72933e-05	8.98112e-06	1.83353e-05	1.69507e-05	2.85473e-06	1.38185e-05	1.2904e-05
7467	LTGH	6.22658e-05	6.42668e-05	4.86636e-05	1.5097e-05	1.32031e-05	1.62297e-05	6.33392e-06	3.52561e-06	6.24298e-07	1.37677e-06	4.12045e-06	1.10113e-06	1.06683e-05	1.38512e-05	1.6976e-05	8.83389e-07	1.56094e-06	9.77258e-06	1.82217e-07	1.2295e-06	8.98381e-07
7468	LTGP	2.25233e-05	1.40966e-05	6.27918e-06	1.04424e-05	4.65558e-06	6.61999e-06	4.11294e-06	2.59524e-06	6.03489e-06	1.06519e-05	2.36755e-06	7.20321e-06	1.63985e-05	5.2351e-06	2.75001e-06	5.44757e-06	1.14159e-06	1.47021e-06	7.16719e-06	8.01847e-07	9.80052e-07
7469	LTGR	6.14971e-06	7.71066e-06	5.32609e-06	8.9044e-07	9.85309e-07	3.41677e-07	3.29035e-07	4.08057e-07	3.46832e-07	5.07232e-07	7.96771e-07	2.29401e-07	6.05626e-07	1.63597e-07	4.23079e-07	0	0	8.6483e-08	1.21478e-07	1.60369e-07	0
7470	LTGL	1.52205e-05	3.01972e-05	4.43467e-05	0.000111831	0.000129962	0.000153498	0.000216505	0.000291597	0.000312392	0.000218979	0.000433444	0.000502664	0.000129418	0.000146719	0.00020239	0.000349135	0.00027016	0.000369801	0.000351618	0.000300746	0.000439553
7471	LTGE	0.000164351	0.000157032	0.000215398	2.64704e-05	1.25134e-05	1.37952e-05	2.59115e-06	3.67251e-06	1.07518e-06	1.84777e-06	3.27815e-06	1.37641e-06	1.56997e-05	1.31696e-05	1.15289e-05	6.38003e-07	2.14339e-06	2.07559e-06	6.07389e-07	1.68388e-06	8.1671e-07
7472	LTGD	1.89103e-05	2.18752e-05	2.3603e-05	2.67132e-06	2.46327e-06	1.06774e-06	6.5807e-07	6.20246e-07	1.0405e-07	9.05771e-07	1.45695e-06	4.12923e-07	3.30765e-06	1.99043e-06	1.11058e-06	1.96309e-07	3.49465e-07	8.6483e-08	0	3.74195e-07	1.63342e-07
7473	LTGA	1.0762e-05	1.77991e-05	5.66247e-06	1.33971e-05	2.82784e-05	3.27156e-05	1.71509e-05	2.47935e-05	1.64745e-05	8.18817e-06	1.09727e-05	2.55094e-05	1.48145e-05	2.56847e-05	1.62885e-05	1.12387e-05	2.59303e-05	1.22806e-05	1.07508e-05	2.12757e-05	1.13523e-05
7474	LTGG	1.68348e-05	1.10055e-05	1.75481e-05	3.64271e-06	1.62576e-06	1.66568e-06	6.5807e-07	7.1818e-07	5.89615e-07	1.08693e-06	1.45695e-06	8.71726e-07	2.23616e-06	1.36331e-06	2.64424e-06	2.45386e-07	5.59144e-07	6.91864e-07	2.42956e-07	5.34565e-07	1.63342e-07
7475	LTGV	6.81849e-05	7.51704e-05	5.05698e-05	0.000376859	0.000255909	0.000207184	0.000476113	0.000623298	0.000470999	0.000779797	0.000859989	0.000710319	0.000366171	0.000355114	0.000296155	0.00106708	0.000757128	0.000532735	0.00111019	0.000934072	0.00067158
7476	LTGY	9.41674e-05	7.29286e-05	5.34291e-05	4.70719e-05	2.92144e-05	3.66876e-05	1.6205e-05	9.66278e-06	1.59196e-05	4.60132e-06	7.12541e-06	2.47754e-06	3.7083e-05	3.49552e-05	2.55963e-05	1.58028e-05	1.52367e-05	1.95452e-05	1.31803e-05	5.13182e-06	1.38841e-05
7477	LTGS	1.90641e-05	2.42189e-05	2.56213e-05	3.93413e-05	4.10135e-05	5.27891e-05	7.97909e-06	1.17684e-05	2.39314e-05	7.53602e-06	1.16784e-05	9.0843e-06	2.10572e-05	3.51461e-05	6.61061e-05	8.63758e-06	2.89357e-05	1.92857e-05	1.03256e-06	7.99174e-06	9.63717e-06
7478	LTGC	2.41376e-05	3.36959e-05	1.68192e-05	7.6335e-05	6.82326e-05	6.17581e-05	0.000161762	0.000119561	0.000118894	0.000144308	0.000175108	0.000139155	0.000117864	8.41434e-05	6.4308e-05	0.000205093	0.000128813	9.10666e-05	0.00025401	0.000143878	0.000133532
7479	LTGW	1.376e-05	1.59648e-05	2.03513e-05	1.57851e-06	3.15299e-06	5.21057e-06	6.5807e-07	1.3221e-06	2.42783e-07	3.62309e-07	7.28477e-07	4.58803e-07	1.95664e-06	2.09949e-06	2.27405e-06	9.81543e-08	3.72763e-07	8.6483e-08	1.21478e-07	1.06913e-07	0
7480	LTGF	7.65638e-05	8.15224e-05	7.15938e-05	0.000302871	0.000306874	0.00027001	0.00025895	0.000217657	0.000266125	0.000296006	0.000140528	0.000157599	0.000179778	0.000189418	0.000178328	0.000293531	0.000221095	0.000245698	0.000306853	0.000196666	0.000288054
7481	LTVK	6.26501e-05	5.74733e-05	4.49073e-05	1.55422e-05	5.36993e-06	4.14283e-06	1.43953e-06	2.54627e-06	7.63031e-07	2.10139e-06	2.20819e-06	1.23877e-06	7.73338e-06	3.59913e-06	2.16828e-06	2.94463e-07	2.23658e-06	3.45932e-07	4.85911e-07	1.20277e-06	7.35039e-07
7482	LTVN	3.82051e-05	3.69228e-05	4.14314e-05	3.0275e-05	3.52002e-05	2.3832e-05	2.96131e-06	1.06748e-05	4.9597e-06	6.63025e-06	5.80505e-06	4.58803e-06	2.95825e-05	3.65639e-05	4.60627e-05	7.3125e-06	2.69787e-05	1.2886e-05	1.15404e-06	1.92443e-05	3.51185e-06
7483	LTVT	5.59623e-05	9.69097e-05	4.78787e-05	0.000169224	0.000177405	0.000144273	0.000283505	0.000268044	0.000266229	0.000243616	0.000336761	0.000222382	0.000215743	0.000213521	0.000169232	0.000423143	0.000394057	0.000264984	0.000476193	0.000462586	0.000401821
7484	LTVI	0.000182339	0.000210599	0.00019387	0.00023196	0.000285124	0.000235202	0.000278898	0.00029274	0.000298519	0.000257167	0.000251416	0.000340524	0.000255015	0.000277679	0.000210535	0.000321063	0.000334881	0.00030589	0.000317725	0.000331911	0.000297936
7485	LTVM	3.99731e-05	8.88254e-05	6.3913e-05	0.000148987	0.00024884	0.000177544	0.00023127	0.000378399	0.000271084	0.00024608	0.000403986	0.000282026	0.000200462	0.000304045	0.000211381	0.000352276	0.000591598	0.000358472	0.000387028	0.00065265	0.000486514
7486	LTVQ	0.000126761	0.000118581	0.000129957	3.86127e-05	3.33527e-05	2.73342e-05	5.34682e-06	4.78242e-06	5.72274e-06	3.11585e-06	5.46358e-06	2.15637e-06	2.80917e-05	2.05859e-05	2.79232e-05	2.69924e-06	7.57174e-06	3.71877e-06	3.64433e-07	2.2719e-06	3.75686e-06
7487	LTVH	3.06717e-05	2.59513e-05	1.45767e-05	8.62108e-06	5.24677e-06	9.39612e-07	1.97421e-06	1.50165e-06	3.46832e-07	1.15939e-06	2.39031e-06	8.71726e-07	4.14621e-06	4.47165e-06	2.90867e-06	4.41694e-07	1.42116e-06	2.59449e-07	2.42956e-07	6.94934e-07	1.63342e-07
7488	LTVP	3.00567e-05	3.68549e-05	2.60137e-05	6.23308e-05	4.80831e-05	3.96345e-05	4.04302e-05	3.37544e-05	6.24298e-06	1.57242e-05	1.7529e-05	4.17511e-06	3.75488e-05	3.58005e-05	2.36924e-05	1.83058e-05	8.10759e-06	1.55669e-05	1.50632e-05	8.17884e-06	9.14715e-06
7489	LTVR	1.60661e-05	3.70587e-05	3.14519e-05	3.35939e-06	4.1383e-06	3.88658e-06	1.43953e-06	1.42004e-06	5.54932e-07	9.05771e-07	1.43419e-06	4.58803e-07	5.96309e-06	1.6905e-06	1.90385e-06	1.96309e-07	2.56274e-07	0	1.82217e-07	4.5438e-07	5.71697e-07
7490	LTVL	4.51235e-05	4.38862e-05	4.8159e-05	0.00013559	0.00011602	0.000132784	9.93274e-05	0.000134381	0.000142167	0.000105106	9.57719e-05	0.000127685	9.9742e-05	0.000125533	9.51927e-05	0.000107675	0.000131166	0.000108277	9.37809e-05	0.000103492	0.000119076
7491	LTVE	4.86596e-05	3.784e-05	2.05195e-05	2.16134e-05	3.25152e-05	3.16905e-05	4.56536e-06	9.87497e-06	3.01744e-06	1.92024e-06	6.10099e-06	1.46817e-06	3.8434e-05	1.15336e-05	2.07309e-05	4.41694e-06	5.05559e-06	9.59961e-06	5.4665e-06	1.17604e-06	1.30674e-06
7492	LTVD	4.9582e-05	3.51565e-05	3.98616e-05	2.44466e-05	1.26859e-05	2.47716e-06	5.55246e-06	3.8847e-06	4.16199e-07	1.59416e-06	2.80008e-06	4.12923e-07	9.59685e-06	1.03066e-05	6.18753e-06	3.92617e-07	1.53765e-06	6.91864e-07	4.25172e-07	7.21662e-07	4.90026e-07
7493	LTVA	2.48294e-05	2.05165e-05	2.03513e-05	2.49728e-05	3.1924e-05	2.87436e-05	9.91217e-06	5.2068e-06	3.88452e-06	7.42733e-06	6.05546e-06	7.47849e-06	1.81222e-05	1.79684e-05	3.53271e-05	6.77265e-06	7.9911e-06	2.87988e-05	4.79837e-06	4.91799e-06	6.61535e-06
7494	LTVG	3.56683e-05	3.05369e-05	2.60137e-05	6.47593e-05	7.98593e-05	6.38509e-05	5.16173e-05	4.38253e-05	6.80139e-05	5.35492e-05	3.72889e-05	2.30778e-05	6.39634e-05	6.74292e-05	5.85964e-05	6.47819e-05	6.20883e-05	8.46669e-05	6.31685e-05	5.90427e-05	7.06454e-05
7495	LTVV	8.65571e-05	0.000112501	0.000120145	0.00010066	0.000140899	0.000160716	0.000156497	0.000173228	0.000225892	0.00013025	0.000214218	0.000294827	0.000129977	0.000215239	0.000162621	0.00019945	0.000237659	0.000222867	0.000174928	0.000241089	0.00026004
7496	LTVY	0.000100625	8.90292e-05	9.25618e-05	8.33776e-06	8.52292e-06	8.02941e-06	2.7968e-06	3.98263e-06	7.97715e-07	2.06516e-06	3.27815e-06	1.28465e-06	1.06683e-05	5.94402e-06	1.1952e-05	2.40478e-06	1.9803e-06	1.29724e-06	1.33626e-06	1.30968e-06	5.71697e-07
7497	LTVS	2.99798e-05	3.96742e-05	2.17529e-05	8.87202e-05	0.000103999	9.86165e-05	3.96076e-05	3.42931e-05	4.26257e-05	3.32599e-05	2.6726e-05	9.26782e-06	4.9475e-05	6.36665e-05	4.69617e-05	2.65998e-05	4.97405e-05	3.58904e-05	1.28159e-05	3.65375e-05	2.70331e-05
7498	LTVC	5.65773e-05	9.80307e-05	6.58192e-05	0.000225848	0.000320324	0.00025015	0.000284697	0.000434515	0.000321479	0.000326404	0.000403257	0.000333825	0.000226271	0.000323758	0.000238193	0.000351638	0.000353542	0.00032803	0.000344875	0.00034875	0.0003734
7499	LTVW	5.15038e-05	5.54012e-05	3.62735e-05	5.01885e-06	7.31592e-06	3.63032e-06	1.97421e-06	3.50929e-06	8.32398e-07	9.42002e-07	2.66349e-06	5.96444e-07	2.93496e-06	5.37143e-06	5.9231e-06	9.32466e-07	6.52335e-07	6.91864e-07	6.07389e-08	6.68206e-07	0
7500	LTVF	0.000148669	0.000133731	0.000163315	0.000152144	0.000227803	0.000189545	4.81213e-05	4.08057e-05	2.35152e-05	1.77894e-05	2.64073e-05	1.1516e-05	0.000169668	0.000171804	0.000191549	7.77873e-05	9.142e-05	0.000121768	3.76581e-05	4.3273e-05	5.7823e-05
7501	LTYK	5.48093e-05	6.6135e-05	6.52025e-05	8.82345e-06	9.21264e-06	4.69806e-06	3.53712e-06	4.11321e-06	7.97715e-07	3.4057e-06	4.37086e-06	8.71726e-07	8.57194e-06	6.32575e-06	6.24041e-06	4.17156e-06	2.25987e-06	1.81614e-06	1.15404e-06	1.84425e-06	5.71697e-07
7502	LTYN	3.01336e-05	3.39677e-05	1.45206e-05	3.11249e-05	4.35507e-05	1.00795e-05	2.08115e-05	7.0349e-06	1.90758e-06	8.58671e-06	7.78559e-06	2.33989e-06	4.28131e-05	2.18675e-05	3.12021e-05	6.33095e-06	5.80112e-06	1.15887e-05	1.88291e-06	3.79541e-06	3.18517e-06
7503	LTYT	5.39637e-05	6.7222e-05	8.45446e-05	0.000283808	0.000235193	0.000265953	0.000626236	0.000445663	0.000572724	0.000590491	0.000689162	0.000632873	0.00032373	0.000295402	0.000281136	0.0007392	0.000575615	0.000547091	0.000988222	0.000725324	0.000799069
7504	LTYI	0.000111002	0.00013621	0.00013461	0.000409522	0.00045201	0.000421416	0.000693153	0.000720742	0.000716729	0.000652916	0.00084995	0.000837132	0.00044015	0.000500607	0.000490454	0.000663131	0.000643202	0.000705874	0.000613463	0.000648801	0.00076444
7505	LTYM	5.04276e-05	8.97765e-05	6.50904e-05	0.000320599	0.000279729	0.00037482	0.000616159	0.000528727	0.000931037	0.000610381	0.000829553	0.00128323	0.000340595	0.000392933	0.000424983	0.000858212	0.00080575	0.000755342	0.0011787	0.00109014	0.00124132
7506	LTYQ	8.9632e-05	0.000109138	8.42082e-05	0.000368926	0.000482407	0.00026339	0.0002877	0.000188636	0.000206816	0.000219849	0.000127666	8.65761e-05	0.000313062	0.000300528	0.000301444	0.000339663	0.000268645	0.000290496	0.000273386	0.000208293	0.000209649
7507	LTYH	7.31815e-05	5.48238e-05	5.93719e-05	1.21828e-05	2.12827e-05	1.90058e-05	2.26211e-06	3.67251e-06	3.43364e-06	2.60862e-06	5.09934e-06	7.61613e-06	6.98799e-06	1.3115e-05	1.89857e-05	6.38003e-07	2.09679e-06	2.76746e-06	4.85911e-07	1.55024e-06	1.30674e-06
7508	LTYP	5.28875e-05	5.32953e-05	6.66602e-05	0.000211034	0.000174794	0.00027347	0.00015769	0.000130562	0.000135022	0.000133257	6.99338e-05	8.8916e-05	0.000128113	0.000145247	0.00014226	0.000113172	0.00016136	0.000134049	0.000135023	0.000148876	0.000159013
7509	LTYR	4.15105e-05	3.34581e-05	5.427e-05	4.97837e-06	4.82801e-06	1.66568e-06	6.5807e-07	1.19153e-06	2.77466e-07	1.37677e-06	1.16101e-06	1.83521e-07	5.17112e-06	9.27049e-07	4.60098e-06	1.47231e-07	4.19358e-07	2.59449e-07	1.21478e-07	4.5438e-07	1.63342e-07
7510	LTYL	3.68214e-05	6.12437e-05	4.13753e-05	0.000158417	0.000192135	0.000158282	0.000211775	0.000283224	0.000221522	0.00021148	0.000265666	0.00025147	0.000151407	0.000196998	0.000146015	0.000222516	0.000254574	0.000200035	0.000200681	0.000234914	0.000204586
7511	LTYE	4.15874e-05	2.55437e-05	3.20687e-05	6.47593e-06	5.12361e-06	6.74812e-06	1.64517e-06	1.28946e-06	5.20249e-07	1.81154e-06	2.39031e-06	6.88204e-07	9.59685e-06	1.74503e-06	4.70675e-06	6.8708e-07	6.05739e-07	1.21076e-06	4.25172e-07	6.14749e-07	4.08355e-07
7512	LTYD	0.000143596	7.10603e-05	7.88261e-05	6.32213e-05	7.11393e-05	5.80851e-05	1.41896e-05	1.23233e-05	1.49138e-06	2.97093e-06	7.48965e-06	2.11049e-06	5.79072e-05	3.67275e-05	7.51494e-05	3.68079e-06	8.06099e-06	1.99776e-05	1.45773e-06	3.52813e-06	8.98381e-06
7513	LTYA	3.35928e-05	4.15424e-05	2.74153e-05	0.000127981	0.000109862	0.00010293	5.70875e-05	7.93589e-05	5.77129e-05	4.60494e-05	3.34416e-05	5.04224e-05	8.74431e-05	7.35914e-05	7.65773e-05	4.18137e-05	5.92227e-05	4.96412e-05	4.36105e-05	3.18066e-05	2.81765e-05
7514	LTYG	5.47324e-05	3.8893e-05	3.42552e-05	6.35451e-06	1.80312e-05	1.28556e-05	1.56292e-06	3.63987e-06	1.14455e-06	1.63039e-06	2.70902e-06	1.23877e-06	6.19602e-06	7.60726e-06	5.12983e-06	1.03062e-06	2.53945e-06	9.51313e-07	4.25172e-07	1.92443e-06	1.22506e-06
7515	LTYV	0.000104391	0.000178976	0.000120762	0.000449713	0.000453168	0.000414625	0.000825836	0.000755444	0.000694081	0.00079918	0.000930788	0.000839334	0.000431672	0.000561683	0.000431805	0.00074136	0.000816141	0.000659606	0.000825867	0.000868026	0.000803234
7516	LTYY	5.81916e-05	7.36758e-05	7.32197e-05	1.35185e-05	1.26859e-05	1.99454e-05	4.93552e-06	5.09255e-06	4.43946e-06	4.05786e-06	5.87334e-06	3.89982e-06	1.5327e-05	8.97057e-06	1.73462e-05	4.56418e-06	5.24198e-06	5.44843e-06	3.64433e-06	5.42583e-06	2.12345e-06
7517	LTYS	8.11761e-05	7.33701e-05	6.60435e-05	0.000178452	0.000215413	0.000199753	0.00011109	0.00010363	0.000122328	8.50701e-05	4.21151e-05	4.26687e-05	0.000100581	0.000153372	0.000149029	7.5039e-05	0.000147078	0.000120298	6.71772e-05	9.22659e-05	0.00010119
7518	LTYC	2.79812e-05	7.06527e-05	5.38776e-05	0.000136399	0.000181297	0.000175152	0.000218932	0.000272566	0.000302403	0.000230573	0.00033428	0.000290009	0.000145676	0.000223773	0.000184039	0.000246858	0.000350187	0.000285826	0.000280796	0.00042677	0.000363436
7519	LTYW	4.14336e-05	3.60397e-05	3.72826e-05	7.12352e-06	3.35005e-06	6.40644e-07	1.31614e-06	1.10991e-06	1.63011e-06	1.15939e-06	1.61631e-06	5.04683e-07	3.40082e-06	1.99043e-06	4.01925e-06	1.96309e-07	7.22228e-07	8.6483e-07	1.82217e-07	2.40554e-07	3.26684e-07
7520	LTYF	0.000106928	9.657e-05	6.32963e-05	0.000269075	0.000315225	0.000168831	0.000161145	0.000105474	6.79445e-05	0.000120468	8.65977e-05	3.93194e-05	0.0001822	0.000209486	0.000147179	0.000180948	0.000163969	0.000142092	0.000163266	0.000143718	0.000106254
7521	LTSK	9.11694e-05	7.32003e-05	6.35767e-05	4.53315e-06	6.89716e-06	5.63767e-06	3.12583e-06	1.97499e-06	9.36448e-07	2.53616e-06	3.52856e-06	1.46817e-06	5.96309e-06	2.99928e-06	3.06732e-06	6.38003e-07	1.91041e-06	8.6483e-07	6.68128e-07	9.35488e-07	0
7522	LTSN	6.01903e-05	5.43143e-05	5.75217e-05	5.90929e-06	7.26665e-06	4.01471e-06	1.64517e-06	2.25247e-06	9.01764e-07	2.06516e-06	2.54967e-06	1.05525e-06	4.84501e-06	5.34417e-06	9.57216e-06	2.30663e-06	1.42116e-06	1.38373e-06	9.71822e-07	1.2295e-06	1.30674e-06
7523	LTST	3.32853e-05	5.30914e-05	6.65481e-05	0.00015267	0.000157157	0.000158752	0.000257058	0.000323491	0.00041117	0.000275608	0.000549135	0.00036406	0.000134449	0.00021922	0.000179544	0.000315468	0.000417657	0.00035337	0.000404339	0.000598418	0.000502848
7524	LTSI	5.7346e-05	0.00010034	7.2603e-05	0.000163436	0.000162404	0.000192663	0.000290291	0.000294519	0.000351723	0.000282093	0.000355838	0.000319373	0.000197481	0.00022451	0.000194352	0.000353012	0.000323931	0.000273373	0.000367835	0.000279631	0.000327011
7525	LTSM	3.27472e-05	5.73374e-05	4.31133e-05	0.000129235	0.000147649	0.000170967	0.000278692	0.000312653	0.000426673	0.000257674	0.000520292	0.000412234	0.000151127	0.000242669	0.000196626	0.000392666	0.000500737	0.000405605	0.000557765	0.000694613	0.000639075
7526	LTSQ	1.7296e-05	2.22148e-05	1.52494e-05	1.00782e-05	1.74153e-05	7.90128e-06	1.85082e-06	3.37871e-06	1.00581e-06	2.13762e-06	3.0505e-06	1.42229e-06	1.34635e-05	8.9433e-06	6.92791e-06	1.27601e-06	1.01578e-05	4.67008e-06	6.07389e-07	2.2719e-06	7.35039e-07
7527	LTSH	0.000103699	5.84583e-05	6.72208e-05	1.74445e-05	1.1602e-05	1.25993e-05	2.42663e-06	3.23181e-06	9.36448e-07	1.81154e-06	2.9822e-06	1.46817e-06	1.48611e-05	7.28006e-06	7.87984e-06	9.81543e-07	1.42116e-06	2.07559e-06	5.4665e-07	9.0876e-07	6.53368e-07
7528	LTSP	2.76737e-05	3.3628e-05	2.02952e-05	0.000143078	0.000104911	0.000149227	0.000165011	0.000129697	0.000174977	0.000140866	0.000125252	0.000160994	0.000123874	0.000131859	0.000113385	0.000149342	0.00010859	0.000158264	0.000152212	8.11469e-05	0.000125937
7529	LTSR	5.75766e-05	7.25549e-05	8.10687e-05	4.04746e-06	3.79344e-06	3.50219e-06	1.52179e-06	1.3221e-06	1.73416e-07	1.48547e-06	1.7529e-06	4.12923e-07	5.54381e-06	5.18057e-06	2.75001e-06	1.47231e-07	9.78502e-07	3.45932e-07	3.03695e-07	8.28575e-07	8.1671e-08
7530	LTSL	1.47593e-05	2.45586e-05	2.25378e-05	6.03476e-05	7.57456e-05	7.83295e-05	7.93385e-05	0.000108706	9.12516e-05	7.04328e-05	0.000102214	7.85471e-05	5.86992e-05	0.000103966	9.11735e-05	9.1578e-05	0.000103838	9.66015e-05	6.37758e-05	7.93561e-05	9.84952e-05
7531	LTSE	4.51235e-05	5.52654e-05	3.3246e-05	6.55688e-06	3.86734e-06	4.48451e-06	1.6863e-06	1.12624e-06	5.20249e-07	1.63039e-06	1.61631e-06	5.96444e-07	4.8916e-06	5.12604e-06	5.28848e-07	1.96309e-07	7.92121e-07	6.05381e-07	2.42956e-07	4.27652e-07	8.1671e-08
7532	LTSD	0.000124147	9.19844e-05	0.000127041	1.05639e-05	7.93174e-06	6.87625e-06	1.15162e-06	1.56694e-06	6.58982e-07	1.84777e-06	2.34478e-06	4.58803e-07	7.96631e-06	6.54388e-06	1.4702e-05	8.83389e-07	1.23478e-06	8.6483e-07	1.21478e-07	1.2295e-06	8.1671e-07
7533	LTSA	1.18382e-05	1.26699e-05	7.12014e-06	3.14892e-05	2.71699e-05	1.7938e-05	8.71942e-06	2.30797e-05	3.95389e-06	9.63741e-06	6.35141e-06	2.61518e-06	2.47841e-05	1.0143e-05	8.67311e-06	4.31879e-06	3.21508e-06	2.94042e-05	1.76143e-06	2.21844e-06	1.01272e-05
7534	LTSG	3.30547e-05	2.25545e-05	2.00709e-05	1.37209e-05	1.77602e-05	4.82619e-06	1.27501e-06	2.44834e-06	5.20249e-07	8.3331e-07	2.09437e-06	3.67042e-07	9.4105e-06	9.1887e-06	1.32212e-05	3.4354e-07	9.78502e-07	1.47021e-06	3.64433e-07	1.17604e-06	9.80052e-07
7535	LTSV	4.91208e-05	9.2426e-05	6.3016e-05	0.000230138	0.000231129	0.00021705	0.000371892	0.000418715	0.000410303	0.00037883	0.00051048	0.000451279	0.000260652	0.000309007	0.000265799	0.000441155	0.000368499	0.000408892	0.000374091	0.000344634	0.000401004
7536	LTSY	9.8549e-05	8.407e-05	9.56453e-05	2.00754e-05	1.11586e-05	7.85857e-06	3.16696e-06	4.29276e-06	1.10986e-06	3.4057e-06	3.52856e-06	1.14701e-06	1.3976e-05	1.10428e-05	7.61542e-06	1.76678e-06	1.91041e-06	9.51313e-07	1.03256e-06	1.63042e-06	5.71697e-07
7537	LTSS	8.61728e-05	4.45995e-05	5.6849e-05	8.13539e-05	6.89963e-05	8.20452e-05	5.14939e-05	2.17413e-05	1.52259e-05	1.58691e-05	1.20426e-05	1.47735e-05	6.86221e-05	5.0197e-05	5.68512e-05	7.21434e-06	1.37922e-05	2.73286e-05	1.07508e-05	6.09404e-06	5.39028e-06
7538	LTSC	2.95955e-05	4.75208e-05	3.34142e-05	0.00014757	0.000135037	0.000127446	0.000267217	0.000247527	0.000238794	0.000259268	0.000307941	0.000250277	0.000201674	0.000193699	0.000221799	0.000399145	0.000268599	0.000326819	0.00032137	0.000298394	0.00034114
7539	LTSW	8.57115e-05	3.48848e-05	5.56716e-05	1.99135e-05	9.11411e-06	4.18554e-06	2.30324e-06	1.42004e-06	2.01163e-06	1.23185e-06	2.00331e-06	4.58803e-07	1.60258e-05	5.12604e-06	1.05241e-05	9.32466e-07	5.59144e-07	3.89173e-06	1.21478e-07	8.82032e-07	7.35039e-07
7540	LTSF	0.00011154	0.00013261	0.000110783	9.98507e-05	0.000137056	0.000140045	7.62949e-05	5.49734e-05	9.71131e-05	6.69909e-05	3.27359e-05	5.40929e-05	7.20695e-05	0.000108492	9.276e-05	6.00214e-05	9.72212e-05	9.42665e-05	6.80276e-05	8.15211e-05	0.000101844
7541	LTCK	1.9141e-05	2.96538e-05	2.43879e-05	4.65457e-06	3.15299e-06	1.23858e-06	1.48066e-06	1.97499e-06	5.54932e-07	1.84777e-06	2.36755e-06	4.58803e-07	1.58395e-06	1.33604e-06	6.87503e-07	3.4354e-07	9.08609e-07	4.32415e-07	5.4665e-07	8.01847e-07	3.26684e-07
7542	LTCN	3.05948e-05	2.92122e-05	4.69817e-05	7.12352e-06	4.55705e-06	7.43148e-06	1.23388e-06	1.59958e-06	2.49719e-06	1.55793e-06	2.29925e-06	9.17606e-07	4.75184e-06	2.53575e-06	1.10529e-05	8.34312e-07	1.0484e-06	7.78347e-07	1.21478e-06	9.62216e-07	4.08355e-07
7543	LTCT	0.000109619	0.000137127	9.55892e-05	0.000398634	0.00030047	0.000320194	0.000765088	0.000590034	0.00078183	0.000779761	0.000967076	0.000799281	0.00046787	0.000461943	0.00043704	0.00112509	0.000933514	0.000817437	0.00145628	0.00122311	0.00122123
7544	LTCI	2.45988e-05	3.99799e-05	1.99027e-05	0.000121828	9.17815e-05	6.08185e-05	0.000236905	0.000160056	0.00011064	0.000239776	0.00020905	0.000116719	0.000150382	0.000160625	9.49283e-05	0.000290733	0.00025462	0.000154978	0.000308918	0.000285003	0.000172897
7545	LTCM	3.98962e-05	7.43212e-05	5.53913e-05	0.000271827	0.000280444	0.000253524	0.000562526	0.000522819	0.000576852	0.000532086	0.000922843	0.000605253	0.000338266	0.000387643	0.000347718	0.000805847	0.000867232	0.000683043	0.00120445	0.0013478	0.0010979
7546	LTCQ	8.25598e-05	7.47968e-05	7.74806e-05	8.80322e-05	8.43178e-05	0.00010293	2.69809e-05	2.66543e-05	4.05794e-05	1.77894e-05	3.51718e-05	1.9178e-05	6.89482e-05	7.68906e-05	0.000102914	3.65625e-05	3.48999e-05	5.43978e-05	9.8397e-06	1.53955e-05	3.11983e-05
7547	LTCH	5.31181e-05	5.08496e-05	5.53913e-05	4.08793e-06	4.23683e-06	1.10618e-05	1.56292e-06	2.25247e-06	5.89615e-07	1.30431e-06	1.91225e-06	1.28465e-06	8.38559e-06	5.61683e-06	5.87022e-06	1.0797e-06	1.32797e-06	6.05381e-07	3.64433e-07	6.68206e-07	5.71697e-07
7548	LTCP	5.05045e-05	6.17872e-05	6.25675e-05	0.000225484	0.000239036	0.000242292	0.000290085	0.000284089	0.000299594	0.000285572	0.000269013	0.00025202	0.000213693	0.000256493	0.000278439	0.000262514	0.000250543	0.000293783	0.000216595	0.00021845	0.000223207
7549	LTCR	1.49899e-05	2.98236e-05	1.72117e-05	2.91417e-06	1.5026e-06	6.40644e-07	5.75811e-07	6.85535e-07	2.77466e-07	4.3477e-07	1.00166e-06	2.75282e-07	9.31733e-07	1.82683e-06	1.85097e-06	9.81543e-08	2.79572e-07	1.72966e-07	0	3.74195e-07	1.63342e-07
7550	LTCL	4.68915e-05	5.55371e-05	4.38982e-05	0.000218401	0.000174301	0.000222645	0.000303658	0.000204681	0.000295917	0.000330896	0.00019637	0.000318914	0.000247235	0.000199152	0.000234068	0.000360913	0.000230717	0.000325781	0.000325561	0.000239137	0.000304143
7551	LTCE	0.000100932	9.88459e-05	0.000102429	1.48542e-05	8.71998e-06	1.2215e-05	2.42663e-06	2.82375e-06	1.42201e-06	2.82601e-06	3.0505e-06	8.25845e-07	1.09944e-05	1.29242e-05	1.68703e-05	4.41694e-07	5.82442e-06	3.5458e-06	6.07389e-07	1.65715e-06	4.81859e-06
7552	LTCD	0.000122072	7.59856e-05	0.000100074	1.50161e-05	6.47841e-06	7.43148e-06	1.89195e-06	2.23615e-06	5.89615e-07	1.55793e-06	2.54967e-06	7.34085e-07	9.78319e-06	1.12609e-05	3.96636e-06	3.92617e-07	1.46775e-06	7.78347e-07	3.64433e-07	9.62216e-07	2.45013e-07
7553	LTCA	2.67512e-05	2.70043e-05	1.78284e-05	5.81215e-05	6.57201e-05	7.14532e-05	4.11294e-05	3.87327e-05	4.40477e-05	2.87311e-05	2.13535e-05	1.99579e-05	3.94589e-05	3.81454e-05	5.10339e-05	3.82802e-05	2.17367e-05	4.41928e-05	2.41741e-05	1.23217e-05	1.60075e-05
7554	LTCG	2.69818e-05	3.79419e-05	3.20687e-05	8.21229e-05	3.89197e-05	5.18068e-05	6.30924e-05	3.23671e-05	2.19892e-05	3.8296e-05	1.08816e-05	7.84553e-06	2.8511e-05	2.44305e-05	2.14712e-05	5.04022e-05	2.87493e-05	4.11659e-05	2.70896e-05	2.29863e-05	3.7977e-05
7555	LTCV	8.20986e-05	9.62983e-05	7.96671e-05	0.000199094	0.000190362	0.000194201	0.000344417	0.000328779	0.000367365	0.000383033	0.000473077	0.000400764	0.000240154	0.000278578	0.000205458	0.000413573	0.000404215	0.000366947	0.000414057	0.000418858	0.000425832
7556	LTCY	0.000232843	0.000191476	0.000178116	2.64299e-05	2.43371e-05	1.29837e-05	5.4702e-06	6.47994e-06	4.05794e-06	4.13032e-06	6.85223e-06	2.66106e-06	2.04981e-05	1.93044e-05	2.17357e-05	2.7974e-06	4.75272e-06	3.80525e-06	1.63995e-06	3.5014e-06	2.45013e-06
7557	LTCS	8.64802e-05	8.24735e-05	5.72414e-05	0.000285265	0.000260885	0.000236312	0.00017443	0.000171547	0.000148514	0.000146155	9.7115e-05	8.0107e-05	0.000223429	0.00019678	0.00021265	0.000190763	0.000118818	0.000184987	9.3052e-05	9.22926e-05	0.000100945
7558	LTCC	6.99529e-05	9.23581e-05	6.07735e-05	0.000330191	0.00027596	0.000278339	0.000565364	0.000525006	0.000511613	0.000573788	0.000636097	0.000513584	0.000367382	0.000351706	0.000390713	0.000849084	0.00060306	0.000640061	0.000904342	0.000744007	0.00084701
7559	LTCW	5.39637e-05	7.27587e-05	3.87963e-05	1.08877e-05	7.66078e-06	1.08482e-05	4.4831e-06	2.61156e-06	3.12149e-06	1.84777e-06	1.57078e-06	1.46817e-06	1.09479e-05	6.68021e-06	6.50484e-06	9.32466e-07	2.93551e-06	2.42152e-06	1.15404e-06	1.0424e-06	4.08355e-07
7560	LTCF	6.01134e-05	8.86556e-05	8.67311e-05	0.000249647	0.000295322	0.000193176	0.000251095	0.000193909	0.000192457	0.000232892	0.00010267	0.000144477	0.000196083	0.000208804	0.000183722	0.000250048	0.00024847	0.00024959	0.000320458	0.000201558	0.000335913
7561	LTWK	1.70654e-05	1.43004e-05	1.33993e-05	1.37614e-06	2.01988e-06	9.39612e-07	9.45975e-07	6.69213e-07	3.81516e-07	9.42002e-07	9.78891e-07	2.29401e-07	1.02491e-06	7.36186e-07	7.40388e-07	1.47231e-07	3.72763e-07	2.59449e-07	3.03695e-07	5.07836e-07	2.45013e-07
7562	LTWN	4.36629e-05	4.22218e-05	3.72826e-05	3.95032e-05	3.04707e-05	2.9128e-05	8.63716e-06	4.83139e-06	1.31796e-06	1.95647e-06	5.98717e-06	1.83521e-06	5.16646e-05	2.99382e-05	2.66011e-05	7.80327e-06	1.69141e-05	2.04965e-05	3.03695e-06	4.27652e-06	5.6353e-06
7563	LTWT	1.84491e-05	3.23712e-05	1.34554e-05	9.96484e-05	8.50814e-05	3.90793e-05	0.000177555	0.000136356	8.23727e-05	0.000160865	0.000185033	9.63486e-05	0.000142508	0.000134068	0.000107832	0.000280623	0.00030513	0.000187841	0.000380833	0.000417548	0.000282582
7564	LTWI	2.46757e-05	3.59717e-05	2.37712e-05	9.47509e-05	0.000104418	0.000108525	0.000212351	0.000134104	0.000156248	0.00019177	0.000166024	0.000220225	0.000122663	0.0001528	0.000160929	0.000220455	0.000273561	0.000266108	0.000266583	0.000340331	0.00040419
7565	LTWM	2.77506e-05	6.06662e-05	5.24199e-05	0.000154208	0.000159522	0.000130563	0.000311473	0.000283012	0.000262413	0.000293651	0.000380766	0.000347818	0.000184763	0.000259219	0.000176741	0.000502452	0.000676285	0.000437777	0.000775636	0.000883341	0.000616942
7566	LTWQ	6.08052e-05	5.09855e-05	3.48719e-05	2.87369e-05	2.40908e-05	3.18187e-05	2.04824e-05	6.62684e-06	1.07518e-06	3.91293e-06	4.00662e-06	1.74345e-06	5.42734e-05	4.56981e-05	4.51108e-05	7.50881e-06	1.9407e-05	9.59961e-06	5.4665e-06	4.62398e-06	3.1035e-06
7567	LTWH	5.32718e-05	4.80982e-05	4.79908e-05	8.25681e-06	8.10417e-06	1.13608e-05	2.83793e-06	3.10123e-06	2.80934e-06	2.57239e-06	2.34478e-06	5.41387e-06	7.22093e-06	6.32575e-06	7.08657e-06	2.06124e-06	8.85311e-07	3.0269e-06	4.25172e-06	1.17604e-06	1.79676e-06
7568	LTWP	2.12165e-05	2.43208e-05	2.43879e-05	5.47216e-05	4.95364e-05	8.31129e-05	6.65884e-05	4.17524e-05	8.08467e-05	3.94554e-05	3.88597e-05	6.57923e-05	4.77979e-05	4.60253e-05	6.81157e-05	4.94698e-05	5.27459e-05	8.94234e-05	4.33068e-05	3.45329e-05	7.72607e-05
7569	LTWR	2.63669e-05	2.6223e-05	2.25938e-05	9.67342e-06	1.62576e-06	1.66568e-06	7.03312e-06	9.46692e-07	2.77466e-07	5.14478e-06	4.78063e-07	5.04683e-07	4.14621e-06	1.17244e-06	1.21635e-06	4.02433e-06	4.89251e-07	2.59449e-07	3.64433e-06	7.75119e-07	9.80052e-07
7570	LTWL	2.45988e-05	3.8893e-05	3.0611e-05	0.000125674	0.000145801	9.69082e-05	0.000145598	0.000147586	0.000111784	0.000176444	0.000113324	0.000117912	9.54094e-05	0.000157789	9.83658e-05	0.000171623	0.000250031	0.000162069	0.000195215	0.000243147	0.000171019
7571	LTWE	3.29778e-05	5.27518e-05	3.5881e-05	3.92603e-06	5.86259e-06	3.67303e-06	1.60404e-06	1.63223e-06	5.54932e-07	1.84777e-06	1.84396e-06	7.34085e-07	4.23938e-06	2.04496e-06	3.17309e-06	1.27601e-06	7.68823e-07	1.0378e-06	4.85911e-07	7.4839e-07	3.26684e-07
7572	LTWD	0.000117844	8.39001e-05	7.69199e-05	2.16134e-05	1.72429e-05	1.50765e-05	3.82503e-06	2.74214e-06	1.07518e-06	1.55793e-06	2.93667e-06	1.14701e-06	2.65544e-05	1.52145e-05	1.72933e-05	3.77894e-06	1.37456e-06	3.37284e-06	1.21478e-06	1.65715e-06	1.22506e-06
7573	LTWA	3.43615e-05	2.66646e-05	1.25023e-05	8.88417e-05	5.91924e-05	3.97627e-05	5.10415e-05	4.83955e-05	2.6498e-05	5.41289e-05	2.95716e-05	6.14796e-06	5.94445e-05	3.33192e-05	4.24136e-05	5.74694e-05	3.48999e-05	3.41608e-05	5.24784e-05	2.23448e-05	4.29589e-05
7574	LTWG	1.82185e-05	2.08222e-05	8.12929e-06	2.7118e-06	6.67547e-06	2.00735e-06	8.22587e-07	9.46692e-07	5.20249e-07	6.15925e-07	1.16101e-06	5.04683e-07	1.3976e-06	3.381e-06	2.4327e-06	1.03062e-06	7.45525e-07	6.05381e-07	1.82217e-07	5.07836e-07	4.08355e-07
7575	LTWV	3.61295e-05	4.88455e-05	3.71705e-05	0.000153358	0.000130627	0.000143718	0.000274292	0.00022892	0.000265327	0.000262674	0.000302409	0.000367042	0.000205214	0.000162861	0.000186472	0.000367539	0.000321974	0.000353283	0.000496905	0.000365402	0.000497621
7576	LTWY	5.7346e-05	7.89408e-05	4.53558e-05	6.39498e-06	8.39976e-06	1.58026e-06	1.60404e-06	2.05661e-06	7.28348e-07	1.66662e-06	1.7529e-06	8.71726e-07	1.1041e-05	3.87179e-06	4.97118e-06	3.92617e-07	4.42656e-07	6.91864e-07	2.42956e-07	5.88021e-07	4.90026e-07
7577	LTWS	7.84088e-06	1.35871e-05	7.1762e-06	2.26658e-05	1.30553e-05	8.15754e-06	2.35671e-05	2.88904e-06	9.05233e-06	1.2391e-05	2.25372e-06	7.79965e-07	1.72371e-05	8.64337e-06	1.08943e-05	1.7177e-05	7.68823e-06	1.56534e-05	1.79787e-05	2.99356e-06	1.46191e-05
7578	LTWC	7.84088e-06	1.38928e-05	1.15492e-05	4.33483e-05	4.01267e-05	4.18127e-05	0.000107306	6.08657e-05	7.20718e-05	7.49254e-05	8.12479e-05	5.28541e-05	5.49256e-05	5.62501e-05	5.27262e-05	9.47189e-05	0.000105841	9.10666e-05	0.000117226	0.000132946	0.000132552
7579	LTWW	3.52071e-05	3.83835e-05	4.50755e-05	6.07118e-06	3.62101e-06	5.25328e-06	7.81458e-07	8.81402e-07	4.85565e-07	5.43463e-07	1.09272e-06	4.12923e-07	4.28597e-06	2.94475e-06	2.16828e-06	1.47231e-07	4.42656e-07	9.51313e-07	3.03695e-07	2.67282e-07	2.45013e-07
7580	LTWF	9.89334e-05	6.41989e-05	6.40812e-05	4.2903e-05	6.53014e-05	3.1776e-05	8.30813e-06	1.56694e-05	7.38753e-06	5.03609e-06	8.42301e-06	2.5693e-06	3.54058e-05	4.01085e-05	5.76974e-05	9.96266e-06	2.7864e-05	1.64318e-05	2.30808e-06	1.21613e-05	8.98381e-06
7581	LTFK	8.00231e-05	6.18551e-05	8.11247e-05	7.89254e-06	6.99569e-06	4.14283e-06	3.53712e-06	3.19916e-06	1.17923e-06	1.37677e-06	3.48303e-06	1.19289e-06	7.17434e-06	3.59913e-06	6.13464e-06	1.22693e-06	1.63084e-06	9.51313e-07	7.89606e-07	2.03135e-06	5.71697e-07
7582	LTFN	6.94148e-05	5.13591e-05	6.00446e-05	6.94543e-05	6.93658e-05	7.67919e-05	1.19686e-05	8.30803e-06	1.78966e-05	1.27895e-05	1.61175e-05	4.17511e-06	3.86203e-05	5.75316e-05	6.81157e-05	2.82194e-05	2.74214e-05	5.41384e-05	6.98497e-06	1.94582e-05	1.29857e-05
7583	LTFT	5.80379e-05	8.7161e-05	5.45503e-05	0.000297286	0.000276896	0.000190528	0.000487383	0.000535452	0.000487993	0.000480928	0.000925188	0.000636589	0.000344042	0.000414664	0.000283674	0.000871218	0.000969975	0.000567069	0.00135478	0.00140061	0.00102611
7584	LTFI	6.16508e-05	8.52249e-05	9.43558e-05	0.000263449	0.000307441	0.000330658	0.000561292	0.000454608	0.000579176	0.000492957	0.000586242	0.000687654	0.000349446	0.00045469	0.000390925	0.000772278	0.000895073	0.000764856	0.00107648	0.00109479	0.00118733
7585	LTFM	6.06515e-05	7.99259e-05	8.70114e-05	0.000186466	0.000216078	0.00017622	0.000351697	0.000451964	0.000375481	0.000343396	0.000672771	0.000559189	0.000241226	0.000364439	0.000231636	0.000614741	0.000878904	0.000448501	0.000966113	0.00118778	0.000759703
7586	LTFQ	8.01768e-05	0.000108527	8.80767e-05	0.000397744	0.000332197	0.000295721	0.000226006	0.000186515	0.000164503	0.000192821	8.19764e-05	0.00010424	0.000383874	0.000301755	0.000296843	0.000411757	0.000369198	0.000320938	0.000301143	0.000265117	0.000266329
7587	LTFH	6.38801e-05	2.99255e-05	4.85515e-05	1.05234e-05	8.91705e-06	7.43148e-06	5.42907e-06	3.99896e-06	4.16199e-06	1.5217e-06	4.14321e-06	8.71726e-07	1.06683e-05	6.27122e-06	1.29568e-05	8.83389e-07	4.21688e-06	5.70788e-06	3.64433e-07	1.12259e-06	1.06172e-06
7588	LTFP	1.62199e-05	3.22693e-05	2.42197e-05	5.14027e-05	4.65558e-05	6.79937e-05	2.77623e-05	2.27696e-05	4.73426e-05	2.43109e-05	2.08299e-05	3.35844e-05	3.24243e-05	3.64003e-05	4.52694e-05	2.43914e-05	2.6373e-05	4.8344e-05	2.19875e-05	1.65715e-05	4.5164e-05
7589	LTFR	5.48861e-05	6.29421e-05	4.91682e-05	5.90929e-06	3.47321e-06	1.324e-06	1.43953e-06	9.79336e-07	2.42783e-07	1.08693e-06	9.33361e-07	7.79965e-07	5.12453e-06	2.80841e-06	1.95674e-06	1.96309e-07	6.9893e-07	1.64318e-06	1.82217e-07	9.0876e-07	2.45013e-07
7590	LTFL	2.22927e-05	2.61891e-05	2.56213e-05	9.3132e-05	7.91696e-05	6.84635e-05	0.000136961	0.000103891	8.90319e-05	0.000133293	7.98137e-05	9.30452e-05	8.86078e-05	0.000121798	7.74234e-05	0.000174224	0.00020467	0.000121941	0.000190902	0.000211394	0.000136554
7591	LTFE	9.46286e-05	5.9817e-05	4.96167e-05	2.20586e-05	1.73414e-05	1.27702e-05	2.3855e-06	4.39069e-06	6.24298e-07	1.9927e-06	2.86838e-06	7.34085e-07	1.30443e-05	1.40693e-05	7.29811e-06	3.68079e-06	3.75092e-06	1.81614e-06	4.3732e-06	1.73734e-06	5.71697e-07
7592	LTFD	9.08619e-05	4.58903e-05	3.65538e-05	2.26253e-05	1.11833e-05	1.02503e-05	2.26211e-06	2.51363e-06	7.97715e-07	1.81154e-06	2.39031e-06	6.42324e-07	2.67873e-05	1.1888e-05	1.6976e-05	4.66233e-06	2.51615e-06	1.21076e-06	4.85911e-07	1.76406e-06	8.98381e-07
7593	LTFA	1.04545e-05	1.50137e-05	5.94279e-06	2.54585e-05	3.08402e-05	8.96902e-06	1.72332e-05	2.12353e-05	5.93084e-06	1.12316e-05	1.0654e-05	7.15733e-06	1.15069e-05	3.05654e-05	9.83658e-06	1.24165e-05	2.53013e-05	5.88084e-06	1.85254e-05	2.1543e-05	1.61709e-05
7594	LTFG	5.21188e-05	4.76227e-05	4.14874e-05	0.000149473	0.000201914	0.000206757	6.48199e-05	9.3902e-05	0.000150942	6.30779e-05	4.91722e-05	6.78111e-05	0.000100767	0.000153236	0.000150246	0.000122006	0.000155838	0.000212575	0.000137027	0.0001535	0.000155665
7595	LTFV	4.10493e-05	5.87301e-05	3.68902e-05	0.000111062	0.000164941	0.000144658	0.000233779	0.000288937	0.000259223	0.000224704	0.000317161	0.000359747	0.000146841	0.000260092	0.000140145	0.000285187	0.000394802	0.000258411	0.000366681	0.000450558	0.000368091
7596	LTFY	5.33487e-05	5.86621e-05	5.72414e-05	8.09491e-06	4.68022e-06	2.60529e-06	2.71454e-06	1.92603e-06	6.24298e-07	2.71731e-06	3.41473e-06	1.05525e-06	3.16789e-06	2.67208e-06	5.34137e-06	4.41694e-07	1.0251e-06	8.6483e-07	6.07389e-07	1.52351e-06	4.08355e-07
7597	LTFS	5.26569e-05	3.84174e-05	5.21396e-05	0.000118307	8.75201e-05	7.52971e-05	0.000100808	4.58166e-05	5.82332e-05	6.75343e-05	3.01407e-05	2.65647e-05	0.000101326	5.96311e-05	7.33513e-05	8.95658e-05	5.51223e-05	0.000113552	9.65141e-05	4.93403e-05	0.000117933
7598	LTFC	7.02604e-05	8.52928e-05	0.000111063	0.000234631	0.000241844	0.000256728	0.000447323	0.000347795	0.000457992	0.000440748	0.000398135	0.000435542	0.000282268	0.000339	0.0003089	0.00052753	0.000657274	0.000548994	0.000701231	0.000780999	0.000792862
7599	LTFW	4.43548e-05	4.71471e-05	3.52082e-05	6.11166e-06	5.4192e-06	2.34903e-06	1.76856e-06	1.45268e-06	1.14455e-06	1.05069e-06	1.77566e-06	4.58803e-07	6.98799e-06	6.62568e-06	3.4904e-06	1.96309e-07	9.78502e-07	4.32415e-07	1.82217e-07	1.28296e-06	2.45013e-07
7600	LTFF	8.1868e-05	8.38322e-05	6.53146e-05	0.0001075	0.000176124	0.000100026	4.8656e-05	3.12898e-05	2.82668e-05	2.4637e-05	2.62707e-05	2.78493e-05	6.77835e-05	0.000109392	7.66301e-05	3.88691e-05	7.7325e-05	7.63645e-05	3.68685e-05	4.85117e-05	8.3141e-05
7601	LSKK	9.14769e-06	1.81387e-05	2.13604e-05	1.37614e-06	2.6357e-06	2.51987e-06	9.87104e-07	1.25681e-06	5.20249e-07	8.69541e-07	1.38866e-06	4.58803e-07	1.77029e-06	1.66324e-06	1.26924e-06	1.47231e-07	4.42656e-07	6.05381e-07	6.07389e-08	7.21662e-07	1.63342e-07
7602	LSKN	5.52705e-05	4.88115e-05	5.83627e-05	1.14543e-05	5.24677e-06	4.35638e-06	2.13873e-06	2.07293e-06	9.01764e-07	1.66662e-06	2.04884e-06	6.88204e-07	5.35746e-06	5.18057e-06	1.18991e-05	4.90772e-07	1.25807e-06	1.47021e-06	1.21478e-07	9.35488e-07	9.80052e-07
7603	LSKT	4.63534e-05	6.33157e-05	2.78078e-05	0.000211641	0.000213295	0.00021705	0.000124745	0.000129664	0.000102871	9.74972e-05	4.27297e-05	6.69393e-05	0.000195384	0.000205096	0.000158073	7.72475e-05	7.2083e-05	6.41704e-05	1.72498e-05	3.39449e-05	1.97644e-05
7604	LSKI	6.07284e-05	7.48307e-05	5.89794e-05	0.000270491	0.000274803	0.000273256	0.000267176	0.000235645	0.000244517	0.000195139	0.000154118	0.00012016	0.000308776	0.000301618	0.000299117	0.000102277	0.000101718	0.000169766	2.80006e-05	4.72555e-05	3.83854e-05
7605	LSKM	8.16374e-05	0.000102379	7.28833e-05	0.000378235	0.000320767	0.000312634	0.000704957	0.00050586	0.000567938	0.000728639	0.000695468	0.000593095	0.00055657	0.000556884	0.000487334	0.00074347	0.000565784	0.000667303	0.000536082	0.000447671	0.000539192
7606	LSKQ	7.56414e-05	7.00753e-05	0.000102485	1.36804e-05	1.56664e-05	1.42223e-05	2.05647e-06	6.20246e-06	2.08099e-06	1.413e-06	8.08154e-06	2.01873e-06	1.28579e-05	1.01157e-05	1.11058e-05	1.42324e-06	1.32797e-06	3.37284e-06	6.68128e-07	1.17604e-06	8.1671e-07
7607	LSKH	2.4522e-05	2.63249e-05	2.30423e-05	2.95464e-06	2.14305e-06	2.69071e-06	1.23388e-06	9.63014e-07	5.20249e-07	8.3331e-07	9.78891e-07	3.21162e-07	3.21448e-06	5.99855e-07	1.95674e-06	3.4354e-07	3.72763e-07	8.6483e-08	1.82217e-07	1.87098e-07	3.26684e-07
7608	LSKP	5.83453e-05	5.83225e-05	8.70114e-05	8.38228e-05	6.38234e-05	6.91042e-05	6.519e-05	4.92932e-05	7.39447e-05	5.98534e-05	3.13928e-05	5.39093e-05	9.72729e-05	3.67002e-05	9.21783e-05	4.15193e-05	1.80324e-05	3.28635e-05	1.26944e-05	7.0028e-06	1.18423e-05
7609	LSKR	3.13635e-05	3.64133e-05	4.27208e-05	3.27844e-06	2.58644e-06	1.28129e-06	1.02823e-06	7.34502e-07	2.42783e-07	5.79694e-07	9.33361e-07	2.75282e-07	5.96309e-06	1.30878e-06	1.53366e-06	0	1.16488e-07	8.6483e-08	6.07389e-08	1.87098e-07	8.1671e-08
7610	LSKL	2.35226e-05	3.94704e-05	2.02952e-05	4.27007e-05	7.74453e-05	8.24296e-05	2.61171e-05	3.18937e-05	3.53422e-05	2.35501e-05	1.96461e-05	2.90422e-05	6.76904e-05	8.17712e-05	8.68898e-05	1.02081e-05	1.71238e-05	2.06694e-05	1.27552e-06	9.24797e-06	4.16522e-06
7611	LSKE	3.58989e-05	3.57e-05	3.19565e-05	3.03559e-06	2.95593e-06	2.648e-06	6.99199e-07	1.27314e-06	2.77466e-07	6.15925e-07	1.25207e-06	1.83521e-07	3.54058e-06	2.26309e-06	3.06732e-06	6.8708e-07	3.0287e-07	1.72966e-07	6.07389e-08	4.00923e-07	0
7612	LSKD	5.16575e-05	5.8798e-05	3.90767e-05	4.89742e-06	5.04971e-06	5.46683e-06	8.34926e-06	1.04463e-06	3.46832e-07	1.81154e-06	1.79843e-06	6.42324e-07	8.85146e-06	3.79e-06	4.65387e-06	3.92617e-07	6.52335e-07	4.67008e-06	1.82217e-07	7.21662e-07	9.80052e-07
7613	LSKA	3.19016e-05	3.44772e-05	4.78787e-05	7.73064e-06	6.6262e-06	2.43445e-06	1.31614e-06	2.64421e-06	6.93665e-07	1.23185e-06	2.48137e-06	8.71726e-07	5.73016e-06	4.66251e-06	1.10529e-05	4.90772e-07	9.78502e-07	6.05381e-07	4.25172e-07	5.07836e-07	4.08355e-07
7614	LSKG	1.15307e-05	1.48099e-05	7.51259e-06	2.79274e-06	3.15299e-06	3.84387e-07	6.99199e-07	1.07727e-06	2.08099e-07	8.3331e-07	1.06995e-06	1.83521e-07	6.52213e-07	5.45323e-07	3.70194e-07	1.47231e-07	3.9606e-07	8.6483e-08	6.68128e-07	1.60369e-07	8.1671e-08
7615	LSKV	4.81983e-05	4.28672e-05	2.13043e-05	0.000108189	9.22249e-05	0.000130393	6.29279e-05	5.15294e-05	3.51688e-05	4.40205e-05	2.54967e-05	5.70751e-05	9.30801e-05	7.17645e-05	0.000101486	8.09773e-06	1.29069e-05	2.49936e-05	2.85473e-06	5.26546e-06	3.26684e-06
7616	LSKY	0.000138292	0.000117188	0.000197177	1.52184e-05	1.02472e-05	1.1617e-05	3.0847e-06	2.97065e-06	7.97715e-07	1.55793e-06	3.71068e-06	1.00937e-06	1.06683e-05	7.0074e-06	7.08657e-06	1.03062e-06	1.79392e-06	1.21076e-06	2.42956e-07	9.62216e-07	6.53368e-07
7617	LSKS	5.68079e-05	4.07952e-05	4.92803e-05	6.39498e-06	8.59682e-06	5.55225e-06	1.11049e-06	1.58326e-06	6.24298e-07	1.12316e-06	2.23096e-06	1.14701e-06	9.50367e-06	4.98971e-06	4.75964e-06	3.4354e-07	8.15418e-07	1.72966e-06	5.4665e-07	7.21662e-07	4.08355e-07
7618	LSKC	7.50264e-05	4.86077e-05	6.04371e-05	0.000174607	0.000123755	0.00017528	7.82692e-05	4.04466e-05	4.31806e-05	8.91279e-05	4.40045e-05	3.16574e-05	0.000141064	6.14307e-05	0.000118885	1.95818e-05	2.02224e-05	2.92313e-05	7.16719e-06	6.14749e-06	5.6353e-06
7619	LSKW	2.2677e-05	2.69364e-05	2.30984e-05	1.57851e-06	2.01988e-06	2.47716e-06	7.40328e-07	8.48758e-07	4.85565e-07	6.15925e-07	1.11548e-06	1.37641e-07	1.86347e-06	1.63597e-06	5.28848e-07	4.90772e-07	1.63084e-07	0	3.64433e-07	3.20739e-07	8.1671e-08
7620	LSKF	0.000119458	9.30374e-05	0.000112969	4.68695e-05	3.80329e-05	3.53209e-05	2.84615e-05	6.49626e-06	1.76885e-06	3.11585e-06	5.05381e-06	2.7987e-06	3.04211e-05	3.34556e-05	3.44809e-05	6.38003e-07	9.41226e-06	5.44843e-06	1.0933e-06	6.33459e-06	1.47008e-06
7621	LSNK	3.85894e-05	6.18551e-05	4.9841e-05	6.8402e-06	4.58169e-06	2.98967e-06	1.3984e-06	1.81177e-06	5.54932e-07	6.88386e-07	2.02608e-06	6.88204e-07	5.68357e-06	3.43554e-06	2.85578e-06	4.41694e-07	1.0251e-06	1.72966e-07	4.85911e-07	7.75119e-07	3.26684e-07
7622	LSNN	5.69617e-05	3.21674e-05	3.52643e-05	8.29729e-06	5.98575e-06	5.38141e-06	1.43953e-06	2.79111e-06	1.97695e-06	1.08693e-06	3.00497e-06	1.28465e-06	8.05949e-06	3.40827e-06	5.07695e-06	5.88926e-07	1.14159e-06	1.55669e-06	4.85911e-07	1.0424e-06	5.71697e-07
7623	LSNT	2.18315e-05	2.13657e-05	1.25023e-05	2.88179e-05	4.60139e-05	4.74504e-05	2.33615e-05	5.24761e-05	3.97817e-05	2.60862e-05	4.14093e-05	3.89524e-05	5.16646e-05	8.49068e-05	4.47935e-05	2.88083e-05	3.64143e-05	4.2982e-05	1.05078e-05	2.37347e-05	1.37207e-05
7624	LSNI	6.12665e-05	6.96677e-05	5.30927e-05	9.14725e-05	0.00013314	0.000110789	0.000162255	0.000249013	0.000233696	0.000157423	0.000372411	0.00027909	0.000185787	0.00028455	0.000213073	0.000132557	0.000115929	0.000177117	3.78403e-05	6.06731e-05	4.64708e-05
7625	LSNM	3.38234e-06	8.72969e-06	4.26087e-06	1.16567e-05	2.63816e-05	1.14462e-05	3.66463e-05	4.3303e-05	2.88565e-05	4.11945e-05	9.5567e-05	4.01911e-05	2.29672e-05	2.77842e-05	1.06299e-05	2.68452e-05	2.30414e-05	1.42697e-05	2.36882e-05	2.6648e-05	1.10256e-05
7626	LSNQ	7.77169e-05	5.61485e-05	8.63947e-05	8.33776e-05	0.000122425	8.65724e-05	2.09348e-05	3.73127e-05	2.04284e-05	1.90574e-05	4.47558e-05	3.62454e-06	4.63537e-05	6.09671e-05	6.86445e-05	1.82076e-05	1.81489e-05	2.87124e-05	7.47088e-06	7.27008e-06	4.16522e-06
7627	LSNH	7.07985e-05	6.01228e-05	6.58753e-05	2.10063e-05	8.94168e-06	3.41677e-06	1.15162e-06	3.60722e-06	8.32398e-07	9.78233e-07	1.7529e-06	4.58803e-07	7.59362e-06	5.34417e-06	9.46639e-06	9.32466e-07	2.67923e-06	6.05381e-07	4.25172e-07	7.75119e-07	3.26684e-07
7628	LSNP	1.71423e-05	3.01972e-05	1.9286e-05	5.8081e-05	5.62365e-05	7.54679e-05	6.27223e-05	7.26667e-05	8.8581e-05	6.27881e-05	5.85513e-05	6.06996e-05	8.15732e-05	9.1178e-05	8.39282e-05	3.99979e-05	3.54125e-05	5.74247e-05	4.3732e-06	1.51282e-05	1.06989e-05
7629	LSNR	9.45517e-06	1.9939e-05	1.59783e-05	2.30705e-06	6.72473e-06	6.23561e-06	8.63716e-07	3.0033e-06	1.8729e-06	8.3331e-07	2.50414e-06	2.24813e-06	9.78319e-07	1.30878e-06	2.53847e-06	4.90772e-08	4.65953e-07	3.45932e-07	1.21478e-07	4.81108e-07	4.90026e-07
7630	LSNL	2.99798e-06	1.51496e-05	6.44737e-06	1.50161e-05	4.3526e-05	2.39601e-05	1.78913e-05	5.88255e-05	3.26716e-05	1.80067e-05	7.34851e-05	3.01434e-05	1.41623e-05	6.93651e-05	4.0404e-05	1.33981e-05	4.36598e-05	3.07015e-05	4.25172e-06	2.35476e-05	8.1671e-06
7631	LSNE	6.8723e-05	4.50071e-05	6.75572e-05	1.14543e-05	5.29604e-06	6.53457e-06	1.06936e-06	1.38739e-06	5.54932e-07	8.3331e-07	1.73013e-06	4.58803e-07	9.82978e-06	5.80769e-06	4.07213e-06	5.88926e-07	1.51435e-06	4.67008e-06	4.25172e-07	1.12259e-06	3.26684e-07
7632	LSND	6.69549e-05	4.63659e-05	5.52792e-05	8.25681e-06	5.59163e-06	1.75109e-06	7.97909e-06	2.25247e-06	5.20249e-07	1.08693e-06	1.86672e-06	4.58803e-07	5.07794e-06	3.43554e-06	4.5481e-06	6.38003e-07	2.51615e-06	5.18898e-07	6.68128e-07	5.88021e-07	2.45013e-07
7633	LSNA	1.30681e-05	1.82746e-05	1.3119e-05	8.49966e-05	6.56462e-05	7.09834e-05	6.15295e-05	5.07459e-05	6.9748e-05	5.19188e-05	4.45281e-05	4.37698e-05	0.000131794	9.64131e-05	7.44619e-05	2.97898e-05	1.95001e-05	1.66912e-05	5.04133e-06	1.52618e-05	6.53368e-06
7634	LSNG	1.7911e-05	1.5795e-05	1.26144e-05	8.09491e-06	8.03027e-06	3.80116e-06	9.04846e-07	2.36673e-06	1.17923e-06	4.71001e-07	1.61631e-06	4.58803e-07	1.77029e-05	6.81654e-06	3.22598e-06	1.0797e-06	3.23838e-06	1.72966e-06	3.64433e-07	1.33641e-06	8.1671e-07
7635	LSNV	4.58153e-05	0.000102718	8.99828e-05	0.000122759	0.000140456	0.000127659	0.000221153	0.000232837	0.000211915	0.000202639	0.000288295	0.000218757	0.000240201	0.000277951	0.000252578	8.44618e-05	0.000104024	0.000145464	3.23738e-05	3.08177e-05	3.2015e-05
7636	LSNY	5.80379e-05	5.32953e-05	5.08501e-05	1.7566e-05	1.2809e-05	1.14889e-05	1.6863e-06	3.81941e-06	1.17923e-06	1.70285e-06	3.02773e-06	1.00937e-06	7.54703e-06	1.6387e-05	1.18991e-05	5.88926e-07	2.72583e-06	1.90263e-06	4.25172e-07	2.05807e-06	8.1671e-07
7637	LSNS	8.8402e-06	1.37229e-05	6.11098e-06	6.47593e-06	1.29568e-05	1.10618e-05	4.89439e-06	2.00764e-06	7.97715e-07	1.05069e-06	2.50414e-06	1.00937e-06	7.73338e-06	4.25352e-06	1.30626e-05	3.4354e-07	4.89251e-07	4.41063e-06	3.03695e-07	6.14749e-07	1.06172e-06
7638	LSNC	4.65072e-05	5.49257e-05	3.98616e-05	0.000167241	0.000162157	0.000186	0.000205194	0.000237832	0.000246355	0.000243109	0.000232817	0.000263949	0.0003412	0.000269771	0.000315881	0.000214173	0.00013939	0.000206262	6.23789e-05	6.25173e-05	6.14166e-05
7639	LSNW	2.54444e-05	2.71741e-05	1.77162e-05	2.63085e-06	3.89197e-06	1.58026e-06	7.81458e-07	5.54957e-07	2.42783e-07	5.07232e-07	6.14652e-07	2.29401e-07	2.51568e-06	1.6905e-06	8.99042e-07	6.38003e-07	2.09679e-07	3.45932e-07	3.64433e-07	2.13826e-07	8.1671e-08
7640	LSNF	8.10224e-05	7.04489e-05	8.81888e-05	0.000290648	0.000283104	0.000378578	0.00021996	0.000153511	0.000262691	0.000226008	0.000125298	0.000168656	0.000294707	0.000262191	0.000318631	0.000202394	0.000129279	0.000282194	0.000125061	8.4381e-05	0.00018376
7641	LSTK	3.82819e-05	4.79284e-05	6.74451e-05	8.78298e-06	4.55705e-06	2.39174e-06	2.17986e-06	2.25247e-06	4.85565e-07	1.08693e-06	2.57243e-06	7.34085e-07	5.03136e-06	4.98971e-06	8.93754e-06	2.11032e-06	6.75632e-07	8.6483e-07	2.42956e-07	8.01847e-07	3.26684e-07
7642	LSTN	0.000140521	0.000106115	0.00014173	2.80084e-05	1.61344e-05	1.32827e-05	2.30324e-06	3.72148e-06	1.28328e-06	1.884e-06	4.09768e-06	1.46817e-06	2.77656e-05	1.16972e-05	1.78222e-05	1.37416e-06	2.07349e-06	1.64318e-06	1.15404e-06	1.79079e-06	1.63342e-06
7643	LSTT	5.32718e-05	6.73579e-05	4.68135e-05	0.000259604	0.000212112	0.000184506	0.000309334	0.000227745	0.000214065	0.000207965	0.000184532	0.000179851	0.000315671	0.00027397	0.000265006	8.15662e-05	7.49253e-05	0.000102396	1.84039e-05	3.27421e-05	2.76865e-05
7644	LSTI	7.84088e-05	9.56869e-05	9.55892e-05	0.000277332	0.00033567	0.000343129	0.000322742	0.000465576	0.000447934	0.000374555	0.00044601	0.000498856	0.000507794	0.000486646	0.000557935	0.000125245	0.000135919	0.000230823	3.20094e-05	5.05698e-05	3.73236e-05
7645	LSTM	1.76035e-05	1.80368e-05	2.05195e-05	4.24983e-06	3.64564e-06	3.24593e-06	3.29035e-06	2.49731e-06	1.6648e-06	2.64485e-06	2.82285e-06	1.69757e-06	2.51568e-06	2.39942e-06	1.58655e-06	1.12877e-06	9.55204e-07	1.55669e-06	5.4665e-07	7.4839e-07	4.08355e-07
7646	LSTQ	4.47391e-05	6.04285e-05	5.84748e-05	1.51375e-05	1.88194e-05	2.42591e-05	5.38794e-06	4.63552e-06	2.42783e-06	3.84047e-06	3.4375e-06	1.97285e-06	2.04981e-05	2.13767e-05	1.95145e-05	1.91401e-06	9.62194e-06	2.94042e-06	7.28867e-07	5.71984e-06	1.14339e-06
7647	LSTH	7.84088e-05	6.07342e-05	7.37243e-05	1.06448e-05	1.00994e-05	9.26799e-06	1.72743e-06	3.68883e-06	6.93665e-07	1.34054e-06	2.84561e-06	6.88204e-07	1.01559e-05	3.16287e-06	6.9808e-06	7.36157e-07	6.05739e-07	3.45932e-07	3.03695e-07	6.41478e-07	8.98381e-07
7648	LSTP	9.38599e-05	7.81256e-05	0.000101196	0.000159551	0.00017339	0.00027458	7.42385e-05	0.000117716	9.03152e-05	4.58683e-05	5.19495e-05	5.40011e-05	0.000121545	6.22759e-05	0.000183299	1.31527e-05	8.73663e-06	2.98366e-05	5.04133e-06	5.26546e-06	6.45201e-06
7649	LSTR	3.09023e-05	4.15085e-05	4.13753e-05	5.66644e-06	2.01988e-06	1.23858e-06	9.04846e-07	8.32436e-07	6.93665e-08	6.88386e-07	9.10596e-07	2.29401e-07	4.84501e-06	3.02654e-06	3.59617e-06	8.34312e-07	1.28137e-06	3.45932e-07	0	4.00923e-07	1.63342e-07
7650	LSTL	1.45287e-05	2.84989e-05	3.50961e-05	6.97377e-05	0.000123632	0.000132443	8.34103e-05	0.000150867	0.000174075	7.815e-05	0.000113802	0.000190128	0.000113159	0.000134668	0.00015564	2.5471e-05	3.66239e-05	4.88629e-05	5.89167e-06	1.12793e-05	1.30674e-05
7651	LSTE	5.39637e-05	2.59513e-05	3.2405e-05	4.37125e-06	4.38462e-06	3.67303e-06	1.06936e-06	1.24049e-06	2.08099e-07	8.69541e-07	1.54801e-06	3.21162e-07	7.3141e-06	3.73546e-06	3.80771e-06	9.81543e-08	5.59144e-07	1.72966e-07	2.42956e-07	3.20739e-07	1.63342e-07
7652	LSTD	3.19785e-05	2.7276e-05	1.70995e-05	2.91417e-06	2.16768e-06	3.41677e-07	5.34682e-07	8.81402e-07	2.42783e-07	4.3477e-07	7.05712e-07	2.29401e-07	2.32933e-06	1.82683e-06	1.0577e-06	4.90772e-08	3.49465e-07	3.45932e-07	0	1.60369e-07	8.1671e-08
7653	LSTA	1.6758e-05	1.71197e-05	1.30629e-05	2.15325e-05	3.87719e-05	4.58274e-05	2.59115e-06	2.96902e-05	1.12027e-05	2.82601e-06	8.87831e-06	3.67042e-06	1.92869e-05	8.47978e-06	3.10963e-05	2.30663e-06	1.16488e-06	3.28635e-06	1.82217e-07	5.07836e-07	8.98381e-07
7654	LSTG	6.24195e-05	5.3567e-05	4.82151e-05	6.78758e-05	0.000112251	0.000128898	2.18397e-05	3.95325e-05	2.49373e-05	4.11945e-05	2.08299e-05	4.54215e-06	8.40889e-05	7.26643e-05	0.000105082	1.43305e-05	3.22906e-05	2.38693e-05	3.2799e-06	7.80464e-06	5.55363e-06
7655	LSTV	5.90372e-05	6.20589e-05	5.37094e-05	0.000156798	0.000233838	0.000154139	0.000170276	0.000234339	0.000137415	0.000164126	0.000183849	0.000126584	0.00020964	0.000224728	0.000140727	3.8771e-05	3.63444e-05	3.82255e-05	7.6531e-06	2.09282e-05	6.12532e-06
7656	LSTY	8.9632e-05	6.57614e-05	9.47483e-05	1.23043e-05	7.80857e-06	7.90128e-06	2.46776e-06	2.25247e-06	8.32398e-07	2.49993e-06	2.75455e-06	7.79965e-07	9.4105e-06	1.29242e-05	4.33656e-06	2.94463e-07	1.39786e-06	5.18898e-07	7.28867e-07	1.25623e-06	3.26684e-07
7657	LSTS	3.90506e-05	3.40356e-05	2.78078e-05	1.18995e-05	2.87218e-05	3.89939e-05	5.1823e-06	1.0789e-05	2.39314e-06	1.37677e-06	8.96937e-06	1.88109e-06	2.22684e-05	1.19153e-05	1.02068e-05	7.85235e-07	2.91221e-06	1.0378e-06	1.0933e-06	1.2295e-06	8.1671e-07
7658	LSTC	1.38368e-05	1.52854e-05	1.42963e-05	4.81647e-05	4.35507e-05	5.25328e-05	5.29335e-05	4.01365e-05	4.17933e-05	5.22087e-05	3.15521e-05	4.16593e-05	8.18061e-05	6.12671e-05	5.24618e-05	1.22202e-05	1.84285e-05	1.5048e-05	8.56419e-06	7.96501e-06	4.65525e-06
7659	LSTW	1.65273e-05	1.17528e-05	4.373e-06	6.35451e-06	1.40407e-06	7.26064e-07	6.1694e-07	5.87602e-07	1.38733e-07	1.12316e-06	7.96771e-07	9.17606e-08	2.98154e-06	1.96316e-06	1.95674e-06	1.96309e-07	2.86561e-06	6.74567e-06	1.15404e-06	2.40554e-07	4.90026e-07
7660	LSTF	7.89469e-05	6.98715e-05	7.67517e-05	0.000113207	0.000175557	0.000113095	5.60182e-05	7.59965e-05	3.65908e-05	2.44558e-05	4.07492e-05	7.89141e-06	0.000124852	0.000104348	0.000133904	1.86002e-05	2.22027e-05	6.99647e-05	6.92423e-06	9.9429e-06	1.11889e-05
7661	LSIK	6.93379e-05	5.18007e-05	6.04371e-05	1.47732e-05	6.94643e-06	5.59496e-06	2.17986e-06	2.7095e-06	6.24298e-07	1.63039e-06	3.32367e-06	6.42324e-07	6.6153e-06	4.68978e-06	7.29811e-06	4.41694e-07	1.23478e-06	1.38373e-06	9.11084e-07	1.36314e-06	8.98381e-07
7662	LSIN	7.10291e-05	7.47968e-05	5.61201e-05	0.0001228	0.000208516	0.000118519	6.30924e-05	0.000109278	1.73763e-05	3.39483e-05	4.49151e-05	1.57369e-05	0.000104307	0.000110155	0.000104712	6.73339e-05	0.000104024	9.9023e-05	3.56537e-05	5.95238e-05	5.27594e-05
7663	LSIT	7.27203e-05	0.00013903	6.65481e-05	0.000269682	0.000326211	0.000259376	0.000416394	0.000513303	0.000419841	0.000446437	0.000526393	0.000371355	0.00031432	0.000421698	0.000251838	0.000448173	0.000589594	0.000364612	0.000459186	0.00059064	0.0004389
7664	LSII	0.000115076	0.000110191	0.000128611	0.000119845	0.000147353	0.000159819	0.000163859	0.000202869	0.000283189	0.000143692	0.000232885	0.00034424	0.000130023	0.000143938	0.000166429	0.000157881	0.000168489	0.000206954	0.000169279	0.000181752	0.000246238
7665	LSIM	2.85961e-05	4.55506e-05	4.08707e-05	0.00013903	0.000174917	0.000163877	0.000305221	0.00026602	0.000311109	0.000281731	0.000347278	0.000394983	0.00015737	0.000222328	0.000178275	0.000252747	0.000314565	0.000281935	0.000319487	0.000366658	0.000348163
7666	LSIQ	0.00017027	0.000125986	0.000139487	6.53664e-05	0.0001056	7.2521e-05	9.45975e-06	2.09088e-05	2.77466e-06	3.36947e-06	1.78932e-05	3.44102e-06	8.5533e-05	7.94263e-05	9.86302e-05	1.3349e-05	1.8312e-05	1.73831e-05	2.73325e-06	7.27008e-06	4.57357e-06
7667	LSIH	5.98059e-05	4.9355e-05	4.90561e-05	4.47649e-05	7.8406e-05	4.80056e-05	1.73977e-05	1.68446e-05	9.98878e-06	4.05786e-06	8.30919e-06	4.49627e-06	5.34349e-05	5.78588e-05	6.57359e-05	1.09933e-05	2.06883e-05	1.74696e-05	8.26049e-06	7.51063e-06	1.23323e-05
7668	LSIP	1.66042e-05	3.17598e-05	3.03867e-05	4.04341e-05	3.74171e-05	7.89701e-05	2.99833e-05	1.51797e-05	2.71223e-05	2.09414e-05	7.55795e-06	1.29382e-05	1.8262e-05	6.05581e-05	3.48511e-05	9.81543e-07	1.10431e-05	7.78347e-06	8.50345e-07	1.34443e-05	1.55175e-06
7669	LSIR	1.49899e-05	2.32678e-05	1.72677e-05	1.01186e-05	4.1383e-06	3.50219e-06	1.06936e-06	1.28946e-06	5.89615e-07	1.55793e-06	1.63907e-06	5.50563e-07	1.81688e-06	6.54388e-07	3.59617e-06	5.39849e-07	2.09679e-07	9.51313e-07	3.64433e-07	2.94011e-07	2.45013e-07
7670	LSIL	3.65908e-05	5.56051e-05	3.47037e-05	0.000129397	0.000154176	0.000119245	0.000252082	0.000246336	0.000177821	0.000242674	0.000339698	0.000207104	0.000129651	0.00020117	0.000135438	0.000239987	0.000311373	0.000186457	0.000285837	0.000291872	0.000198705
7671	LSIE	3.29009e-05	3.75343e-05	2.20892e-05	9.18368e-05	6.52275e-05	5.96654e-05	4.63116e-05	2.42712e-05	2.3099e-05	3.36222e-05	1.87583e-05	1.07819e-05	4.95216e-05	6.02037e-05	6.63176e-05	5.03532e-05	4.3357e-05	3.12204e-05	3.65041e-05	3.61366e-05	1.42924e-05
7672	LSID	4.58153e-05	3.08426e-05	2.48364e-05	7.31375e-05	5.54236e-05	6.24415e-05	2.16752e-05	2.61972e-05	2.78853e-05	2.72818e-05	1.80298e-05	2.75741e-05	4.46766e-05	4.90246e-05	4.33127e-05	3.46485e-05	4.92047e-05	4.47982e-05	2.45993e-05	3.8943e-05	4.47557e-05
7673	LSIA	4.56616e-05	4.00818e-05	4.1095e-05	5.31431e-05	8.06229e-05	0.000106005	2.45131e-05	2.67522e-05	3.69377e-05	1.05069e-05	1.00393e-05	2.27107e-05	7.10912e-05	6.13216e-05	6.3832e-05	1.96309e-05	2.09446e-05	1.01185e-05	3.64433e-06	1.10922e-05	4.08355e-06
7674	LSIG	2.11396e-05	3.17598e-05	2.00709e-05	9.17154e-05	0.000147575	7.97389e-05	0.000155263	0.000168201	0.000122779	0.000172568	0.000213899	0.000134567	0.000138269	0.000133277	0.00010926	0.000215694	0.000215131	0.000163453	0.000236031	0.000259478	0.000211691
7675	LSIV	7.63332e-05	0.000116985	9.89531e-05	0.000251954	0.000320817	0.000270864	0.000393155	0.00053031	0.000461426	0.0004714	0.000631954	0.000532028	0.000254083	0.000326212	0.000271193	0.000359441	0.000511314	0.0003986	0.000408165	0.000512915	0.0005347
7676	LSIY	0.000135294	0.000101427	0.000101252	4.21745e-05	2.60122e-05	3.44667e-05	6.49844e-06	5.51693e-06	3.19086e-06	1.05794e-05	4.71233e-06	1.97285e-06	3.92725e-05	5.46141e-05	4.74906e-05	1.08461e-05	9.24917e-06	8.82127e-06	4.61616e-06	7.21662e-06	7.67707e-06
7677	LSIS	4.18949e-05	5.0442e-05	3.82357e-05	0.000157608	0.000158783	0.000134151	0.00013038	9.60402e-05	0.00013464	0.000101193	7.37355e-05	8.87784e-05	0.000152245	0.000128505	0.000163731	0.00013241	6.97299e-05	0.000180317	6.80276e-05	4.32463e-05	5.12894e-05
7678	LSIC	6.97992e-05	6.60331e-05	9.57574e-05	0.000179788	0.000178267	0.000182925	0.000267834	0.000281641	0.000276356	0.000359265	0.000291664	0.000306572	0.000202	0.000191272	0.000204611	0.000250882	0.000212195	0.000247514	0.000256743	0.000181244	0.000262082
7679	LSIW	5.22725e-06	1.01903e-05	2.9714e-06	2.75227e-06	3.35005e-06	1.70839e-07	7.40328e-07	4.29276e-06	5.20249e-07	3.62309e-07	1.36589e-06	4.58803e-07	5.5904e-07	1.85955e-05	2.11539e-07	7.36157e-07	7.19898e-06	8.6483e-08	6.07389e-08	2.19172e-06	8.1671e-08
7680	LSIF	3.89738e-05	4.50751e-05	2.96018e-05	0.000138018	9.0205e-05	7.08126e-05	0.000129722	3.70679e-05	8.73671e-05	9.699e-05	2.79781e-05	4.88625e-05	0.000105332	7.72178e-05	4.56925e-05	0.000126766	7.29217e-05	7.19539e-05	0.000127127	7.34225e-05	5.50462e-05
7681	LSMK	5.05045e-05	4.24596e-05	5.38776e-05	7.20447e-06	5.17287e-06	2.86155e-06	2.59115e-06	5.23945e-06	2.01163e-06	1.59416e-06	2.11714e-06	1.00937e-06	7.87314e-06	4.58071e-06	4.91829e-06	3.4354e-07	1.11829e-06	5.18898e-07	1.0933e-06	5.88021e-07	3.26684e-07
7682	LSMN	5.94215e-05	3.48168e-05	3.72265e-05	5.0148e-05	6.40205e-05	4.58274e-05	4.40084e-06	1.23723e-05	1.07171e-05	4.02163e-06	7.39859e-06	2.29401e-06	4.1695e-05	4.49074e-05	6.18224e-05	5.93834e-06	1.50037e-05	1.97181e-05	2.49029e-06	6.4415e-06	4.24689e-06
7683	LSMT	2.55213e-05	3.81796e-05	5.3373e-05	5.00266e-05	4.76397e-05	4.70233e-05	7.90095e-05	6.72314e-05	7.97715e-05	8.81134e-05	7.43957e-05	9.02924e-05	6.67586e-05	7.17373e-05	5.72214e-05	5.31015e-05	6.46044e-05	6.54676e-05	4.86519e-05	6.61524e-05	5.0146e-05
7684	LSMI	5.84222e-05	0.000110395	9.49165e-05	0.000195856	0.000298179	0.000246221	0.000361527	0.000515294	0.00044842	0.000368975	0.000614242	0.000468897	0.000245372	0.000359831	0.000308001	0.00027758	0.000308601	0.000329068	0.000251945	0.000268592	0.000312636
7685	LSMM	3.98193e-05	5.50616e-05	5.30366e-05	0.000248635	0.000251746	0.000159563	0.000463446	0.000445728	0.000335006	0.000461328	0.000698564	0.000392322	0.000291819	0.000335292	0.000226982	0.000457595	0.000369268	0.000296723	0.000435194	0.000352519	0.000284787
7686	LSMQ	4.63534e-05	3.54962e-05	3.15641e-05	6.89282e-05	8.63131e-05	5.18922e-05	3.28212e-05	3.2971e-05	1.4012e-05	8.00702e-06	1.08816e-05	8.76314e-06	5.85594e-05	4.91609e-05	7.01253e-05	1.3987e-05	1.21381e-05	2.34369e-05	3.5836e-06	1.51282e-05	3.51185e-06
7687	LSMH	4.85058e-05	4.88455e-05	4.51876e-05	5.15646e-05	5.7542e-05	2.74196e-05	1.73155e-05	1.05605e-05	3.12149e-06	3.8767e-06	5.39528e-06	1.19289e-06	5.01272e-05	3.01018e-05	3.70194e-05	5.34941e-06	4.40326e-06	5.79436e-06	5.83093e-06	2.53918e-06	1.9601e-06
7688	LSMP	1.8526e-05	1.93276e-05	1.86693e-05	5.79191e-05	2.82045e-05	7.23501e-05	3.78801e-05	1.4331e-05	6.34357e-05	2.53254e-05	1.24979e-05	2.57847e-05	6.44293e-05	2.66118e-05	3.27886e-05	6.8708e-06	4.84591e-06	9.1672e-06	2.97621e-06	2.19172e-06	2.61347e-06
7689	LSMR	3.11329e-05	2.52719e-05	4.42346e-05	4.4522e-06	2.38937e-06	1.53755e-06	7.81458e-07	9.30369e-07	5.54932e-07	7.60848e-07	9.78891e-07	5.96444e-07	3.16789e-06	1.58144e-06	2.4327e-06	1.0797e-06	6.05739e-07	3.45932e-07	2.42956e-07	1.60369e-07	1.63342e-07
7690	LSML	3.50533e-05	8.31189e-05	6.23993e-05	0.000222246	0.000271477	0.000288375	0.000407016	0.00048753	0.000537729	0.000410278	0.000596235	0.000620393	0.000228414	0.000260392	0.000302025	0.000372741	0.000338725	0.000405605	0.000363948	0.000317558	0.000446659
7691	LSME	7.60257e-05	7.27248e-05	4.19359e-05	1.93064e-05	2.43371e-05	1.48202e-05	5.4702e-06	4.92932e-06	3.46832e-06	2.4637e-06	4.98551e-06	1.65169e-06	2.27343e-05	1.16699e-05	1.64472e-05	2.65017e-06	4.49645e-06	1.38373e-06	1.0933e-06	1.79079e-06	2.04177e-06
7692	LSMD	9.4398e-05	7.53063e-05	9.65423e-05	2.72394e-05	3.17269e-05	1.82797e-05	1.35316e-05	5.51693e-06	1.21391e-06	8.58671e-06	4.25704e-06	1.78933e-06	2.89303e-05	1.07701e-05	2.63367e-05	2.7974e-06	8.9929e-06	6.57271e-06	5.04133e-06	1.65715e-06	2.94015e-06
7693	LSMA	2.78274e-05	4.04215e-05	2.00149e-05	5.76358e-05	4.96103e-05	4.42472e-05	2.92018e-05	2.06966e-05	1.533e-05	2.10139e-05	8.87831e-06	2.77576e-05	4.40244e-05	4.14173e-05	2.02549e-05	5.84018e-06	5.24198e-06	8.6483e-06	2.30808e-06	4.62398e-06	2.04177e-06
7694	LSMG	3.68982e-06	1.0462e-05	6.95195e-06	1.60279e-05	1.9583e-05	2.23371e-05	1.66574e-05	1.33516e-05	2.33418e-05	2.40935e-05	4.68957e-06	1.08277e-05	1.08081e-05	9.21596e-06	1.80337e-05	2.67961e-05	1.31166e-05	3.39013e-05	1.45166e-05	4.30325e-06	2.01727e-05
7695	LSMV	6.42644e-05	0.000100816	8.72357e-05	0.000339177	0.000326014	0.000270907	0.000477471	0.00050395	0.000423032	0.000517775	0.000479702	0.000523448	0.000352847	0.00035476	0.000324131	0.00033716	0.000238778	0.000295945	0.000229957	0.000153848	0.000204749
7696	LSMY	5.45018e-05	3.42734e-05	3.2349e-05	4.26197e-05	4.55213e-05	3.59188e-05	5.22343e-06	5.41899e-06	7.97715e-06	2.64485e-06	5.73675e-06	2.66106e-06	3.29833e-05	2.54666e-05	4.71733e-05	7.45973e-06	1.09033e-05	6.48622e-06	3.09768e-06	3.18066e-06	4.32856e-06
7697	LSMS	3.32084e-05	5.40425e-05	2.83124e-05	0.00010151	0.000138017	0.000132357	6.88505e-05	9.38694e-05	7.74824e-05	5.98171e-05	5.34064e-05	5.57904e-05	0.000105099	0.000143311	8.73658e-05	2.71887e-05	2.40432e-05	2.11883e-05	5.64872e-06	1.22683e-05	4.32856e-06
7698	LSMC	4.34323e-05	5.9851e-05	5.11865e-05	4.66672e-05	7.49574e-05	4.6767e-05	5.05891e-05	9.84069e-05	6.66265e-05	4.0651e-05	7.48965e-05	9.23111e-05	7.68213e-05	8.44433e-05	6.83272e-05	5.4034e-05	4.90649e-05	7.57591e-05	3.54108e-05	2.96149e-05	3.93654e-05
7699	LSMW	8.97857e-05	6.66785e-05	7.09211e-05	2.60656e-05	4.1851e-05	1.96891e-05	4.07181e-06	7.05122e-06	4.85565e-07	1.15939e-06	3.87003e-06	9.17606e-07	4.47697e-05	4.11446e-05	3.2154e-05	7.01803e-06	1.49105e-05	7.17809e-06	1.15404e-06	5.13182e-06	3.43018e-06
7700	LSMF	5.94984e-05	7.39136e-05	5.78581e-05	0.000180557	0.000181149	0.000198557	0.000372467	0.000209594	0.000275801	0.000366475	0.0001897	0.000277346	0.000298434	0.000262655	0.000211222	0.00043767	0.000340309	0.00033443	0.00037567	0.000310876	0.000346775
7701	LSQK	6.4495e-05	5.41444e-05	0.000113978	8.29729e-06	5.69016e-06	7.21793e-06	1.56292e-06	1.73016e-06	1.73416e-06	1.884e-06	2.04884e-06	6.88204e-07	1.14603e-05	5.2351e-06	5.02406e-06	6.38003e-07	9.08609e-07	2.59449e-07	4.25172e-07	8.01847e-07	1.63342e-07
7702	LSQN	1.40675e-05	2.1026e-05	1.62025e-05	2.30705e-06	3.12836e-06	3.20322e-06	1.35727e-06	1.3221e-06	8.32398e-07	1.12316e-06	1.13824e-06	7.79965e-07	4.09962e-06	1.88136e-06	5.28848e-07	6.8708e-07	4.42656e-07	8.6483e-08	1.82217e-07	2.67282e-07	1.63342e-07
7703	LSQT	5.96522e-05	8.01297e-05	6.22872e-05	0.000181812	0.000244332	0.000296063	6.59715e-05	9.84559e-05	0.000125484	3.43106e-05	5.79367e-05	6.79028e-05	0.000131328	0.000152745	0.000146438	1.03553e-05	2.74214e-05	1.95452e-05	4.06951e-06	1.446e-05	6.86036e-06
7704	LSQI	9.59354e-05	8.02995e-05	6.04371e-05	0.000116405	0.000126735	9.49862e-05	0.000109651	0.000102716	6.66612e-05	7.13386e-05	7.96544e-05	4.06041e-05	0.000118889	0.000102275	5.60579e-05	1.13368e-05	1.91507e-05	1.17617e-05	5.7702e-06	1.1413e-05	7.51373e-06
7705	LSQM	4.83521e-05	7.15019e-05	6.09416e-05	0.000218603	0.000249973	0.000276801	0.000343759	0.000352626	0.000323837	0.000342599	0.000356521	0.000362041	0.000381312	0.000370493	0.000298059	0.00010262	0.00010223	0.00012246	4.00269e-05	4.88592e-05	3.52819e-05
7706	LSQQ	0.000140213	0.000170687	0.000145038	3.9058e-05	1.90904e-05	2.31913e-05	9.08959e-06	3.78677e-06	6.27767e-06	1.11953e-05	1.50476e-05	3.30338e-06	2.61817e-05	1.58416e-05	2.48559e-05	3.63171e-06	3.12189e-06	4.15118e-06	2.91547e-06	2.69955e-06	2.77681e-06
7707	LSQH	8.40204e-05	6.88185e-05	8.90298e-05	1.46923e-05	8.10417e-06	8.37109e-06	5.84037e-06	5.89234e-06	7.8731e-06	6.15925e-06	4.59851e-06	4.90919e-06	1.35101e-05	1.26242e-05	1.6077e-05	1.06497e-05	9.66853e-06	3.71877e-06	1.06293e-05	8.15211e-06	2.36846e-06
7708	LSQP	3.83588e-05	6.22287e-05	6.02128e-05	0.000115919	0.000151417	0.000106988	0.000101055	0.000146688	0.000109495	9.75697e-05	0.000101235	7.2812e-05	0.000132586	0.000117653	9.90004e-05	2.25264e-05	2.12009e-05	1.7729e-05	6.07389e-06	1.14397e-05	4.57357e-06
7709	LSQR	4.49697e-05	4.35805e-05	5.08501e-05	5.46407e-06	4.26146e-06	1.87922e-06	1.3984e-06	1.27314e-06	2.08099e-07	1.05069e-06	1.04719e-06	1.83521e-07	1.09944e-05	4.41712e-06	3.75482e-06	3.92617e-07	4.19358e-07	1.72966e-07	5.4665e-07	4.27652e-07	3.26684e-07
7710	LSQL	2.16008e-05	2.48304e-05	1.56419e-05	6.6095e-05	5.27633e-05	7.09407e-05	3.8168e-05	4.56044e-05	5.42099e-05	4.10496e-05	3.15749e-05	3.25291e-05	7.50045e-05	5.5732e-05	5.37839e-05	1.05516e-05	1.11363e-05	7.09161e-06	2.00438e-06	4.81108e-06	1.9601e-06
7711	LSQE	3.65908e-05	4.85737e-05	4.59725e-05	4.37125e-06	4.53242e-06	2.60529e-06	1.80969e-06	1.59958e-06	3.12149e-07	1.63039e-06	1.79843e-06	7.34085e-07	2.04981e-06	2.64482e-06	2.53847e-06	3.4354e-07	3.49465e-07	4.32415e-07	2.42956e-07	3.74195e-07	3.26684e-07
7712	LSQD	0.000124916	0.000131523	9.82803e-05	9.18773e-06	1.1602e-05	5.12516e-06	3.12583e-06	2.62789e-06	7.28348e-07	2.35501e-06	3.32367e-06	4.12923e-07	1.37431e-05	7.68906e-06	1.07885e-05	5.88926e-07	1.93371e-06	2.85394e-06	2.30808e-06	1.38987e-06	6.53368e-07
7713	LSQA	5.1965e-05	5.42803e-05	5.01213e-05	5.50454e-06	1.12818e-05	1.23004e-05	6.25166e-06	2.93801e-06	2.01163e-06	1.70285e-06	3.52856e-06	1.83521e-06	9.4105e-06	6.05309e-06	6.50484e-06	5.88926e-07	1.58424e-06	1.12428e-06	8.50345e-07	1.92443e-06	1.38841e-06
7714	LSQG	7.1721e-05	6.27383e-05	5.19714e-05	2.24229e-05	2.82784e-05	2.19955e-05	7.97909e-06	1.26008e-05	2.42783e-06	2.31877e-06	5.44081e-06	2.5693e-06	1.04354e-05	1.15336e-05	1.26924e-05	8.34312e-07	3.49465e-06	4.0647e-06	7.28867e-07	2.91338e-06	2.12345e-06
7715	LSQV	7.27972e-05	5.79149e-05	6.78936e-05	0.000181731	0.000126464	0.00021436	7.18118e-05	7.83632e-05	9.51362e-05	7.90557e-05	3.46254e-05	4.71649e-05	0.000100813	8.308e-05	8.4034e-05	7.70511e-06	1.10198e-05	9.85906e-06	3.21916e-06	6.89588e-06	5.30861e-06
7716	LSQY	8.3636e-05	6.63049e-05	5.27002e-05	7.69017e-06	7.9071e-06	2.39174e-06	3.24922e-06	2.79111e-06	5.54932e-07	2.06516e-06	3.52856e-06	5.50563e-07	1.01093e-05	3.68093e-06	2.69713e-06	1.37416e-06	3.63444e-06	9.51313e-07	9.11084e-07	1.4166e-06	4.08355e-07
7717	LSQS	6.30345e-05	5.30914e-05	6.13341e-05	1.32352e-05	8.10417e-06	9.43883e-06	1.76856e-06	3.01962e-06	1.52606e-06	2.4637e-06	3.18709e-06	9.63486e-07	8.7117e-06	5.1533e-06	5.55291e-06	1.27601e-06	1.79392e-06	1.0378e-06	9.71822e-07	2.32536e-06	1.14339e-06
7718	LSQC	6.59556e-05	5.4586e-05	5.83627e-05	0.000154451	0.000134864	0.000201547	8.67007e-05	4.38906e-05	7.63725e-05	5.94186e-05	2.74772e-05	6.95086e-05	0.000118749	4.55618e-05	7.38272e-05	9.47189e-06	8.52695e-06	1.22806e-05	3.09768e-06	4.14288e-06	5.88031e-06
7719	LSQW	8.6634e-05	7.92805e-05	0.000116165	1.18186e-05	9.85309e-06	8.24296e-06	1.43953e-06	4.97829e-06	1.52606e-06	1.15939e-06	3.52856e-06	9.17606e-07	8.7117e-06	8.75244e-06	1.20577e-05	3.4354e-07	1.88711e-06	1.98911e-06	5.4665e-07	1.57697e-06	8.1671e-07
7720	LSQF	7.74094e-05	7.52044e-05	5.88112e-05	5.8081e-05	6.65084e-05	5.74872e-05	2.72688e-05	1.37107e-05	1.49138e-05	1.14852e-05	1.11548e-05	8.30433e-06	6.41498e-05	3.77909e-05	5.47887e-05	1.03553e-05	1.25341e-05	8.56182e-06	5.22355e-06	6.09404e-06	4.90026e-06
