## Supplementary material for "Distinct functional constraints driving conservation of the cofilin N-terminal regulatory tail": Dataset S2 (part 3 of 3)

### Sheet: Normalized reads (continued)
Datset S2. Normalized read counts and enrichment scores for all screens. Values in this tab are read counts as a fraction of total reads for that condition and timepoint.
7721	LSHK	8.70183e-05	8.35265e-05	0.000137469	1.14543e-05	7.61151e-06	5.12516e-06	1.80969e-06	2.17086e-06	6.24298e-07	1.37677e-06	2.5952e-06	7.34085e-07	9.92295e-06	3.27194e-06	4.97118e-06	9.81543e-08	7.45525e-07	1.64318e-06	4.85911e-07	6.14749e-07	4.08355e-07
7722	LSHN	4.37398e-05	2.12298e-05	3.07231e-05	9.14725e-06	4.82801e-06	3.67303e-06	2.01534e-06	1.81177e-06	3.12149e-07	1.63039e-06	1.57078e-06	6.42324e-07	5.31088e-06	2.39942e-06	8.88465e-06	4.90772e-07	7.45525e-07	1.38373e-06	1.82217e-07	4.81108e-07	6.53368e-07
7723	LSHT	2.29077e-05	5.12912e-05	4.44588e-05	0.00010402	0.000166911	0.000227941	9.85871e-05	0.000196928	0.000270356	7.98166e-05	0.000152798	0.000244083	0.000191285	0.000173495	0.000275107	8.02412e-05	5.59843e-05	0.000175128	2.71503e-05	2.68351e-05	5.6353e-05
7724	LSHI	5.91909e-05	8.00278e-05	9.24497e-05	8.31752e-05	0.000107054	0.000129239	9.42685e-05	0.00014486	0.000165196	0.000105214	0.000159901	0.000234265	0.000148891	0.000169132	0.000157174	6.21808e-05	7.07783e-05	0.000106979	1.35448e-05	2.69955e-05	2.62981e-05
7725	LSHM	5.68079e-05	8.02995e-05	8.61705e-05	0.000295464	0.000324782	0.000274452	0.000528923	0.000618418	0.00054803	0.000553535	0.000834789	0.00065907	0.000458179	0.000445856	0.000429742	0.000541223	0.000393195	0.000507655	0.000388668	0.000312854	0.000476877
7726	LSHQ	8.39435e-05	6.58293e-05	6.00446e-05	8.77893e-05	6.97106e-05	6.12883e-05	1.80147e-05	8.60183e-06	7.4569e-06	8.65918e-06	1.06767e-05	1.02772e-05	6.8855e-05	5.20511e-05	5.08223e-05	3.08695e-05	3.42243e-05	1.7902e-05	2.06512e-06	8.65995e-06	3.83854e-06
7727	LSHH	6.28039e-05	3.38658e-05	4.09828e-05	7.69017e-06	3.12836e-06	4.61264e-06	9.45975e-07	9.95658e-07	5.54932e-07	9.05771e-07	1.47972e-06	3.67042e-07	6.70847e-06	2.23583e-06	2.59136e-06	5.88926e-07	4.89251e-07	6.05381e-07	3.64433e-07	4.00923e-07	8.1671e-08
7728	LSHP	1.06082e-05	1.53534e-05	6.5595e-06	3.59819e-05	4.87482e-05	2.05006e-05	3.6564e-05	4.29439e-05	1.75844e-05	2.37674e-05	4.71006e-05	1.20665e-05	5.75345e-05	9.6604e-05	3.04088e-05	1.09933e-05	1.62618e-05	1.5048e-05	1.88291e-06	1.37918e-05	1.63342e-06
7729	LSHR	3.73595e-05	3.17598e-05	3.70023e-05	2.83322e-06	3.64564e-06	6.74812e-06	1.06936e-06	1.01198e-06	3.12149e-07	1.55793e-06	1.27483e-06	5.96444e-07	1.3976e-06	1.71777e-06	1.48078e-06	1.47231e-07	3.72763e-07	4.32415e-07	1.21478e-07	2.94011e-07	1.63342e-07
7730	LSHL	1.51437e-05	2.14336e-05	1.90618e-05	6.45165e-05	5.04478e-05	4.14711e-05	9.43507e-05	6.54196e-05	4.27644e-05	8.94902e-05	5.62521e-05	4.80825e-05	9.34528e-05	6.06127e-05	7.10243e-05	6.18372e-05	3.21275e-05	4.86034e-05	2.69681e-05	1.87365e-05	9.14715e-06
7731	LSHE	0.00010001	7.8771e-05	8.40961e-05	9.14725e-06	7.02033e-06	4.8689e-06	1.19275e-06	1.82809e-06	4.16199e-07	1.413e-06	2.16267e-06	9.63486e-07	9.50367e-06	3.95359e-06	5.55291e-06	3.92617e-07	7.68823e-07	5.18898e-07	6.68128e-07	4.5438e-07	4.90026e-07
7732	LSHD	2.45988e-05	2.59513e-05	1.69874e-05	3.52129e-06	3.94124e-06	3.50219e-06	9.87104e-07	6.03924e-07	2.77466e-07	6.52155e-07	1.04719e-06	2.75282e-07	3.494e-06	2.91748e-06	1.42789e-06	3.4354e-07	2.79572e-07	6.05381e-07	2.42956e-07	2.40554e-07	8.1671e-08
7733	LSHA	1.81416e-05	1.55232e-05	1.49691e-05	1.07662e-05	2.67511e-05	3.21604e-05	4.11294e-06	1.13277e-05	3.98857e-06	1.44923e-06	8.65066e-06	1.83521e-06	1.0482e-05	1.61416e-05	1.39087e-05	7.36157e-07	1.93371e-06	9.51313e-07	1.82217e-07	1.4166e-06	1.22506e-06
7734	LSHG	2.29845e-05	4.85398e-05	2.67426e-05	8.90036e-05	0.000190559	0.000121808	5.12472e-05	9.55506e-05	5.40365e-05	5.75346e-05	5.26552e-05	5.08354e-05	5.66028e-05	0.000208859	0.000116876	5.33469e-05	0.000127485	0.000111563	2.28986e-05	5.95505e-05	4.63074e-05
7735	LSHV	1.83722e-05	2.88385e-05	2.15847e-05	4.58982e-05	9.38753e-05	8.09347e-05	5.91029e-05	8.73078e-05	9.24309e-05	5.95273e-05	5.24048e-05	5.65704e-05	8.5533e-05	7.0074e-05	8.23946e-05	1.08461e-05	1.45377e-05	3.52851e-05	2.91547e-06	6.92261e-06	4.65525e-06
7736	LSHY	4.5431e-05	2.50002e-05	3.2349e-05	5.82834e-06	3.07909e-06	1.53755e-06	1.93308e-06	1.469e-06	3.12149e-07	1.5217e-06	1.57078e-06	4.12923e-07	5.03136e-06	2.31762e-06	1.11058e-06	4.90772e-07	2.56274e-07	3.45932e-07	2.42956e-07	2.40554e-07	2.45013e-07
7737	LSHS	3.53608e-05	3.92326e-05	3.46476e-05	2.31514e-05	7.31099e-05	5.02265e-05	1.74388e-05	1.71873e-05	6.97133e-06	1.37677e-06	8.35472e-06	2.15637e-06	2.06845e-05	3.77364e-05	2.88751e-05	9.32466e-07	4.33337e-06	9.6861e-06	1.15404e-06	4.08942e-06	5.71697e-07
7738	LSHC	1.77573e-05	4.16783e-05	2.92094e-05	7.15185e-05	8.90227e-05	7.52117e-05	8.03256e-05	6.53054e-05	7.47771e-05	7.86934e-05	4.47103e-05	4.59262e-05	9.32198e-05	9.56497e-05	9.42408e-05	2.13486e-05	1.98729e-05	3.64958e-05	3.76581e-06	1.23217e-05	7.75874e-06
7739	LSHW	3.4669e-05	1.23982e-05	2.25378e-05	3.84508e-06	3.42395e-06	9.86592e-06	6.99199e-07	8.32436e-07	4.50882e-07	4.3477e-07	1.06995e-06	3.21162e-07	3.86669e-06	7.36186e-07	6.2933e-06	4.90772e-07	9.31907e-07	1.72966e-07	2.42956e-07	2.13826e-07	2.45013e-07
7740	LSHF	2.41376e-05	2.16714e-05	1.54176e-05	7.32185e-05	3.23428e-05	4.65108e-05	4.91496e-05	9.12415e-06	3.6903e-05	3.84409e-05	1.12459e-05	6.83616e-06	5.40405e-05	3.73001e-05	4.81781e-05	3.93108e-05	2.96812e-05	6.09705e-05	1.069e-05	1.65715e-05	2.29495e-05
7741	LSPK	2.52138e-05	2.39812e-05	2.37712e-05	4.89742e-06	2.31548e-06	7.26064e-07	1.15162e-06	1.30578e-06	2.42783e-07	9.78233e-07	1.32036e-06	4.12923e-07	3.95986e-06	5.99855e-07	7.40388e-07	2.94463e-07	1.63084e-07	4.32415e-07	4.85911e-07	5.34565e-08	1.63342e-07
7742	LSPN	4.36629e-05	3.42734e-05	4.55801e-05	4.2903e-06	3.32542e-06	1.49484e-06	9.04846e-07	1.24049e-06	3.81516e-07	7.60848e-07	1.38866e-06	3.67042e-07	7.03458e-06	3.08108e-06	3.54328e-06	1.81586e-06	8.62014e-07	4.32415e-07	4.85911e-07	6.14749e-07	3.26684e-07
7743	LSPT	2.16777e-05	2.18072e-05	1.14931e-05	7.04662e-05	6.1705e-05	4.26669e-05	8.95386e-05	7.95874e-05	3.68683e-05	9.22438e-05	3.27359e-05	3.28044e-05	4.27665e-05	4.79612e-05	4.84425e-05	6.57634e-05	5.07656e-05	4.16848e-05	5.53331e-05	3.32499e-05	5.38212e-05
7744	LSPI	6.70318e-05	7.18416e-05	5.73535e-05	0.000200187	0.000199229	0.000242035	0.000136673	0.000160774	0.000172896	8.48889e-05	8.04739e-05	8.80902e-05	0.000114696	0.000137476	0.000156856	0.000122497	9.6429e-05	0.000134049	0.000109391	7.8287e-05	0.000137779
7745	LSPM	2.43682e-05	2.77516e-05	5.19153e-05	9.04606e-05	8.82098e-05	0.00012437	0.000110926	9.70359e-05	0.000139912	0.000104888	0.00010572	0.000112866	6.14478e-05	8.74698e-05	0.000127876	0.000108411	0.000110245	0.000162934	0.000141582	0.000144038	0.000197317
7746	LSPQ	5.04276e-05	4.3037e-05	5.05698e-05	2.93441e-05	1.04196e-05	7.38877e-06	7.23877e-06	2.35041e-06	1.14455e-06	7.3911e-06	2.64073e-06	6.88204e-07	1.32306e-05	1.27333e-05	6.39907e-06	8.83389e-06	1.0647e-05	7.43754e-06	6.19537e-06	6.84243e-06	3.67519e-06
7747	LSPH	1.49899e-05	3.61756e-05	3.55446e-05	2.42847e-06	1.69966e-06	4.61264e-06	9.87104e-07	6.20246e-07	5.89615e-07	6.88386e-07	1.09272e-06	7.34085e-07	1.25784e-06	2.0177e-06	3.12021e-06	5.39849e-07	3.26167e-07	4.15118e-06	1.82217e-07	4.81108e-07	4.08355e-07
7748	LSPP	6.58019e-05	5.32613e-05	7.35e-05	1.33161e-05	1.40653e-05	1.14035e-05	6.00489e-06	9.15679e-06	8.60145e-06	3.91293e-06	6.14652e-06	6.19384e-06	1.30443e-05	7.2528e-06	1.24279e-05	1.76678e-06	1.37456e-06	2.33504e-06	7.89606e-07	9.88945e-07	1.55175e-06
7749	LSPR	8.99395e-06	5.33292e-06	2.29863e-06	3.23796e-06	2.04452e-06	1.06774e-06	6.1694e-07	6.69213e-07	4.16199e-07	6.52155e-07	7.51242e-07	1.83521e-07	2.14298e-06	1.17244e-06	3.70194e-07	9.81543e-08	2.56274e-07	0	0	1.87098e-07	0
7750	LSPL	3.47458e-05	4.32408e-05	3.77872e-05	2.55394e-05	2.26867e-05	5.43694e-05	2.59115e-06	1.81993e-05	2.75732e-05	2.31877e-06	3.87003e-06	5.00095e-06	3.73159e-05	2.3149e-05	3.65434e-05	1.82076e-05	1.28836e-05	1.93722e-05	5.52724e-06	5.37237e-06	5.0636e-06
7751	LSPE	7.90237e-05	8.37303e-05	0.000109437	2.15729e-05	9.60676e-06	8.4138e-06	1.13106e-05	3.26445e-06	4.12731e-06	8.91279e-06	3.8928e-06	2.06461e-06	8.80487e-06	6.02582e-06	1.41731e-05	7.36157e-07	1.35126e-06	2.94042e-06	4.85911e-07	7.75119e-07	8.98381e-07
7752	LSPD	2.79812e-05	1.85124e-05	2.41636e-05	2.14515e-06	2.11841e-06	1.58026e-06	1.02823e-06	8.32436e-07	2.42783e-07	1.15939e-06	1.16101e-06	2.29401e-07	1.67712e-06	1.14518e-06	1.0577e-06	3.4354e-07	6.9893e-08	1.72966e-07	6.07389e-08	1.33641e-07	1.63342e-07
7753	LSPA	2.02172e-05	2.27583e-05	1.88375e-05	1.2709e-05	4.38462e-06	7.00438e-06	1.85082e-06	2.10557e-06	2.01163e-06	1.44923e-06	5.07657e-06	1.10113e-06	4.00645e-06	4.06266e-06	2.37982e-06	3.48448e-06	2.35306e-06	8.6483e-07	1.0933e-06	9.88945e-07	1.06172e-06
7754	LSPG	1.29913e-05	1.3689e-05	1.33432e-05	7.48779e-06	1.72429e-06	7.26064e-06	1.15162e-06	8.97725e-07	6.24298e-07	1.34054e-06	1.04719e-06	5.96444e-07	3.30765e-06	6.27122e-07	5.71156e-06	7.85235e-07	7.45525e-07	2.59449e-07	2.42956e-07	6.68206e-07	4.90026e-07
7755	LSPV	2.42145e-05	2.95519e-05	1.31751e-05	3.62247e-05	3.68259e-05	6.94459e-05	2.05647e-05	1.49022e-05	1.81047e-05	4.13032e-06	6.37417e-06	1.32135e-05	2.2874e-05	3.43554e-05	3.4904e-05	1.60973e-05	2.1527e-05	3.08744e-05	1.0933e-05	6.92261e-06	1.62525e-05
7756	LSPY	4.72759e-05	4.53468e-05	5.85309e-05	6.27356e-06	6.57694e-06	2.77613e-06	2.59115e-06	1.22417e-06	4.16199e-07	1.63039e-06	2.1399e-06	5.96444e-07	6.42895e-06	5.20784e-06	6.18753e-06	4.41694e-07	9.55204e-07	4.32415e-07	4.85911e-07	8.55303e-07	1.63342e-07
7757	LSPS	1.69117e-06	7.33701e-06	1.4016e-06	1.33566e-06	1.4287e-06	7.26064e-07	1.52179e-06	1.20785e-06	9.71131e-07	2.17385e-06	1.13824e-06	6.88204e-07	7.45386e-07	6.81654e-07	6.87503e-07	7.85235e-07	7.22228e-07	6.91864e-07	1.45773e-06	7.4839e-07	8.98381e-07
7758	LSPC	4.37398e-05	2.47624e-05	2.93215e-05	5.43573e-05	4.37724e-05	5.45829e-05	1.87961e-05	1.19805e-05	1.43242e-05	4.05786e-06	9.8572e-06	2.16555e-05	4.23472e-05	2.57393e-05	4.06684e-05	3.25382e-05	1.14625e-05	1.43562e-05	1.33018e-05	7.53736e-06	1.09439e-05
7759	LSPW	3.81282e-05	2.32678e-05	5.39336e-05	4.776e-06	2.61107e-06	2.17819e-06	9.87104e-07	9.79336e-07	3.46832e-07	9.05771e-07	1.04719e-06	3.21162e-07	2.7952e-06	1.28151e-06	2.32693e-06	2.94463e-07	3.0287e-07	6.05381e-07	1.21478e-07	1.33641e-07	8.1671e-08
7760	LSPF	5.10426e-05	3.37639e-05	2.78078e-05	2.44062e-05	1.34248e-05	1.81943e-05	3.24922e-06	3.65619e-06	1.80353e-06	2.4637e-06	2.89114e-06	1.33053e-06	2.73929e-05	5.3987e-06	1.1476e-05	3.4354e-06	4.24018e-06	4.5836e-06	1.15404e-06	1.30968e-06	1.38841e-06
7761	LSRK	9.82416e-05	8.94708e-05	8.96465e-05	2.37181e-05	6.18281e-06	5.16787e-06	5.42907e-06	2.35041e-06	4.50882e-07	2.9347e-06	2.25372e-06	1.05525e-06	1.34635e-05	5.3987e-06	5.02406e-06	5.20218e-06	1.77062e-06	2.59449e-07	1.76143e-06	8.01847e-07	1.06172e-06
7762	LSRN	5.68079e-05	3.02652e-05	3.68902e-05	7.36637e-06	3.79344e-06	2.69071e-06	1.43953e-06	1.24049e-06	6.93665e-07	1.26808e-06	1.61631e-06	5.04683e-07	7.40727e-06	2.86295e-06	5.39425e-06	3.92617e-07	6.29037e-07	1.12428e-06	0	4.5438e-07	4.08355e-07
7763	LSRT	6.87998e-05	7.07546e-05	4.70938e-05	0.000247542	0.000219847	0.000237466	0.000126802	0.000118647	8.05345e-05	9.09757e-05	6.1966e-05	6.85452e-05	0.000187092	0.000129923	0.000144852	2.75814e-05	2.86328e-05	4.50576e-05	1.39092e-05	1.17872e-05	1.38024e-05
7764	LSRI	4.23561e-05	6.38932e-05	4.67574e-05	0.000237707	0.000275936	0.000247417	0.000194336	0.000230797	0.000163809	0.000234486	0.000204861	0.000120711	0.000301183	0.000257611	0.000291819	6.36531e-05	6.01779e-05	9.44394e-05	1.40307e-05	3.01762e-05	2.5563e-05
7765	LSRM	1.22994e-05	2.18072e-05	1.13249e-05	4.90956e-05	5.33052e-05	4.59983e-05	8.48499e-05	8.13175e-05	7.4673e-05	8.11934e-05	8.71668e-05	8.09787e-05	5.90718e-05	7.42185e-05	9.05917e-05	6.39475e-05	7.74647e-05	8.57911e-05	3.4439e-05	4.50103e-05	5.56179e-05
7766	LSRQ	2.06015e-05	4.42938e-05	3.73387e-05	2.5499e-06	5.98575e-06	2.648e-06	8.22587e-07	1.09359e-06	4.16199e-07	1.05069e-06	1.2976e-06	2.75282e-07	4.70525e-06	3.29921e-06	3.06732e-06	4.41694e-07	5.35846e-07	8.6483e-08	4.25172e-07	4.5438e-07	2.45013e-07
7767	LSRH	7.16441e-05	7.43892e-05	7.95549e-05	1.19805e-05	5.66553e-06	4.22825e-06	6.45731e-06	1.45268e-06	1.00581e-06	1.19562e-06	1.86672e-06	1.05525e-06	1.57463e-05	5.12604e-06	3.22598e-06	3.92617e-07	9.31907e-07	8.6483e-07	2.42956e-07	6.94934e-07	8.1671e-07
7768	LSRP	3.53608e-06	5.74053e-06	6.78375e-06	2.32324e-05	1.36465e-05	4.16846e-05	1.95776e-05	1.93092e-05	3.61053e-05	1.21373e-05	4.93998e-06	3.32632e-05	1.91471e-05	2.09677e-05	3.3529e-05	1.13859e-05	6.70973e-06	1.85074e-05	1.82217e-06	2.77974e-06	1.9601e-06
7769	LSRR	4.39704e-05	4.86077e-05	5.1635e-05	6.55688e-06	4.77875e-06	4.82619e-06	1.35727e-06	1.01198e-06	4.16199e-07	6.15925e-07	1.2976e-06	4.12923e-07	6.42895e-06	5.42597e-06	3.22598e-06	1.47231e-07	2.05019e-06	6.05381e-07	4.85911e-07	4.5438e-07	0
7770	LSRL	3.19016e-05	4.48373e-05	2.65744e-05	0.000133364	0.000102694	0.000109678	8.85926e-05	6.51258e-05	6.35397e-05	5.21e-05	3.10968e-05	5.10189e-05	0.000105565	7.28279e-05	7.91686e-05	2.06124e-05	1.10198e-05	2.16207e-05	4.06951e-06	6.89588e-06	5.79864e-06
7771	LSRE	6.78774e-05	3.16239e-05	7.80973e-05	5.50454e-06	3.86734e-06	3.20322e-06	6.99199e-07	1.04463e-06	3.12149e-07	6.52155e-07	1.45695e-06	6.42324e-07	1.67712e-06	1.03611e-06	3.75482e-06	4.90772e-08	2.56274e-07	4.32415e-07	1.21478e-07	3.74195e-07	1.63342e-07
7772	LSRD	5.98059e-05	4.7215e-05	4.94485e-05	8.66156e-06	3.27615e-06	3.80116e-06	1.85082e-06	1.22417e-06	3.81516e-07	9.05771e-07	1.2293e-06	4.58803e-07	4.47232e-06	3.51733e-06	3.12021e-06	5.39849e-07	1.44446e-06	4.23767e-06	6.07389e-07	5.88021e-07	1.79676e-06
7773	LSRA	5.48093e-05	3.54962e-05	4.58043e-05	1.05639e-05	6.28134e-06	4.99703e-06	2.96131e-06	2.20351e-06	4.16199e-07	6.52155e-07	1.61631e-06	4.12923e-07	1.06683e-05	5.3169e-06	1.17933e-05	3.72986e-06	6.52335e-07	1.12428e-06	2.42956e-07	7.21662e-07	6.53368e-07
7774	LSRG	7.2874e-05	6.89543e-05	8.56098e-05	7.73064e-06	4.63095e-06	4.18554e-06	7.40328e-07	1.469e-06	5.89615e-07	1.37677e-06	1.2976e-06	5.04683e-07	6.80165e-06	6.48935e-06	3.4904e-06	3.92617e-07	1.07169e-06	1.0378e-06	4.85911e-07	9.88945e-07	4.08355e-07
7775	LSRV	2.20621e-05	3.66171e-05	3.76751e-05	8.58061e-06	9.08948e-06	4.65535e-06	1.31614e-06	1.66487e-06	4.50882e-07	1.23185e-06	1.63907e-06	5.96444e-07	6.80165e-06	1.55417e-06	1.16347e-06	6.8708e-07	3.9606e-07	5.18898e-07	3.03695e-07	5.88021e-07	0
7776	LSRY	4.36629e-05	7.1434e-05	9.34027e-05	4.69505e-06	4.23683e-06	3.28864e-06	1.19275e-06	1.25681e-06	5.89615e-07	1.44923e-06	1.38866e-06	5.04683e-07	2.74861e-06	4.36259e-06	2.8029e-06	6.38003e-07	6.29037e-07	6.05381e-07	3.03695e-07	7.21662e-07	3.26684e-07
7777	LSRS	6.31882e-05	7.85332e-05	8.71236e-05	6.96162e-06	7.68541e-06	8.24296e-06	1.72743e-06	1.55062e-06	6.58982e-07	1.30431e-06	1.70737e-06	5.96444e-07	9.78319e-06	5.61683e-06	5.50002e-06	1.37416e-06	5.59144e-07	4.32415e-07	3.64433e-07	9.35488e-07	4.08355e-07
7778	LSRC	2.66744e-05	3.17598e-05	2.93776e-05	5.14027e-05	7.17798e-05	7.08553e-05	1.01589e-05	1.55388e-05	1.42895e-05	1.32967e-05	7.21647e-06	1.63334e-05	2.79986e-05	4.07902e-05	5.94426e-05	6.57634e-06	8.0144e-06	8.30237e-06	2.73325e-06	4.89127e-06	5.0636e-06
7779	LSRW	0.000118612	0.000131047	0.000169874	2.19372e-05	1.19222e-05	8.49922e-06	1.10638e-05	8.0632e-06	9.01764e-07	9.63741e-06	6.37417e-06	1.33053e-06	2.06379e-05	1.60325e-05	7.13945e-06	8.83389e-06	5.89431e-06	1.21076e-06	3.34064e-06	3.60831e-06	9.80052e-07
7780	LSRF	8.67877e-05	6.05304e-05	5.80824e-05	1.63922e-05	1.62822e-05	9.22528e-06	3.94842e-06	2.7095e-06	6.24298e-07	1.66662e-06	2.91391e-06	1.37641e-06	1.91005e-05	1.04157e-05	1.44904e-05	9.32466e-07	2.09679e-06	2.16207e-06	5.4665e-07	1.09586e-06	8.1671e-07
7781	LSLK	2.23696e-05	1.93616e-05	1.923e-05	2.87369e-06	1.84745e-06	8.54193e-07	8.22587e-07	1.07727e-06	2.42783e-07	1.19562e-06	1.04719e-06	3.67042e-07	3.16789e-06	1.6905e-06	5.28848e-07	1.96309e-07	2.32977e-07	3.45932e-07	3.64433e-07	2.94011e-07	3.26684e-07
7782	LSLN	2.22927e-06	6.75956e-06	1.23341e-06	6.88068e-07	1.77356e-06	9.39612e-07	1.11049e-06	1.59958e-06	9.71131e-07	1.34054e-06	1.57078e-06	5.96444e-07	5.12453e-07	1.00885e-06	3.70194e-07	2.94463e-07	6.52335e-07	7.78347e-07	3.03695e-07	9.62216e-07	5.71697e-07
7783	LSLT	6.07284e-06	1.30436e-05	1.03719e-05	2.40419e-05	9.45897e-06	9.60967e-06	2.47187e-05	1.46574e-05	2.2336e-05	4.08684e-05	1.76883e-05	2.54177e-05	1.06218e-05	1.59234e-05	1.46491e-05	2.68943e-05	3.09393e-05	2.50801e-05	2.7454e-05	4.56518e-05	2.46646e-05
7784	LSLI	1.80648e-05	3.85193e-05	3.27975e-05	9.87984e-05	0.000230538	0.000272957	0.000239291	0.000385614	0.000391123	0.000346258	0.000332663	0.000715687	0.000136545	0.000219629	0.000164207	0.00020048	0.000295927	0.000262303	0.000173592	0.000269447	0.00037389
7785	LSLM	2.53675e-05	2.18072e-05	1.54176e-05	3.35534e-05	3.65303e-05	4.26669e-05	8.16006e-05	6.77864e-05	8.1471e-05	9.16641e-05	0.0001044	0.000199717	4.0577e-05	5.5732e-05	5.52118e-05	8.14681e-05	0.000116582	8.31966e-05	8.72818e-05	0.000134844	0.000131899
7786	LSLQ	3.85125e-05	5.54692e-05	3.49279e-05	7.53636e-05	0.000109443	5.3387e-05	5.71287e-05	7.89835e-05	5.95858e-05	5.34405e-05	4.0567e-05	5.67998e-05	7.05322e-05	0.000120435	7.05484e-05	9.21669e-05	0.000134125	9.1672e-05	7.98109e-05	0.000122602	9.67801e-05
7787	LSLH	1.51437e-05	1.70857e-05	1.47449e-05	6.96972e-05	5.20982e-05	5.30881e-05	9.74354e-05	2.49404e-05	4.96664e-05	8.0831e-05	3.28497e-05	3.78054e-05	5.57176e-05	5.23783e-05	4.58512e-05	6.76774e-05	5.54251e-05	8.06886e-05	8.39412e-05	6.08602e-05	0.00010364
7788	LSLP	7.37965e-06	1.75273e-05	1.17735e-05	3.22178e-05	3.47568e-05	6.70541e-06	7.19764e-06	9.43427e-06	4.33541e-06	1.21011e-05	4.46192e-06	1.42229e-06	9.82978e-06	2.03133e-05	1.03654e-05	1.86493e-06	7.82802e-06	6.91864e-07	2.24734e-06	1.97789e-06	8.1671e-07
7789	LSLR	6.511e-05	7.61555e-05	6.86785e-05	9.47105e-06	3.57175e-06	5.59496e-06	1.60404e-06	8.81402e-07	5.89615e-07	9.78233e-07	1.38866e-06	5.96444e-07	7.22093e-06	2.89021e-06	4.1779e-06	4.41694e-07	6.05739e-07	6.05381e-07	4.85911e-07	9.0876e-07	3.26684e-07
7790	LSLL	2.42913e-05	3.08766e-05	3.38066e-05	5.67858e-05	0.000130307	0.000151406	0.000115697	0.00022182	0.000205706	0.000190792	0.00019892	0.000372686	5.98172e-05	0.000104729	9.95293e-05	8.49526e-05	0.000148476	0.00016008	9.29305e-05	0.000190679	0.000254405
7791	LSLE	6.38032e-06	7.06527e-06	3.5881e-06	3.22582e-05	1.01487e-05	1.71266e-05	1.71509e-05	4.48862e-06	4.12731e-06	2.23544e-05	1.77566e-06	6.2856e-06	2.1523e-05	3.13561e-06	6.66349e-06	2.57164e-05	5.63804e-06	1.2886e-05	4.13632e-05	2.29863e-06	1.15973e-05
7792	LSLD	1.19151e-05	2.31659e-05	4.87757e-06	3.38772e-05	3.52741e-05	1.5589e-05	2.77212e-05	2.33572e-05	1.03703e-05	2.09052e-05	1.43191e-05	6.7444e-06	2.12901e-05	1.17517e-05	1.07885e-05	3.53356e-05	2.01292e-05	2.49071e-05	5.39361e-05	1.60637e-05	1.91927e-05
7793	LSLA	5.05045e-05	7.6665e-05	5.79142e-05	0.000234631	0.000262609	0.000244854	0.000424002	0.000418715	0.000433124	0.000425713	0.000609007	0.000428843	0.000252872	0.000331529	0.000298958	0.000412494	0.000399835	0.000415118	0.000400634	0.000349926	0.000389244
7794	LSLG	1.95253e-05	4.06593e-05	3.47037e-05	0.000144049	0.000147772	0.000121253	0.000256483	0.000255949	0.000249303	0.00026271	0.000387026	0.000250277	0.000194126	0.000229199	0.000220477	0.000435069	0.000485337	0.000368677	0.000548229	0.000649817	0.000526206
7795	LSLV	1.39137e-05	2.33358e-05	8.29748e-06	2.63489e-05	4.88713e-05	7.15386e-05	5.19875e-05	5.21496e-05	9.01071e-05	6.72082e-05	7.24607e-05	0.000136402	1.99857e-05	3.10834e-05	5.21973e-05	2.93972e-05	4.91348e-05	8.43209e-05	2.66644e-05	4.54915e-05	0.000115401
7796	LSLY	4.46622e-05	4.42938e-05	2.73032e-05	0.000134416	0.000115232	8.20025e-05	0.000144076	8.64754e-05	0.000101102	0.000102896	5.5091e-05	6.30395e-05	0.000110969	0.000121716	6.81686e-05	0.000147673	0.000142302	7.63645e-05	0.000181306	0.000126772	0.000114748
7797	LSLS	6.72624e-05	0.000104892	8.6619e-05	0.0002917	0.000248815	0.000250065	0.00047052	0.000383182	0.000433991	0.000476255	0.000439863	0.000371447	0.000332908	0.000344753	0.000276059	0.000557762	0.000447152	0.000429561	0.000575137	0.000402768	0.000406068
7798	LSLC	2.10627e-05	1.98711e-05	1.50252e-05	6.63378e-05	4.36985e-05	5.1337e-05	0.000125198	9.2433e-05	0.000107657	0.000138402	0.000139845	0.000148285	5.94911e-05	5.60865e-05	6.58945e-05	0.00015847	0.000119214	0.000101272	0.000204629	0.000136768	0.000144476
7799	LSLW	1.1377e-05	1.07677e-05	2.69108e-06	2.10468e-06	2.58644e-06	2.13548e-07	4.52423e-07	5.0599e-07	1.0405e-07	4.3477e-07	6.60182e-07	1.83521e-07	5.2177e-06	8.17985e-07	1.0577e-07	1.96309e-07	1.86381e-07	8.6483e-08	6.07389e-08	1.60369e-07	0
7800	LSLF	3.69751e-05	5.20724e-05	5.56716e-05	8.96916e-05	0.000151614	0.000119288	0.000111419	0.000325776	0.000248471	0.000237964	0.000322328	0.000352085	9.4105e-05	0.000203978	0.000119044	0.000161807	0.000379612	0.000265503	0.000236396	0.000413432	0.000431386
7801	LSEK	6.43413e-05	4.55167e-05	6.98558e-05	1.21424e-05	6.99569e-06	2.81884e-06	1.76856e-06	1.66487e-06	4.50882e-07	2.10139e-06	2.09437e-06	3.21162e-07	5.96309e-06	4.38985e-06	4.33656e-06	5.88926e-07	1.32797e-06	2.76746e-06	2.42956e-07	8.01847e-07	2.45013e-07
7802	LSEN	1.11463e-05	9.54491e-06	6.95195e-06	1.09281e-06	1.33017e-06	4.69806e-07	5.34682e-07	9.30369e-07	3.12149e-07	9.42002e-07	5.91887e-07	1.37641e-07	5.12453e-07	5.45323e-07	5.28848e-07	4.90772e-08	4.42656e-07	8.6483e-08	6.07389e-08	5.34565e-08	0
7803	LSET	4.51235e-05	3.63114e-05	2.92654e-05	2.36371e-05	3.33773e-05	3.04947e-05	1.68219e-05	2.07456e-05	8.87891e-06	1.44199e-05	3.38059e-05	6.42324e-06	2.25013e-05	2.95292e-05	1.82453e-05	1.13859e-05	2.90056e-05	1.0032e-05	1.77965e-05	3.16997e-05	1.09439e-05
7804	LSEI	3.93581e-05	2.90763e-05	4.17117e-05	4.40363e-05	6.27395e-05	8.34973e-05	7.48554e-06	2.24921e-05	2.3099e-05	6.23171e-06	7.44412e-06	5.45975e-06	1.55599e-05	1.49146e-05	2.35338e-05	1.22693e-06	2.46955e-06	5.70788e-06	4.85911e-07	1.25623e-06	1.30674e-06
7805	LSEM	3.65139e-05	5.30575e-05	5.19153e-05	0.000110172	0.000131514	0.000127616	0.00013001	0.000141694	0.00011716	0.000101809	9.83444e-05	0.000181411	0.000136685	0.000136494	0.000125284	2.82194e-05	3.08694e-05	2.51666e-05	4.31246e-06	1.27494e-05	1.06172e-05
7806	LSEQ	6.14202e-05	3.79758e-05	4.83833e-05	1.09686e-05	9.3358e-06	1.10191e-05	2.96131e-06	8.09584e-06	2.98276e-06	2.06516e-06	3.46026e-06	3.57866e-06	1.42089e-05	5.34417e-06	1.11058e-05	5.00587e-06	1.91041e-06	5.62139e-06	1.94364e-06	1.01567e-06	4.73692e-06
7807	LSEH	4.99664e-06	4.7215e-06	1.45767e-06	9.71389e-07	9.36044e-07	1.70839e-07	7.81458e-07	6.03924e-07	3.12149e-07	5.07232e-07	7.51242e-07	9.17606e-08	2.7952e-07	5.45323e-08	1.0577e-07	0	6.9893e-08	8.6483e-08	0	2.67282e-08	8.1671e-08
7808	LSEP	2.93648e-05	3.11823e-05	3.61613e-05	7.37447e-05	6.42421e-05	0.000111515	4.00189e-05	5.46796e-05	2.52841e-05	1.10866e-05	1.40232e-05	9.7725e-06	7.41659e-05	6.20578e-05	3.38992e-05	7.21434e-06	1.59356e-05	7.09161e-06	1.94364e-06	5.45256e-06	1.9601e-06
7809	LSER	4.80446e-05	2.945e-05	5.04016e-05	4.53315e-06	3.05446e-06	4.78348e-06	9.45975e-07	9.79336e-07	9.36448e-07	1.413e-06	1.18377e-06	6.42324e-07	4.28597e-06	1.36331e-06	4.60098e-06	1.32508e-06	3.26167e-07	1.21076e-06	1.39699e-06	2.40554e-07	1.06172e-06
7810	LSEL	2.85961e-05	2.99255e-05	2.55092e-05	4.92171e-05	3.31803e-05	5.28745e-05	1.16807e-05	1.85584e-05	6.06957e-06	2.24631e-05	4.6668e-06	2.84458e-06	3.39617e-05	1.70959e-05	2.13655e-05	5.74203e-06	1.32797e-06	4.41063e-06	5.04133e-06	1.87098e-06	1.38841e-06
7811	LSEE	1.92947e-05	1.5727e-05	2.75275e-05	2.5499e-06	2.21695e-06	2.39174e-06	6.5807e-07	1.06095e-06	2.77466e-07	9.05771e-07	1.11548e-06	6.42324e-07	7.91973e-07	8.72517e-07	1.32212e-06	9.81543e-08	3.49465e-07	8.6483e-08	1.82217e-07	1.60369e-07	2.45013e-07
7812	LSED	0.000114538	0.000103398	0.000119416	1.65946e-05	7.29129e-06	1.31546e-05	1.15162e-06	1.55062e-06	7.28348e-07	1.23185e-06	2.70902e-06	7.34085e-07	2.19889e-05	7.19827e-06	9.09619e-06	2.45386e-06	1.14159e-06	3.63229e-06	5.4665e-07	1.14931e-06	5.71697e-07
7813	LSEA	2.19083e-05	2.51021e-05	3.10595e-05	2.59037e-06	2.75887e-06	3.84387e-06	2.92018e-06	8.32436e-07	2.32378e-06	1.413e-06	1.02442e-06	2.70694e-06	4.42573e-06	3.27194e-06	3.33175e-06	2.45386e-07	4.89251e-07	9.51313e-07	3.64433e-07	2.67282e-07	8.98381e-07
7814	LSEG	4.90439e-05	5.462e-05	5.91476e-05	9.83532e-06	2.75887e-06	7.94399e-06	1.43953e-06	1.25681e-06	4.50882e-07	1.30431e-06	1.02442e-06	4.58803e-07	2.00323e-06	2.83568e-06	1.58655e-06	1.96309e-07	6.52335e-07	2.59449e-07	2.42956e-07	5.61293e-07	2.45013e-07
7815	LSEV	6.45719e-05	5.32953e-05	4.89439e-05	3.84508e-05	3.38207e-05	7.0898e-05	9.78879e-06	5.30474e-06	1.64399e-05	4.23901e-06	6.71564e-06	3.9457e-06	3.07006e-05	1.50782e-05	1.40145e-05	2.50294e-06	3.26167e-06	1.81614e-06	2.42956e-07	1.4166e-06	1.14339e-06
7816	LSEY	9.17844e-05	6.18891e-05	0.000130013	9.18773e-06	6.72473e-06	6.44915e-06	1.97421e-06	1.79545e-06	6.93665e-07	1.413e-06	2.11714e-06	1.10113e-06	7.73338e-06	4.68978e-06	9.20196e-06	1.47231e-07	9.08609e-07	1.72966e-07	2.42956e-07	5.88021e-07	3.26684e-07
7817	LSES	5.17344e-05	5.13591e-05	9.12163e-05	9.47105e-06	1.09862e-05	1.01649e-05	3.45487e-06	1.01361e-05	4.85565e-06	1.05432e-05	7.44412e-06	1.21583e-05	1.3184e-05	7.52546e-06	6.76926e-06	3.8771e-06	5.9875e-06	2.68097e-06	2.61177e-06	8.49958e-06	3.26684e-06
7818	LSEC	5.59623e-05	4.79623e-05	3.31899e-05	2.99916e-05	2.88696e-05	3.88231e-05	8.67829e-06	5.7944e-06	1.10293e-05	1.48547e-06	2.80008e-06	1.88109e-06	2.87439e-05	1.16972e-05	2.26347e-05	4.76049e-06	1.18818e-06	2.85394e-06	2.30808e-06	1.01567e-06	9.80052e-07
7819	LSEW	9.8549e-05	7.09924e-05	9.90652e-05	1.75255e-05	5.4931e-06	1.11899e-05	5.10004e-06	1.81177e-06	8.67081e-07	4.9274e-06	2.39031e-06	6.42324e-07	1.53736e-05	6.87107e-06	1.20049e-05	2.06124e-06	9.78502e-07	3.0269e-06	5.4665e-07	8.28575e-07	2.20512e-06
7820	LSEF	8.80945e-05	7.79558e-05	8.65629e-05	4.36721e-05	2.65541e-05	3.30145e-05	4.27745e-06	4.52127e-06	4.33541e-06	1.66662e-06	3.71068e-06	1.70675e-05	3.73625e-05	3.11925e-05	5.47358e-05	2.01216e-06	4.47315e-06	1.46156e-05	1.0933e-06	2.53918e-06	2.12345e-06
7821	LSDK	4.09724e-05	5.28197e-05	6.7333e-05	7.85206e-06	1.07152e-05	6.06477e-06	2.50889e-06	7.45928e-06	2.63593e-06	1.55793e-06	3.87003e-06	1.10113e-06	4.61208e-06	3.13561e-06	6.55772e-06	4.85864e-06	1.91041e-06	1.72966e-06	1.27552e-06	1.4166e-06	1.14339e-06
7822	LSDN	5.35793e-05	4.05913e-05	7.80973e-05	7.12352e-06	6.10892e-06	8.45651e-06	2.83793e-06	2.49731e-06	1.10986e-06	7.97079e-07	2.66349e-06	9.63486e-07	4.09962e-06	2.31762e-06	6.50484e-06	1.27601e-06	8.38716e-07	1.47021e-06	3.64433e-07	4.81108e-07	6.53368e-07
7823	LSDT	6.07284e-05	5.58089e-05	5.90915e-05	0.000101794	0.000137968	0.000210003	4.82036e-05	7.61434e-05	6.10425e-05	4.10133e-05	3.10968e-05	3.70254e-05	0.000166221	0.000118962	9.92649e-05	2.606e-05	3.36884e-05	2.67232e-05	6.98497e-06	1.13328e-05	1.59258e-05
7824	LSDI	2.16008e-05	4.22558e-05	4.38421e-05	9.04606e-05	0.000103433	0.000121167	0.000126185	0.000127624	0.000163532	0.000105287	8.25455e-05	0.000171455	0.000135707	0.000111464	0.000194828	3.02806e-05	3.11257e-05	5.61275e-05	4.85911e-06	1.27226e-05	1.1924e-05
7825	LSDM	3.75132e-05	7.09245e-05	4.27208e-05	0.00018424	0.000193564	0.000181003	0.000328706	0.000366696	0.000351758	0.000319049	0.000482548	0.000341671	0.000371435	0.000375646	0.000326352	0.000300647	0.000239151	0.000335208	0.000129738	0.000114477	0.000159258
7826	LSDQ	5.84222e-05	3.55981e-05	4.64211e-05	7.08305e-06	7.06959e-06	8.84089e-06	2.63228e-06	1.6159e-06	6.58982e-07	1.26808e-06	4.7351e-06	5.96444e-07	8.43218e-06	7.77086e-06	5.28848e-06	8.83389e-07	6.29037e-07	2.59449e-07	6.07389e-07	1.28296e-06	6.53368e-07
7827	LSDH	1.09926e-05	1.58629e-05	6.95195e-06	4.33078e-06	2.09378e-06	5.55225e-07	9.04846e-07	1.04463e-06	3.46832e-07	9.05771e-07	8.19536e-07	2.75282e-07	3.02813e-06	1.17244e-06	6.34618e-07	4.90772e-08	2.09679e-07	8.6483e-08	3.64433e-07	8.01847e-08	0
7828	LSDP	6.53406e-05	7.86691e-05	6.44737e-05	0.00018505	0.000186765	0.000225592	8.78112e-05	0.000122727	7.74477e-05	6.7172e-05	6.31498e-05	3.96406e-05	0.000185648	0.000186964	0.000156328	4.36787e-05	5.02298e-05	5.8549e-05	1.05686e-05	2.29863e-05	1.02089e-05
7829	LSDR	1.29144e-05	1.43004e-05	1.41842e-05	2.75227e-06	1.47796e-06	7.68773e-07	3.70164e-07	9.95658e-07	3.46832e-08	3.26078e-07	5.91887e-07	1.37641e-07	1.58395e-06	9.54316e-07	1.7452e-06	9.81543e-08	1.16488e-07	0	1.21478e-07	1.87098e-07	8.1671e-08
7830	LSDL	6.61093e-06	1.51496e-05	8.52174e-06	2.03992e-05	3.4141e-05	4.03179e-05	2.59937e-05	4.06588e-05	3.24635e-05	1.91299e-05	3.48075e-05	1.52781e-05	2.72066e-05	6.55751e-05	5.58464e-05	8.78481e-06	3.10558e-05	2.87988e-05	3.46212e-06	1.3765e-05	4.81859e-06
7831	LSDE	7.70251e-05	6.44027e-05	9.26739e-05	1.28709e-05	6.8479e-06	7.68773e-06	8.63716e-07	1.87706e-06	3.46832e-07	1.37677e-06	1.86672e-06	7.79965e-07	1.27181e-05	5.91676e-06	1.1476e-05	9.81543e-08	7.45525e-07	6.05381e-07	1.82217e-07	9.0876e-07	4.08355e-07
7832	LSDD	7.16441e-05	4.85058e-05	5.53913e-05	6.43546e-06	3.9166e-06	4.99703e-06	1.52179e-06	1.55062e-06	7.63031e-07	1.5217e-06	2.07161e-06	6.42324e-07	7.36069e-06	2.48122e-06	4.49521e-06	2.94463e-07	1.11829e-06	5.18898e-07	3.03695e-07	4.81108e-07	8.1671e-08
7833	LSDA	1.49899e-05	1.54213e-05	1.12689e-05	3.87746e-05	2.27853e-05	6.06904e-05	2.18397e-05	1.0838e-05	3.26023e-05	2.19921e-05	4.98551e-06	9.45134e-06	3.14926e-05	4.30533e-05	4.74906e-05	1.80113e-05	1.46076e-05	1.65183e-05	9.41453e-06	5.37237e-06	1.72326e-05
7834	LSDG	4.52772e-05	3.42054e-05	4.35618e-05	3.35939e-06	2.68497e-06	2.47716e-06	8.22587e-07	7.83469e-07	1.73416e-07	8.3331e-07	1.04719e-06	3.67042e-07	4.56549e-06	4.49892e-06	8.14427e-06	4.41694e-07	5.59144e-07	7.78347e-07	0	4.27652e-07	4.90026e-07
7835	LSDV	1.83722e-05	2.74119e-05	2.977e-05	5.24955e-05	6.61389e-05	8.45224e-05	6.39973e-05	6.1029e-05	7.81414e-05	3.73178e-05	3.77442e-05	6.03326e-05	7.42125e-05	7.60181e-05	9.41879e-05	1.41833e-05	2.19464e-05	2.43882e-05	2.1866e-06	6.12077e-06	6.53368e-06
7836	LSDY	0.000146363	0.000135429	0.000147449	2.74013e-05	1.59866e-05	2.09704e-05	2.75567e-06	5.23945e-06	1.2486e-06	3.04339e-06	4.39363e-06	1.46817e-06	1.69575e-05	1.33877e-05	1.47549e-05	6.8708e-07	3.84412e-06	1.0378e-06	7.89606e-07	1.8977e-06	1.06172e-06
7837	LSDS	6.19583e-05	4.13726e-05	4.8103e-05	8.86393e-06	1.00994e-05	1.40088e-05	1.22565e-05	1.55062e-06	8.67081e-07	9.78233e-07	1.70737e-06	6.42324e-07	2.27343e-05	5.67136e-06	9.94235e-06	3.33725e-06	6.29037e-07	1.90263e-06	6.62054e-06	1.38987e-06	1.63342e-07
7838	LSDC	2.96723e-05	4.62639e-05	3.22368e-05	0.000110172	9.51808e-05	0.000108824	9.20886e-05	0.000108592	9.53789e-05	0.000108874	9.46564e-05	8.0887e-05	0.000125318	0.000132186	0.000128457	8.29404e-05	7.28285e-05	8.99423e-05	2.85473e-05	4.18564e-05	3.03816e-05
7839	LSDW	4.32017e-05	5.91037e-05	5.72414e-05	6.6783e-06	5.98575e-06	5.38141e-06	1.19275e-06	9.79336e-07	3.81516e-07	1.08693e-06	1.34313e-06	2.29401e-07	4.5189e-06	3.81726e-06	5.65868e-06	3.4354e-07	3.9606e-07	4.32415e-07	6.07389e-08	4.27652e-07	7.35039e-07
7840	LSDF	6.88767e-05	5.48578e-05	5.49989e-05	4.16078e-05	5.62611e-05	7.78597e-05	1.11872e-05	3.13877e-05	2.32378e-05	7.64471e-06	1.19971e-05	5.78092e-06	4.14621e-05	5.33326e-05	5.7856e-05	6.57634e-06	1.84518e-05	2.26585e-05	2.06512e-06	1.06111e-05	5.55363e-06
7841	LSAK	1.29144e-05	1.2568e-05	8.18536e-06	6.59735e-06	1.55186e-06	1.45213e-06	7.40328e-07	6.85535e-07	1.0405e-07	7.24617e-07	7.05712e-07	1.83521e-07	1.44419e-06	8.17985e-08	4.75964e-07	1.47231e-07	1.39786e-07	8.6483e-08	1.21478e-07	1.60369e-07	8.1671e-08
7842	LSAN	0.000107236	8.33566e-05	6.16144e-05	1.51375e-05	1.18976e-05	6.70541e-06	3.86616e-06	1.03973e-05	2.32378e-06	2.35501e-06	9.8572e-06	1.05525e-06	1.70507e-05	9.51589e-06	1.04712e-05	5.84018e-06	5.49825e-06	3.63229e-06	6.62054e-06	6.78897e-06	4.24689e-06
7843	LSAT	1.52205e-05	2.52719e-05	1.60343e-05	8.30538e-05	8.66826e-05	8.12337e-05	6.6465e-05	9.11109e-05	0.000109009	6.17736e-05	9.17653e-05	7.51519e-05	0.000127135	8.15258e-05	9.14908e-05	2.28209e-05	2.39733e-05	2.96637e-05	3.82655e-06	8.98069e-06	7.67707e-06
7844	LSAI	2.37532e-05	3.65152e-05	2.02391e-05	7.52017e-05	5.36008e-05	7.84576e-05	8.70297e-05	5.64424e-05	0.0001062	7.97441e-05	7.3781e-05	0.00012663	0.00011628	9.07145e-05	0.000114496	1.85021e-05	1.94536e-05	3.51986e-05	4.31246e-06	9.7558e-06	9.47383e-06
7845	LSAM	6.2112e-05	9.51774e-05	8.98707e-05	0.00022856	0.00025522	0.000232255	0.000436629	0.00043569	0.000421367	0.000458755	0.000587016	0.000462749	0.000416158	0.000381808	0.00047369	0.000273458	0.000211426	0.000291534	7.76243e-05	7.80732e-05	0.00010168
7846	LSAQ	3.11329e-05	3.06388e-05	2.15847e-05	1.89421e-05	3.42395e-06	3.80116e-06	2.26211e-06	1.35475e-06	2.42783e-07	1.66662e-06	1.7529e-06	9.17606e-07	5.86992e-06	1.14518e-06	8.99042e-07	1.27601e-06	3.49465e-07	2.59449e-07	8.50345e-07	3.20739e-07	2.45013e-07
7847	LSAH	4.34323e-05	1.5727e-05	1.41842e-05	3.07607e-06	1.5026e-06	1.45213e-06	8.22587e-07	5.0599e-07	1.0405e-07	1.31518e-05	7.51242e-07	3.21162e-07	5.54381e-06	8.17985e-07	4.01925e-06	3.4354e-07	2.09679e-07	8.6483e-08	2.42956e-07	1.60369e-07	8.1671e-08
7848	LSAP	2.29077e-05	2.29961e-05	2.88169e-05	0.000102522	9.97625e-05	0.000113351	7.22643e-05	8.38475e-05	7.48811e-05	5.67013e-05	5.30422e-05	4.47333e-05	8.57194e-05	7.31551e-05	7.41446e-05	8.93204e-06	1.77994e-05	1.97181e-05	2.00438e-06	6.86916e-06	5.71697e-06
7849	LSAR	2.37532e-05	1.75613e-05	3.30217e-05	2.46895e-06	1.37943e-06	1.23858e-06	4.52423e-07	5.71279e-07	1.73416e-07	9.05771e-07	7.05712e-07	2.29401e-07	1.81688e-06	4.90791e-07	2.27405e-06	4.90772e-08	1.39786e-07	3.45932e-07	2.42956e-07	8.01847e-08	2.45013e-07
7850	LSAL	1.89103e-05	1.5761e-05	1.67632e-05	3.582e-05	2.58151e-05	2.24226e-05	2.90785e-05	2.4614e-05	2.55269e-05	3.09049e-05	1.42053e-05	2.38578e-05	3.78283e-05	2.26854e-05	2.73943e-05	5.54572e-06	4.79932e-06	6.22678e-06	1.33626e-06	2.459e-06	3.83854e-06
7851	LSAE	3.06717e-05	1.02243e-05	1.27826e-05	1.86183e-06	1.30553e-06	5.97935e-07	4.93552e-07	6.03924e-07	6.93665e-08	5.79694e-07	9.78891e-07	2.75282e-07	1.63053e-06	2.72662e-07	8.99042e-07	3.4354e-07	2.56274e-07	1.90263e-06	1.21478e-07	3.47467e-07	3.26684e-07
7852	LSAD	7.57183e-05	6.03605e-05	8.25824e-05	2.9425e-05	4.48316e-06	1.09337e-05	2.3855e-06	1.38739e-06	3.81516e-07	1.37677e-06	1.82119e-06	9.17606e-07	1.67246e-05	6.43481e-06	4.38944e-06	6.38003e-07	6.10399e-06	6.05381e-07	4.25172e-07	1.14931e-06	4.90026e-07
7853	LSAA	4.75065e-05	4.46675e-05	2.46682e-05	3.47272e-05	2.73177e-05	3.98908e-05	9.54201e-06	4.81507e-06	1.38733e-06	2.13762e-06	3.80174e-06	1.37641e-06	1.47214e-05	1.15881e-05	1.63414e-05	1.27601e-06	1.39786e-06	6.05381e-07	3.64433e-07	8.01847e-07	8.98381e-07
7854	LSAG	4.26636e-05	4.6162e-05	4.95606e-05	7.24495e-06	5.76406e-06	5.29599e-06	1.43953e-06	1.92603e-06	1.10986e-06	1.37677e-06	1.59354e-06	2.29401e-07	8.43218e-06	5.50776e-06	6.61061e-06	2.25755e-06	2.74912e-06	6.05381e-07	4.85911e-07	7.4839e-07	7.35039e-07
7855	LSAV	3.3439e-05	7.43892e-05	3.91888e-05	0.000115312	0.000120922	0.00016204	9.20064e-05	0.000100431	0.000137103	0.000103041	7.72868e-05	0.000131218	0.000121451	0.000135513	0.000164895	8.83389e-06	2.64661e-05	5.39654e-05	5.52724e-06	1.43798e-05	7.92208e-06
7856	LSAY	5.94215e-05	4.00139e-05	3.77872e-05	7.52827e-06	8.1288e-06	1.46921e-05	4.72988e-06	1.64855e-06	2.98276e-06	2.75355e-06	1.79843e-06	1.23877e-06	9.92295e-06	6.02582e-06	5.18271e-06	9.81543e-07	3.40146e-06	2.85394e-06	3.64433e-07	9.88945e-07	2.45013e-07
7857	LSAS	2.29845e-05	1.49458e-05	1.00915e-05	5.30217e-06	3.94124e-06	1.324e-06	7.81458e-07	7.99791e-07	2.77466e-07	5.43463e-07	7.96771e-07	1.37641e-07	2.23616e-06	1.41784e-06	2.69713e-06	1.96309e-07	2.56274e-07	2.59449e-07	1.21478e-07	1.06913e-07	2.45013e-07
7858	LSAC	4.29711e-05	6.26703e-05	5.51671e-05	0.000170357	0.000160531	0.000202614	0.000102453	0.000123315	0.000176295	0.000114598	7.98137e-05	0.000122776	0.000178334	0.000148928	0.000168544	1.54102e-05	2.82135e-05	6.51217e-05	5.52724e-06	1.22683e-05	6.86036e-06
7859	LSAW	1.6143e-06	3.3628e-06	1.17735e-06	2.02373e-07	5.91185e-07	1.70839e-07	3.29035e-07	3.10123e-07	3.46832e-08	7.60848e-07	4.32533e-07	1.37641e-07	9.31733e-08	1.09065e-07	1.0577e-07	1.47231e-07	4.65953e-08	8.6483e-08	1.21478e-07	1.33641e-07	0
7860	LSAF	2.91342e-05	2.7276e-05	2.96018e-05	4.99456e-05	6.93411e-05	8.55474e-05	2.43074e-05	2.76173e-05	2.88911e-05	2.48906e-05	1.70281e-05	1.60581e-05	4.13689e-05	2.74298e-05	4.03511e-05	2.7974e-06	5.54484e-06	1.79885e-05	1.82217e-06	3.58158e-06	2.12345e-06
7861	LSGK	4.91208e-05	2.16034e-05	4.51876e-05	1.2709e-05	4.35999e-06	7.26064e-06	1.11049e-06	1.6159e-06	7.17943e-06	1.48547e-06	1.50248e-06	1.97285e-06	2.0964e-06	1.88136e-06	7.29811e-06	2.94463e-07	5.59144e-07	5.44843e-06	2.42956e-07	4.27652e-07	2.94015e-06
7862	LSGN	3.82819e-05	2.16374e-05	2.59016e-05	7.20447e-06	2.5618e-06	3.75845e-06	7.81458e-07	1.27314e-06	4.85565e-07	9.05771e-07	1.06995e-06	4.12923e-07	2.51568e-06	1.96316e-06	3.06732e-06	2.45386e-07	3.0287e-07	3.45932e-07	6.07389e-08	3.74195e-07	4.90026e-07
7863	LSGT	1.05314e-05	2.10599e-05	1.37357e-05	4.35102e-05	4.75658e-05	3.47656e-05	6.27223e-05	5.81236e-05	6.05916e-05	6.23533e-05	6.31726e-05	6.07914e-05	7.36535e-05	8.84242e-05	9.02744e-05	1.28091e-05	2.73282e-05	1.90263e-05	3.5836e-06	1.0718e-05	6.61535e-06
7864	LSGI	2.20621e-05	2.64948e-05	2.46121e-05	0.000112924	8.09678e-05	7.23074e-05	0.00010052	0.00015813	0.000104362	0.000147496	0.00014244	0.000150763	9.15893e-05	9.06054e-05	5.66397e-05	7.66095e-05	5.36778e-05	5.69923e-05	1.89505e-05	2.26388e-05	3.74053e-05
7865	LSGM	4.1203e-05	5.93415e-05	3.77311e-05	0.000240095	0.000218246	0.000128898	0.000416599	0.000424248	0.00027268	0.000462487	0.00065012	0.000402783	0.000276166	0.000252975	0.00021064	0.000240527	0.000159659	0.00021811	0.000138424	0.000100311	0.000114829
7866	LSGQ	6.29576e-05	5.9817e-05	5.2532e-05	3.63866e-05	6.50058e-05	3.60896e-05	1.06936e-05	8.99357e-06	1.56075e-06	7.10125e-06	9.69785e-06	1.60581e-06	3.37287e-05	1.72867e-05	3.6279e-05	9.81543e-07	1.65413e-06	3.89173e-06	1.03256e-06	2.21844e-06	7.35039e-07
7867	LSGH	2.01403e-05	8.59382e-06	8.29748e-06	3.39986e-06	1.87209e-06	1.06774e-06	1.15162e-06	7.67147e-07	1.0405e-07	9.42002e-07	6.60182e-07	2.29401e-07	1.81688e-06	1.66324e-06	1.58655e-07	1.96309e-07	9.08609e-07	8.6483e-08	3.03695e-07	3.47467e-07	1.63342e-07
7868	LSGP	2.3907e-05	2.98915e-05	1.19416e-05	3.21368e-05	3.05692e-05	2.86582e-05	3.12994e-05	1.87216e-05	8.63613e-06	8.76787e-06	1.51842e-05	1.21583e-05	3.85271e-05	7.4164e-06	1.68174e-05	2.69924e-06	1.91041e-06	1.60858e-05	7.28867e-07	7.75119e-07	7.35039e-07
7869	LSGR	3.38234e-06	1.45042e-05	2.1865e-05	4.85695e-07	8.62145e-07	3.41677e-06	4.93552e-07	5.71279e-07	1.38733e-07	5.07232e-07	5.23593e-07	1.83521e-07	1.11808e-06	7.0892e-07	1.42789e-06	4.90772e-08	1.86381e-07	0	1.21478e-07	0	2.45013e-07
7870	LSGL	5.20419e-05	4.00818e-05	2.51167e-05	8.43895e-05	7.79133e-05	0.00010041	9.38983e-05	0.000119365	0.000148895	0.000127714	0.000115691	0.000254269	9.6015e-05	0.000128833	0.000117563	4.08322e-05	4.24483e-05	6.8581e-05	7.71384e-06	2.06609e-05	1.9111e-05
7871	LSGE	2.30614e-06	8.05033e-06	2.46682e-06	1.17376e-06	1.2809e-06	2.13548e-07	5.75811e-07	8.48758e-07	2.42783e-07	8.3331e-07	8.87831e-07	1.83521e-07	2.7952e-07	4.08992e-07	3.70194e-07	1.96309e-07	3.72763e-07	1.72966e-07	3.03695e-07	8.01847e-08	8.1671e-08
7872	LSGD	3.55146e-05	3.18956e-05	4.87197e-05	5.34264e-06	3.71954e-06	2.90425e-06	1.43953e-06	9.30369e-07	4.16199e-07	9.78233e-07	1.43419e-06	6.42324e-07	3.35424e-06	2.50849e-06	2.06251e-06	2.45386e-07	1.39786e-07	8.6483e-08	1.82217e-07	3.20739e-07	7.35039e-07
7873	LSGA	1.16076e-05	2.36755e-05	1.00915e-05	4.33887e-05	5.42166e-05	6.14164e-05	3.25744e-05	5.27862e-05	4.61634e-05	3.79699e-05	3.244e-05	3.52819e-05	4.08565e-05	4.26988e-05	2.9404e-05	1.81586e-06	4.21688e-06	9.51313e-06	4.85911e-07	3.98251e-06	1.71509e-06
7874	LSGG	8.53272e-06	1.43344e-05	7.45652e-06	2.10468e-06	5.32067e-06	7.9867e-06	3.20809e-06	3.26445e-06	8.32398e-07	4.71001e-07	5.34975e-06	2.15637e-06	3.86669e-06	6.48935e-06	1.32212e-06	1.37416e-06	3.68103e-06	1.21076e-06	1.33626e-06	1.79079e-06	1.30674e-06
7875	LSGV	2.02172e-05	3.89609e-05	1.85572e-05	0.000120978	0.000159472	0.000122534	0.000138894	0.000283844	0.000198145	0.000217892	0.000245633	0.000303498	9.53628e-05	0.000124661	0.000139193	4.54455e-05	5.009e-05	8.8818e-05	1.13582e-05	1.35779e-05	1.8866e-05
7876	LSGY	9.14769e-06	1.55572e-05	8.01716e-06	6.55688e-06	1.21193e-05	3.35271e-05	1.93308e-06	7.37766e-06	8.04651e-06	1.34054e-06	3.80174e-06	2.98222e-06	6.6153e-06	4.03539e-06	2.55434e-05	6.8708e-07	7.22228e-07	2.33504e-06	4.25172e-07	3.74195e-07	5.71697e-06
7877	LSGS	1.43749e-05	2.54757e-05	1.09325e-05	2.24634e-05	3.07909e-05	8.96902e-06	6.5807e-06	1.37923e-05	3.19086e-06	7.53602e-06	4.09768e-06	3.62454e-06	6.05626e-06	9.24323e-06	8.19715e-06	3.33725e-06	1.39786e-06	6.91864e-07	4.25172e-07	8.82032e-07	4.08355e-07
7878	LSGC	2.07553e-06	4.99325e-06	1.68192e-06	2.46895e-06	1.37943e-06	1.7938e-06	2.92018e-06	7.01857e-07	1.2486e-06	3.62309e-06	9.78891e-07	5.50563e-07	1.3976e-06	7.36186e-07	5.28848e-07	4.90772e-07	2.79572e-07	3.45932e-07	3.64433e-07	1.33641e-07	8.1671e-08
7879	LSGW	1.96791e-05	2.19091e-05	2.12483e-05	7.93301e-06	2.6357e-06	2.47716e-06	7.40328e-07	9.14047e-07	2.08099e-07	6.15925e-07	1.02442e-06	4.58803e-07	3.68034e-06	6.54388e-07	1.48078e-06	1.47231e-07	4.65953e-08	6.05381e-07	1.21478e-07	5.34565e-08	8.1671e-08
7880	LSGF	4.30479e-06	9.20523e-06	3.53204e-06	4.89742e-06	1.77356e-05	1.06774e-05	1.02823e-06	1.29762e-05	8.94828e-06	1.19562e-06	7.87665e-06	5.18447e-06	8.47877e-06	1.16972e-05	4.01925e-06	3.63171e-06	2.56274e-06	3.80525e-06	1.76143e-06	1.12259e-06	1.06172e-06
7881	LSVK	0.000138138	9.13051e-05	0.000105513	3.22178e-05	2.55441e-05	2.59247e-05	2.3855e-05	3.94999e-06	9.36448e-07	7.35486e-06	3.48303e-06	1.14701e-06	2.82781e-05	1.92226e-05	2.59136e-05	9.81543e-07	4.35666e-06	3.37284e-06	6.68128e-07	1.84425e-06	1.63342e-06
7882	LSVN	7.64101e-05	3.39337e-05	3.9357e-05	0.000131259	6.20991e-05	0.000101991	6.75755e-05	2.45977e-05	1.65439e-05	2.88035e-05	1.54118e-05	1.61499e-05	9.45243e-05	6.00128e-05	0.000112592	3.1164e-05	1.35359e-05	8.89045e-05	1.12974e-05	5.37237e-06	1.61709e-05
7883	LSVT	6.7493e-05	0.0001053	6.35206e-05	0.000264218	0.00028803	0.000261383	0.000333477	0.000373911	0.00030608	0.000313506	0.000311856	0.000257755	0.000427945	0.000444466	0.000485906	0.000300843	0.000251988	0.000359683	0.000119413	0.00012295	0.000128387
7884	LSVI	7.24897e-05	0.000100306	7.48455e-05	0.000268711	0.000270098	0.000278937	0.00041516	0.000355613	0.000375897	0.000388105	0.000349441	0.000374383	0.000486178	0.000404575	0.000451055	0.00023081	0.000207419	0.000320333	8.26049e-05	7.41441e-05	0.000102579
7885	LSVM	2.00634e-05	3.13521e-05	2.71911e-05	5.52883e-05	0.000116956	9.62675e-05	9.72298e-05	0.000179937	0.000165231	0.000103403	0.000214946	0.000170124	0.000105332	0.00014691	0.000157068	8.9664e-05	9.66853e-05	0.000135951	4.53112e-05	5.1826e-05	5.62713e-05
7886	LSVQ	0.000107697	8.26433e-05	9.65984e-05	5.31431e-05	8.94907e-05	5.56934e-05	5.05891e-06	2.66216e-05	1.83474e-05	3.51439e-06	1.88038e-05	7.15733e-06	4.73786e-05	9.09599e-05	7.10772e-05	1.34471e-05	3.75092e-05	1.39238e-05	2.12586e-06	8.44612e-06	7.43206e-06
7887	LSVH	8.04843e-05	6.7256e-05	6.05492e-05	4.12031e-05	4.31812e-05	5.44975e-05	1.0488e-05	7.1818e-06	1.3249e-05	2.31877e-06	8.12707e-06	7.61613e-06	3.59649e-05	3.20377e-05	3.98752e-05	5.00587e-06	9.50545e-06	4.5836e-06	9.11084e-07	2.61937e-06	3.59352e-06
7888	LSVP	5.69617e-05	7.85332e-05	6.33524e-05	0.000188369	0.000194426	0.000173358	0.000122154	0.000131557	7.6095e-05	7.53964e-05	6.35596e-05	5.43681e-05	0.000140645	0.000204878	0.000177323	2.5471e-05	3.49931e-05	4.6009e-05	5.40576e-06	1.7213e-05	8.57545e-06
7889	LSVR	4.22792e-05	4.03196e-05	2.7135e-05	7.44732e-06	7.26665e-06	3.41677e-06	1.06936e-06	1.33843e-06	5.20249e-07	1.34054e-06	1.45695e-06	7.34085e-07	6.75506e-06	5.01697e-06	7.72119e-06	2.45386e-07	6.29037e-07	2.07559e-06	6.07389e-08	4.5438e-07	8.1671e-08
7890	LSVL	8.76333e-06	2.37774e-05	1.13249e-05	5.46811e-05	4.32551e-05	5.41985e-05	8.40273e-05	7.62087e-05	7.09272e-05	8.34397e-05	5.02649e-05	7.94188e-05	7.70543e-05	6.45663e-05	6.33032e-05	4.39241e-05	3.08228e-05	4.24631e-05	1.17833e-05	1.10388e-05	1.47008e-05
7891	LSVE	4.32786e-05	5.02042e-05	4.10389e-05	0.000111143	0.000117178	0.000101478	4.14584e-05	6.47831e-05	3.52729e-05	5.51796e-05	2.32202e-05	1.10571e-05	8.75363e-05	7.52819e-05	5.98128e-05	5.32487e-05	3.62279e-05	3.36419e-05	1.87683e-05	1.56627e-05	1.05356e-05
7892	LSVD	7.09522e-05	4.9389e-05	4.43467e-05	5.86072e-05	9.67573e-05	0.000108611	1.92485e-05	1.54898e-05	1.50178e-05	1.43837e-05	9.81167e-06	1.32135e-05	3.44741e-05	4.67615e-05	7.8058e-05	1.2711e-05	1.17886e-05	2.90583e-05	2.30808e-06	1.44065e-05	7.5954e-06
7893	LSVA	4.75834e-05	4.58563e-05	4.08146e-05	5.92143e-05	5.82564e-05	6.54739e-05	3.36438e-05	2.52995e-05	1.48444e-05	9.02148e-06	1.22247e-05	3.55572e-05	4.47232e-05	1.98498e-05	4.00338e-05	1.03062e-05	7.92121e-06	7.95644e-06	1.82217e-06	2.72628e-06	1.22506e-06
7894	LSVG	2.72125e-05	3.49867e-05	2.57895e-05	0.000115879	9.03282e-05	6.11175e-05	0.000107512	0.000102063	7.20371e-05	0.000111301	8.07471e-05	5.54693e-05	0.00010892	9.34411e-05	9.75725e-05	0.000141588	9.25616e-05	0.000132405	0.000114311	7.66566e-05	0.000110092
7895	LSVV	0.000108158	0.000140694	0.000137077	0.000201118	0.000206496	0.000221449	0.000266025	0.000312898	0.000270078	0.000234921	0.000328452	0.000368786	0.000360348	0.000255538	0.000378285	0.000254858	0.000139367	0.000267578	9.82148e-05	6.23837e-05	0.000110174
7896	LSVY	0.000131757	0.000105843	9.1889e-05	4.18912e-05	2.65541e-05	2.87436e-05	1.33259e-05	5.59854e-06	1.63011e-06	3.07962e-06	4.50745e-06	2.06461e-06	3.52661e-05	2.34489e-05	2.79761e-05	2.50294e-06	4.9857e-06	1.46156e-05	1.57921e-06	2.77974e-06	1.55175e-06
7897	LSVS	4.93514e-05	5.34651e-05	3.84039e-05	0.000180759	0.000147328	0.00011506	0.000107019	6.53054e-05	8.33092e-05	7.13748e-05	4.19785e-05	3.79889e-05	0.000172836	0.000129978	0.000119467	3.59245e-05	2.73748e-05	4.63549e-05	1.79787e-05	1.46738e-05	1.18423e-05
7898	LSVC	5.88834e-05	6.21268e-05	5.65126e-05	9.382e-05	0.000112374	5.78288e-05	0.00010998	0.000117896	7.71702e-05	0.000108222	0.000123864	8.49703e-05	0.000156764	0.000137449	0.000136178	7.85235e-05	5.49825e-05	6.64189e-05	2.7454e-05	3.13522e-05	2.4583e-05
7899	LSVW	3.12866e-05	1.75613e-05	1.62025e-05	4.24983e-06	4.58169e-06	8.54193e-07	1.89195e-06	1.48533e-06	3.12149e-07	1.81154e-06	1.61631e-06	4.58803e-07	1.86347e-06	1.71777e-06	1.79808e-06	1.96309e-07	2.56274e-07	0	2.42956e-07	1.06913e-07	8.1671e-08
7900	LSVF	5.94215e-05	5.6692e-05	5.82506e-05	0.0002269	0.000158068	0.000192236	0.000164271	0.000102357	0.000160029	0.000148003	4.23655e-05	0.000165398	0.000146375	0.000135077	0.000167222	0.000195082	0.000140089	0.000219407	0.00011425	0.000101567	0.000181555
7901	LSYK	0.000144211	0.000183527	0.000169874	3.46867e-05	1.82775e-05	2.00735e-05	1.46832e-05	7.27973e-06	2.80934e-06	8.44179e-06	6.53353e-06	1.78933e-06	2.49704e-05	1.60598e-05	2.01491e-05	2.55201e-06	4.91581e-06	5.44843e-06	1.21478e-06	4.14288e-06	1.22506e-06
7902	LSYN	0.000107312	7.4525e-05	7.83776e-05	0.000116607	9.52055e-05	9.92145e-05	2.23332e-05	1.39392e-05	1.81047e-05	9.56495e-06	9.87997e-06	5.13859e-06	9.895e-05	6.53297e-05	6.12406e-05	1.35944e-05	1.74965e-05	3.14798e-05	3.21916e-06	7.10971e-06	4.00188e-06
7903	LSYT	4.73527e-05	7.72764e-05	5.11865e-05	0.000168941	0.000176124	0.000138251	0.000216752	0.000239937	0.000177197	0.000205719	0.000233295	0.000197606	0.000264845	0.000291312	0.000255963	0.000163182	0.000126832	0.000239039	7.79888e-05	7.06427e-05	7.94659e-05
7904	LSYI	5.135e-05	8.46474e-05	8.10687e-05	0.000219615	0.000280739	0.000321433	0.000456001	0.000451964	0.000616668	0.000419916	0.000527349	0.000844473	0.00044248	0.00046726	0.000499127	0.000252355	0.000222609	0.000362883	6.72987e-05	0.000112686	0.000119158
7905	LSYM	0.000100394	0.000135021	0.00010456	0.000448944	0.000421195	0.000370506	0.000810906	0.000835814	0.000823831	0.000854215	0.00120114	0.00127258	0.000641172	0.000661095	0.000559416	0.0010077	0.000841605	0.000800573	0.000811411	0.000724121	0.000773179
7906	LSYQ	7.43346e-05	6.75956e-05	6.16144e-05	0.000180112	0.000171296	0.000115231	9.48443e-05	5.66546e-05	4.01632e-05	7.78239e-05	4.16142e-05	2.2986e-05	0.000170647	8.80697e-05	0.00017251	9.03511e-05	4.07243e-05	6.83216e-05	3.68685e-05	1.92176e-05	1.56808e-05
7907	LSYH	0.000173422	0.000122929	9.87849e-05	2.02778e-05	1.04689e-05	2.20382e-05	3.66051e-06	4.74978e-06	6.58982e-06	1.34054e-06	2.41308e-06	5.8268e-06	3.14926e-05	9.1069e-06	1.62885e-05	2.20847e-06	3.28497e-06	3.45932e-06	7.28867e-07	1.14931e-06	8.1671e-07
7908	LSYP	3.20553e-05	3.82476e-05	2.15286e-05	6.16428e-05	2.67265e-05	1.85787e-05	2.63639e-05	9.59749e-06	5.34122e-06	1.56517e-05	3.73344e-06	1.23877e-06	2.38989e-05	2.35852e-05	2.04135e-05	1.81586e-06	3.14519e-06	8.90775e-06	7.28867e-07	2.11153e-06	1.38841e-06
7909	LSYR	0.000125454	0.000104315	0.000101476	7.52827e-06	6.94643e-06	3.63032e-06	2.46776e-06	3.50929e-06	5.89615e-07	1.63039e-06	2.77732e-06	6.88204e-07	9.22415e-06	5.67136e-06	7.03368e-06	5.69295e-06	1.18818e-06	1.72966e-07	4.25172e-07	1.06913e-06	4.90026e-07
7910	LSYL	4.26636e-05	5.69638e-05	4.74302e-05	0.000127576	0.000111562	0.000121765	0.000200135	0.000185388	0.000200365	0.000159742	0.000217428	0.000303452	0.000159978	0.000199261	0.000196626	0.000163329	0.000155652	0.000195192	9.66356e-05	0.00011143	0.000114993
7911	LSYE	7.13366e-05	5.49936e-05	8.27506e-05	1.59875e-05	7.71004e-06	1.13608e-05	8.88394e-06	1.71384e-06	6.93665e-07	1.63039e-06	2.23096e-06	5.96444e-07	1.92869e-05	2.99928e-06	8.83177e-06	4.41694e-07	6.29037e-07	9.51313e-07	2.55103e-06	8.55303e-07	6.53368e-07
7912	LSYD	0.000163582	7.71405e-05	9.34588e-05	8.88012e-05	4.35753e-05	4.24961e-05	1.36138e-05	8.69977e-06	1.62664e-05	1.04345e-05	5.46358e-06	2.75282e-06	7.5284e-05	3.52551e-05	4.72791e-05	1.91892e-05	1.05072e-05	6.74567e-06	1.29981e-05	4.38343e-06	4.98193e-06
7913	LSYA	3.30547e-05	3.05709e-05	2.73032e-05	2.96274e-05	2.4682e-05	5.16787e-05	8.30813e-06	7.44295e-06	6.69387e-06	3.98539e-06	5.16763e-06	1.21583e-05	2.0172e-05	1.52963e-05	4.19377e-05	1.52139e-06	2.09679e-06	5.96733e-06	7.89606e-07	1.76406e-06	1.87843e-06
7914	LSYG	4.63534e-05	2.43208e-05	3.37506e-05	4.08793e-06	2.90666e-06	4.69806e-06	3.20809e-06	1.15888e-06	4.16199e-07	1.63039e-06	1.16101e-06	4.12923e-07	6.94141e-06	2.39942e-06	1.58655e-06	1.27601e-06	4.65953e-07	1.38373e-06	4.85911e-07	4.5438e-07	3.26684e-07
7915	LSYV	1.6758e-05	3.01972e-05	2.14725e-05	7.4028e-05	7.62629e-05	7.64075e-05	0.000110679	0.000111873	0.000127704	0.000118511	0.000135975	0.000165169	0.000162494	0.000164306	0.000174467	6.62542e-05	7.71852e-05	9.24503e-05	2.70896e-05	2.97753e-05	3.74053e-05
7916	LSYY	0.000197021	0.000190015	0.000222126	3.01131e-05	1.92874e-05	2.02444e-05	4.31858e-06	4.7661e-06	2.49719e-06	3.04339e-06	4.98551e-06	1.46817e-06	3.00484e-05	1.6387e-05	3.07261e-05	2.40478e-06	5.35846e-06	2.76746e-06	1.03256e-06	7.69773e-06	2.28679e-06
7917	LSYS	5.17344e-05	5.06458e-05	4.47952e-05	3.53748e-05	9.8186e-05	5.88966e-05	3.61938e-06	2.56749e-05	8.21993e-06	8.00702e-06	1.09727e-05	2.7987e-06	3.22379e-05	3.23104e-05	3.76011e-05	5.39849e-06	5.45165e-06	6.39974e-06	1.0933e-06	2.85992e-06	1.22506e-06
7918	LSYC	1.86029e-05	3.28807e-05	1.85572e-05	8.56037e-05	9.10179e-05	7.87138e-05	9.60782e-05	0.000104397	9.13904e-05	9.55045e-05	6.11693e-05	6.00573e-05	0.000127647	0.000120053	9.77312e-05	9.52097e-05	5.89897e-05	9.60826e-05	3.36494e-05	2.74499e-05	2.00094e-05
7919	LSYW	6.97223e-05	7.01432e-05	8.32552e-05	1.69588e-05	5.86259e-06	6.83354e-06	6.08714e-06	4.43966e-06	5.54932e-07	1.53619e-05	3.34644e-06	5.96444e-07	7.91973e-06	1.11246e-05	3.91348e-06	3.77894e-06	1.42116e-06	5.18898e-07	2.42956e-06	1.30968e-06	1.63342e-07
7920	LSYF	9.05544e-05	0.000105266	9.78879e-05	0.00026442	0.000255491	0.000278211	0.000175746	7.93915e-05	0.000131484	0.000107388	4.72144e-05	9.7725e-05	0.000217979	0.000184101	0.000232799	0.000168924	0.000142069	0.000221137	0.000139699	6.95201e-05	0.000130429
7921	LSSK	2.95186e-05	2.81592e-05	3.95252e-05	6.92115e-06	3.64564e-06	5.12516e-06	1.15162e-06	1.19153e-06	7.63031e-07	1.12316e-06	1.41142e-06	5.50563e-07	3.77352e-06	1.5269e-06	2.48559e-06	5.88926e-07	5.35846e-07	6.91864e-07	1.82217e-07	3.74195e-07	1.63342e-07
7922	LSSN	2.13702e-05	2.79214e-05	3.80675e-05	8.70203e-06	2.43864e-06	8.54193e-06	1.23388e-06	1.64855e-06	2.77466e-07	9.42002e-07	1.47972e-06	7.34085e-07	6.52213e-06	2.42669e-06	1.16347e-06	3.92617e-07	3.26167e-07	0	3.03695e-07	4.27652e-07	4.90026e-07
7923	LSST	3.19785e-05	5.20385e-05	5.03455e-05	0.000143401	0.000145875	0.000189076	0.000119028	0.000135605	0.000169705	9.25698e-05	8.5892e-05	0.000128511	0.000228647	0.000187891	0.000203448	3.6268e-05	4.32172e-05	7.11755e-05	9.71822e-06	1.74268e-05	9.5555e-06
7924	LSSI	3.83588e-05	4.01158e-05	3.11716e-05	0.000156191	0.000153487	0.000132357	0.000259732	0.000235139	0.000183682	0.00027876	0.000279098	0.00019857	0.000235915	0.000219847	0.000263684	7.66095e-05	6.91242e-05	8.87316e-05	1.5124e-05	3.45863e-05	1.87843e-05
7925	LSSM	2.35995e-05	4.59243e-05	2.73593e-05	8.56846e-05	7.34548e-05	0.00010955	0.000135891	0.000134153	0.000245315	0.000149307	0.000196347	0.000258673	0.000135241	0.000169132	0.000181871	0.000150323	0.000159333	0.000206867	8.52167e-05	8.64391e-05	0.000101517
7926	LSSQ	7.4104e-05	6.32478e-05	7.06968e-05	1.79707e-05	8.67072e-06	1.11472e-05	2.63228e-06	2.52995e-06	1.00581e-06	1.73908e-06	2.86838e-06	1.14701e-06	8.57194e-06	8.88877e-06	8.83177e-06	3.4354e-07	1.81722e-06	1.29724e-06	6.68128e-07	9.62216e-07	9.80052e-07
7927	LSSH	8.9017e-05	0.000112297	9.64302e-05	1.194e-05	7.34055e-06	9.3107e-06	1.3984e-06	2.18718e-06	1.28328e-06	1.30431e-06	1.70737e-06	8.25845e-07	1.51407e-05	7.19827e-06	8.35581e-06	3.97525e-06	1.37456e-06	1.64318e-06	8.50345e-07	8.28575e-07	6.53368e-07
7928	LSSP	2.29077e-05	2.40151e-05	1.6595e-05	7.94516e-05	7.45879e-05	5.79997e-05	6.37505e-05	6.05393e-05	4.22095e-05	4.6919e-05	4.86713e-05	3.4502e-05	7.01129e-05	3.53369e-05	7.01253e-05	9.0302e-06	9.57534e-06	2.43017e-05	8.50345e-06	5.55947e-06	5.39028e-06
7929	LSSR	3.74363e-05	2.92801e-05	2.60137e-05	2.63085e-06	3.27615e-06	6.87625e-06	7.81458e-07	1.12624e-06	6.55513e-06	1.30431e-06	9.56126e-07	1.03689e-05	9.08439e-06	1.41784e-06	2.4327e-06	9.81543e-08	1.86381e-07	6.91864e-07	3.03695e-07	3.47467e-07	4.08355e-07
7930	LSSL	2.98261e-05	5.74053e-05	3.8516e-05	0.000121424	0.000162798	0.000164432	0.000177843	0.000229752	0.000223221	0.000163872	0.000231269	0.000265509	0.000246257	0.00020575	0.000209318	5.90398e-05	4.96473e-05	7.60186e-05	8.01754e-06	2.16766e-05	1.63342e-05
7931	LSSE	7.43346e-05	0.000106387	9.63181e-05	8.09491e-06	6.30598e-06	8.20025e-06	2.26211e-06	2.88904e-06	1.21391e-06	1.48547e-06	2.07161e-06	9.63486e-07	5.82333e-06	4.11719e-06	3.01444e-06	3.92617e-07	5.82442e-07	6.05381e-06	1.82217e-07	7.75119e-07	1.71509e-06
7932	LSSD	3.98962e-05	4.41919e-05	4.5524e-05	4.89742e-06	5.88722e-06	8.79818e-06	1.43953e-06	1.53429e-06	2.53188e-06	5.79694e-07	1.16101e-06	7.34085e-07	2.93496e-06	6.32575e-06	1.42789e-06	9.81543e-08	1.35126e-06	7.78347e-07	6.07389e-08	8.55303e-07	2.45013e-07
7933	LSSA	2.10627e-05	2.54757e-05	1.4857e-05	4.74362e-05	4.12105e-05	3.33989e-05	1.53001e-05	2.19371e-05	8.04651e-06	9.49249e-06	1.24752e-05	5.5974e-06	5.69754e-05	2.01224e-05	2.22645e-05	3.23909e-06	6.17388e-06	2.76746e-06	1.27552e-06	2.0848e-06	9.80052e-07
7934	LSSG	1.78341e-05	1.09716e-05	1.33432e-05	4.53315e-06	2.21695e-06	5.63767e-06	3.98955e-06	6.69213e-07	1.73416e-07	4.71001e-07	7.28477e-07	1.83521e-07	9.22415e-06	2.83568e-06	2.48559e-06	7.36157e-07	2.79572e-07	3.19987e-06	1.82217e-07	2.94011e-07	8.1671e-08
7935	LSSV	3.95119e-05	6.06662e-05	3.99737e-05	0.000172219	0.000200954	0.000143163	0.000256277	0.000255901	0.000170121	0.000213182	0.000212146	0.00018765	0.000255341	0.00018451	0.000159977	3.67588e-05	4.8133e-05	6.05381e-05	1.06293e-05	1.7507e-05	1.2904e-05
7936	LSSY	9.52436e-05	8.88594e-05	0.000102934	1.45708e-05	1.05674e-05	1.2941e-05	1.85082e-06	4.01528e-06	2.08099e-06	1.81154e-06	2.82285e-06	1.65169e-06	1.03422e-05	8.47978e-06	1.36443e-05	1.03062e-06	1.957e-06	2.94042e-06	6.68128e-07	8.82032e-07	8.1671e-07
7937	LSSS	5.84222e-05	6.25005e-05	6.19508e-05	3.2582e-05	4.4265e-05	4.2368e-05	2.55002e-06	5.01094e-06	1.63011e-06	2.13762e-06	5.37252e-06	1.97285e-06	1.09479e-05	1.42057e-05	1.73991e-05	3.92617e-07	1.18818e-06	1.72966e-06	9.11084e-07	9.62216e-07	6.53368e-07
7938	LSSC	3.51302e-05	5.44162e-05	2.90973e-05	0.000143159	0.000136712	0.000144914	0.000143624	0.000139735	0.000153265	0.00013996	0.000151591	0.000128006	0.000175445	0.000203296	0.000172933	3.22437e-05	3.71598e-05	4.34145e-05	7.77458e-06	1.86563e-05	1.8376e-05
7939	LSSW	9.04007e-05	6.68144e-05	5.4214e-05	1.97516e-05	1.49274e-05	2.18673e-05	1.31614e-06	3.94999e-06	3.81516e-07	1.34054e-06	5.34975e-06	8.25845e-07	1.02956e-05	1.10155e-05	4.5481e-06	1.32508e-06	2.56274e-06	5.18898e-07	2.42956e-07	3.63504e-06	4.08355e-07
7940	LSSF	5.23494e-05	6.82071e-05	6.36888e-05	5.31836e-05	6.41929e-05	3.28864e-05	2.72688e-05	1.93582e-05	1.58502e-05	2.45283e-05	1.62541e-05	4.67979e-06	5.98172e-05	5.29781e-05	3.75482e-05	2.38515e-05	1.22779e-05	1.79885e-05	8.50345e-06	8.28575e-06	1.87027e-05
7941	LSCK	1.21457e-05	4.14405e-05	1.73799e-05	2.79274e-06	3.25152e-06	1.23858e-06	2.42663e-06	4.08057e-06	4.50882e-07	1.59416e-06	1.82119e-06	3.21162e-07	1.77029e-06	6.81654e-07	7.93273e-07	2.94463e-07	3.49465e-07	2.59449e-07	4.25172e-07	5.07836e-07	1.63342e-07
7942	LSCN	4.05112e-05	3.32543e-05	3.4087e-05	9.2282e-06	9.90236e-06	1.28556e-05	1.56292e-06	2.49731e-06	2.42783e-06	1.84777e-06	3.00497e-06	1.37641e-06	1.8029e-05	8.58884e-06	9.46639e-06	2.50294e-06	1.32797e-06	1.47021e-06	4.85911e-07	1.33641e-06	1.06172e-06
7943	LSCT	5.15807e-05	5.6726e-05	3.07792e-05	8.40657e-05	9.99596e-05	0.000108525	0.000112077	0.000110877	0.000146953	0.000125467	0.000120199	0.000129566	0.000163426	0.000150973	0.000181342	4.41694e-05	6.57926e-05	8.50993e-05	8.01754e-06	2.97753e-05	1.56808e-05
7944	LSCI	7.70251e-05	8.87235e-05	7.06407e-05	0.000298743	0.000279606	0.000292945	0.000535381	0.000460631	0.000532804	0.00052071	0.0005141	0.000596948	0.000586526	0.00047773	0.000437728	0.000341332	0.000223984	0.000325263	0.000131682	0.000109399	0.000107316
7945	LSCM	6.51869e-05	8.83499e-05	9.76076e-05	0.000366295	0.000330152	0.000342916	0.000784254	0.00066004	0.000862122	0.000741392	0.000991525	0.00098326	0.000494005	0.000528364	0.000582156	0.000728796	0.000517068	0.000797546	0.000519135	0.000463147	0.000647079
7946	LSCQ	9.51667e-05	5.40765e-05	6.33524e-05	6.30189e-05	5.65075e-05	5.46256e-05	2.11405e-05	1.05932e-05	7.00602e-06	6.26794e-06	1.30443e-05	7.43261e-06	7.32342e-05	2.623e-05	5.87551e-05	8.04866e-06	1.19051e-05	1.53075e-05	8.44271e-06	3.20739e-06	3.18517e-06
7947	LSCH	5.25031e-05	4.64678e-05	3.07231e-05	8.45918e-06	9.08948e-06	6.6627e-06	3.0847e-06	2.8564e-06	1.07518e-06	2.24631e-06	4.59851e-06	6.42324e-07	5.73016e-06	1.23788e-05	6.08176e-06	1.91401e-06	7.40866e-06	4.92953e-06	8.50345e-06	1.02102e-05	1.14339e-06
7948	LSCP	3.13635e-05	3.59378e-05	2.94897e-05	0.000135509	0.000132031	0.00010434	0.000133053	0.000144958	0.000140294	0.00013717	8.74627e-05	8.66679e-05	0.000193661	8.96239e-05	0.000114866	3.7544e-05	2.40665e-05	5.29276e-05	5.34502e-06	7.32354e-06	1.04539e-05
7949	LSCR	4.98895e-05	3.38997e-05	5.26442e-05	9.0663e-06	5.14824e-06	4.18554e-06	9.87104e-07	2.2688e-06	7.28348e-07	1.70285e-06	2.09437e-06	7.79965e-07	4.09962e-06	1.90863e-06	3.64905e-06	3.92617e-07	2.09679e-07	6.05381e-07	1.21478e-07	6.41478e-07	5.71697e-07
7950	LSCL	3.59758e-05	5.16308e-05	4.41224e-05	4.30649e-05	3.2392e-05	4.68525e-05	6.56013e-05	3.66108e-05	5.55626e-05	5.59404e-05	4.22744e-05	7.17109e-05	6.00502e-05	4.73886e-05	6.57359e-05	3.66116e-05	2.77242e-05	3.75336e-05	2.16838e-05	9.46179e-06	1.82126e-05
7951	LSCE	2.47526e-05	3.66171e-05	2.25378e-05	4.97837e-06	6.45377e-06	1.28129e-06	3.0847e-06	7.26341e-06	3.81516e-07	8.3331e-07	2.11714e-06	3.67042e-07	1.81688e-06	4.85338e-06	7.93273e-06	3.92617e-07	1.67743e-06	1.21076e-06	0	6.41478e-07	6.53368e-07
7952	LSCD	8.22523e-05	7.63593e-05	4.88318e-05	6.27356e-06	7.53761e-06	3.75845e-06	1.43953e-06	3.49297e-06	6.58982e-07	1.26808e-06	2.68626e-06	2.06461e-06	1.03888e-05	6.18942e-06	8.30292e-06	7.85235e-07	7.92121e-07	1.21076e-06	3.03695e-07	8.01847e-07	4.90026e-07
7953	LSCA	0.000101701	0.000116577	0.000113978	0.000176186	0.000180016	0.000297131	8.48499e-05	0.000115758	0.000115287	7.21356e-05	5.89611e-05	5.56528e-05	0.000124666	0.000107238	0.000168544	1.17294e-05	2.06417e-05	3.47662e-05	5.95241e-06	1.2001e-05	7.18705e-06
7954	LSCG	1.68348e-05	1.38928e-05	1.12128e-05	5.11598e-05	3.45597e-05	2.90853e-05	5.49077e-05	3.05226e-05	3.58278e-05	4.95638e-05	2.92984e-05	3.47773e-05	8.08744e-05	4.20989e-05	4.95531e-05	8.22533e-05	4.37763e-05	5.29276e-05	5.10207e-05	2.99623e-05	2.85032e-05
7955	LSCV	6.99529e-05	0.000128534	8.67311e-05	0.000381999	0.000394197	0.00043094	0.00062566	0.00062103	0.000628079	0.000648858	0.000735534	0.000777809	0.000706486	0.000719145	0.000594955	0.00034197	0.000311932	0.000390211	8.55811e-05	0.000131102	0.000100537
7956	LSCY	9.64735e-05	7.30644e-05	9.12723e-05	3.59414e-05	2.14058e-05	2.70352e-05	7.23877e-06	4.39069e-06	1.76885e-06	5.25347e-06	4.25704e-06	1.65169e-06	3.21448e-05	2.18129e-05	3.99281e-05	6.03649e-06	3.65773e-06	6.74567e-06	9.71822e-07	2.77974e-06	1.63342e-06
7957	LSCS	6.58787e-05	7.0381e-05	6.93513e-05	0.000138423	0.0001861	0.000110533	5.25633e-05	6.83903e-05	4.12037e-05	4.3006e-05	2.52463e-05	9.47887e-05	8.60921e-05	6.77564e-05	7.46205e-05	4.85864e-06	1.54464e-05	1.59129e-05	2.12586e-06	6.6286e-06	1.12706e-05
7958	LSCC	3.78976e-05	6.63049e-05	4.79348e-05	0.000171855	0.000198195	0.000203084	0.000247928	0.000266379	0.00027705	0.00024579	0.000209141	0.000258398	0.000335983	0.000324522	0.000310117	0.000150912	0.000148103	0.0002073	5.25999e-05	4.4556e-05	6.10899e-05
7959	LSCW	2.22927e-05	3.4647e-05	1.29508e-05	5.86881e-06	3.62101e-06	1.66568e-06	1.64517e-06	1.3221e-06	3.12149e-07	1.413e-06	1.13824e-06	7.79965e-07	4.42573e-06	6.98014e-06	2.27405e-06	2.1594e-06	3.9606e-06	1.72966e-07	1.21478e-06	9.62216e-07	1.63342e-07
7960	LSCF	4.58153e-05	9.15428e-05	6.87906e-05	0.000215851	0.000213418	0.000234006	0.000244226	0.000187853	0.000303582	0.000243544	0.000184601	0.000226786	0.00022711	0.00023588	0.000240362	0.000321455	0.000270346	0.000327252	0.000279095	0.000242719	0.000351594
7961	LSWK	1.96791e-05	2.11619e-05	1.64828e-05	2.30705e-06	2.01988e-06	2.69071e-06	1.31614e-06	1.51797e-06	1.28328e-06	1.26808e-06	1.16101e-06	7.34085e-07	1.53736e-06	4.63525e-07	1.21635e-06	1.96309e-07	2.56274e-07	1.0378e-06	2.42956e-07	1.33641e-07	1.63342e-07
7962	LSWN	1.46056e-05	2.03466e-05	1.8389e-05	3.44843e-05	2.18739e-05	3.19895e-05	9.00733e-06	7.67147e-06	4.82097e-06	3.07962e-05	2.95944e-06	1.46817e-06	2.88837e-05	2.9611e-05	2.6178e-05	1.32508e-05	1.57026e-05	2.21396e-05	5.64872e-06	5.90694e-06	9.63717e-06
7963	LSWT	1.47593e-05	3.48168e-05	1.1381e-05	7.95325e-05	6.673e-05	3.51073e-05	0.00013256	8.47289e-05	5.67418e-05	9.3693e-05	8.54822e-05	6.87287e-05	0.000101745	0.000109883	6.21397e-05	0.000139281	0.000125225	8.67424e-05	0.000114675	9.55534e-05	6.64802e-05
7964	LSWI	3.25166e-05	2.35056e-05	3.35263e-05	2.83322e-05	4.21959e-05	3.31427e-05	3.44253e-05	4.87056e-05	5.02907e-05	3.97453e-05	4.98096e-05	4.36322e-05	2.91166e-05	4.52346e-05	5.85964e-05	4.28934e-05	3.86508e-05	7.53267e-05	3.04302e-05	3.56287e-05	6.98287e-05
7965	LSWM	3.02873e-05	2.91782e-05	1.54737e-05	2.92226e-05	3.21703e-05	2.4558e-05	5.18641e-05	5.76666e-05	4.38396e-05	4.94914e-05	7.35761e-05	5.00095e-05	3.83874e-05	5.78861e-05	3.56444e-05	6.41439e-05	9.77337e-05	4.59225e-05	7.07608e-05	0.000102048	7.28505e-05
7966	LSWQ	3.92044e-05	1.31115e-05	1.16613e-05	1.44494e-05	6.23208e-06	5.21057e-06	6.5807e-07	9.63014e-07	4.50882e-07	9.05771e-07	1.20654e-06	6.42324e-07	1.64917e-05	8.7797e-06	1.59712e-05	1.0797e-06	1.84052e-06	2.33504e-06	4.85911e-07	1.79079e-06	8.98381e-07
7967	LSWH	3.80513e-05	4.73509e-05	2.31545e-05	4.69505e-06	4.63095e-06	5.3387e-06	1.6863e-06	1.0283e-06	2.08099e-07	7.60848e-07	1.06995e-06	4.58803e-07	4.5189e-06	3.05381e-06	2.37982e-06	1.96309e-07	4.89251e-07	4.32415e-07	6.07389e-07	4.5438e-07	3.26684e-07
7968	LSWP	3.22091e-05	1.77991e-05	2.62941e-05	7.26114e-05	5.03986e-05	6.32103e-05	5.95142e-05	3.00983e-05	4.91115e-05	5.0216e-05	2.35617e-05	6.4783e-05	6.3451e-05	1.99861e-05	6.1082e-05	9.47189e-06	9.73842e-06	1.60858e-05	1.88291e-06	2.40554e-06	6.20699e-06
7969	LSWR	1.92178e-06	4.27992e-06	3.47597e-06	3.64271e-07	7.88247e-07	4.27096e-07	3.70164e-07	2.93801e-07	3.46832e-08	6.15925e-07	3.18709e-07	1.37641e-07	6.05626e-07	8.17985e-08	0	0	6.9893e-08	0	1.21478e-07	2.67282e-08	8.1671e-08
7970	LSWL	3.53608e-06	6.99734e-06	2.63501e-06	1.49756e-06	1.47796e-06	5.12516e-07	1.11049e-06	6.85535e-07	6.93665e-07	5.61578e-06	9.78891e-07	6.42324e-07	9.31733e-07	9.54316e-07	3.70194e-07	8.34312e-07	1.77062e-06	4.32415e-07	5.4665e-07	6.68206e-07	3.26684e-07
7971	LSWE	5.11963e-05	3.17937e-05	2.58455e-05	7.44732e-06	3.89197e-06	3.1178e-06	5.75811e-07	8.6508e-07	4.16199e-07	9.05771e-07	7.74006e-07	1.83521e-07	5.2177e-06	4.85338e-06	2.59136e-06	1.47231e-07	3.91401e-06	8.6483e-08	2.42956e-07	7.75119e-07	2.45013e-07
7972	LSWD	6.80311e-05	6.37233e-05	7.16499e-05	1.194e-05	1.38682e-05	1.08055e-05	1.76856e-06	8.37332e-06	9.01764e-07	2.21008e-06	3.3692e-06	9.63486e-07	1.69575e-05	6.35301e-06	1.41731e-05	8.83389e-07	7.92121e-07	9.51313e-07	5.4665e-07	5.88021e-07	4.08355e-07
7973	LSWA	2.17546e-05	2.0992e-05	2.25938e-05	6.83615e-05	5.83303e-05	8.58464e-05	6.43263e-05	6.9288e-05	9.34714e-05	7.88746e-05	4.13638e-05	7.01968e-05	7.32808e-05	7.16827e-05	7.76878e-05	5.73221e-05	3.97691e-05	5.48302e-05	3.06124e-05	1.6518e-05	4.14072e-05
7974	LSWG	2.36764e-05	1.20585e-05	2.49485e-05	7.11948e-05	8.01549e-05	7.23074e-05	4.12939e-05	2.84007e-05	1.76191e-05	2.32602e-05	1.23613e-05	6.2856e-06	7.42591e-05	3.15469e-05	4.89714e-05	4.90281e-05	2.21095e-05	4.79116e-05	1.99224e-05	2.66748e-05	4.01004e-05
7975	LSWV	1.98328e-05	4.24596e-05	1.29508e-05	0.000118307	0.000133214	8.07639e-05	0.000226088	0.000183495	0.000118721	0.000277999	0.000195004	0.000278815	0.000131467	0.00017314	9.001e-05	0.00018399	0.000183399	0.00010352	0.00016272	0.000116241	0.000117688
7976	LSWY	1.53743e-05	1.83425e-05	1.32872e-05	4.20935e-06	3.15299e-06	2.81884e-06	1.35727e-06	1.24049e-06	3.81516e-07	1.08693e-06	1.73013e-06	6.88204e-07	3.26106e-06	2.34489e-06	4.01925e-06	1.52139e-06	4.42656e-07	1.12428e-06	1.33626e-06	4.27652e-07	4.90026e-07
7977	LSWS	2.62131e-05	2.40831e-05	2.69108e-05	0.000108391	5.27879e-05	8.23015e-05	9.85459e-05	3.5958e-05	6.24992e-05	5.88751e-05	2.18088e-05	2.38119e-05	8.99588e-05	7.66724e-05	0.000109472	8.07319e-05	4.43821e-05	0.000109833	3.49249e-05	2.17835e-05	3.19333e-05
7978	LSWC	3.81282e-05	3.83835e-05	2.5341e-05	0.000106246	0.000133633	0.000107714	0.000174018	0.000197499	0.000160757	0.00017514	0.000199921	0.00019256	0.000111249	0.000153099	0.000127082	0.000159354	0.000160684	0.000171755	0.00012907	0.000127387	0.000156155
7979	LSWW	9.45517e-06	2.81592e-05	1.90618e-05	1.13329e-06	1.99525e-06	1.06774e-06	1.11049e-06	7.01857e-07	2.08099e-07	5.43463e-07	1.16101e-06	3.21162e-07	4.1928e-07	1.11791e-06	1.0577e-07	4.90772e-07	2.56274e-07	3.45932e-07	0	4.27652e-07	0
7980	LSWF	3.53608e-05	3.12842e-05	2.05755e-05	6.05904e-05	4.43143e-05	5.15078e-05	1.71098e-05	1.33679e-05	1.13414e-05	1.13765e-05	7.28477e-06	5.73504e-06	5.90253e-05	5.45323e-05	4.32069e-05	2.7974e-05	2.1993e-05	2.87124e-05	1.14189e-05	1.25088e-05	4.00188e-06
7981	LSFK	1.94484e-05	2.86008e-05	2.06316e-05	2.83322e-06	4.11366e-06	1.06774e-06	1.85082e-06	2.80743e-06	3.81516e-07	1.44923e-06	2.82285e-06	1.00937e-06	3.77352e-06	2.48122e-06	7.93273e-07	2.94463e-07	1.16488e-06	1.72966e-07	4.85911e-07	1.01567e-06	5.71697e-07
7982	LSFN	1.20688e-05	1.53873e-05	6.22311e-06	1.48137e-05	2.75148e-05	1.57171e-05	6.62183e-06	1.03483e-05	8.21993e-06	2.89847e-06	7.14818e-06	2.15637e-06	1.72371e-05	3.35374e-05	2.28463e-05	5.20218e-06	1.27904e-05	1.5394e-05	1.51847e-06	9.16778e-06	4.24689e-06
7983	LSFT	4.93514e-05	9.46679e-05	6.04371e-05	0.000257621	0.000276625	0.000227471	0.000454315	0.000527226	0.000458929	0.000481653	0.000728204	0.000582221	0.000295266	0.000409047	0.000319266	0.000550989	0.000699629	0.000554875	0.000633082	0.000766619	0.000726627
7984	LSFI	5.48093e-05	8.86216e-05	5.55595e-05	0.000237545	0.000532633	0.000344026	0.000458222	0.000840923	0.000508734	0.000609439	0.000802349	0.0010079	0.000303186	0.00050726	0.000293405	0.000546425	0.000797829	0.00044556	0.000625186	0.000857094	0.000625436
7985	LSFM	3.24397e-05	4.2018e-05	2.75835e-05	0.000103413	9.7521e-05	0.000130734	0.000258745	0.000203506	0.000262344	0.000263978	0.000248684	0.000478761	0.000127275	0.000130441	0.000117351	0.000261581	0.000260678	0.000251838	0.000381501	0.000342362	0.000404026
7986	LSFQ	8.17911e-05	9.42942e-05	6.66602e-05	0.000113126	0.000132598	0.000119929	5.60182e-05	4.43476e-05	6.60022e-05	4.57233e-05	1.92363e-05	3.55113e-05	0.000117072	0.000112418	7.50436e-05	0.000101099	9.74541e-05	0.000111563	7.14289e-05	6.44418e-05	5.30045e-05
7987	LSFH	8.76333e-06	1.77651e-05	1.0484e-05	1.29519e-06	2.01988e-06	2.13548e-06	1.27501e-06	1.22417e-06	6.24298e-07	9.78233e-07	1.50248e-06	5.50563e-07	1.21125e-06	5.04424e-06	2.16828e-06	4.90772e-08	5.82442e-07	0	4.25172e-07	5.07836e-07	1.63342e-07
7988	LSFP	3.68982e-05	2.65287e-05	2.87609e-05	7.66993e-05	4.51272e-05	7.40585e-05	2.3855e-05	1.35475e-05	1.30756e-05	1.60503e-05	7.01159e-06	3.89982e-06	6.10751e-05	3.97813e-05	4.71204e-05	3.82802e-06	7.31547e-06	8.21588e-06	1.88291e-06	6.46823e-06	2.45013e-06
7989	LSFR	1.46824e-05	1.86482e-05	2.67986e-05	2.30705e-06	1.97062e-06	8.11483e-07	1.19275e-06	1.07727e-06	2.08099e-07	8.69541e-07	1.25207e-06	2.75282e-07	1.63053e-06	5.45323e-07	5.81733e-07	9.81543e-08	2.56274e-07	8.6483e-08	6.68128e-07	8.01847e-08	0
7990	LSFL	1.9141e-05	2.78535e-05	2.59577e-05	6.06714e-05	8.33818e-05	0.000122449	0.000115491	0.000134789	0.000141473	0.000172169	9.42011e-05	0.000287945	5.50188e-05	6.47026e-05	6.79041e-05	7.5677e-05	8.35221e-05	8.1467e-05	8.83751e-05	9.37894e-05	0.000137452
7991	LSFE	2.48294e-05	3.66851e-05	1.6595e-05	2.10468e-06	1.24149e-05	3.67303e-06	6.1694e-07	3.41135e-06	2.08099e-07	9.78233e-07	1.84396e-06	4.12923e-07	4.75184e-06	4.77158e-06	2.64424e-06	4.41694e-07	6.52335e-07	1.98911e-06	1.82217e-07	5.61293e-07	1.63342e-07
7992	LSFD	9.92409e-05	7.91446e-05	6.84542e-05	6.70663e-05	4.56937e-05	5.74872e-05	9.91217e-06	7.83469e-06	1.68214e-05	3.65932e-06	5.28146e-06	9.45134e-06	5.23168e-05	2.92566e-05	7.31397e-05	1.00608e-05	8.43376e-06	4.88629e-05	3.34064e-06	3.34103e-06	6.94203e-06
7993	LSFA	3.45921e-06	1.02922e-05	4.42906e-06	1.48542e-05	2.6628e-05	1.529e-05	8.34926e-06	1.87053e-05	9.57258e-06	1.67024e-05	1.41825e-05	5.13859e-06	1.51872e-05	2.42669e-05	3.10434e-05	1.24165e-05	9.66853e-06	1.69507e-05	7.83532e-06	6.12077e-06	2.85848e-06
7994	LSFG	9.07082e-06	1.69499e-05	6.44737e-06	4.54125e-05	4.61371e-05	1.64859e-05	7.33748e-05	6.75415e-05	1.99776e-05	6.77155e-05	4.79201e-05	2.61059e-05	6.37305e-05	8.17985e-05	2.60722e-05	0.000110276	0.000103721	4.5836e-05	0.000123178	0.000119662	5.64346e-05
7995	LSFV	8.85558e-05	0.000122895	0.000120538	0.000262842	0.000537535	0.000476298	0.000491002	0.00082922	0.000631998	0.000668133	0.000676049	0.00115875	0.000279566	0.000377282	0.00028029	0.000373575	0.000408082	0.000406384	0.000358724	0.00041517	0.000398391
7996	LSFY	4.36629e-05	4.61281e-05	6.53146e-05	1.77683e-05	8.86778e-06	9.56696e-06	3.16696e-06	2.13822e-06	1.21391e-06	3.36947e-06	3.02773e-06	1.23877e-06	4.61208e-06	7.71632e-06	5.28848e-06	1.37416e-06	1.14159e-06	3.28635e-06	5.4665e-07	9.0876e-07	4.90026e-07
7997	LSFS	5.4348e-05	4.94229e-05	5.06259e-05	0.000164731	0.000156196	0.00015999	0.00010196	8.40597e-05	0.000113275	9.92001e-05	4.88762e-05	5.65704e-05	0.000176004	0.000159153	0.000183299	9.18234e-05	8.42677e-05	0.000132492	5.16888e-05	3.73661e-05	3.89571e-05
7998	LSFC	2.65975e-05	4.07612e-05	2.61819e-05	0.000117457	0.000135948	8.59318e-05	0.000194583	0.000172151	0.000139253	0.000215248	0.00020452	0.000141724	0.000112926	0.000176358	0.000108731	0.000115724	0.000169863	0.000128514	0.000100827	0.000120384	0.000118831
7999	LSFW	5.77304e-05	4.82001e-05	7.20984e-05	4.776e-06	6.05965e-06	4.10012e-06	9.04846e-07	9.30369e-07	9.01764e-07	1.01446e-06	1.25207e-06	2.75282e-07	4.75184e-06	1.30878e-06	5.28848e-06	1.47231e-07	4.19358e-07	1.12428e-06	0	6.94934e-07	1.63342e-07
8000	LSFF	3.75132e-05	4.96947e-05	3.80675e-05	0.000106489	8.06968e-05	8.00378e-05	7.88861e-05	4.1785e-05	4.97705e-05	4.21365e-05	1.78932e-05	1.50029e-05	8.52535e-05	6.28758e-05	5.33608e-05	6.75302e-05	5.34681e-05	4.78251e-05	3.1645e-05	2.43494e-05	3.60169e-05
8001	ETKK	4.58153e-05	7.79897e-05	5.99325e-05	9.75437e-06	6.28134e-06	3.63032e-06	2.59115e-06	3.62354e-06	7.97715e-07	1.26808e-06	4.3481e-06	9.63486e-07	8.10607e-06	6.27122e-06	5.65868e-06	9.32466e-07	1.63084e-06	1.21076e-06	7.89606e-07	1.97789e-06	8.98381e-07
8002	ETKN	5.63467e-05	5.52654e-05	6.8286e-05	6.23308e-06	6.57694e-06	4.4418e-06	2.26211e-06	4.24379e-06	9.71131e-07	2.4637e-06	3.75621e-06	1.42229e-06	6.94141e-06	4.19899e-06	3.38463e-06	4.41694e-07	1.84052e-06	9.51313e-07	1.0933e-06	1.20277e-06	6.53368e-07
8003	ETKT	6.68012e-05	6.39951e-05	5.51671e-05	9.66128e-05	8.22487e-05	7.81159e-05	2.65696e-05	2.17902e-05	1.85555e-05	1.63401e-05	2.40625e-05	3.25291e-05	6.86221e-05	5.80497e-05	9.15966e-05	2.4146e-05	1.9174e-05	3.12204e-05	8.68566e-06	6.49496e-06	1.17606e-05
8004	ETKI	5.54242e-05	6.13116e-05	5.28684e-05	7.24495e-05	4.90191e-05	5.02692e-05	2.61994e-05	3.5958e-05	2.44517e-05	1.32243e-05	1.40459e-05	1.24336e-05	4.31392e-05	3.98086e-05	6.55772e-05	2.4195e-05	3.32225e-05	4.38469e-05	2.37489e-05	1.2883e-05	2.06628e-05
8005	ETKM	4.58922e-05	5.79149e-05	5.99325e-05	8.92869e-05	0.000127031	0.000140643	2.38139e-05	2.96086e-05	2.75732e-05	6.30417e-06	1.74379e-05	2.67941e-05	6.99265e-05	9.34957e-05	0.000120207	3.19492e-05	4.51276e-05	6.02786e-05	1.84039e-05	2.59798e-05	2.37663e-05
8006	ETKQ	6.67243e-05	7.32343e-05	0.000105288	1.52994e-05	2.47066e-05	6.44915e-06	2.67341e-06	6.95329e-06	1.31796e-06	3.4057e-06	1.78932e-05	2.70694e-06	9.92295e-06	1.16426e-05	8.0385e-06	9.27558e-06	1.23944e-05	2.68097e-06	2.97621e-06	1.13328e-05	8.1671e-07
8007	ETKH	7.41808e-05	9.07616e-05	8.90858e-05	1.09686e-05	5.51773e-06	6.40644e-06	4.19519e-06	1.71384e-06	3.32959e-06	3.58686e-06	2.36755e-06	3.16574e-06	7.77997e-06	4.60798e-06	8.46158e-06	2.94463e-06	5.59144e-07	1.81614e-06	4.98059e-06	5.34565e-07	1.14339e-06
8008	ETKP	1.60661e-05	1.86822e-05	1.51934e-05	2.10468e-06	4.85265e-06	8.28567e-06	1.72743e-06	1.27314e-06	2.08099e-07	1.08693e-06	1.27483e-06	6.88204e-07	3.54058e-06	9.54316e-07	4.23079e-07	5.39849e-07	2.32977e-07	2.59449e-07	2.42956e-07	2.40554e-07	6.53368e-07
8009	ETKR	4.38935e-05	3.87231e-05	4.51316e-05	1.06448e-05	3.96587e-06	2.69071e-06	6.8686e-06	1.63223e-06	2.35846e-06	4.05786e-06	1.45695e-06	6.88204e-07	7.17434e-06	1.96316e-06	3.01444e-06	4.76049e-06	3.26167e-07	2.59449e-07	7.77458e-06	4.27652e-07	3.26684e-07
8010	ETKL	0.000114461	9.41244e-05	0.000109942	2.69965e-05	1.77356e-05	2.42164e-05	3.04357e-06	3.62354e-06	2.77466e-06	1.884e-06	4.2798e-06	2.84458e-06	1.84017e-05	1.45056e-05	2.79761e-05	2.60109e-06	2.56274e-06	5.18898e-06	4.85911e-07	2.13826e-06	4.08355e-06
8011	ETKE	5.39637e-05	4.61281e-05	6.69405e-05	1.22638e-05	7.09422e-06	8.24296e-06	1.06936e-06	7.06754e-06	1.21391e-06	1.77531e-06	3.55132e-06	2.52342e-06	6.6153e-06	7.171e-06	3.33175e-06	1.57047e-06	5.28857e-06	1.0378e-06	1.15404e-06	5.88021e-06	2.45013e-07
8012	ETKD	0.000113231	8.55645e-05	0.000146327	1.48542e-05	1.77848e-05	1.07201e-05	5.55246e-06	7.23076e-06	7.8731e-06	2.4637e-06	5.05381e-06	2.98222e-06	1.08081e-05	1.37421e-05	1.88799e-05	1.47231e-06	3.54125e-06	8.99423e-06	1.51847e-06	1.95116e-06	1.02905e-05
8013	ETKA	1.29913e-05	2.99595e-05	1.12128e-05	3.03559e-06	2.61107e-06	1.53755e-06	7.81458e-07	9.46692e-07	4.50882e-07	1.19562e-06	1.02442e-06	3.21162e-07	4.61208e-06	7.63452e-07	1.37501e-06	1.47231e-07	1.39786e-07	4.32415e-07	2.42956e-07	2.40554e-07	0
8014	ETKG	1.20688e-05	1.11414e-05	9.08238e-06	1.17376e-06	1.5026e-06	2.13548e-07	4.93552e-07	7.83469e-07	1.73416e-07	4.3477e-07	8.65066e-07	5.04683e-07	8.38559e-07	1.90863e-07	4.23079e-07	4.90772e-08	4.19358e-07	1.72966e-07	0	5.34565e-08	0
8015	ETKV	6.11127e-05	6.56255e-05	6.15584e-05	1.46923e-05	1.6701e-05	9.35341e-06	1.72743e-06	7.96527e-06	2.04631e-06	2.35501e-06	3.3692e-06	1.88109e-06	1.24852e-05	8.88877e-06	1.15289e-05	1.27601e-06	1.91041e-06	6.65919e-06	8.50345e-07	1.81752e-06	2.12345e-06
8016	ETKY	9.87797e-05	0.000107915	0.000110558	1.21019e-05	1.00748e-05	7.9867e-06	2.34437e-06	2.92169e-06	8.67081e-07	1.44923e-06	3.09603e-06	1.19289e-06	8.66511e-06	7.98898e-06	9.36062e-06	6.38003e-07	1.39786e-06	5.27546e-06	2.42956e-07	9.88945e-07	8.98381e-07
8017	ETKS	0.000132526	8.52588e-05	0.000142122	1.88611e-05	9.70529e-06	5.85122e-06	4.4831e-06	3.28078e-06	1.28328e-06	1.29706e-05	4.30257e-06	1.33053e-06	1.83085e-05	5.91676e-06	8.88465e-06	2.69924e-06	1.21148e-06	1.29724e-06	1.39699e-06	1.28296e-06	4.90026e-07
8018	ETKC	0.000139137	9.61964e-05	7.91625e-05	3.17725e-05	1.65039e-05	1.01649e-05	3.66051e-06	4.70081e-06	3.50301e-06	2.39124e-06	4.43915e-06	6.23972e-06	2.52965e-05	2.52757e-05	1.29039e-05	1.37416e-06	6.80292e-06	4.49712e-06	1.03256e-06	2.72628e-06	2.28679e-06
8019	ETKW	2.61363e-05	2.517e-05	1.93421e-05	3.68319e-06	2.5618e-06	9.39612e-07	8.22587e-07	1.01198e-06	3.12149e-07	1.59416e-06	1.2293e-06	1.37641e-07	5.45064e-06	4.90791e-06	2.06251e-06	4.90772e-07	5.24198e-06	8.6483e-07	8.50345e-07	5.07836e-07	4.08355e-07
8020	ETKF	4.61228e-05	5.84244e-05	4.85515e-05	9.75437e-06	8.1288e-06	3.92929e-06	3.0847e-06	2.17086e-06	9.01764e-07	2.68108e-06	3.02773e-06	9.63486e-07	5.9165e-06	2.48122e-06	4.97118e-06	7.36157e-07	9.31907e-07	1.98911e-06	5.4665e-07	6.41478e-07	8.1671e-07
8021	ETNK	3.66676e-05	8.03675e-05	6.23993e-05	5.01885e-06	6.37988e-06	3.37406e-06	2.05647e-06	4.06424e-06	1.28328e-06	2.17385e-06	4.71233e-06	1.83521e-06	5.63698e-06	6.24395e-06	2.22116e-06	1.91401e-06	2.32977e-06	6.05381e-07	9.11084e-07	2.35208e-06	7.35039e-07
8022	ETNN	2.83655e-05	3.9946e-05	2.26499e-05	3.19749e-06	4.97581e-06	1.87922e-06	2.42663e-06	4.09689e-06	1.69948e-06	1.37677e-06	3.66515e-06	1.28465e-06	2.14298e-06	2.80841e-06	1.37501e-06	8.34312e-07	2.23658e-06	2.42152e-06	4.25172e-07	2.48573e-06	1.14339e-06
8023	ETNT	6.82617e-05	7.86691e-05	7.42288e-05	0.000101025	8.17067e-05	0.000122491	2.89551e-05	2.67685e-05	2.63593e-05	1.57604e-05	3.80857e-05	1.08736e-05	5.432e-05	5.80769e-05	7.85869e-05	2.08578e-05	2.5045e-05	3.3123e-05	6.31685e-06	2.19439e-05	2.00911e-05
8024	ETNI	5.76535e-05	8.30509e-05	6.11659e-05	0.000215284	0.000247091	0.000225592	0.000272605	0.000274932	0.000243789	0.000191371	0.000238531	0.000243991	0.000167013	0.000268653	0.000190703	0.000216381	0.00029644	0.000234196	0.000221029	0.000265117	0.000242644
8025	ETNM	3.15172e-05	3.38997e-05	1.68753e-05	0.000122719	8.06475e-05	6.0007e-05	5.92674e-05	7.16711e-05	6.22911e-05	7.99977e-05	5.60244e-05	7.86847e-05	7.27217e-05	5.97129e-05	4.5005e-05	8.16153e-05	6.79593e-05	4.52306e-05	5.44221e-05	3.75264e-05	4.43473e-05
8026	ETNQ	0.000110003	8.59042e-05	0.000127658	1.4328e-05	1.09123e-05	6.74812e-06	2.55002e-06	3.16652e-06	7.28348e-07	1.44923e-06	3.68791e-06	1.00937e-06	1.21125e-05	8.01625e-06	7.45676e-06	2.3557e-06	1.23478e-06	2.33504e-06	6.07389e-07	1.8977e-06	8.98381e-07
8027	ETNH	9.93178e-05	0.000100918	0.000129676	9.67342e-06	6.37988e-06	9.13986e-06	3.12583e-06	2.39937e-06	8.67081e-07	1.66662e-06	3.11879e-06	1.23877e-06	6.6153e-06	1.10701e-05	9.20196e-06	7.36157e-07	1.51435e-06	1.21076e-06	1.21478e-07	1.4166e-06	8.1671e-07
8028	ETNP	2.59825e-05	2.95179e-05	1.64828e-05	5.09979e-06	3.07909e-06	4.14283e-06	2.01534e-06	9.46692e-07	5.54932e-07	1.01446e-06	1.77566e-06	5.04683e-07	6.24261e-06	4.74431e-06	3.4904e-06	2.45386e-07	6.05739e-07	9.51313e-07	2.42956e-07	6.68206e-07	5.71697e-07
8029	ETNR	2.13702e-05	3.19296e-05	4.12071e-05	4.53315e-06	2.01988e-06	6.40644e-07	1.15162e-06	8.6508e-07	2.08099e-07	9.05771e-07	9.56126e-07	1.37641e-07	3.77352e-06	1.99043e-06	4.70675e-06	1.47231e-07	3.26167e-07	6.91864e-07	4.85911e-07	1.06913e-07	2.45013e-07
8030	ETNL	7.14903e-05	8.0911e-05	4.59725e-05	0.000111305	9.02789e-05	9.67373e-05	3.57414e-05	4.43639e-05	2.28216e-05	2.0869e-05	3.1666e-05	1.02313e-05	6.37305e-05	8.19893e-05	7.60484e-05	5.21199e-05	4.02118e-05	5.88949e-05	1.1176e-05	1.45402e-05	1.42107e-05
8031	ETNE	4.2433e-05	3.49867e-05	6.04371e-05	2.79274e-06	4.03977e-06	1.28129e-06	1.85082e-06	1.73016e-06	5.54932e-07	1.30431e-06	2.5952e-06	5.04683e-07	1.77029e-06	2.31762e-06	1.37501e-06	1.47231e-07	5.35846e-07	2.59449e-07	6.07389e-07	8.55303e-07	2.45013e-07
8032	ETND	3.05948e-05	4.5177e-05	4.01979e-05	1.9023e-06	3.32542e-06	1.87922e-06	1.35727e-06	1.50165e-06	3.12149e-07	9.05771e-07	1.88949e-06	4.58803e-07	3.40082e-06	1.47237e-06	1.79808e-06	5.88926e-07	4.89251e-07	3.45932e-07	6.07389e-08	5.34565e-07	3.26684e-07
8033	ETNA	4.30479e-06	1.17528e-05	5.66247e-06	1.98325e-06	2.06915e-06	8.11483e-07	7.81458e-07	9.79336e-07	2.77466e-07	7.24617e-07	8.87831e-07	3.21162e-07	6.05626e-07	3.5446e-07	2.64424e-07	9.81543e-08	1.39786e-07	8.6483e-08	0	8.01847e-08	8.1671e-08
8034	ETNG	2.97492e-05	4.32748e-05	4.29451e-05	3.80461e-06	3.22689e-06	1.7938e-06	1.56292e-06	8.32436e-07	4.85565e-07	5.07232e-07	1.16101e-06	2.29401e-07	7.87314e-06	2.64482e-06	8.46158e-07	3.4354e-07	8.62014e-07	8.6483e-08	3.64433e-07	6.68206e-07	2.45013e-07
8035	ETNV	0.000103238	6.99394e-05	7.45652e-05	5.96595e-05	6.52275e-05	9.4431e-05	1.34904e-05	2.18229e-05	1.42548e-05	3.58686e-06	1.28394e-05	4.63391e-06	4.62139e-05	4.36804e-05	5.01348e-05	1.72752e-05	2.80271e-05	1.41832e-05	1.069e-05	1.21346e-05	1.42924e-05
8036	ETNY	0.000101701	8.98445e-05	0.000115884	1.14543e-05	7.38982e-06	1.04211e-05	4.40084e-06	2.2688e-06	6.24298e-07	2.86224e-06	2.77732e-06	1.19289e-06	1.16932e-05	1.07156e-05	6.24041e-06	1.66862e-06	2.42296e-06	8.6483e-07	5.4665e-07	1.55024e-06	4.08355e-07
8037	ETNS	5.06582e-05	3.2575e-05	3.48719e-05	9.59247e-06	3.81807e-06	3.41677e-06	2.30324e-06	1.43636e-06	4.50882e-07	1.34054e-06	1.79843e-06	5.04683e-07	4.33256e-06	3.89906e-06	2.48559e-06	1.12877e-06	7.45525e-07	1.72966e-07	4.25172e-07	4.00923e-07	1.63342e-07
8038	ETNC	8.56347e-05	8.11148e-05	9.32906e-05	2.92226e-05	2.21448e-05	2.53695e-05	6.90973e-06	1.04952e-05	2.94808e-06	2.31877e-06	3.8928e-06	2.52342e-06	2.47375e-05	2.12403e-05	2.87165e-05	2.99371e-06	4.21688e-06	8.1294e-06	1.39699e-06	2.64609e-06	2.36846e-06
8039	ETNW	2.0909e-05	1.53194e-05	3.15641e-05	3.88556e-06	2.29084e-06	1.28129e-06	1.35727e-06	7.83469e-07	4.50882e-07	1.01446e-06	1.45695e-06	2.75282e-07	2.7952e-06	1.17244e-06	1.00481e-06	3.4354e-07	1.86381e-07	1.72966e-07	2.42956e-07	2.67282e-07	8.1671e-08
8040	ETNF	6.39569e-05	5.7711e-05	7.8714e-05	1.40447e-05	8.91705e-06	1.22577e-05	1.80969e-06	2.44834e-06	1.94226e-06	1.413e-06	3.18709e-06	9.63486e-07	6.98799e-06	4.79884e-06	4.97118e-06	1.0797e-06	1.58424e-06	1.29724e-06	4.25172e-07	1.12259e-06	4.08355e-07
8041	ETTK	4.50466e-05	7.89069e-05	7.22666e-05	9.30915e-06	3.96587e-06	5.72309e-06	2.30324e-06	3.03594e-06	1.4567e-06	1.95647e-06	3.66515e-06	8.25845e-07	1.40226e-05	6.70748e-06	4.86541e-06	2.1594e-06	1.93371e-06	1.98911e-06	1.63995e-06	1.76406e-06	8.1671e-07
8042	ETTN	0.000185875	0.000167053	0.000187983	1.89421e-05	1.93121e-05	1.37098e-05	3.57825e-06	5.04358e-06	3.43364e-06	3.55062e-06	4.78063e-06	1.51405e-06	1.59326e-05	1.33604e-05	1.5178e-05	9.32466e-07	2.37636e-06	1.98911e-06	6.68128e-07	2.19172e-06	8.1671e-07
8043	ETTT	0.000128759	9.74532e-05	8.5722e-05	0.000117133	0.000115109	0.000144914	3.92374e-05	2.61156e-05	2.14342e-05	4.07959e-05	2.03973e-05	2.00956e-05	8.33435e-05	6.00946e-05	0.000109525	3.66116e-05	3.13587e-05	4.24631e-05	1.78572e-05	2.63006e-05	2.86665e-05
8044	ETTI	0.000100471	6.17192e-05	6.78936e-05	1.64327e-05	9.23727e-06	1.07628e-05	3.45487e-06	3.99896e-06	1.8729e-06	4.56509e-06	3.80174e-06	1.78933e-06	1.41157e-05	3.84453e-06	1.67116e-05	1.52139e-06	1.70073e-06	2.24856e-06	9.11084e-07	1.28296e-06	8.1671e-07
8045	ETTM	7.51033e-05	7.41514e-05	6.71648e-05	5.68263e-05	7.68541e-05	6.09466e-05	9.70653e-06	1.94398e-05	1.81047e-05	1.24634e-05	1.19971e-05	7.93729e-06	5.27361e-05	4.55618e-05	3.37405e-05	1.81095e-05	1.74034e-05	1.62588e-05	5.83093e-06	7.13644e-06	4.81859e-06
8046	ETTQ	0.000176112	0.000147691	0.00015939	1.72826e-05	1.36219e-05	1.31973e-05	4.56536e-06	3.2971e-06	1.69948e-06	3.07962e-06	3.93833e-06	1.42229e-06	1.79824e-05	7.36186e-06	1.25866e-05	1.22693e-06	2.56274e-06	1.38373e-06	5.4665e-07	1.49678e-06	1.14339e-06
8047	ETTH	3.11329e-05	3.57e-05	5.11304e-05	6.75925e-06	3.52248e-06	5.03974e-06	1.43953e-06	1.469e-06	3.81516e-07	1.5217e-06	1.86672e-06	6.42324e-07	3.35424e-06	1.33604e-06	1.48078e-06	4.90772e-07	9.08609e-07	8.6483e-08	4.85911e-07	2.40554e-07	2.45013e-07
8048	ETTP	7.89469e-05	5.74393e-05	5.32609e-05	1.20209e-05	6.37988e-06	4.35638e-06	1.31614e-06	1.79545e-06	5.20249e-07	1.44923e-06	2.04884e-06	2.75282e-07	9.73661e-06	3.4628e-06	2.90867e-06	8.83389e-07	8.62014e-07	4.32415e-07	3.03695e-07	2.77974e-06	2.45013e-07
8049	ETTR	3.06717e-05	5.462e-05	7.88261e-05	5.99024e-06	7.36518e-06	2.26361e-06	9.87104e-07	1.48533e-06	3.81516e-07	1.37677e-06	1.59354e-06	2.75282e-07	1.16467e-05	3.02654e-06	7.93273e-07	2.94463e-07	1.0018e-06	8.6483e-08	5.4665e-07	3.47467e-07	2.45013e-07
8050	ETTL	6.56481e-05	7.10943e-05	5.88673e-05	8.66156e-06	1.35726e-05	1.49911e-05	1.48066e-06	2.10557e-06	1.0405e-06	1.34054e-06	2.36755e-06	6.88204e-07	1.23455e-05	1.05793e-05	5.34137e-06	1.17785e-06	1.37456e-06	8.6483e-07	6.07389e-07	9.88945e-07	2.45013e-07
8051	ETTE	0.000155203	0.000110836	0.000150924	2.12896e-05	9.06484e-06	1.19587e-05	2.05647e-06	2.46466e-06	8.67081e-07	2.39124e-06	3.50579e-06	6.42324e-07	1.83551e-05	4.17172e-06	8.83177e-06	5.39849e-07	1.11829e-06	6.91864e-07	4.85911e-07	1.0424e-06	1.06172e-06
8052	ETTD	0.000103008	0.000102718	8.5778e-05	1.86588e-05	1.207e-05	5.16787e-06	1.37372e-05	8.48758e-06	3.81516e-07	1.37677e-05	4.55298e-06	7.79965e-07	1.1041e-05	7.87992e-06	9.14908e-06	7.90142e-06	3.93731e-06	1.47021e-06	4.79837e-06	4.22306e-06	2.69514e-06
8053	ETTA	5.258e-05	4.76906e-05	5.5111e-05	1.02805e-05	6.25671e-06	1.11472e-05	6.37505e-06	2.72582e-06	7.28348e-07	4.96363e-06	2.91391e-06	6.42324e-07	1.36965e-05	2.89021e-06	5.18271e-06	2.11032e-06	6.75632e-07	1.55669e-06	1.94364e-06	6.14749e-07	1.38841e-06
8054	ETTG	4.20486e-05	5.09515e-05	5.32609e-05	4.2903e-06	4.82801e-06	3.5449e-06	1.80969e-06	1.43636e-06	4.50882e-07	7.60848e-07	1.73013e-06	5.04683e-07	3.91328e-06	4.25352e-06	9.20196e-06	2.94463e-07	5.35846e-07	1.29724e-06	1.21478e-07	5.34565e-07	4.08355e-07
8055	ETTV	9.93946e-05	0.00010265	0.000103158	2.56204e-05	2.21941e-05	3.04947e-05	4.64762e-06	5.09255e-06	6.79792e-06	3.51439e-06	5.71399e-06	2.20225e-06	3.0095e-05	1.96044e-05	1.80337e-05	3.97525e-06	7.50185e-06	8.82127e-06	3.40138e-06	5.7733e-06	1.87843e-06
8056	ETTY	0.000105698	9.32072e-05	8.16854e-05	1.08067e-05	9.60676e-06	7.81586e-06	2.83793e-06	2.90536e-06	6.93665e-07	1.9927e-06	3.14156e-06	9.63486e-07	6.56871e-06	7.57999e-06	4.81252e-06	5.88926e-07	1.0251e-06	8.6483e-07	4.85911e-07	1.0424e-06	4.08355e-07
8057	ETTS	9.80109e-05	9.80307e-05	0.000130854	1.29923e-05	7.66078e-06	1.44359e-05	3.90729e-06	2.48098e-06	6.58982e-07	2.21008e-06	2.77732e-06	8.25845e-07	1.03888e-05	5.94402e-06	1.2851e-05	5.88926e-07	9.08609e-07	1.29724e-06	1.03256e-06	1.38987e-06	0
8058	ETTC	6.8108e-05	5.78469e-05	6.19508e-05	2.7806e-05	2.71453e-05	1.33681e-05	3.41374e-06	9.59749e-06	2.80934e-06	3.26078e-06	1.09272e-05	1.88109e-06	2.13833e-05	1.10155e-05	1.6553e-05	2.11032e-06	2.56274e-06	2.94042e-06	3.40138e-06	2.94011e-06	3.43018e-06
8059	ETTW	6.05746e-05	6.95318e-05	6.11098e-05	1.04829e-05	4.75412e-06	5.29599e-06	1.60404e-06	1.86074e-06	6.24298e-07	1.44923e-06	1.82119e-06	4.58803e-07	6.56871e-06	4.63525e-06	1.1952e-05	4.90772e-07	6.75632e-07	8.6483e-07	2.42956e-07	4.5438e-07	2.45013e-07
8060	ETTF	0.000125223	0.000105571	0.000121379	1.94683e-05	1.69719e-05	1.81943e-05	7.15651e-06	1.04626e-05	7.14475e-06	2.68108e-06	5.1221e-06	3.89982e-06	1.56531e-05	1.27333e-05	1.73991e-05	2.25755e-06	5.28857e-06	6.74567e-06	3.09768e-06	3.55485e-06	4.32856e-06
8061	ETIK	0.000102162	7.15699e-05	7.35561e-05	1.17376e-05	8.39976e-06	6.40644e-06	3.53712e-06	5.6475e-06	1.83821e-06	3.26078e-06	4.48468e-06	1.65169e-06	1.11808e-05	4.98971e-06	5.81733e-06	6.38003e-07	2.84232e-06	1.47021e-06	1.45773e-06	2.53918e-06	1.14339e-06
8062	ETIN	5.30412e-05	5.15969e-05	8.34794e-05	9.47105e-06	9.38507e-06	1.27702e-05	3.16696e-06	5.68015e-06	2.04631e-06	3.11585e-06	6.19205e-06	1.37641e-06	1.78427e-05	6.18942e-06	7.77407e-06	5.10403e-06	3.56454e-06	4.5836e-06	6.19537e-06	3.82214e-06	1.30674e-06
8063	ETIT	6.56481e-05	7.42873e-05	7.00801e-05	0.000182864	0.00012075	0.000221236	0.000122648	7.6225e-05	0.00012753	8.86569e-05	5.49317e-05	7.99235e-05	0.00012215	0.000106065	0.000165582	0.000104387	8.48501e-05	0.000145291	0.00010933	7.29413e-05	0.000131
8064	ETII	0.000105467	0.00012191	9.85046e-05	0.000333389	0.000279483	0.000369609	0.000246118	0.000236575	0.000316485	0.000198074	0.000129646	0.000145899	0.000219749	0.000248449	0.000270294	0.000195916	0.000258418	0.000304247	0.000205662	0.000223074	0.000300467
8065	ETIM	6.5725e-05	9.59926e-05	5.954e-05	0.000266242	0.000203737	0.000220254	0.000278322	0.000255248	0.000302715	0.000234848	0.000256947	0.000260417	0.000216022	0.000231517	0.000192184	0.000314536	0.000336022	0.000270692	0.000335947	0.000407926	0.00034555
8066	ETIQ	0.000187566	0.000137026	0.000165445	2.02778e-05	1.18483e-05	1.46494e-05	4.81213e-06	4.11321e-06	1.6648e-06	3.15208e-06	5.05381e-06	2.11049e-06	1.8029e-05	9.29776e-06	1.18991e-05	1.76678e-06	1.58424e-06	1.29724e-06	6.68128e-07	1.38987e-06	1.14339e-06
8067	ETIH	2.85193e-05	2.49323e-05	2.20892e-05	2.83322e-06	3.9905e-06	2.81884e-06	1.97421e-06	2.12189e-06	6.24298e-07	1.59416e-06	2.73179e-06	7.79965e-07	3.02813e-06	1.41784e-06	2.32693e-06	3.92617e-07	7.22228e-07	2.59449e-07	1.21478e-07	6.41478e-07	2.45013e-07
8068	ETIP	6.55712e-05	5.29895e-05	6.67723e-05	7.24495e-06	6.40451e-06	5.55225e-06	2.71454e-06	2.36673e-06	9.36448e-07	1.95647e-06	2.34478e-06	6.88204e-07	8.85146e-06	5.3987e-06	5.18271e-06	9.81543e-07	7.92121e-07	1.0378e-06	1.03256e-06	4.81108e-07	5.71697e-07
8069	ETIR	4.44316e-05	4.7249e-05	3.31339e-05	9.02583e-06	6.774e-06	5.16787e-06	2.13873e-06	2.52995e-06	1.59543e-06	1.63039e-06	2.18543e-06	1.10113e-06	4.61208e-06	7.93445e-06	6.61061e-06	8.34312e-07	5.19538e-06	9.51313e-06	8.50345e-07	5.66639e-06	3.02183e-06
8070	ETIL	4.14336e-05	4.16443e-05	2.64622e-05	0.000125593	9.1954e-05	0.000143931	5.44141e-05	7.96363e-05	9.22574e-05	5.17014e-05	5.45675e-05	4.77155e-05	8.18061e-05	7.80085e-05	8.13369e-05	7.57261e-05	8.07264e-05	9.02018e-05	7.17326e-05	5.41781e-05	7.34222e-05
8071	ETIE	8.37898e-05	6.78334e-05	8.83009e-05	9.99722e-06	7.36518e-06	4.78348e-06	2.42663e-06	2.75846e-06	4.57819e-06	2.97093e-06	3.11879e-06	2.01873e-06	9.27074e-06	4.77158e-06	6.71638e-06	6.38003e-07	1.44446e-06	5.18898e-07	5.4665e-07	1.14931e-06	4.08355e-07
8072	ETID	0.000124839	0.000109376	0.000137581	1.54613e-05	1.87209e-05	1.04211e-05	7.85571e-06	9.05886e-06	1.49138e-06	2.68108e-06	4.91722e-06	3.11986e-06	1.72371e-05	1.29787e-05	1.03125e-05	2.1594e-06	5.40506e-06	5.53491e-06	1.88291e-06	2.75301e-06	4.16522e-06
8073	ETIA	2.97492e-05	2.31659e-05	2.51167e-05	3.19749e-06	2.61107e-06	1.70839e-06	2.22098e-06	1.66487e-06	7.97715e-07	2.06516e-06	2.25372e-06	7.34085e-07	3.1213e-06	1.28151e-06	2.90867e-06	6.8708e-07	6.9893e-07	1.12428e-06	9.11084e-07	3.20739e-07	4.08355e-07
8074	ETIG	3.61295e-05	3.09106e-05	3.79554e-05	8.49966e-06	3.74417e-06	5.72309e-06	9.04846e-07	1.45268e-06	8.67081e-07	5.07232e-07	1.52525e-06	3.67042e-07	3.8201e-06	2.04496e-06	6.02887e-06	3.92617e-07	7.68823e-07	9.51313e-07	3.64433e-07	4.81108e-07	2.45013e-07
8075	ETIV	0.000102469	0.000145619	0.000120426	0.000230462	0.000190509	0.000211626	0.000162255	0.000214099	0.000194608	0.000180611	0.000111753	0.000154846	0.000157882	0.000173576	0.000174626	0.000141588	0.000195561	0.000167604	0.000137391	0.000214628	0.000175184
8076	ETIY	0.000135909	0.00011566	0.000153055	2.41633e-05	1.40653e-05	1.11045e-05	6.45731e-06	4.83139e-06	1.38733e-06	4.13032e-06	5.91887e-06	1.55993e-06	1.4768e-05	1.27606e-05	1.72405e-05	1.86493e-06	3.58784e-06	3.11339e-06	1.0933e-06	1.55024e-06	1.14339e-06
8077	ETIS	9.62429e-05	7.13321e-05	5.92037e-05	4.94599e-05	2.86725e-05	3.13062e-05	4.17052e-05	1.7677e-05	3.82903e-05	3.69555e-05	1.73013e-05	4.76237e-05	5.14782e-05	2.08041e-05	2.21059e-05	3.80348e-05	6.87281e-06	2.45612e-05	4.76193e-05	8.98069e-06	2.05811e-05
8078	ETIC	0.000144749	0.000137807	0.000134498	0.000284617	0.000215142	0.000334545	0.000148189	0.000117586	0.000128605	7.01429e-05	4.97413e-05	9.69909e-05	0.000222451	0.000147401	0.000225237	0.000129122	0.000115859	0.000199603	0.00010277	6.18491e-05	0.000130265
8079	ETIW	6.68012e-05	6.2976e-05	4.92803e-05	1.25066e-05	5.14824e-06	9.69509e-06	1.85082e-06	1.81177e-06	7.97715e-07	1.37677e-06	2.04884e-06	7.34085e-07	1.48611e-05	2.04496e-06	7.35099e-06	2.94463e-07	7.22228e-07	9.51313e-07	4.25172e-07	5.34565e-07	2.45013e-07
8080	ETIF	0.000106006	8.69912e-05	5.19714e-05	5.7231e-05	6.04241e-05	3.2801e-05	1.48066e-05	8.87931e-06	3.29491e-06	1.10142e-05	9.72061e-06	3.30338e-06	5.27361e-05	3.57732e-05	4.13559e-05	7.21434e-06	1.526e-05	1.59129e-05	4.79837e-06	9.67562e-06	1.38024e-05
8081	ETMK	5.11963e-05	4.88455e-05	3.70584e-05	4.6141e-06	5.81332e-06	3.24593e-06	1.35727e-06	2.51363e-06	1.35265e-06	2.78978e-06	3.18709e-06	6.42324e-07	3.35424e-06	3.40827e-06	3.17309e-06	6.8708e-07	1.46775e-06	7.78347e-07	9.11084e-07	1.25623e-06	7.35039e-07
8082	ETMN	7.95618e-05	9.2392e-05	0.00011353	2.10468e-05	9.5575e-06	1.27702e-05	6.04601e-06	3.34606e-06	2.25441e-06	2.02893e-06	4.32533e-06	1.69757e-06	1.33704e-05	8.53431e-06	1.50722e-05	1.22693e-06	1.9803e-06	1.12428e-06	6.68128e-07	1.60369e-06	1.30674e-06
8083	ETMT	4.05112e-05	5.88659e-05	3.21247e-05	6.5245e-05	5.21967e-05	7.62367e-05	3.95664e-05	5.76829e-05	7.58523e-05	3.86221e-05	3.97247e-05	6.04702e-05	4.91489e-05	5.38779e-05	6.97551e-05	5.77638e-05	6.53034e-05	7.15214e-05	6.01315e-05	5.3697e-05	7.38306e-05
8084	ETMI	5.58855e-05	6.29421e-05	5.48307e-05	0.000186912	0.000157132	0.000202913	0.000195364	0.00016745	0.000236089	0.000177096	0.000149452	0.000170078	0.000137943	0.000138321	0.000169866	0.000176531	0.000174406	0.000237396	0.000182338	0.000121239	0.000240358
8085	ETMM	3.58989e-05	6.21608e-05	3.24611e-05	7.91682e-05	7.98347e-05	6.06904e-05	6.54779e-05	7.89018e-05	5.43833e-05	7.10487e-05	6.54718e-05	6.22596e-05	5.98638e-05	8.67609e-05	4.19377e-05	7.20453e-05	0.000105375	4.46252e-05	6.74809e-05	8.65727e-05	4.95743e-05
8086	ETMQ	0.000133449	8.81461e-05	9.92895e-05	2.0723e-05	1.77109e-05	1.69984e-05	3.49599e-06	3.70515e-06	1.35265e-06	2.21008e-06	5.09934e-06	1.55993e-06	1.09013e-05	1.22698e-05	1.44904e-05	2.65017e-06	5.47495e-06	1.98911e-06	6.07389e-07	3.47467e-06	1.22506e-06
8087	ETMH	0.000125377	7.48647e-05	0.000112913	1.77683e-05	9.43433e-06	1.47775e-05	3.20809e-06	2.8564e-06	1.17923e-06	3.51439e-06	3.09603e-06	1.33053e-06	1.39294e-05	1.15609e-05	3.55915e-05	1.17785e-06	3.82082e-06	8.90775e-06	5.4665e-07	1.81752e-06	2.12345e-06
8088	ETMP	2.48294e-05	3.72286e-05	3.65538e-05	1.07258e-05	6.6262e-06	3.75845e-06	2.17986e-06	1.6159e-06	1.31796e-06	1.66662e-06	1.93502e-06	8.25845e-07	5.45064e-06	8.17985e-07	2.11539e-06	3.4354e-07	5.12549e-07	1.29724e-06	6.07389e-07	2.67282e-07	3.26684e-07
8089	ETMR	7.71019e-05	5.97831e-05	7.29394e-05	1.23447e-05	6.03502e-06	3.1178e-06	2.30324e-06	1.6159e-06	3.46832e-07	9.05771e-07	2.27649e-06	5.04683e-07	1.17398e-05	6.89834e-06	5.34137e-06	2.65017e-06	9.55204e-07	6.05381e-07	6.68128e-07	1.14931e-06	6.53368e-07
8090	ETML	4.58153e-05	5.32613e-05	5.64005e-05	0.000167039	0.000126415	0.000156275	0.000137701	9.71175e-05	0.000145357	8.98888e-05	6.94785e-05	0.00012718	7.45852e-05	0.000116972	0.000104342	7.93578e-05	9.55903e-05	0.000130243	8.49737e-05	6.62326e-05	0.000132715
8091	ETME	0.000160815	0.000160463	0.000158773	2.83322e-05	2.47313e-05	1.47775e-05	8.39039e-06	7.81837e-06	7.2488e-06	5.68824e-06	1.52297e-05	7.01968e-06	2.83247e-05	1.76412e-05	1.84568e-05	4.95679e-06	7.33877e-06	1.30589e-05	5.52724e-06	6.01385e-06	3.59352e-06
8092	ETMD	6.71855e-05	6.49122e-05	7.46773e-05	1.26685e-05	1.22917e-05	1.73401e-05	5.96376e-06	1.00382e-05	1.15842e-05	5.43463e-06	1.25435e-05	5.91856e-06	1.22989e-05	1.54326e-05	2.19472e-05	3.92617e-06	1.19983e-05	1.94587e-05	3.34064e-06	1.65715e-05	2.22962e-05
8093	ETMA	7.04141e-05	4.8268e-05	7.92185e-05	1.38828e-05	6.03502e-06	1.51192e-05	1.76856e-06	1.64855e-06	1.00581e-06	2.02893e-06	2.18543e-06	5.04683e-07	1.38828e-05	6.48935e-06	9.04331e-06	1.22693e-06	3.0054e-06	1.12428e-06	6.68128e-07	1.4166e-06	8.1671e-07
8094	ETMG	0.000149822	0.000102956	6.55389e-05	4.70719e-05	2.70467e-05	2.94269e-05	1.07759e-05	7.45928e-06	7.42222e-06	6.8114e-06	7.3303e-06	1.60581e-06	3.52195e-05	2.07495e-05	2.40097e-05	4.71141e-06	1.82188e-05	5.44843e-06	9.71822e-07	2.64609e-06	1.55175e-06
8095	ETMV	7.38733e-05	7.80577e-05	8.44325e-05	0.000100579	7.36272e-05	0.000115786	4.30213e-05	3.96305e-05	5.80251e-05	5.20637e-05	2.74317e-05	2.61059e-05	5.22702e-05	6.19214e-05	6.07647e-05	3.76422e-05	3.43874e-05	3.28635e-05	4.73156e-05	2.52849e-05	3.91204e-05
8096	ETMY	0.000110003	8.34925e-05	6.66041e-05	1.9104e-05	1.69473e-05	2.3234e-05	8.02022e-06	4.11321e-06	1.28328e-06	3.73178e-06	5.07657e-06	1.69757e-06	1.35101e-05	5.69863e-06	1.98847e-05	7.85235e-07	2.84232e-06	1.38373e-06	1.39699e-06	1.2295e-06	1.30674e-06
8097	ETMS	5.77304e-05	5.63863e-05	4.82151e-05	9.75437e-06	9.72993e-06	1.57171e-05	3.16696e-06	2.92169e-06	1.17923e-06	1.70285e-06	3.09603e-06	1.19289e-06	1.99391e-05	5.20784e-06	4.5481e-06	1.37416e-06	3.19178e-06	1.12428e-06	7.28867e-07	1.09586e-06	5.71697e-07
8098	ETMC	2.58288e-05	4.39541e-05	2.19771e-05	4.17293e-05	6.39219e-05	4.04033e-05	3.89495e-05	1.52613e-05	1.33531e-05	9.70987e-06	9.72061e-06	5.55152e-06	3.44741e-05	3.33738e-05	3.97694e-05	2.90537e-05	2.53013e-05	2.56854e-05	1.55492e-05	1.2883e-05	8.33044e-06
8099	ETMW	5.37331e-05	5.10874e-05	3.09474e-05	3.61843e-05	7.37504e-05	4.36065e-05	4.56536e-06	2.05824e-05	1.2486e-06	4.38393e-06	7.89942e-06	1.83521e-06	4.96613e-05	3.3292e-05	4.71733e-05	1.98272e-05	8.92301e-06	3.90038e-05	5.22355e-06	1.15199e-05	3.43018e-06
8100	ETMF	7.98693e-05	0.000100239	7.12014e-05	0.000153034	7.80857e-05	5.29599e-05	7.97909e-05	7.03979e-05	4.34928e-05	8.82584e-05	5.09023e-05	3.18409e-05	8.42286e-05	5.93857e-05	4.7755e-05	0.000124362	6.47908e-05	5.37924e-05	0.000139092	6.51634e-05	7.97109e-05
8101	ETQK	3.02873e-05	4.48033e-05	3.73387e-05	4.2903e-06	5.02508e-06	1.87922e-06	1.72743e-06	2.7095e-06	7.97715e-07	2.17385e-06	3.09603e-06	9.17606e-07	2.46909e-06	2.99928e-06	1.32212e-06	5.88926e-07	5.59144e-07	2.59449e-07	2.42956e-07	7.4839e-07	1.63342e-07
8102	ETQN	3.57452e-05	2.82271e-05	3.47037e-05	3.68319e-06	2.90666e-06	2.90425e-06	1.11049e-06	1.53429e-06	2.77466e-07	6.88386e-07	1.82119e-06	5.50563e-07	3.40082e-06	1.47237e-06	2.27405e-06	1.96309e-07	5.82442e-07	8.6483e-07	3.64433e-07	6.94934e-07	2.45013e-07
8103	ETQT	0.000104084	0.000105368	9.28421e-05	3.99079e-05	6.47348e-05	5.31308e-05	9.08959e-06	3.35749e-05	1.46016e-05	6.26794e-06	2.09892e-05	5.04683e-06	3.81544e-05	5.01697e-05	5.02406e-05	8.09773e-06	1.3303e-05	1.19347e-05	1.51847e-06	5.55947e-06	2.94015e-06
8104	ETQI	0.000138676	0.000113622	0.000115156	3.94222e-05	4.58908e-05	3.42104e-05	5.63472e-06	7.68779e-06	2.84403e-06	3.22455e-06	6.76117e-06	3.07398e-06	4.20677e-05	3.02927e-05	2.16828e-05	5.00587e-06	6.9427e-06	4.32415e-06	2.06512e-06	5.18528e-06	2.61347e-06
8105	ETQM	0.000121841	0.00011121	0.000105793	6.21285e-05	4.72948e-05	9.22101e-05	2.02356e-05	8.47126e-06	7.59563e-06	8.84033e-06	7.44412e-06	5.91856e-06	6.34976e-05	4.06538e-05	5.32022e-05	1.54102e-05	2.29715e-05	3.24311e-05	5.83093e-06	1.37383e-05	5.0636e-06
8106	ETQQ	9.82416e-05	0.000116543	0.000149074	1.43685e-05	9.65603e-06	9.13986e-06	2.83793e-06	2.93801e-06	7.97715e-07	2.89847e-06	3.39197e-06	8.71726e-07	1.11808e-05	1.18335e-05	4.97118e-06	7.85235e-07	1.39786e-06	8.6483e-07	4.85911e-07	1.44332e-06	4.90026e-07
8107	ETQH	3.13635e-05	2.95519e-05	3.20126e-05	2.26658e-06	2.7835e-06	1.58026e-06	1.15162e-06	1.40371e-06	4.16199e-07	1.81154e-06	1.47972e-06	2.75282e-07	8.38559e-07	1.39057e-06	1.32212e-06	6.8708e-07	3.0287e-07	2.59449e-07	4.85911e-07	3.20739e-07	0
8108	ETQP	4.99664e-05	6.88185e-05	5.41018e-05	1.00782e-05	4.31073e-06	5.38141e-06	2.26211e-06	1.74648e-06	3.81516e-07	1.59416e-06	2.02608e-06	5.96444e-07	7.3141e-06	3.27194e-06	9.73081e-06	2.45386e-07	5.59144e-07	4.32415e-07	4.25172e-07	3.47467e-07	0
8109	ETQR	4.1203e-05	6.16513e-05	4.35618e-05	5.54501e-06	6.82326e-06	8.02941e-06	1.32437e-05	3.03594e-06	1.00581e-06	3.15208e-06	3.84727e-06	5.96444e-06	7.08117e-06	6.70748e-06	1.95674e-06	2.45386e-07	1.07169e-06	1.12428e-06	1.82217e-07	6.14749e-07	1.63342e-07
8110	ETQL	3.13635e-05	3.60057e-05	2.48924e-05	5.22122e-06	4.23683e-06	2.86155e-06	1.31614e-06	2.12189e-06	1.21391e-06	1.55793e-06	2.50414e-06	9.63486e-07	3.35424e-06	2.99928e-06	5.76445e-06	3.4354e-07	9.08609e-07	5.18898e-07	1.21478e-07	8.01847e-07	1.22506e-06
8111	ETQE	0.000131681	0.000133493	0.000148682	1.75255e-05	9.23727e-06	1.64432e-05	8.14361e-06	2.93801e-06	1.28328e-06	3.26078e-06	3.59685e-06	1.55993e-06	1.1833e-05	7.28006e-06	6.08176e-06	7.85235e-07	1.77062e-06	1.0378e-06	1.33626e-06	1.30968e-06	1.30674e-06
8112	ETQD	3.98962e-05	6.45046e-05	6.23433e-05	4.4522e-06	8.64609e-06	7.68773e-06	1.80969e-06	2.2688e-06	6.58982e-07	1.92024e-06	2.70902e-06	1.14701e-06	2.60885e-06	1.8541e-06	5.97599e-06	4.90772e-07	4.65953e-07	5.18898e-07	6.07389e-07	7.4839e-07	2.45013e-07
8113	ETQA	4.53541e-06	1.07338e-05	7.62471e-06	3.88556e-06	1.45333e-06	6.40644e-07	1.60404e-06	7.83469e-07	4.16199e-07	9.78233e-07	1.2976e-06	3.21162e-07	1.67712e-06	5.18057e-07	4.75964e-07	1.47231e-07	2.79572e-07	8.6483e-08	1.82217e-07	1.60369e-07	1.63342e-07
8114	ETQG	4.15874e-05	3.8825e-05	6.54828e-05	4.41173e-06	3.44858e-06	1.87922e-06	1.85082e-06	1.66487e-06	5.89615e-07	1.55793e-06	1.91225e-06	1.00937e-06	2.7952e-06	8.99783e-07	6.2933e-06	5.39849e-07	3.49465e-07	6.05381e-07	5.4665e-07	3.47467e-07	5.71697e-07
8115	ETQV	0.000124608	0.000126597	0.000150924	2.51347e-05	1.76863e-05	2.82738e-05	3.90729e-06	7.13283e-06	1.69948e-06	5.47086e-06	8.53684e-06	3.0281e-06	2.46443e-05	1.66324e-05	1.30626e-05	5.79111e-06	8.50365e-06	8.38885e-06	6.01315e-06	8.01847e-06	4.57357e-06
8116	ETQY	7.77938e-05	9.1407e-05	8.20778e-05	1.67565e-05	9.2619e-06	4.74077e-06	6.04601e-06	3.86838e-06	3.74579e-06	8.18817e-06	5.55463e-06	1.74345e-06	1.07149e-05	9.89762e-06	6.08176e-06	1.37416e-06	3.16848e-06	2.07559e-06	1.51847e-06	4.00923e-06	1.30674e-06
8117	ETQS	7.34121e-05	4.1984e-05	0.000108148	1.60279e-05	4.95118e-06	1.529e-05	2.01534e-06	2.2688e-06	7.97715e-07	2.02893e-06	2.32202e-06	5.04683e-07	8.33901e-06	4.14446e-06	5.34137e-06	1.37416e-06	5.59144e-07	1.0378e-06	3.64433e-07	7.4839e-07	8.1671e-08
8118	ETQC	0.000113001	0.000133187	0.000165669	1.15352e-05	1.207e-05	9.86592e-06	4.07181e-06	4.7661e-06	1.14455e-06	2.86224e-06	3.87003e-06	1.10113e-06	1.13671e-05	8.20711e-06	1.71347e-05	7.85235e-07	1.32797e-06	2.07559e-06	6.07389e-07	1.36314e-06	1.06172e-06
8119	ETQW	3.80513e-05	6.73918e-05	7.19863e-05	9.75437e-06	5.66553e-06	9.52425e-06	1.35727e-06	1.42004e-06	5.54932e-07	9.78233e-07	2.02608e-06	6.42324e-07	1.06218e-05	3.7082e-06	1.54953e-05	7.85235e-07	6.75632e-07	2.33504e-06	9.71822e-07	5.07836e-07	6.53368e-07
8120	ETQF	5.56548e-05	7.81256e-05	7.49577e-05	1.45304e-05	8.22733e-06	7.64502e-06	9.13072e-06	3.08491e-06	8.32398e-07	2.89847e-06	3.50579e-06	1.19289e-06	1.11342e-05	4.33532e-06	5.02406e-06	9.81543e-07	1.32797e-06	9.51313e-07	1.0933e-06	1.28296e-06	9.80052e-07
8121	ETHK	5.47324e-05	6.62709e-05	9.07117e-05	6.35451e-06	6.45377e-06	7.5596e-06	2.42663e-06	2.79111e-06	1.00581e-06	1.26808e-06	3.11879e-06	1.14701e-06	4.75184e-06	4.06266e-06	4.12502e-06	5.39849e-07	1.30467e-06	4.32415e-07	8.50345e-07	3.07375e-06	6.53368e-07
8122	ETHN	1.45287e-05	2.82611e-05	1.72677e-05	6.6783e-06	4.0644e-06	2.98967e-06	3.82503e-06	2.43202e-06	7.28348e-07	6.66648e-06	2.61796e-06	1.88109e-06	4.23938e-06	4.82611e-06	2.59136e-06	9.32466e-07	5.05559e-06	2.33504e-06	5.4665e-07	2.29863e-06	5.14527e-06
8123	ETHT	0.000104699	7.07207e-05	6.95755e-05	8.8275e-05	0.000122622	0.000135945	2.57058e-05	3.03431e-05	3.80822e-05	2.04342e-05	2.71358e-05	4.58803e-05	8.96327e-05	9.43682e-05	0.000119255	2.51275e-05	4.29609e-05	7.03107e-05	1.57921e-05	1.31236e-05	5.32495e-05
8124	ETHI	0.000103853	0.000113894	9.65423e-05	0.000286843	0.0002884	0.00036568	0.000213831	0.000153723	0.00022336	0.000123511	9.74338e-05	0.000107268	0.000178427	0.0002247	0.000235126	0.000160875	0.000178879	0.000222521	0.000103742	0.000138907	0.000148314
8125	ETHM	3.02873e-05	3.63794e-05	2.51167e-05	7.82778e-05	6.81341e-05	7.37168e-05	5.96787e-05	5.3129e-05	5.12965e-05	4.84044e-05	3.80174e-05	3.9457e-05	5.60903e-05	6.23577e-05	4.75435e-05	5.3396e-05	5.01599e-05	6.52947e-05	4.768e-05	3.9344e-05	4.4429e-05
8126	ETHQ	0.000147593	0.00014049	0.000171444	1.60279e-05	1.2341e-05	1.70839e-05	1.97421e-06	2.90536e-06	1.38733e-06	2.57239e-06	3.55132e-06	1.83521e-06	1.9613e-05	8.04352e-06	9.4135e-06	1.66862e-06	2.12009e-06	1.29724e-06	5.4665e-07	1.4166e-06	5.71697e-07
8127	ETHH	3.08254e-05	2.1026e-05	2.30423e-05	9.30915e-06	4.60632e-06	1.96464e-06	2.30324e-06	2.43202e-06	3.81516e-07	4.85494e-06	1.86672e-06	2.29401e-07	1.03422e-05	1.44511e-06	2.37982e-06	3.38632e-06	3.49465e-07	1.72966e-07	2.91547e-06	3.20739e-07	3.26684e-07
8128	ETHP	2.01403e-05	3.08087e-05	4.19359e-05	3.80461e-06	3.9905e-06	1.7938e-06	2.05647e-06	1.14256e-06	3.46832e-07	1.34054e-06	1.25207e-06	4.12923e-07	3.44741e-06	2.23583e-06	8.46158e-07	5.88926e-07	6.05739e-07	3.45932e-07	4.85911e-07	2.13826e-07	0
8129	ETHR	9.33987e-05	8.20319e-05	9.13284e-05	9.95674e-06	4.35999e-06	2.56258e-06	6.04601e-06	1.3221e-06	6.93665e-07	1.48547e-06	1.77566e-06	9.63486e-07	9.87637e-06	3.29921e-06	6.55772e-06	5.39849e-07	8.15418e-07	7.78347e-07	4.25172e-07	8.28575e-07	3.26684e-07
8130	ETHL	5.78841e-05	5.26159e-05	4.59725e-05	2.57823e-05	3.00027e-05	2.06715e-05	7.23877e-06	2.18229e-05	1.97695e-06	1.5217e-06	7.67177e-06	1.37641e-06	2.75793e-05	1.42057e-05	1.90385e-05	7.75419e-06	1.59589e-05	2.16207e-06	2.79399e-06	3.28757e-06	1.22506e-06
8131	ETHE	6.29576e-05	6.35195e-05	8.02277e-05	6.71878e-06	4.63095e-06	3.92929e-06	1.3984e-06	4.16218e-06	3.81516e-07	1.15939e-06	1.91225e-06	3.21162e-07	7.77997e-06	2.29036e-06	4.38944e-06	3.4354e-07	5.35846e-07	1.98911e-06	1.82217e-07	3.47467e-07	6.53368e-07
8132	ETHD	5.71154e-05	6.74937e-05	6.90149e-05	1.45708e-05	7.9071e-06	1.3966e-05	1.35727e-06	1.81177e-06	6.58982e-07	1.84777e-06	2.20819e-06	5.96444e-07	6.24261e-06	3.40827e-06	2.48559e-06	9.81543e-08	6.29037e-07	5.18898e-07	7.89606e-07	6.41478e-07	5.71697e-07
8133	ETHA	2.91342e-05	2.59173e-05	3.35824e-05	5.18074e-06	4.40926e-06	8.75547e-06	1.64517e-06	1.30578e-06	4.85565e-07	2.10139e-06	1.66184e-06	6.42324e-07	4.47232e-06	1.22698e-06	2.48559e-06	3.92617e-07	4.42656e-07	6.91864e-07	1.21478e-07	2.40554e-07	8.1671e-08
8134	ETHG	3.37465e-05	2.51361e-05	4.58043e-05	7.81159e-06	2.48791e-06	2.30632e-06	8.22587e-07	1.20785e-06	3.46832e-07	8.69541e-07	1.27483e-06	4.58803e-07	4.70525e-06	1.82683e-06	2.06251e-06	4.90772e-07	4.19358e-07	3.45932e-07	3.03695e-07	2.40554e-07	2.45013e-07
8135	ETHV	0.000107697	7.51365e-05	6.63238e-05	6.91306e-05	5.86013e-05	5.52236e-05	1.95776e-05	1.70731e-05	7.76905e-06	1.22098e-05	1.09272e-05	2.47754e-06	8.13868e-05	4.79066e-05	5.65339e-05	1.13368e-05	1.30001e-05	1.31454e-05	2.85473e-06	6.6286e-06	3.92021e-06
8136	ETHY	0.000115076	9.91176e-05	0.000118015	1.32757e-05	7.14349e-06	1.28983e-05	2.71454e-06	2.48098e-06	1.00581e-06	1.81154e-06	2.91391e-06	1.05525e-06	1.15535e-05	6.87107e-06	7.24522e-06	1.47231e-06	1.72403e-06	1.0378e-06	6.07389e-07	1.4166e-06	6.53368e-07
8137	ETHS	5.46555e-05	3.45451e-05	4.77666e-05	1.08472e-05	6.15818e-06	5.3387e-06	1.72743e-06	1.71384e-06	3.46832e-07	1.884e-06	2.1399e-06	2.75282e-07	5.68357e-06	5.18057e-06	6.2933e-06	3.92617e-07	8.15418e-07	6.91864e-07	9.71822e-07	4.5438e-07	1.63342e-07
8138	ETHC	8.93245e-05	6.79013e-05	9.26179e-05	1.85373e-05	1.33017e-05	2.41737e-05	2.55002e-06	4.37437e-06	9.71131e-07	2.02893e-06	2.77732e-06	9.63486e-07	2.35262e-05	1.09883e-05	2.78174e-05	1.12877e-06	5.70793e-06	2.07559e-06	1.39699e-06	1.4166e-06	1.22506e-06
8139	ETHW	6.511e-05	5.72695e-05	7.07529e-05	7.48779e-06	3.64564e-06	1.58026e-06	5.84037e-06	8.6508e-07	3.12149e-07	1.26808e-06	1.38866e-06	5.04683e-07	6.10285e-06	4.66251e-06	4.75964e-06	1.12877e-06	6.9893e-07	8.6483e-07	0	9.35488e-07	4.08355e-07
8140	ETHF	7.97924e-05	6.42328e-05	9.28982e-05	1.86588e-05	7.93174e-06	1.33681e-05	2.63228e-06	2.62789e-06	1.00581e-06	1.48547e-06	2.68626e-06	9.63486e-07	1.2625e-05	5.61683e-06	1.49135e-05	6.8708e-07	3.44805e-06	9.51313e-07	1.03256e-06	9.35488e-07	4.08355e-07
8141	ETPK	1.97559e-05	2.75138e-05	2.31545e-05	2.75227e-06	2.43864e-06	1.49484e-06	7.40328e-07	8.32436e-07	2.77466e-07	1.413e-06	1.18377e-06	2.29401e-07	1.16467e-06	1.66324e-06	1.69232e-06	1.96309e-07	5.12549e-07	8.6483e-08	1.21478e-07	2.94011e-07	3.26684e-07
8142	ETPN	3.73595e-05	3.76362e-05	3.62174e-05	3.03559e-06	2.75887e-06	2.56258e-06	1.11049e-06	8.81402e-07	2.42783e-07	9.78233e-07	1.09272e-06	4.58803e-07	2.74861e-06	4.44438e-06	2.06251e-06	4.90772e-08	6.05739e-07	2.59449e-07	3.03695e-07	3.47467e-07	3.26684e-07
8143	ETPT	6.45719e-06	1.8886e-05	1.08204e-05	9.3901e-06	2.43125e-05	2.72487e-05	5.75811e-06	1.09522e-05	8.32398e-06	1.08693e-06	4.25704e-06	1.51405e-06	6.14943e-06	2.50031e-05	2.62309e-05	7.85235e-07	1.01578e-05	2.36963e-05	3.64433e-07	6.12077e-06	4.16522e-06
8144	ETPI	3.25166e-05	2.26904e-05	1.6651e-05	1.30328e-05	7.80857e-06	2.98967e-06	2.83793e-06	2.48098e-06	6.93665e-07	2.39124e-06	2.57243e-06	1.05525e-06	1.39294e-05	4.77158e-06	3.01444e-06	1.61955e-06	1.81722e-06	6.91864e-07	8.50345e-07	1.30968e-06	1.06172e-06
8145	ETPM	6.61862e-05	6.73918e-05	5.2532e-05	0.000152063	0.000138165	0.000168917	7.16885e-05	7.32217e-05	7.44303e-05	5.21e-05	5.98034e-05	2.65188e-05	8.04551e-05	0.000110101	0.000148554	8.13699e-05	8.75992e-05	9.81582e-05	4.56149e-05	6.59118e-05	7.90575e-05
8146	ETPQ	6.5725e-05	4.96267e-05	7.30515e-05	5.94976e-06	1.2809e-05	1.34535e-05	1.80969e-06	4.55391e-06	4.40477e-06	1.34054e-06	2.91391e-06	9.17606e-07	8.75829e-06	7.2528e-06	1.18991e-05	6.8708e-07	3.26167e-06	1.21076e-06	8.50345e-07	7.75119e-07	6.53368e-07
8147	ETPH	2.18315e-05	1.84105e-05	3.05549e-05	2.26658e-06	3.32542e-06	1.36671e-06	8.22587e-07	7.99791e-07	2.42783e-07	1.01446e-06	1.63907e-06	5.04683e-07	5.07794e-06	1.22698e-06	1.69232e-06	9.81543e-08	3.0287e-07	2.59449e-07	3.03695e-07	4.5438e-07	8.1671e-08
8148	ETPP	3.05179e-05	3.91647e-05	4.88879e-05	3.56176e-06	3.57175e-06	2.30632e-06	7.81458e-07	1.07727e-06	3.12149e-07	1.15939e-06	1.32036e-06	6.42324e-07	4.09962e-06	1.79957e-06	6.87503e-07	2.94463e-07	7.45525e-07	8.6483e-08	5.4665e-07	3.20739e-07	2.45013e-07
8149	ETPR	6.55712e-05	5.676e-05	5.89794e-05	6.27356e-06	5.36993e-06	4.27096e-06	1.52179e-06	1.6159e-06	3.46832e-07	9.42002e-07	1.6846e-06	3.21162e-07	6.14943e-06	4.22625e-06	6.24041e-06	2.45386e-07	4.42656e-07	3.28635e-06	3.64433e-07	5.07836e-07	3.26684e-07
8150	ETPL	1.46824e-05	1.72556e-05	1.62025e-05	4.69505e-06	2.11841e-06	1.19587e-06	1.15162e-06	1.10991e-06	3.81516e-07	9.78233e-07	1.13824e-06	9.17606e-07	2.65544e-06	1.44511e-06	2.59136e-06	3.4354e-07	5.82442e-07	3.45932e-07	5.58798e-06	3.20739e-07	4.08355e-07
8151	ETPE	3.39771e-05	3.23032e-05	3.11156e-05	2.83322e-06	4.33536e-06	9.82322e-07	1.6863e-06	1.64855e-06	3.46832e-07	1.12316e-06	1.95778e-06	4.58803e-07	1.21125e-06	4.63525e-07	1.58655e-06	3.4354e-07	1.39786e-07	2.59449e-07	6.07389e-08	3.47467e-07	1.63342e-07
8152	ETPD	0.000165427	0.000139369	0.000130349	1.64731e-05	8.42439e-06	5.7658e-06	1.97421e-06	2.98697e-06	6.58982e-07	3.51439e-06	2.1399e-06	6.42324e-07	9.08439e-06	5.09877e-06	3.43751e-06	1.47231e-07	1.58424e-06	1.0378e-06	2.42956e-07	1.36314e-06	1.63342e-07
8153	ETPA	3.95887e-05	2.70722e-05	4.84394e-05	6.15213e-06	7.19276e-06	4.56993e-06	2.7968e-06	2.25247e-06	1.73416e-07	1.48547e-06	3.73344e-06	2.29401e-07	3.494e-06	5.42597e-06	1.95674e-06	6.38003e-07	4.19358e-06	3.45932e-07	6.07389e-08	1.52351e-06	0
8154	ETPG	6.54944e-05	4.64678e-05	6.52025e-05	9.34962e-06	4.68022e-06	1.03784e-05	1.23388e-06	1.40371e-06	5.89615e-07	5.43463e-07	1.13824e-06	9.63486e-07	7.96631e-06	4.30805e-06	8.35581e-06	3.4354e-07	1.32797e-06	7.78347e-07	4.25172e-07	5.34565e-07	1.06172e-06
8155	ETPV	6.73393e-05	5.12572e-05	6.11098e-05	9.83532e-06	7.24202e-06	1.1617e-05	5.51133e-06	2.43202e-06	2.32378e-06	3.4057e-06	3.4375e-06	1.23877e-06	8.94463e-06	4.49892e-06	1.68174e-05	1.47231e-06	7.92121e-07	1.72966e-06	7.89606e-07	1.28296e-06	1.30674e-06
8156	ETPY	6.0344e-05	6.36894e-05	8.2246e-05	9.71389e-06	5.2714e-06	7.51689e-06	1.31614e-06	1.6159e-06	5.89615e-07	1.26808e-06	2.00331e-06	8.25845e-07	8.24583e-06	2.69935e-06	4.01925e-06	4.90772e-07	8.85311e-07	8.6483e-07	5.4665e-07	4.81108e-07	3.26684e-07
8157	ETPS	2.38301e-05	2.89404e-05	3.846e-05	2.87369e-06	3.67028e-06	2.2209e-06	1.72743e-06	1.28946e-06	5.54932e-07	1.08693e-06	1.41142e-06	7.79965e-07	2.46909e-06	1.63597e-06	2.85578e-06	2.94463e-07	2.84232e-06	1.47021e-06	5.4665e-07	7.75119e-07	2.45013e-07
8158	ETPC	7.41808e-05	3.68549e-05	5.72414e-05	7.08305e-06	5.4931e-06	4.52722e-06	8.22587e-07	1.38739e-06	4.50882e-07	1.30431e-06	1.32036e-06	1.05525e-06	8.33901e-06	5.91676e-06	3.64905e-06	7.36157e-07	8.85311e-07	1.55669e-06	1.82217e-07	8.01847e-07	4.08355e-07
8159	ETPW	6.07284e-06	1.40286e-05	1.50252e-05	3.03559e-06	1.52723e-06	8.54193e-07	9.87104e-07	7.01857e-07	5.89615e-07	5.43463e-07	1.13824e-06	1.37641e-07	6.05626e-07	2.72662e-07	8.46158e-07	0	9.31907e-08	1.72966e-07	1.21478e-07	2.67282e-08	0
8160	ETPF	3.95119e-05	3.75682e-05	3.91327e-05	5.01885e-06	5.59163e-06	9.99405e-06	1.76856e-06	1.82809e-06	8.67081e-07	1.413e-06	2.23096e-06	1.00937e-06	4.47232e-06	3.40827e-06	3.43751e-06	2.45386e-07	1.37456e-06	8.6483e-07	1.82217e-07	7.21662e-07	4.90026e-07
8161	ETRK	1.70654e-05	1.86482e-05	2.01831e-05	2.91417e-06	3.02983e-06	2.2209e-06	1.35727e-06	1.73016e-06	4.16199e-07	1.55793e-06	1.61631e-06	4.58803e-07	1.49077e-06	5.45323e-07	9.51927e-07	3.4354e-07	2.79572e-07	8.6483e-07	5.4665e-07	3.47467e-07	1.63342e-07
8162	ETRN	7.46421e-05	9.00143e-05	0.000105288	7.28542e-06	4.2122e-06	9.56696e-06	5.92263e-06	1.95867e-06	7.28348e-07	1.9927e-06	2.61796e-06	6.42324e-07	9.87637e-06	4.90791e-06	4.44233e-06	4.41694e-07	6.9893e-07	4.32415e-07	5.4665e-07	1.01567e-06	3.26684e-07
8163	ETRT	5.98828e-05	5.44502e-05	4.65332e-05	7.64969e-05	4.6679e-05	5.73163e-05	2.2251e-05	7.24709e-06	1.05784e-05	6.77517e-06	7.39859e-06	3.89982e-06	3.75022e-05	5.19693e-05	3.89232e-05	5.74203e-06	1.0484e-05	1.59994e-05	2.61177e-06	5.23873e-06	3.75686e-06
8164	ETRI	5.68848e-06	1.33493e-05	5.10183e-06	9.3901e-06	6.13355e-06	2.81884e-06	1.64517e-06	3.03594e-06	1.73416e-06	1.70285e-06	3.14156e-06	2.38578e-06	2.37592e-06	3.29921e-06	1.32212e-06	7.85235e-07	2.14339e-06	1.64318e-06	4.25172e-07	1.97789e-06	1.14339e-06
8165	ETRM	9.60892e-06	1.74933e-05	5.88673e-06	4.73552e-06	1.21932e-05	8.07212e-06	3.61938e-06	5.66383e-06	7.94246e-06	1.80792e-05	2.82285e-06	1.33053e-06	3.95986e-06	2.07223e-06	8.83177e-06	4.56418e-06	1.28137e-06	7.00512e-06	8.50345e-07	9.88945e-07	3.59352e-06
8166	ETRQ	9.68579e-06	1.61007e-05	1.01476e-05	3.96651e-06	6.67547e-06	1.19587e-06	1.76856e-06	1.28946e-06	3.46832e-07	1.01446e-06	1.86672e-06	5.50563e-07	6.98799e-07	6.27122e-07	2.11539e-07	2.94463e-07	1.86381e-07	0	2.42956e-07	2.67282e-07	8.1671e-08
8167	ETRH	4.61997e-05	4.57205e-05	5.89233e-05	8.01396e-06	5.4931e-06	5.21057e-06	8.06135e-06	2.36673e-06	2.11568e-06	5.72448e-06	2.89114e-06	4.12923e-07	7.40727e-06	5.4805e-06	2.37982e-06	5.49664e-06	3.40146e-06	1.64318e-06	8.13901e-06	1.4166e-06	3.75686e-06
8168	ETRP	4.04343e-05	8.00278e-05	4.5524e-05	5.58549e-06	1.1405e-05	8.24296e-06	7.81458e-07	1.7628e-06	4.50882e-07	1.19562e-06	1.77566e-06	9.63486e-07	5.5904e-06	4.52618e-06	4.5481e-06	1.03062e-06	8.62014e-07	2.59449e-07	1.21478e-07	6.41478e-07	2.45013e-07
8169	ETRR	3.06717e-05	3.28807e-05	2.05755e-05	4.89742e-06	2.29084e-06	1.11045e-06	1.72743e-06	1.22417e-06	3.81516e-07	5.79694e-07	1.04719e-06	2.75282e-07	1.72371e-06	1.96316e-06	3.80771e-06	1.47231e-07	9.31907e-07	2.59449e-07	3.64433e-07	2.94011e-07	3.26684e-07
8170	ETRL	1.7296e-05	1.62705e-05	1.09325e-05	1.74041e-06	1.92135e-06	9.39612e-07	8.63716e-07	1.51797e-06	3.12149e-07	9.78233e-07	1.47972e-06	5.04683e-07	1.16467e-06	7.90719e-07	7.40388e-07	1.47231e-07	4.65953e-07	1.72966e-07	1.82217e-07	4.5438e-07	3.26684e-07
8171	ETRE	3.05948e-05	3.4613e-05	3.9357e-05	4.89742e-06	2.93129e-06	3.07509e-06	1.35727e-06	1.64855e-06	4.50882e-07	1.34054e-06	1.93502e-06	5.04683e-07	5.49722e-06	8.17985e-07	1.16347e-06	2.45386e-07	4.19358e-07	9.51313e-07	4.25172e-07	2.94011e-07	0
8172	ETRD	3.61295e-05	3.45111e-05	3.62735e-05	6.35451e-06	2.31548e-06	2.17819e-06	9.87104e-07	8.81402e-07	2.77466e-07	1.44923e-06	1.16101e-06	5.96444e-07	4.84501e-06	1.06338e-06	3.70194e-07	1.47231e-07	3.9606e-07	0	1.82217e-07	2.67282e-07	0
8173	ETRA	4.65072e-05	3.50546e-05	4.33375e-05	8.58061e-06	8.32586e-06	4.31367e-06	1.85082e-06	1.53429e-06	3.46832e-07	1.44923e-06	1.7529e-06	7.34085e-07	6.66189e-06	2.04496e-06	6.18753e-06	2.60109e-06	4.42656e-07	2.24856e-06	2.42956e-07	5.34565e-07	2.45013e-07
8174	ETRG	2.97492e-05	2.53738e-05	3.53204e-05	3.27844e-06	4.80338e-06	1.43931e-05	7.81458e-07	1.94235e-06	3.39896e-06	9.05771e-07	2.18543e-06	4.67979e-06	7.17434e-06	2.48122e-06	3.54328e-06	3.04278e-06	3.33157e-06	2.24856e-06	2.73325e-06	7.75119e-07	2.28679e-06
8175	ETRV	0.000176112	0.000114879	0.000160624	4.1446e-05	3.58899e-05	2.79748e-05	4.4831e-06	4.96197e-06	1.10986e-05	3.18832e-06	6.94329e-06	8.67137e-06	3.43343e-05	2.36125e-05	3.7178e-05	2.7974e-06	6.77962e-06	8.21588e-06	1.33626e-06	4.65071e-06	2.04177e-06
8176	ETRY	5.23494e-05	5.9851e-05	5.00652e-05	6.31403e-06	6.35524e-06	5.68038e-06	3.0847e-06	2.67685e-06	1.31796e-06	1.84777e-06	2.93667e-06	8.25845e-07	2.84178e-06	2.69935e-06	4.38944e-06	3.92617e-07	1.0484e-06	1.29724e-06	6.68128e-07	5.34565e-07	4.90026e-07
8177	ETRS	3.7667e-05	4.24256e-05	2.30423e-05	4.12841e-06	2.26621e-06	1.58026e-06	1.06936e-06	8.6508e-07	2.42783e-07	1.08693e-06	9.33361e-07	4.12923e-07	3.63376e-06	4.58071e-06	1.48078e-06	9.81543e-08	5.59144e-07	1.72966e-07	5.4665e-07	3.74195e-07	1.63342e-07
8178	ETRC	0.000137677	0.00010496	0.000120145	2.89393e-05	2.87218e-05	2.63518e-05	7.52667e-06	1.70241e-05	4.89034e-06	1.84053e-05	1.68233e-05	8.12081e-06	2.29672e-05	1.67687e-05	1.66058e-05	1.67844e-05	1.49804e-05	6.31326e-06	1.70676e-05	2.32803e-05	8.90214e-06
8179	ETRW	4.02806e-05	5.79149e-05	3.77311e-05	7.20447e-06	3.39932e-06	3.88658e-06	1.56292e-06	1.10991e-06	2.08099e-07	1.413e-06	1.34313e-06	3.21162e-07	5.73016e-06	1.79957e-06	2.22116e-06	8.34312e-07	7.45525e-07	1.72966e-07	1.21478e-07	4.81108e-07	8.1671e-08
8180	ETRF	4.53541e-05	4.96607e-05	7.88261e-05	1.09686e-05	4.75412e-06	5.38141e-06	1.41896e-05	1.6159e-06	9.71131e-07	2.4637e-06	2.45861e-06	7.79965e-07	6.38237e-06	3.6264e-06	3.54328e-06	2.45386e-07	7.92121e-07	7.78347e-07	7.28867e-07	4.5438e-07	1.63342e-07
8181	ETLK	4.03574e-05	2.15695e-05	4.48513e-05	3.60224e-06	2.06915e-06	4.18554e-06	1.19275e-06	1.45268e-06	5.54932e-07	6.52155e-07	1.25207e-06	7.34085e-07	2.56226e-06	1.9359e-06	1.37501e-06	8.34312e-07	1.09499e-06	7.78347e-07	4.25172e-07	7.21662e-07	3.26684e-07
8182	ETLN	2.57519e-05	2.27244e-05	1.56419e-05	4.69505e-06	3.64564e-06	1.11045e-05	1.35727e-06	1.63223e-06	4.85565e-07	1.12316e-06	1.86672e-06	1.00937e-06	3.21448e-06	9.65222e-06	1.7452e-06	2.45386e-07	1.44446e-06	2.59449e-06	5.4665e-07	1.60369e-06	8.1671e-07
8183	ETLT	2.45988e-05	2.48304e-05	3.77311e-05	8.61703e-05	5.99314e-05	9.43029e-05	0.000128324	8.46636e-05	0.000113761	0.000102859	5.40439e-05	8.57961e-05	5.98172e-05	6.35574e-05	6.36734e-05	0.000101246	8.68304e-05	0.000100839	0.00012907	9.83064e-05	0.000128795
8184	ETLI	3.27472e-05	5.11553e-05	3.76751e-05	0.00011175	0.000162798	0.000121466	0.000156333	0.000199572	0.000161693	0.00016706	0.000124706	0.000154295	0.000132958	0.000181593	0.000120154	0.000107724	0.000245091	0.000154459	0.000121478	0.000261643	0.000244931
8185	ETLM	7.34121e-05	0.000109919	8.3143e-05	0.00027377	0.000255417	0.000261084	0.000411499	0.000394313	0.00043968	0.000488211	0.000471279	0.000487937	0.000284505	0.000318878	0.000306309	0.000541616	0.000645881	0.000495375	0.000680458	0.000792011	0.000675092
8186	ETLQ	4.94283e-05	5.67939e-05	4.38982e-05	8.74251e-06	9.6314e-06	4.01471e-06	1.85082e-06	6.70845e-06	3.46832e-07	1.413e-06	2.27649e-06	8.71726e-07	7.45386e-06	4.98971e-06	1.23751e-05	6.38003e-07	1.30467e-06	1.12428e-06	7.28867e-07	1.2295e-06	8.98381e-07
8187	ETLH	7.81013e-05	5.462e-05	4.78227e-05	3.62652e-05	2.53717e-05	3.99335e-05	3.74277e-06	2.98697e-06	2.32378e-06	4.09409e-06	6.57906e-06	1.60581e-06	2.36194e-05	3.90724e-05	3.21011e-05	1.11896e-05	1.40951e-05	4.23767e-06	6.43832e-06	1.96185e-05	4.32856e-06
8188	ETLP	2.41376e-05	2.56456e-05	3.65538e-05	2.91417e-06	5.12361e-06	2.86155e-06	7.40328e-07	1.09359e-06	4.50882e-07	9.05771e-07	1.34313e-06	4.12923e-07	6.89482e-06	1.79957e-06	1.58655e-06	5.88926e-07	4.42656e-07	3.45932e-07	4.85911e-07	5.88021e-07	4.90026e-07
8189	ETLR	3.15172e-06	6.69163e-06	5.21396e-06	1.05234e-06	6.89716e-07	1.28129e-07	6.99199e-07	7.1818e-07	1.73416e-07	5.43463e-07	7.28477e-07	9.17606e-08	2.28274e-06	2.99928e-07	3.70194e-07	2.45386e-07	4.65953e-08	0	6.07389e-07	8.01847e-08	0
8190	ETLL	2.05246e-05	5.30914e-05	3.87403e-05	4.32268e-05	8.82098e-05	7.75607e-05	5.58948e-05	9.41142e-05	0.000123195	4.74987e-05	6.381e-05	0.000101808	3.27038e-05	9.46681e-05	7.01782e-05	5.4721e-05	0.000123035	0.000110266	5.61227e-05	0.000136822	0.000145619
8191	ETLE	7.37965e-05	4.29351e-05	5.56156e-05	1.01591e-05	5.86259e-06	5.08245e-06	4.03068e-06	2.05661e-06	7.28348e-07	2.17385e-06	2.25372e-06	6.88204e-07	9.92295e-06	3.51733e-06	4.86541e-06	7.85235e-07	5.12549e-07	7.78347e-07	4.85911e-07	8.55303e-07	1.63342e-07
8192	ETLD	6.0959e-05	4.48713e-05	4.12632e-05	5.82834e-06	4.2122e-06	5.21057e-06	2.46776e-06	3.21549e-06	5.54932e-07	1.73908e-06	2.45861e-06	5.04683e-07	7.82655e-06	2.53575e-06	1.69232e-06	9.32466e-07	1.65413e-06	1.72966e-07	4.25172e-07	5.34565e-07	3.26684e-07
8193	ETLA	3.1671e-05	2.68005e-05	2.04634e-05	2.27467e-05	1.60605e-05	1.76818e-05	3.82503e-06	1.00382e-05	1.76885e-06	3.44193e-06	5.37252e-06	1.23877e-06	1.52338e-05	1.54054e-05	3.12549e-05	9.52097e-06	7.15238e-06	1.96316e-05	3.03695e-06	1.03438e-05	3.1035e-06
8194	ETLG	7.83319e-05	9.00143e-05	8.56659e-05	1.8254e-05	2.82291e-05	3.22031e-05	2.22098e-06	5.81073e-06	2.18504e-06	1.08693e-06	3.71068e-06	1.78933e-06	8.61853e-06	2.05587e-05	1.99905e-05	3.92617e-06	4.24018e-06	1.85074e-05	3.64433e-07	3.26084e-06	8.08543e-06
8195	ETLV	5.18113e-05	6.15154e-05	4.46831e-05	0.000202211	0.000190485	0.000150252	0.000271248	0.000265237	0.000232308	0.00030731	0.000175791	0.000154571	0.000212575	0.000213249	0.000119361	0.000250392	0.00030499	0.000181528	0.000248118	0.000331056	0.000249586
8196	ETLY	9.73191e-05	5.40765e-05	8.4881e-05	1.91445e-05	8.44902e-06	2.45153e-05	3.04357e-06	2.72582e-06	1.31796e-06	2.31877e-06	3.25538e-06	1.33053e-06	1.59792e-05	6.95287e-06	1.80866e-05	1.03062e-06	1.23478e-06	3.11339e-06	4.85911e-07	1.17604e-06	1.14339e-06
8197	ETLS	3.65908e-05	4.04215e-05	3.0611e-05	4.2984e-05	8.41208e-05	0.000103528	3.03535e-05	3.89939e-05	5.25798e-05	1.89487e-05	1.33402e-05	3.23456e-05	3.28902e-05	7.15464e-05	7.32984e-05	2.25264e-05	5.28391e-05	8.98558e-05	8.92862e-06	3.92638e-05	4.83492e-05
8198	ETLC	2.3292e-05	3.1556e-05	2.59016e-05	8.03825e-05	9.52547e-05	6.87198e-05	9.06491e-05	0.000115692	8.40375e-05	9.36568e-05	7.58754e-05	8.47409e-05	6.91346e-05	7.32642e-05	6.86445e-05	8.72592e-05	0.000104234	8.10346e-05	0.000113946	9.92152e-05	0.000108867
8199	ETLW	3.48996e-05	3.21674e-05	2.31545e-05	9.30915e-06	9.13874e-06	2.98967e-06	1.11049e-06	5.17416e-06	9.71131e-07	1.5217e-06	3.48303e-06	4.12923e-07	9.45709e-06	5.34417e-06	7.40388e-06	3.28817e-06	4.93911e-06	2.68097e-06	2.67251e-06	2.05807e-06	1.9601e-06
8200	ETLF	2.46757e-05	2.12298e-05	3.46476e-05	7.58898e-05	5.34776e-05	6.93177e-05	0.000105785	5.88907e-05	0.00011938	0.000100432	5.69122e-05	7.47849e-05	5.62301e-05	5.3578e-05	9.06446e-05	6.89043e-05	7.01959e-05	0.000132838	8.74033e-05	8.59045e-05	0.000156318
8201	ETEK	6.64937e-05	9.25619e-05	0.00010983	1.17376e-05	1.19961e-05	8.58464e-06	7.07425e-06	1.05605e-05	1.59543e-06	3.73178e-06	6.85223e-06	2.06461e-06	6.28919e-06	1.06883e-05	1.18462e-05	1.47231e-06	6.56994e-06	8.6483e-06	2.00438e-06	7.51063e-06	1.34757e-05
8202	ETEN	6.0959e-05	7.10603e-05	9.36831e-05	1.02805e-05	5.54236e-06	4.95432e-06	2.46776e-06	2.00764e-06	5.54932e-07	1.413e-06	2.80008e-06	8.25845e-07	6.89482e-06	2.97201e-06	5.02406e-06	1.47231e-07	5.35846e-07	6.05381e-07	4.85911e-07	1.17604e-06	3.26684e-07
8203	ETET	9.18612e-05	4.39202e-05	8.25263e-05	1.05234e-05	8.25196e-06	7.17522e-06	1.52179e-06	4.53759e-06	1.17923e-06	1.70285e-06	2.93667e-06	1.37641e-06	1.16932e-05	9.87035e-06	7.6683e-06	4.41694e-07	5.9642e-06	8.6483e-07	4.85911e-07	2.2719e-06	5.71697e-07
8204	ETEI	3.55914e-05	5.45181e-05	4.1151e-05	6.35451e-06	6.15818e-06	6.36373e-06	2.17986e-06	3.36239e-06	1.0405e-06	2.31877e-06	3.11879e-06	1.10113e-06	5.54381e-06	7.14373e-06	8.0385e-06	6.38003e-07	2.58604e-06	1.64318e-06	2.00438e-06	1.81752e-06	5.71697e-07
8205	ETEM	4.86596e-05	4.53468e-05	4.38421e-05	6.6783e-06	5.78869e-06	7.77315e-06	1.85082e-06	2.51363e-06	7.63031e-07	1.48547e-06	2.27649e-06	6.42324e-07	8.7117e-06	2.94475e-06	3.96636e-06	8.83389e-07	6.05739e-07	1.29724e-06	4.85911e-07	7.75119e-07	6.53368e-07
8206	ETEQ	6.24964e-05	7.50685e-05	9.40195e-05	9.51152e-06	6.20745e-06	5.85122e-06	2.3855e-06	2.2688e-06	4.50882e-07	2.28254e-06	2.86838e-06	5.04683e-07	4.05304e-06	3.4628e-06	6.92791e-06	4.41694e-07	9.55204e-07	3.45932e-07	1.15404e-06	1.01567e-06	8.1671e-08
8207	ETEH	5.89603e-05	5.63863e-05	7.83776e-05	7.28542e-06	5.36993e-06	2.05006e-06	2.22098e-06	2.04028e-06	6.93665e-07	1.66662e-06	1.93502e-06	4.12923e-07	5.31088e-06	6.16215e-06	8.40869e-06	3.4354e-07	6.52335e-07	9.51313e-07	6.07389e-07	5.61293e-07	4.08355e-07
8208	ETEP	5.04276e-05	5.10194e-05	6.02689e-05	1.26281e-05	6.7001e-06	4.22825e-06	2.34437e-06	1.95867e-06	3.12149e-07	1.73908e-06	2.20819e-06	1.37641e-07	8.99122e-06	2.61755e-06	3.17309e-06	6.8708e-07	3.49465e-07	2.59449e-07	1.21478e-07	2.94011e-07	4.08355e-07
8209	ETER	6.83386e-05	3.80098e-05	5.48867e-05	1.22233e-05	2.53717e-06	4.69806e-06	3.33148e-06	1.07727e-06	2.32378e-06	1.30431e-06	1.41142e-06	5.96444e-07	7.08117e-06	2.18129e-06	3.91348e-06	4.90772e-07	3.72763e-07	5.18898e-07	4.25172e-07	3.47467e-07	1.63342e-07
8210	ETEL	3.15172e-05	3.62775e-05	3.58249e-05	5.70691e-06	4.50779e-06	4.4418e-06	9.45975e-07	1.27314e-06	2.42783e-07	7.97079e-07	1.86672e-06	5.96444e-07	2.65544e-06	3.76273e-06	4.49521e-06	1.03062e-06	5.35846e-07	3.45932e-07	3.64433e-07	6.68206e-07	1.63342e-07
8211	ETEE	6.71087e-05	6.80372e-05	9.22815e-05	1.26281e-05	4.11366e-06	1.54182e-05	2.01534e-06	2.02396e-06	5.54932e-07	1.884e-06	1.84396e-06	9.17606e-07	6.52213e-06	3.51733e-06	6.18753e-06	3.92617e-07	7.68823e-07	5.18898e-07	3.03695e-07	9.0876e-07	3.26684e-07
8212	ETED	7.77169e-05	6.68483e-05	9.10481e-05	7.20447e-06	5.17287e-06	6.32103e-06	4.11294e-06	1.53429e-06	6.58982e-07	1.19562e-06	2.64073e-06	6.88204e-07	4.65866e-06	5.18057e-06	3.80771e-06	4.90772e-08	2.63264e-06	4.32415e-07	2.42956e-07	1.25623e-06	8.1671e-08
8213	ETEA	5.91909e-06	7.30305e-06	4.54119e-06	1.09281e-06	1.47796e-06	2.98967e-07	1.02823e-06	9.95658e-07	1.38733e-07	8.69541e-07	1.06995e-06	2.29401e-07	1.02491e-06	4.63525e-07	2.11539e-07	4.90772e-08	1.39786e-07	0	2.42956e-07	8.01847e-08	0
8214	ETEG	3.21322e-05	2.42869e-05	3.72826e-05	4.12841e-06	2.8574e-06	1.18306e-05	6.5807e-07	9.14047e-07	2.77466e-07	5.79694e-07	9.56126e-07	4.58803e-07	2.0964e-06	1.47237e-06	2.53847e-06	4.90772e-08	1.63084e-07	2.59449e-07	1.21478e-07	2.94011e-07	8.1671e-08
8215	ETEV	5.71154e-05	5.38727e-05	3.51522e-05	6.88068e-06	5.12361e-06	6.6627e-06	2.01534e-06	2.28512e-06	8.67081e-07	2.21008e-06	2.20819e-06	6.88204e-07	4.23938e-06	4.33532e-06	6.24041e-06	7.85235e-07	1.25807e-06	8.6483e-07	6.68128e-07	7.75119e-07	8.98381e-07
8216	ETEY	3.77438e-05	4.45316e-05	4.31133e-05	4.49268e-06	4.03977e-06	4.05741e-06	3.0847e-06	1.99132e-06	5.89615e-07	2.10139e-06	2.5952e-06	7.79965e-07	5.86992e-06	2.80841e-06	2.48559e-06	2.69924e-06	1.18818e-06	5.18898e-07	3.64433e-07	3.74195e-07	9.80052e-07
8217	ETES	4.09724e-05	4.14066e-05	5.00652e-05	7.24495e-06	3.22689e-06	3.88658e-06	1.3984e-06	1.74648e-06	8.67081e-07	1.48547e-06	1.88949e-06	2.75282e-07	7.82655e-06	2.89021e-06	4.49521e-06	1.96309e-07	6.29037e-07	2.59449e-07	4.25172e-07	2.67282e-07	2.45013e-07
8218	ETEC	2.8058e-05	3.81796e-05	3.7619e-05	3.19749e-06	6.10892e-06	6.27832e-06	1.48066e-06	2.62789e-06	2.77466e-07	1.66662e-06	2.09437e-06	9.17606e-07	2.60885e-06	2.48122e-06	2.85578e-06	3.92617e-07	6.05739e-07	2.59449e-07	5.4665e-07	4.81108e-07	8.1671e-08
8219	ETEW	1.16076e-05	2.22148e-05	1.74359e-05	7.0021e-06	4.53242e-06	4.56993e-06	6.99199e-07	9.14047e-07	3.12149e-07	9.42002e-07	9.78891e-07	5.50563e-07	3.30765e-06	5.99855e-07	2.06251e-06	9.81543e-08	2.09679e-07	1.72966e-07	3.64433e-07	1.33641e-07	8.1671e-08
8220	ETEF	5.5578e-05	5.29556e-05	6.77815e-05	9.3901e-06	4.97581e-06	6.6627e-06	2.7968e-06	2.35041e-06	1.35265e-06	2.89847e-06	2.73179e-06	1.05525e-06	6.14943e-06	2.61755e-06	6.82214e-06	5.39849e-07	8.15418e-07	1.29724e-06	9.11084e-07	5.88021e-07	4.90026e-07
8221	ETDK	2.04478e-05	2.49662e-05	2.25378e-05	2.67132e-06	4.31073e-06	3.972e-06	1.52179e-06	1.82809e-06	4.50882e-07	1.19562e-06	2.25372e-06	8.25845e-07	9.31733e-07	6.54388e-07	9.51927e-07	4.41694e-07	2.09679e-07	3.45932e-07	6.07389e-08	2.40554e-07	1.63342e-07
8222	ETDN	4.20486e-05	3.34581e-05	4.75984e-05	4.2903e-06	3.94124e-06	1.11045e-06	7.81458e-07	1.25681e-06	3.46832e-07	9.78233e-07	1.59354e-06	5.50563e-07	1.77029e-06	1.28151e-06	6.9808e-06	1.96309e-07	2.32977e-07	2.59449e-07	1.82217e-07	3.47467e-07	8.1671e-08
8223	ETDT	9.44749e-05	9.08635e-05	8.15732e-05	2.50942e-05	3.27123e-05	2.35757e-05	3.37261e-06	1.26661e-05	1.42201e-06	2.35501e-06	5.5091e-06	1.60581e-06	1.68178e-05	2.39124e-05	3.76011e-05	2.3557e-06	2.9588e-06	3.5458e-06	1.27552e-06	2.77974e-06	1.30674e-06
8224	ETDI	9.7396e-05	8.54966e-05	7.29394e-05	1.59065e-05	9.4097e-06	4.74077e-06	4.35971e-06	3.32974e-06	1.63011e-06	2.64485e-06	3.64238e-06	1.37641e-06	1.07149e-05	6.68021e-06	7.82696e-06	1.17785e-06	1.35126e-06	1.29724e-06	6.68128e-07	1.68388e-06	1.14339e-06
8225	ETDM	8.25598e-05	7.48307e-05	6.83982e-05	2.25039e-05	2.64802e-05	3.04093e-05	3.82503e-06	3.83573e-06	4.82097e-06	3.36947e-06	5.5774e-06	1.97285e-06	1.95198e-05	2.1104e-05	2.3428e-05	4.90772e-06	3.75092e-06	1.0378e-05	1.33626e-06	9.38161e-06	1.9601e-06
8226	ETDQ	5.31181e-05	9.29355e-05	0.000123565	7.36637e-06	7.21739e-06	4.61264e-06	1.3984e-06	2.10557e-06	2.80934e-06	2.39124e-06	2.29925e-06	9.17606e-07	1.11342e-05	3.79e-06	8.19715e-06	4.90772e-07	9.78502e-07	2.59449e-07	3.03695e-07	8.01847e-07	7.35039e-07
8227	ETDH	4.67378e-05	3.91307e-05	4.75423e-05	7.48779e-06	4.43389e-06	4.56993e-06	1.76856e-06	1.69752e-06	7.28348e-07	7.97079e-07	1.50248e-06	6.88204e-07	2.0964e-06	3.6264e-06	2.06251e-06	3.4354e-07	1.37456e-06	3.45932e-07	3.64433e-07	5.07836e-07	8.1671e-08
8228	ETDP	4.98895e-05	5.33972e-05	5.06819e-05	9.67342e-06	4.58169e-06	3.5449e-06	4.03068e-06	1.30578e-06	2.08099e-07	1.34054e-06	1.38866e-06	4.58803e-07	7.73338e-06	4.88064e-06	4.1779e-06	2.94463e-07	6.52335e-07	3.45932e-07	4.25172e-07	4.81108e-07	4.08355e-07
8229	ETDR	5.41174e-05	5.39406e-05	7.34439e-05	5.26169e-06	3.49785e-06	3.972e-06	6.1694e-07	1.45268e-06	3.12149e-07	8.69541e-07	9.78891e-07	2.29401e-07	3.40082e-06	1.79957e-06	4.38944e-06	1.47231e-07	3.49465e-07	2.59449e-06	2.42956e-07	2.40554e-07	8.1671e-08
8230	ETDL	3.44384e-05	2.0992e-05	3.37506e-05	7.36637e-06	5.44383e-06	1.19587e-06	9.04846e-07	1.15888e-06	3.81516e-07	1.34054e-06	1.61631e-06	6.88204e-07	7.73338e-06	3.10834e-06	3.17309e-06	2.94463e-07	5.35846e-07	1.29724e-06	4.85911e-07	3.47467e-07	8.1671e-08
8231	ETDE	5.41943e-05	4.97626e-05	8.80767e-05	7.36637e-06	6.13355e-06	2.73342e-06	1.97421e-06	1.59958e-06	1.07518e-06	1.23185e-06	2.09437e-06	4.58803e-07	8.19925e-06	2.29036e-06	3.06732e-06	2.45386e-07	5.59144e-07	3.45932e-07	6.07389e-07	5.61293e-07	8.1671e-08
8232	ETDD	9.53973e-05	0.000103364	8.3984e-05	1.14543e-05	4.01513e-06	3.92929e-06	4.64762e-06	1.74648e-06	5.89615e-07	2.60862e-06	2.48137e-06	6.88204e-07	3.77352e-06	6.98014e-06	5.50002e-06	3.92617e-07	1.16488e-06	6.91864e-07	3.03695e-07	1.01567e-06	2.45013e-07
8233	ETDA	6.75699e-05	7.58498e-05	7.14256e-05	5.42359e-06	5.1975e-06	5.21057e-06	1.56292e-06	1.469e-06	3.81516e-07	1.77531e-06	1.77566e-06	7.34085e-07	8.52535e-06	3.65367e-06	5.34137e-06	5.39849e-07	1.16488e-06	6.05381e-07	3.64433e-07	5.61293e-07	4.08355e-07
8234	ETDG	4.75834e-05	3.45451e-05	5.81945e-05	1.9023e-06	2.98056e-06	2.98967e-06	2.01534e-06	7.50824e-07	1.73416e-07	8.3331e-07	1.13824e-06	3.21162e-07	3.95986e-06	2.29036e-06	3.86059e-06	3.4354e-07	3.0287e-07	0	3.64433e-07	4.27652e-07	0
8235	ETDV	9.37062e-05	8.60061e-05	0.00010641	2.06825e-05	1.0666e-05	1.23858e-05	2.92018e-06	3.444e-06	1.80353e-06	2.4637e-06	3.55132e-06	1.23877e-06	8.19925e-06	7.93445e-06	1.26395e-05	2.11032e-06	1.23478e-06	4.15118e-06	1.15404e-06	8.82032e-07	2.28679e-06
8236	ETDY	0.000130297	0.000140762	0.000210016	2.15325e-05	1.81297e-05	1.38806e-05	3.7839e-06	6.21878e-06	1.6648e-06	3.26078e-06	4.96275e-06	1.46817e-06	1.35101e-05	8.26165e-06	1.36972e-05	8.83389e-07	1.23478e-06	3.28635e-06	6.07389e-07	1.06913e-06	9.80052e-07
8237	ETDS	8.20986e-05	8.2949e-05	8.34233e-05	9.87579e-06	6.35524e-06	2.43445e-06	4.72988e-06	1.56694e-06	3.81516e-07	2.02893e-06	2.36755e-06	5.50563e-07	5.03136e-06	4.74431e-06	3.91348e-06	1.96309e-07	3.77422e-06	3.45932e-07	3.03695e-07	5.34565e-07	3.26684e-07
8238	ETDC	6.87998e-05	6.80032e-05	6.67162e-05	1.91445e-05	5.02508e-06	1.01222e-05	2.50889e-06	2.46466e-06	1.07518e-06	2.13762e-06	2.09437e-06	1.28465e-06	1.27181e-05	7.3346e-06	1.49664e-05	2.20847e-06	2.23658e-06	1.64318e-06	9.11084e-07	1.20277e-06	1.22506e-06
8239	ETDW	4.37398e-05	5.99529e-05	5.02895e-05	1.56637e-05	7.38982e-06	2.94696e-06	4.40084e-06	1.89338e-06	1.31796e-06	2.13762e-06	3.07326e-06	5.50563e-07	6.56871e-06	5.4805e-06	5.65868e-06	2.30663e-06	2.9588e-06	2.68097e-06	1.57921e-06	2.75301e-06	8.1671e-07
8240	ETDF	5.48093e-05	6.42668e-05	8.95904e-05	7.97349e-06	5.36993e-06	1.21722e-05	1.85082e-06	2.04028e-06	9.01764e-07	1.30431e-06	2.16267e-06	9.17606e-07	5.12453e-06	5.1533e-06	6.13464e-06	1.96309e-07	9.55204e-07	9.51313e-07	4.25172e-07	6.41478e-07	7.35039e-07
8241	ETAK	2.76737e-05	4.7215e-05	3.75069e-05	3.88556e-06	3.44858e-06	3.75845e-06	9.04846e-07	1.58326e-06	1.49138e-06	1.70285e-06	2.1399e-06	6.88204e-07	5.40405e-06	2.26309e-06	3.96636e-06	3.4354e-07	4.65953e-07	3.45932e-06	3.64433e-07	4.00923e-07	2.12345e-06
8242	ETAN	2.33689e-05	3.10464e-05	3.12277e-05	1.41661e-06	2.88203e-06	2.60529e-06	1.27501e-06	1.38739e-06	5.89615e-07	1.05069e-06	1.7529e-06	3.21162e-07	2.46909e-06	2.48122e-06	7.93273e-07	9.81543e-08	7.92121e-07	8.6483e-07	1.21478e-07	4.5438e-07	8.1671e-08
8243	ETAT	4.71221e-05	2.97896e-05	2.82002e-05	5.24146e-05	3.04953e-05	4.78775e-05	9.9533e-06	7.94894e-06	3.39896e-06	9.20264e-06	4.80339e-06	2.33989e-06	3.15391e-05	2.86022e-05	4.25723e-05	6.42911e-06	2.10378e-05	2.83664e-05	3.88729e-06	1.49144e-05	4.65525e-06
8244	ETAI	3.41309e-05	4.18482e-05	3.66098e-05	5.36693e-05	7.85045e-05	6.87198e-05	1.80147e-05	2.15291e-05	2.23013e-05	1.18837e-05	1.97827e-05	1.46358e-05	4.90557e-05	6.93924e-05	4.61156e-05	2.88574e-05	2.63963e-05	2.23991e-05	1.57921e-05	1.1012e-05	9.96386e-06
8245	ETAM	5.68079e-05	5.63184e-05	3.68341e-05	0.000170196	0.000115971	0.000195098	0.000151191	7.31401e-05	0.000108663	0.000109526	3.79946e-05	3.18409e-05	0.000105146	9.62495e-05	0.000113438	0.000106694	7.52981e-05	0.000116233	5.96456e-05	5.51671e-05	8.33044e-05
8246	ETAQ	7.44883e-05	6.94639e-05	8.2246e-05	1.07258e-05	1.03457e-05	1.3539e-05	2.71454e-06	8.5039e-06	5.54932e-07	2.13762e-06	6.0327e-06	1.14701e-06	1.64451e-05	6.24395e-06	8.30292e-06	3.4354e-07	2.25987e-06	2.59449e-06	6.68128e-07	1.33641e-06	5.71697e-07
8247	ETAH	2.98261e-05	2.42529e-05	2.55652e-05	3.60224e-06	3.17762e-06	1.28129e-06	3.29035e-07	1.15888e-06	2.77466e-07	9.42002e-07	1.59354e-06	1.83521e-07	1.3976e-06	1.33604e-06	3.59617e-06	1.17785e-06	1.0018e-06	6.91864e-07	3.64433e-07	3.74195e-07	2.45013e-07
8248	ETAP	8.58653e-05	6.64747e-05	9.53089e-05	1.46113e-05	6.45377e-06	9.22528e-06	1.35727e-06	1.90971e-06	4.16199e-07	1.34054e-06	2.25372e-06	7.34085e-07	9.96954e-06	5.53503e-06	9.73081e-06	8.88297e-06	1.07169e-06	8.6483e-07	3.64433e-07	5.61293e-07	7.35039e-07
8249	ETAR	2.57519e-05	2.61551e-05	2.89851e-05	2.67132e-06	2.24158e-06	1.19587e-06	1.27501e-06	8.6508e-07	5.89615e-07	1.15939e-06	1.11548e-06	4.58803e-07	2.32933e-06	8.45251e-07	6.34618e-06	0	1.63084e-07	4.32415e-07	1.21478e-07	1.33641e-07	1.63342e-07
8250	ETAL	3.92044e-05	2.6257e-05	4.3786e-05	1.07662e-05	5.91185e-06	1.27702e-05	2.42663e-06	1.48533e-06	9.36448e-07	2.78978e-06	2.23096e-06	1.00937e-06	4.42573e-06	6.95287e-06	9.30773e-06	4.41694e-06	2.14339e-06	6.31326e-06	3.64433e-07	8.01847e-07	7.35039e-07
8251	ETAE	0.000116921	9.09654e-05	0.000100467	1.61089e-05	1.40407e-05	1.27702e-05	6.49844e-06	9.49956e-06	3.29491e-06	9.81856e-06	7.51242e-06	8.02905e-06	1.87278e-05	1.27606e-05	1.18991e-05	5.1531e-06	9.57534e-06	4.5836e-06	3.94803e-06	6.09404e-06	2.20512e-06
8252	ETAD	7.04141e-05	8.52588e-05	0.000113642	1.14543e-05	8.0549e-06	1.03357e-05	8.9662e-06	1.69752e-06	1.90758e-06	3.8767e-06	2.54967e-06	7.79965e-07	1.05752e-05	9.24323e-06	7.72119e-06	3.68079e-06	2.51615e-06	6.05381e-07	1.63995e-06	1.49678e-06	6.53368e-07
8253	ETAA	2.14471e-05	3.90628e-05	3.39188e-05	2.99512e-06	3.30079e-06	2.77613e-06	6.99199e-07	7.50824e-07	1.73416e-07	6.88386e-07	8.42301e-07	1.37641e-07	3.68034e-06	1.9359e-06	2.27405e-06	2.45386e-07	1.07169e-06	6.91864e-07	1.21478e-07	5.34565e-07	2.45013e-07
8254	ETAG	4.52003e-05	4.3071e-05	4.31693e-05	7.56874e-06	3.20225e-06	4.78348e-06	4.15406e-06	8.16113e-07	1.56075e-06	9.05771e-07	2.02608e-06	3.21162e-07	5.86992e-06	1.79957e-06	3.96636e-06	9.81543e-08	3.72763e-07	1.72966e-07	3.03695e-07	4.00923e-07	4.90026e-07
8255	ETAV	2.27539e-05	3.26769e-05	3.12277e-05	6.8402e-06	1.45826e-05	1.3966e-05	2.42663e-06	4.7661e-06	5.09844e-06	1.66662e-06	2.93667e-06	1.19289e-06	2.84178e-06	8.91603e-06	7.98561e-06	5.88926e-07	7.92121e-06	2.50801e-06	5.4665e-07	1.65715e-06	5.71697e-07
8256	ETAY	9.22456e-05	9.57888e-05	0.000132816	1.50565e-05	1.45579e-05	1.41796e-05	1.35727e-06	2.57892e-06	8.32398e-07	1.30431e-06	2.93667e-06	1.46817e-06	2.08708e-05	1.58144e-05	1.87212e-05	2.1594e-06	1.93371e-06	3.80525e-06	7.89606e-07	1.92443e-06	1.38841e-06
8257	ETAS	3.47458e-05	2.0958e-05	2.76957e-05	9.26867e-06	2.98056e-06	6.06477e-06	1.72743e-06	8.48758e-07	3.46832e-07	1.34054e-06	1.32036e-06	5.96444e-07	2.0964e-06	2.34489e-06	6.13464e-06	1.96309e-07	1.86381e-07	5.18898e-07	4.85911e-07	4.81108e-07	2.45013e-07
8258	ETAC	0.000145517	0.000118479	9.79439e-05	4.02317e-05	3.64811e-05	4.10867e-05	1.94131e-05	5.33738e-06	1.74457e-05	7.42733e-06	5.09934e-06	7.61613e-06	3.09801e-05	2.37488e-05	2.14712e-05	8.78481e-06	2.70253e-06	4.67008e-06	6.80276e-06	3.3143e-06	4.16522e-06
8259	ETAW	4.25867e-05	4.87776e-05	4.49634e-05	5.22122e-06	4.18756e-06	3.63032e-06	1.52179e-06	1.35475e-06	2.77466e-07	1.59416e-06	1.79843e-06	5.96444e-07	2.23616e-06	3.21741e-06	3.80771e-06	0	3.26167e-07	3.45932e-07	1.82217e-07	2.13826e-07	1.63342e-07
8260	ETAF	6.18814e-05	5.58428e-05	7.06407e-05	1.56637e-05	6.37988e-06	1.91766e-05	1.89195e-06	2.69317e-06	7.97715e-07	1.08693e-06	2.00331e-06	1.00937e-06	6.47554e-06	6.21668e-06	1.90914e-05	5.39849e-07	7.22228e-07	1.05509e-05	1.82217e-07	6.94934e-07	1.22506e-06
8261	ETGK	3.23628e-05	3.18956e-05	2.24256e-05	4.73552e-06	3.17762e-06	1.83651e-06	3.16696e-06	1.51797e-06	3.81516e-07	5.65201e-06	1.63907e-06	4.58803e-07	4.75184e-06	2.48122e-06	4.86541e-06	7.85235e-07	6.75632e-07	1.64318e-06	5.4665e-07	6.14749e-07	1.63342e-07
8262	ETGN	1.45287e-05	3.40356e-05	2.28741e-05	1.65946e-06	2.5618e-06	1.53755e-06	1.56292e-06	1.56694e-06	5.20249e-07	1.37677e-06	1.88949e-06	2.75282e-07	1.81688e-06	3.381e-06	5.28848e-07	1.96309e-07	1.23478e-06	0	6.07389e-07	1.49678e-06	2.45013e-07
8263	ETGT	0.000102931	8.58023e-05	7.40606e-05	0.000200956	0.000170409	0.000165372	0.000209801	0.000160334	0.000173243	0.000139308	0.000128644	0.000135393	0.000163053	0.000134858	0.000127188	0.000169071	0.000163992	0.000173571	0.000152394	0.000148556	0.000131082
8264	ETGI	4.18949e-05	5.60806e-05	3.98055e-05	9.67342e-05	7.39474e-05	5.17214e-05	8.62071e-05	0.000169898	0.000129299	0.000215791	0.000250642	0.000186825	0.000100581	0.00011569	5.39954e-05	0.000221878	0.00023703	0.000123584	0.000260388	0.000395311	0.000174041
8265	ETGM	5.258e-05	7.48647e-05	8.16293e-05	0.00021241	0.000136441	0.000145554	0.000389125	0.000246548	0.000322693	0.00036912	0.000410793	0.000377503	0.000211177	0.000207168	0.000187265	0.000464074	0.000463647	0.000343856	0.0006691	0.000588128	0.000458501
8266	ETGQ	8.57884e-05	8.25074e-05	8.54977e-05	2.70775e-05	2.34996e-05	1.22577e-05	3.00244e-06	4.14586e-06	5.89615e-07	2.24631e-06	3.4375e-06	7.34085e-07	1.84949e-05	2.74843e-05	1.44376e-05	5.74203e-06	3.40146e-06	1.47021e-06	8.50345e-07	2.72628e-06	8.98381e-07
8267	ETGH	5.82685e-05	5.05439e-05	3.75629e-05	3.96651e-06	5.86259e-06	5.72309e-06	9.87104e-07	1.40371e-06	3.12149e-07	1.81154e-06	2.07161e-06	8.71726e-07	5.77674e-06	4.68978e-06	1.04183e-05	6.8708e-07	6.75632e-07	5.18898e-07	3.64433e-07	5.88021e-07	9.80052e-07
8268	ETGP	7.42577e-05	9.12032e-05	7.99474e-05	1.70803e-05	1.87948e-05	5.59496e-06	1.80969e-06	2.75846e-06	8.32398e-07	2.13762e-06	3.02773e-06	9.63486e-07	1.1274e-05	1.06338e-05	7.45676e-06	2.50294e-06	2.05019e-06	1.55669e-06	6.07389e-07	1.87098e-06	1.06172e-06
8269	ETGR	1.97559e-05	2.25885e-05	2.44439e-05	4.20935e-06	1.67503e-06	6.83354e-07	8.63716e-07	6.20246e-07	1.38733e-07	6.15925e-07	7.96771e-07	2.29401e-07	3.26106e-06	1.71777e-06	7.93273e-07	2.45386e-07	9.31907e-08	0	6.07389e-08	1.33641e-07	8.1671e-08
8270	ETGL	1.48362e-05	2.87027e-05	2.07998e-05	3.85318e-05	5.70494e-05	3.50646e-05	6.34215e-05	8.00607e-05	4.95277e-05	6.55054e-05	0.000115304	6.06079e-05	4.89625e-05	5.74225e-05	3.13078e-05	0.000105565	0.000103628	4.99007e-05	0.000134233	0.000129739	6.51734e-05
8271	ETGE	2.85193e-05	1.52175e-05	1.4857e-05	3.64271e-06	1.77356e-06	4.69806e-07	8.63716e-07	6.03924e-07	1.0405e-07	7.60848e-07	1.47972e-06	2.75282e-07	4.05304e-06	5.18057e-07	1.16347e-06	2.45386e-07	2.79572e-07	1.72966e-07	1.21478e-07	1.60369e-07	0
8272	ETGD	7.26434e-05	7.9824e-05	6.94073e-05	7.93301e-06	5.71479e-06	3.92929e-06	1.6863e-06	1.59958e-06	4.85565e-07	1.23185e-06	2.11714e-06	5.04683e-07	7.91973e-06	2.04496e-06	4.65387e-06	9.81543e-08	6.9893e-07	8.6483e-08	4.25172e-07	7.75119e-07	3.26684e-07
8273	ETGA	6.17277e-05	5.50276e-05	3.83478e-05	2.62275e-05	2.09378e-05	2.98113e-05	3.29035e-06	2.7095e-06	4.16199e-06	1.77531e-06	3.02773e-06	2.06461e-06	1.15535e-05	1.39603e-05	1.70289e-05	2.65017e-06	6.33697e-06	1.16752e-05	1.33626e-06	3.87559e-06	2.36846e-06
8274	ETGG	1.47593e-05	1.45721e-05	1.49691e-05	1.53803e-06	2.66033e-06	1.58026e-06	6.99199e-07	6.69213e-07	3.12149e-07	5.43463e-07	8.65066e-07	1.37641e-07	3.07472e-06	3.27194e-07	2.11539e-07	9.81543e-08	2.56274e-07	6.91864e-07	3.64433e-07	1.60369e-07	2.45013e-07
8275	ETGV	2.3292e-05	3.3628e-05	2.51167e-05	0.000170762	7.61398e-05	7.77315e-05	0.000245666	0.000159599	0.000173312	0.000352418	0.000295397	0.000209948	0.000180756	0.000109337	9.43994e-05	0.000458086	0.000225871	0.000171236	0.000473763	0.000311224	0.000236274
8276	ETGY	0.000145441	9.57209e-05	0.000122051	2.65918e-05	2.27114e-05	1.25993e-05	3.61938e-06	7.08386e-06	1.00581e-06	3.51439e-06	5.69122e-06	8.25845e-07	3.17721e-05	1.68232e-05	1.13702e-05	4.66233e-06	3.86741e-06	1.0378e-06	1.03256e-06	1.92443e-06	8.1671e-07
8277	ETGS	2.06015e-05	2.39812e-05	2.77517e-05	2.10468e-06	7.26665e-06	8.02941e-06	6.99199e-07	1.73016e-06	5.54932e-07	9.42002e-07	1.54801e-06	5.04683e-07	2.23616e-06	6.89834e-06	8.30292e-06	3.4354e-07	7.22228e-07	3.45932e-06	1.21478e-07	6.68206e-07	3.26684e-07
8278	ETGC	1.89872e-05	2.91442e-05	1.96224e-05	8.02206e-05	6.02516e-05	0.000101307	5.16173e-05	6.30856e-05	8.99683e-05	3.32962e-05	4.89901e-05	6.04243e-05	3.94589e-05	5.51867e-05	7.54138e-05	5.21199e-05	5.35613e-05	8.44939e-05	5.94634e-05	4.62933e-05	6.78686e-05
8279	ETGW	6.53406e-05	6.14815e-05	6.17826e-05	1.46518e-05	8.2027e-06	6.70541e-06	2.92018e-06	2.10557e-06	2.56656e-06	1.95647e-06	2.91391e-06	6.88204e-07	8.43218e-06	4.44438e-06	4.38944e-06	3.53356e-06	1.18818e-06	1.47021e-06	3.15842e-06	6.68206e-07	1.30674e-06
8280	ETGF	6.20352e-05	4.54148e-05	3.73947e-05	7.45541e-05	4.95118e-05	7.63221e-05	4.52423e-06	1.78239e-05	1.83821e-05	2.86224e-06	1.24752e-05	9.0843e-06	5.12453e-05	4.23443e-05	6.53657e-05	1.87966e-05	2.50683e-05	6.32191e-05	1.05078e-05	1.8977e-05	1.33124e-05
8281	ETVK	4.6584e-05	4.50751e-05	4.36739e-05	9.67342e-06	1.05428e-05	6.15019e-06	3.16696e-06	7.27973e-06	8.67081e-07	1.73908e-06	4.71233e-06	1.23877e-06	3.68034e-06	3.08108e-06	2.90867e-06	1.47231e-07	1.09499e-06	7.78347e-07	2.42956e-07	6.94934e-07	4.08355e-07
8282	ETVN	0.000134679	0.000102039	0.000108708	9.0663e-06	7.38982e-06	2.24653e-05	2.87905e-06	3.10123e-06	1.21391e-06	2.75355e-06	3.34644e-06	1.65169e-06	1.16932e-05	7.52546e-06	4.5481e-06	1.03062e-06	1.37456e-06	8.6483e-07	1.0933e-06	1.14931e-06	6.53368e-07
8283	ETVT	3.88969e-05	5.6726e-05	4.49634e-05	1.92659e-05	1.46565e-05	2.63091e-05	7.23877e-06	3.444e-06	1.76885e-06	3.44193e-06	3.52856e-06	1.97285e-06	1.76563e-05	1.40421e-05	2.41155e-05	5.1531e-06	3.05199e-06	1.47021e-06	2.30808e-06	1.63042e-06	1.71509e-06
8284	ETVI	0.000106851	9.55171e-05	9.29542e-05	2.60656e-05	2.14797e-05	2.83165e-05	4.35971e-06	5.15784e-06	2.49719e-06	3.76801e-06	6.51076e-06	3.62454e-06	2.70202e-05	1.93317e-05	2.71299e-05	1.61955e-06	6.15058e-06	5.1025e-06	1.70069e-06	3.36776e-06	2.20512e-06
8285	ETVM	8.57884e-05	8.47153e-05	8.01156e-05	7.57684e-05	8.04997e-05	0.000120868	1.20509e-05	2.73561e-05	1.86249e-05	7.17371e-06	2.04656e-05	1.25253e-05	7.3933e-05	6.00673e-05	0.00010889	3.65134e-05	2.43694e-05	7.07431e-05	3.82655e-06	2.27992e-05	2.97282e-05
8286	ETVQ	8.55578e-05	0.000109376	0.000108428	1.109e-05	1.09862e-05	9.18257e-06	9.33636e-06	3.34606e-06	9.01764e-07	2.35501e-06	4.7351e-06	1.37641e-06	8.66511e-06	5.53503e-06	9.83658e-06	4.90772e-07	8.62014e-07	1.72966e-06	1.15404e-06	8.01847e-07	8.1671e-07
8287	ETVH	6.38032e-05	4.8302e-05	6.76693e-05	7.85206e-06	7.41445e-06	6.1929e-06	2.05647e-06	1.94235e-06	6.24298e-07	1.19562e-06	1.95778e-06	4.58803e-07	4.37914e-06	3.10834e-06	2.4327e-06	6.38003e-07	5.12549e-07	1.72966e-07	3.64433e-07	5.61293e-07	2.45013e-07
8288	ETVP	2.60594e-05	3.30166e-05	3.71144e-05	8.25681e-06	5.4931e-06	2.26361e-06	1.85082e-06	1.79545e-06	4.16199e-07	1.55793e-06	1.95778e-06	5.04683e-07	2.93496e-06	2.50849e-06	4.01925e-06	2.94463e-07	1.09499e-06	0	5.4665e-07	9.62216e-07	1.63342e-07
8289	ETVR	5.23494e-05	5.37368e-05	6.00446e-05	6.92115e-06	6.6262e-06	6.36373e-06	1.64517e-06	1.74648e-06	1.8729e-06	1.92024e-06	1.93502e-06	1.14701e-06	8.85146e-06	3.59913e-06	3.64905e-06	1.86493e-06	2.21328e-06	3.45932e-07	1.82217e-07	5.88021e-07	3.26684e-07
8290	ETVL	8.94782e-05	5.06458e-05	5.97082e-05	2.09253e-05	1.17498e-05	1.324e-05	5.79924e-06	2.52995e-06	5.96552e-06	1.884e-06	3.80174e-06	1.28465e-06	1.77961e-05	6.57114e-06	1.84039e-05	1.37416e-06	1.14159e-06	1.81614e-06	7.28867e-07	1.09586e-06	9.80052e-07
8291	ETVE	8.15605e-05	6.03605e-05	8.9254e-05	1.45304e-05	5.76406e-06	9.60967e-06	4.19519e-06	2.33408e-06	1.59543e-06	5.68824e-06	2.50414e-06	2.24813e-06	1.03422e-05	2.61755e-06	9.36062e-06	8.34312e-07	6.52335e-07	1.64318e-06	8.50345e-07	5.07836e-07	1.22506e-06
8292	ETVD	5.20419e-05	4.00818e-05	5.98764e-05	6.92115e-06	3.22689e-06	2.47716e-06	1.52179e-06	1.66487e-06	3.12149e-07	1.70285e-06	1.52525e-06	8.71726e-07	4.33256e-06	1.39057e-06	3.43751e-06	4.90772e-07	3.26167e-07	7.78347e-07	6.07389e-08	8.01847e-08	8.1671e-08
8293	ETVA	1.75267e-05	2.05844e-05	2.0968e-05	7.85206e-06	6.99569e-06	2.43445e-06	1.80969e-06	5.82705e-06	2.42783e-07	1.73908e-06	3.52856e-06	4.58803e-07	3.54058e-06	4.52618e-06	1.85097e-06	9.81543e-08	4.42656e-07	1.72966e-07	6.68128e-07	5.61293e-07	4.90026e-07
8294	ETVG	2.95186e-05	2.99255e-05	3.19565e-05	5.26169e-06	4.0644e-06	9.82322e-06	9.87104e-07	7.01857e-07	2.77466e-07	1.66662e-06	1.32036e-06	1.05525e-06	4.84501e-06	4.96244e-06	3.96636e-06	4.90772e-07	4.42656e-07	1.72966e-07	6.07389e-08	4.5438e-07	4.08355e-07
8295	ETVV	9.63198e-05	9.16447e-05	8.11247e-05	3.73985e-05	2.84015e-05	3.75845e-05	6.78634e-06	6.7411e-06	8.25461e-06	7.89833e-06	8.21813e-06	5.45975e-06	2.66476e-05	1.91954e-05	3.17309e-05	1.27601e-05	8.20078e-06	4.92953e-06	3.76581e-06	4.86454e-06	5.22694e-06
8296	ETVY	0.000137369	0.000159784	0.000168809	2.84536e-05	1.91643e-05	2.7505e-05	2.04824e-05	7.70411e-06	1.82087e-05	1.56155e-05	9.42467e-06	1.62875e-05	1.75632e-05	8.61611e-06	2.2053e-05	6.67449e-06	2.09679e-06	7.69699e-06	6.19537e-06	1.28296e-06	3.51185e-06
8297	ETVS	0.0001376	0.000139913	0.000138254	2.7887e-05	1.71936e-05	1.0592e-05	4.40084e-06	2.77479e-06	1.00581e-06	3.00716e-06	3.57409e-06	9.63486e-07	2.11037e-05	7.57999e-06	2.31107e-05	1.57047e-06	2.07349e-06	2.16207e-06	7.28867e-07	1.17604e-06	1.38841e-06
8298	ETVC	3.86663e-05	4.13386e-05	3.34703e-05	8.54013e-06	6.33061e-06	5.12516e-06	2.7968e-06	2.67685e-06	9.36448e-07	2.02893e-06	2.32202e-06	1.33053e-06	1.46282e-05	3.98086e-06	1.29039e-05	3.4354e-07	4.65953e-07	1.0378e-06	9.71822e-07	8.55303e-07	9.80052e-07
8299	ETVW	5.06582e-05	4.3071e-05	4.68135e-05	8.21634e-06	6.50304e-06	5.97935e-06	2.59115e-06	1.81177e-06	4.50882e-07	2.28254e-06	2.61796e-06	8.25845e-07	2.84178e-06	4.03539e-06	2.69713e-06	4.90772e-07	6.29037e-07	9.51313e-07	1.21478e-07	3.47467e-07	3.26684e-07
8300	ETVF	6.61093e-05	5.38387e-05	7.06407e-05	1.21828e-05	1.10601e-05	7.47419e-06	3.0847e-06	3.42768e-06	1.10986e-06	3.00716e-06	3.93833e-06	1.19289e-06	1.03888e-05	6.35301e-06	1.02597e-05	1.7177e-06	1.28137e-06	2.85394e-06	6.68128e-07	1.09586e-06	8.1671e-07
8301	ETYK	4.10493e-05	7.16378e-05	4.32254e-05	8.41871e-06	6.94643e-06	5.21057e-06	3.94842e-06	3.98263e-06	1.17923e-06	3.15208e-06	4.32533e-06	1.23877e-06	8.10607e-06	2.99928e-06	5.02406e-06	7.36157e-07	1.0484e-06	1.0378e-06	9.11084e-07	1.47005e-06	9.80052e-07
8302	ETYN	7.21822e-05	5.65901e-05	8.93101e-05	8.45918e-06	8.84315e-06	2.09277e-06	2.55002e-06	5.01094e-06	1.14455e-06	3.33324e-06	4.62127e-06	1.42229e-06	8.24583e-06	3.43554e-06	9.04331e-06	6.38003e-07	1.74733e-06	1.12428e-06	7.28867e-07	1.38987e-06	1.30674e-06
8303	ETYT	9.17075e-05	8.26433e-05	7.1706e-05	0.000117093	0.000128016	0.000197062	4.54479e-05	3.64313e-05	4.50882e-05	4.05423e-05	2.0238e-05	3.65666e-05	0.000119634	7.60726e-05	0.000140409	1.92382e-05	1.67743e-05	1.94587e-05	3.82655e-06	8.52631e-06	1.36391e-05
8304	ETYI	6.634e-05	0.000109444	6.95755e-05	0.000164974	0.000159965	0.000148544	0.000130791	0.000155682	0.00013034	9.72436e-05	0.000133061	0.000136402	0.000194825	0.000229663	0.000203289	6.60579e-05	7.52515e-05	8.94234e-05	2.41133e-05	4.4556e-05	2.98099e-05
8305	ETYM	9.23225e-05	0.000165558	0.000134217	0.000369776	0.00033397	0.000378621	0.000437616	0.000411044	0.000477866	0.000406546	0.000368541	0.000456188	0.00054525	0.000426797	0.000388598	0.000352865	0.00024183	0.000388741	0.000109269	9.5206e-05	0.000109847
8306	ETYQ	9.96252e-05	0.000101359	7.32197e-05	1.25876e-05	1.06906e-05	6.74812e-06	2.59115e-06	3.24813e-06	7.97715e-07	2.35501e-06	4.7351e-06	1.65169e-06	1.62587e-05	9.35229e-06	8.77888e-06	1.17785e-06	1.37456e-06	1.55669e-06	6.68128e-07	1.71061e-06	5.71697e-07
8307	ETYH	0.000104699	0.000116475	0.000102373	1.89421e-05	9.50823e-06	1.64859e-05	3.20809e-06	4.58656e-06	1.4567e-06	3.11585e-06	3.64238e-06	1.33053e-06	7.87314e-06	3.87179e-06	4.97118e-06	8.83389e-07	1.42116e-06	5.18898e-07	3.64433e-07	5.07836e-07	4.90026e-07
8308	ETYP	9.40136e-05	0.000103092	0.000106746	1.84159e-05	7.75931e-06	1.04211e-05	3.29035e-06	2.98697e-06	1.80353e-06	2.53616e-06	2.95944e-06	3.62454e-06	1.62121e-05	6.9256e-06	1.00481e-05	1.86493e-06	1.79392e-06	1.47021e-06	3.03695e-06	1.0424e-06	8.98381e-07
8309	ETYR	6.7493e-05	5.16988e-05	5.26442e-05	1.42875e-05	1.17744e-05	5.50954e-06	4.19519e-06	7.7694e-06	1.80353e-06	8.47802e-06	2.70902e-06	2.24813e-06	1.39294e-05	8.31618e-06	4.60098e-06	5.88926e-07	1.63084e-06	2.07559e-06	7.28867e-07	9.88945e-07	2.45013e-07
8310	ETYL	4.15105e-05	2.58154e-05	3.30217e-05	5.99833e-05	4.44621e-05	4.93296e-05	2.31147e-05	2.09904e-05	2.2232e-05	2.38761e-05	1.30671e-05	4.54215e-06	5.83265e-05	3.39191e-05	4.10386e-05	1.20239e-05	9.13269e-06	1.5394e-05	1.15404e-06	3.1272e-06	2.77681e-06
8311	ETYE	9.14769e-05	7.93824e-05	0.000102037	9.51152e-06	1.15774e-05	3.45948e-06	3.49599e-06	4.4723e-06	5.20249e-07	1.30431e-06	3.87003e-06	7.79965e-07	6.38237e-06	8.8615e-06	8.09138e-06	4.90772e-07	1.23478e-06	1.64318e-06	1.82217e-07	1.0424e-06	1.06172e-06
8312	ETYD	5.94215e-05	6.15494e-05	6.62677e-05	5.66644e-06	4.70485e-06	2.94696e-06	1.6863e-06	1.7628e-06	4.85565e-07	2.24631e-06	2.18543e-06	3.67042e-07	4.98477e-06	3.24467e-06	5.18271e-06	1.0797e-06	4.65953e-07	3.45932e-07	3.03695e-07	5.61293e-07	3.26684e-07
8313	ETYA	9.38599e-05	6.15154e-05	7.4397e-05	1.25066e-05	9.50823e-06	9.43883e-06	2.63228e-06	3.85206e-06	6.93665e-07	2.68108e-06	2.95944e-06	1.00937e-06	9.64343e-06	9.13416e-06	1.05241e-05	1.52139e-06	1.77062e-06	3.63229e-06	1.82217e-06	1.17604e-06	4.08355e-07
8314	ETYG	6.37263e-05	7.14e-05	6.49783e-05	6.75925e-06	8.00564e-06	5.08245e-06	1.76856e-06	2.12189e-06	2.77466e-07	2.53616e-06	1.88949e-06	1.00937e-06	5.2177e-06	7.0074e-06	3.75482e-06	7.85235e-07	1.0018e-06	6.91864e-07	6.07389e-07	6.68206e-07	7.35039e-07
8315	ETYV	7.39502e-05	7.48307e-05	6.3016e-05	0.000128547	0.000142968	0.000176177	8.62071e-05	7.59149e-05	8.46965e-05	6.97082e-05	4.39363e-05	3.53278e-05	0.000135614	0.000131259	0.000138876	4.78012e-05	4.98104e-05	2.82799e-05	2.3506e-05	3.56287e-05	1.8621e-05
8316	ETYY	0.000136139	0.000123404	0.000193309	1.53803e-05	1.33756e-05	2.191e-05	4.93552e-06	5.28841e-06	2.80934e-06	5.79694e-06	5.39528e-06	2.38578e-06	1.29511e-05	1.18335e-05	9.67793e-06	2.3557e-06	3.44805e-06	1.47021e-06	1.57921e-06	3.55485e-06	2.28679e-06
8317	ETYS	0.000125685	8.90972e-05	0.000112352	1.36399e-05	9.58213e-06	7.81586e-06	3.24922e-06	2.77479e-06	7.63031e-07	2.13762e-06	4.09768e-06	1.55993e-06	1.92403e-05	9.84308e-06	7.40388e-06	1.12877e-06	1.16488e-06	1.29724e-06	5.4665e-07	1.49678e-06	4.08355e-07
8318	ETYC	0.000106621	9.73513e-05	7.64714e-05	2.84536e-05	3.6555e-05	3.39969e-05	3.38906e-05	5.6475e-06	1.94226e-06	3.44193e-06	6.00993e-06	2.06461e-06	3.74556e-05	2.51121e-05	3.94521e-05	6.03649e-06	2.74912e-06	4.75656e-06	1.0933e-06	2.61937e-06	1.79676e-06
8319	ETYW	8.87095e-05	7.89408e-05	0.000113137	1.21828e-05	5.96112e-06	1.02076e-05	7.60893e-06	2.20351e-06	4.85565e-07	2.35501e-06	2.45861e-06	1.14701e-06	1.3184e-05	5.86222e-06	3.80771e-06	5.88926e-07	8.38716e-07	2.50801e-06	3.03695e-07	8.55303e-07	4.90026e-07
8320	ETYF	0.000174805	0.000128194	0.00015883	6.21689e-05	3.80083e-05	4.55712e-05	1.04469e-05	9.27105e-06	3.32959e-06	4.49263e-06	6.85223e-06	2.89046e-06	4.43505e-05	2.78933e-05	4.363e-05	5.69295e-06	5.54484e-06	1.64318e-05	1.15404e-06	2.83319e-06	2.28679e-06
8321	ETSK	3.30547e-05	4.91852e-05	5.30366e-05	6.92115e-06	3.25152e-06	9.82322e-06	2.26211e-06	2.10557e-06	6.24298e-07	2.13762e-06	2.66349e-06	1.23877e-06	6.19602e-06	1.9359e-06	2.69713e-06	5.88926e-07	8.38716e-07	7.78347e-07	1.27552e-06	8.01847e-07	8.1671e-08
8322	ETSN	2.14471e-05	3.52584e-05	2.59577e-05	5.01885e-06	3.57175e-06	1.58026e-06	1.97421e-06	1.40371e-06	4.16199e-07	1.01446e-06	1.95778e-06	6.42324e-07	2.51568e-06	1.88136e-06	1.32212e-06	2.45386e-07	6.9893e-07	4.32415e-07	3.03695e-07	4.27652e-07	3.26684e-07
8323	ETST	1.87566e-05	2.82611e-05	2.00149e-05	4.10412e-05	3.47568e-05	2.78894e-05	1.49711e-05	2.41243e-05	1.35265e-06	4.31147e-06	5.14487e-06	2.11049e-06	2.05447e-05	2.6639e-05	4.19906e-05	1.32508e-05	1.24643e-05	2.36099e-05	2.61177e-06	5.63966e-06	5.22694e-06
8324	ETSI	8.61728e-05	8.64477e-05	5.70732e-05	4.20935e-05	4.88713e-05	5.08672e-05	5.10004e-06	1.05115e-05	3.01744e-06	2.75355e-06	7.46689e-06	2.5693e-06	3.45207e-05	5.08241e-05	4.46877e-05	4.76049e-06	1.79625e-05	5.01601e-06	4.13025e-06	5.93367e-06	2.94015e-06
8325	ETSM	9.23993e-05	6.67464e-05	6.28478e-05	0.000142713	0.000106413	0.000143035	6.52312e-05	7.69432e-05	3.38855e-05	5.17014e-05	5.09934e-05	2.63353e-05	0.000100907	0.000104211	9.94235e-05	7.60205e-05	5.18606e-05	4.8171e-05	4.81659e-05	3.47734e-05	4.83492e-05
8326	ETSQ	7.23359e-05	8.96746e-05	8.03959e-05	1.33161e-05	8.03027e-06	1.18733e-05	1.15162e-05	5.51693e-06	2.39314e-06	7.68094e-06	3.4375e-06	1.83521e-06	1.2625e-05	3.59913e-06	7.87984e-06	6.72357e-06	7.68823e-07	1.64318e-06	6.98497e-06	6.68206e-07	3.26684e-07
8327	ETSH	5.74229e-05	3.26769e-05	4.90561e-05	8.33776e-06	3.67028e-06	3.88658e-06	1.23388e-06	1.6159e-06	3.46832e-07	1.01446e-06	2.09437e-06	8.71726e-07	7.54703e-06	3.19014e-06	3.06732e-06	1.96309e-07	8.38716e-07	1.47021e-06	6.07389e-08	4.81108e-07	3.26684e-07
8328	ETSP	5.94215e-05	4.81661e-05	5.92037e-05	5.62596e-06	3.49785e-06	2.43445e-06	9.45975e-07	1.38739e-06	5.89615e-07	1.12316e-06	1.34313e-06	4.12923e-07	4.1928e-06	5.37143e-06	4.1779e-06	5.39849e-07	1.14159e-06	3.45932e-07	3.03695e-07	5.34565e-07	3.26684e-07
8329	ETSR	3.18247e-05	5.08835e-05	4.64211e-05	4.2903e-06	2.21695e-06	4.35638e-06	1.19275e-06	1.09359e-06	4.85565e-07	1.23185e-06	1.09272e-06	4.12923e-07	1.91005e-06	1.30878e-06	3.17309e-06	4.41694e-07	1.63084e-07	0	1.82217e-07	3.47467e-07	4.90026e-07
8330	ETSL	3.9435e-05	2.95179e-05	4.23284e-05	1.91849e-05	2.78596e-05	2.22517e-05	1.76856e-06	2.92169e-06	1.21391e-06	1.05069e-06	3.93833e-06	9.17606e-07	2.4458e-05	9.0251e-06	1.09472e-05	7.85235e-07	6.24377e-06	2.76746e-06	7.89606e-07	1.38987e-06	5.71697e-07
8331	ETSE	4.88133e-05	5.31254e-05	4.31133e-05	3.68319e-06	4.28609e-06	4.52722e-06	1.85082e-06	2.12189e-06	7.28348e-07	1.59416e-06	2.29925e-06	6.88204e-07	7.26751e-06	3.08108e-06	1.21635e-06	4.90772e-07	6.29037e-07	3.45932e-07	5.4665e-07	4.81108e-07	3.26684e-07
8332	ETSD	0.000126453	6.02247e-05	0.000114595	1.70803e-05	7.21739e-06	1.26421e-05	4.56536e-06	2.21983e-06	2.35846e-06	2.02893e-06	3.16432e-06	1.19289e-06	7.68679e-06	3.43554e-06	2.50145e-05	9.81543e-07	8.85311e-07	3.63229e-06	7.28867e-07	9.35488e-07	2.12345e-06
8333	ETSA	7.31046e-05	6.33836e-05	0.000115828	1.21424e-05	5.46846e-06	9.09715e-06	1.85082e-06	2.07293e-06	5.20249e-07	1.26808e-06	1.52525e-06	9.17606e-07	6.10285e-06	6.78927e-06	8.46158e-06	9.81543e-07	1.0251e-06	9.51313e-07	2.42956e-07	7.21662e-07	3.26684e-07
8334	ETSG	5.65773e-05	7.01092e-05	6.75011e-05	5.70691e-06	4.77875e-06	1.06347e-05	9.45975e-07	2.28512e-06	5.89615e-07	9.42002e-07	1.77566e-06	1.97285e-06	1.0482e-05	4.00813e-06	7.77407e-06	1.22693e-06	1.60754e-06	3.0269e-06	9.11084e-07	7.21662e-07	5.30861e-06
8335	ETSV	0.000120457	9.01502e-05	0.000120818	2.52966e-05	2.03959e-05	3.2502e-05	6.95086e-06	4.1785e-06	2.32378e-06	3.36947e-06	4.43915e-06	2.38578e-06	3.19118e-05	1.05793e-05	3.64905e-05	2.99371e-06	1.16488e-06	4.84305e-06	1.33626e-06	1.49678e-06	1.55175e-06
8336	ETSY	0.000113155	0.000107134	0.000154793	1.69184e-05	1.36465e-05	1.15743e-05	6.90973e-06	5.33738e-06	1.2486e-06	2.97093e-06	5.23593e-06	1.46817e-06	1.05752e-05	1.38512e-05	6.39907e-06	1.27601e-06	6.61654e-06	9.51313e-07	4.85911e-07	6.6286e-06	4.90026e-07
8337	ETSS	8.53272e-06	1.44363e-05	1.53055e-05	2.75227e-06	2.34011e-06	9.82322e-07	1.3984e-06	9.46692e-07	2.77466e-07	1.81154e-06	1.70737e-06	3.67042e-07	9.78319e-07	6.27122e-07	7.93273e-07	2.94463e-07	2.56274e-07	1.72966e-07	5.4665e-07	8.01847e-08	0
8338	ETSC	2.85193e-05	3.24051e-05	3.03307e-05	6.79973e-06	7.9071e-06	2.17819e-06	9.45975e-07	1.71384e-06	2.04631e-06	1.34054e-06	1.95778e-06	6.88204e-07	4.1928e-06	2.48122e-06	5.12983e-06	3.4354e-07	7.45525e-07	5.18898e-07	3.64433e-07	5.07836e-07	7.35039e-07
8339	ETSW	3.09791e-05	2.86687e-05	3.13398e-05	7.40684e-06	3.39932e-06	2.51987e-06	9.45975e-07	1.58326e-06	5.20249e-07	1.413e-06	1.43419e-06	4.58803e-07	2.51568e-06	1.88136e-06	3.33175e-06	4.90772e-07	3.0287e-07	2.59449e-07	6.68128e-07	2.94011e-07	3.26684e-07
8340	ETSF	8.14067e-05	8.57004e-05	9.91773e-05	1.39232e-05	9.36044e-06	1.75964e-05	2.3855e-06	2.13822e-06	1.42201e-06	1.92024e-06	3.00497e-06	1.55993e-06	1.14137e-05	9.76128e-06	1.08414e-05	4.41694e-07	1.25807e-06	1.55669e-06	6.07389e-07	1.09586e-06	8.98381e-07
8341	ETCK	5.02739e-05	5.0374e-05	6.63799e-05	4.9379e-06	5.91185e-06	7.81586e-06	1.93308e-06	2.23615e-06	3.19086e-06	2.31877e-06	2.73179e-06	2.7987e-06	9.31733e-06	3.24467e-06	5.44714e-06	6.38003e-07	9.08609e-07	1.29724e-06	6.07389e-07	8.82032e-07	4.90026e-07
8342	ETCN	5.31181e-05	5.76771e-05	5.18593e-05	6.03071e-06	7.11886e-06	9.13986e-06	4.19519e-06	2.12189e-06	5.89615e-07	1.77531e-06	2.82285e-06	1.10113e-06	5.2177e-06	4.19899e-06	4.75964e-06	3.92617e-07	9.08609e-07	6.91864e-07	1.82217e-07	8.55303e-07	5.71697e-07
8343	ETCT	2.50601e-05	4.79284e-05	2.46682e-05	2.10468e-05	2.079e-05	2.38747e-05	1.53824e-05	5.40267e-06	5.09844e-06	5.61578e-06	5.1221e-06	3.30338e-06	2.19423e-05	1.43693e-05	1.55481e-05	4.56418e-06	6.19718e-06	1.32319e-05	1.33626e-06	2.99356e-06	2.04177e-06
8344	ETCI	2.79043e-05	4.1984e-05	2.35469e-05	6.2857e-05	5.98083e-05	9.5755e-05	2.61994e-05	3.06043e-05	4.92849e-05	2.94557e-05	2.40397e-05	4.12005e-05	4.42107e-05	2.83295e-05	4.92358e-05	2.32626e-05	3.08461e-05	3.21717e-05	1.41522e-05	1.48876e-05	3.177e-05
8345	ETCM	0.000147824	0.00014691	0.000117791	0.00023625	0.000177356	0.000190101	0.000159088	0.000135246	0.000104327	0.000100106	7.09809e-05	6.96922e-05	0.000137757	0.000112009	0.000145856	0.000120337	9.95742e-05	0.000158956	0.000107751	7.60151e-05	0.000150438
8346	ETCQ	5.7961e-05	6.76296e-05	7.06407e-05	1.14948e-05	8.00564e-06	6.1929e-06	1.29969e-05	2.90536e-06	1.07518e-06	3.80424e-06	3.27815e-06	9.17606e-07	1.22989e-05	7.82539e-06	5.2356e-06	2.7974e-06	1.74733e-06	1.0378e-06	3.52286e-06	2.99356e-06	3.43018e-06
8347	ETCH	5.66542e-05	4.87776e-05	7.29394e-05	1.19805e-05	6.28134e-06	3.84387e-06	1.6863e-06	2.00764e-06	7.63031e-07	1.12316e-06	2.48137e-06	8.25845e-07	5.63698e-06	2.07223e-06	3.91348e-06	2.94463e-07	5.59144e-07	4.32415e-07	7.89606e-07	5.07836e-07	3.26684e-07
8348	ETCP	0.000109004	0.000102107	0.000114427	1.73231e-05	1.63808e-05	1.36244e-05	4.68875e-06	3.93367e-06	1.35265e-06	1.92024e-06	3.93833e-06	6.10208e-06	2.39921e-05	1.04429e-05	1.62885e-05	2.20847e-06	4.72943e-06	3.19987e-06	1.57921e-06	3.58158e-06	1.38841e-06
8349	ETCR	7.01835e-05	8.87915e-05	7.97231e-05	1.95492e-05	7.14349e-06	9.3107e-06	2.13873e-06	2.13822e-06	5.20249e-07	1.884e-06	2.29925e-06	7.79965e-07	9.45709e-06	4.00813e-06	8.46158e-06	1.27601e-06	5.35846e-07	7.78347e-07	4.85911e-07	1.0424e-06	4.08355e-07
8350	ETCL	6.97223e-05	6.85807e-05	5.15789e-05	2.85346e-05	4.65066e-05	3.50219e-05	4.40084e-06	4.16218e-06	6.10425e-06	2.64485e-06	4.43915e-06	1.55993e-06	2.72066e-05	2.37216e-05	2.92982e-05	4.85864e-06	1.41417e-05	1.39238e-05	3.21916e-06	2.06342e-05	3.43018e-06
8351	ETCE	5.61929e-05	6.51839e-05	5.28124e-05	1.08877e-05	5.4192e-06	4.74077e-06	3.24922e-06	1.99132e-06	9.01764e-07	2.42747e-06	3.00497e-06	5.96444e-07	5.96309e-06	3.43554e-06	1.02597e-05	7.36157e-07	1.09499e-06	2.42152e-06	1.27552e-06	9.35488e-07	8.1671e-07
8352	ETCD	6.8723e-05	4.3037e-05	8.83009e-05	8.29729e-06	4.31073e-06	4.18554e-06	1.15162e-06	1.63223e-06	1.0405e-06	1.5217e-06	2.11714e-06	4.12923e-07	8.47877e-06	1.9359e-06	5.02406e-06	3.92617e-07	4.19358e-07	5.18898e-07	3.03695e-07	7.21662e-07	6.53368e-07
8353	ETCA	4.17411e-05	3.87911e-05	5.35973e-05	7.24495e-06	5.61626e-06	3.972e-06	1.64517e-06	1.82809e-06	7.28348e-07	1.48547e-06	1.77566e-06	4.12923e-07	9.82978e-06	1.99043e-06	4.07213e-06	9.32466e-07	5.35846e-07	4.32415e-07	5.4665e-07	5.88021e-07	6.53368e-07
8354	ETCG	4.84289e-06	1.19226e-05	4.20481e-06	1.17376e-06	1.97062e-06	5.55225e-07	1.35727e-06	9.63014e-07	3.81516e-07	1.23185e-06	1.09272e-06	2.75282e-07	4.1928e-07	4.36259e-07	2.64424e-07	1.96309e-07	9.31907e-08	1.72966e-07	3.64433e-07	8.01847e-08	2.45013e-07
8355	ETCV	0.000146978	0.000116883	0.000120257	0.000143159	0.000117203	0.000187922	2.82559e-05	3.29873e-05	4.63021e-05	1.58329e-05	2.93212e-05	1.19289e-05	9.63877e-05	8.60793e-05	0.000154688	4.16174e-05	4.97638e-05	9.00288e-05	1.6521e-05	3.14591e-05	2.40929e-05
8356	ETCY	0.000128145	0.000116611	0.000150532	2.51752e-05	1.17498e-05	2.25934e-05	2.96131e-06	3.0033e-06	1.2486e-06	3.58686e-06	4.07492e-06	1.92697e-06	1.68178e-05	8.75244e-06	1.39087e-05	6.38003e-07	2.84232e-06	3.89173e-06	7.28867e-07	1.71061e-06	7.35039e-07
8357	ETCS	7.18747e-05	7.39476e-05	0.000100579	1.13734e-05	7.80857e-06	1.93902e-05	1.85082e-06	2.17086e-06	1.10986e-06	1.84777e-06	2.5269e-06	1.23877e-06	1.00161e-05	6.16215e-06	1.6553e-05	3.92617e-07	1.37456e-06	1.0378e-06	4.85911e-07	1.01567e-06	4.90026e-07
8358	ETCC	0.000171577	0.000124729	0.000114427	6.24118e-05	4.62603e-05	6.41072e-05	6.25166e-06	7.08386e-06	2.21973e-06	3.69555e-06	7.28477e-06	2.7987e-06	5.1618e-05	3.97813e-05	5.10339e-05	5.5948e-06	4.28677e-06	7.26457e-06	1.70069e-06	5.71984e-06	2.20512e-06
8359	ETCW	5.24262e-05	4.5109e-05	3.59371e-05	1.13329e-05	4.23683e-06	2.39174e-06	2.01534e-06	1.25681e-06	2.42783e-07	1.884e-06	1.43419e-06	5.50563e-07	8.43218e-06	3.76273e-06	4.70675e-06	1.0797e-06	6.05739e-07	9.51313e-07	9.11084e-07	6.68206e-07	8.1671e-08
8360	ETCF	0.000112847	7.71405e-05	9.05435e-05	4.12841e-05	5.26401e-05	5.95799e-05	7.65006e-06	5.10887e-06	7.59563e-06	6.41286e-06	6.69288e-06	5.36799e-06	4.64003e-05	3.81726e-05	6.6582e-05	9.52097e-06	1.43281e-05	4.88629e-05	2.73325e-06	7.27008e-06	7.43206e-06
8361	ETWK	2.05246e-05	2.64268e-05	2.90973e-05	3.31891e-06	3.79344e-06	1.28129e-06	1.60404e-06	1.73016e-06	2.77466e-07	1.48547e-06	1.82119e-06	3.21162e-07	3.16789e-06	1.6087e-06	1.16347e-06	4.41694e-07	6.05739e-07	3.0269e-06	7.89606e-07	8.55303e-07	2.20512e-06
8362	ETWN	4.85827e-05	6.89543e-05	6.39691e-05	6.63783e-06	5.1975e-06	3.24593e-06	2.22098e-06	2.61156e-06	6.58982e-07	1.66662e-06	2.16267e-06	5.50563e-07	5.26429e-06	5.09877e-06	3.70194e-06	4.90772e-07	2.9821e-06	1.29724e-06	1.82217e-06	1.47005e-06	8.98381e-07
8363	ETWT	3.47458e-05	5.28537e-05	3.66659e-05	0.000149756	0.000150654	0.000156531	0.000150945	0.000162178	0.000213683	0.00018427	0.000158057	0.000156681	0.000113532	0.000126624	0.000141467	0.000175156	0.000205602	0.000198219	0.000186954	0.000190252	0.000221573
8364	ETWI	5.80379e-05	6.96677e-05	7.44531e-05	0.000191647	0.000198761	0.000218844	0.000221893	0.000279649	0.000269073	0.000220429	0.000177361	0.000285834	0.000138735	0.000218538	0.000205087	0.000224921	0.000314542	0.000306409	0.000257897	0.000311678	0.000392837
8365	ETWM	2.52138e-05	3.04011e-05	3.5881e-05	0.000100903	8.82344e-05	0.000105877	0.000169535	0.000122727	0.000168352	0.000151046	0.000158808	0.000193707	0.000116373	0.000109119	0.000109736	0.000193953	0.000221794	0.000185679	0.000208395	0.000262418	0.000223778
8366	ETWQ	4.1203e-05	4.52449e-05	6.45298e-05	7.164e-06	7.21739e-06	1.07201e-05	2.92018e-06	3.62354e-06	7.97715e-07	2.21008e-06	2.80008e-06	1.00937e-06	6.00968e-06	6.98014e-06	7.93273e-06	1.37416e-06	3.75092e-06	1.64318e-06	4.25172e-07	3.42121e-06	7.35039e-07
8367	ETWH	3.86663e-05	2.59173e-05	4.32815e-05	8.09491e-06	2.19231e-06	3.45948e-06	1.6863e-06	8.81402e-07	4.50882e-07	8.69541e-07	1.2293e-06	1.83521e-07	4.65866e-06	7.0892e-07	2.64424e-06	4.41694e-07	3.49465e-07	1.72966e-06	1.21478e-07	5.07836e-07	3.26684e-07
8368	ETWP	6.58787e-05	4.65697e-05	5.31487e-05	4.65457e-06	3.54711e-06	1.15316e-06	1.31614e-06	1.10991e-06	3.12149e-07	9.05771e-07	1.2976e-06	4.58803e-07	8.61853e-06	3.79e-06	4.44233e-06	2.94463e-07	5.59144e-07	7.78347e-07	4.85911e-07	6.68206e-07	4.90026e-07
8369	ETWR	6.2112e-05	5.38727e-05	6.04931e-05	7.20447e-06	4.70485e-06	2.09277e-06	2.0976e-06	1.38739e-06	3.12149e-07	1.884e-06	1.63907e-06	3.67042e-07	8.47877e-06	2.67208e-06	2.8029e-06	3.4354e-07	3.0287e-07	2.59449e-07	9.11084e-07	5.07836e-07	2.45013e-07
8370	ETWL	1.94484e-05	3.36959e-05	1.14371e-05	7.66183e-05	7.04496e-05	4.71941e-05	4.38028e-05	5.98864e-05	3.4163e-05	3.15933e-05	4.96275e-05	1.23418e-05	3.17255e-05	6.47571e-05	3.55915e-05	3.63171e-05	7.77909e-05	4.66143e-05	4.51897e-05	7.11238e-05	4.10805e-05
8371	ETWE	4.85058e-05	4.50411e-05	5.18593e-05	6.88068e-06	3.35005e-06	2.69071e-06	2.05647e-06	1.42004e-06	3.46832e-07	1.81154e-06	2.16267e-06	1.05525e-06	5.54381e-06	2.67208e-06	2.00962e-06	2.94463e-07	7.68823e-07	8.6483e-07	4.25172e-07	2.40554e-07	1.63342e-07
8372	ETWD	2.61363e-05	2.42869e-05	3.70584e-05	2.63085e-06	5.81332e-06	4.78348e-06	2.01534e-06	8.55287e-06	2.01163e-06	1.63039e-06	3.68791e-06	2.7987e-06	5.07794e-06	3.57187e-06	2.48559e-06	6.38003e-07	8.0377e-06	1.98911e-06	1.76143e-06	3.74195e-06	3.1035e-06
8373	ETWA	4.30479e-06	8.05033e-06	2.91533e-06	1.41661e-06	1.62576e-06	7.68773e-07	1.15162e-06	9.63014e-07	1.21391e-06	1.12316e-06	1.2976e-06	7.34085e-07	1.72371e-06	4.63525e-07	6.87503e-07	1.03062e-06	9.55204e-07	6.05381e-07	9.11084e-07	8.55303e-07	6.53368e-07
8374	ETWG	4.20486e-05	2.55097e-05	2.22574e-05	4.12841e-06	4.40926e-06	4.52722e-06	1.43953e-06	1.07727e-06	4.85565e-07	1.19562e-06	1.50248e-06	5.04683e-07	5.17112e-06	3.87179e-06	4.49521e-06	2.45386e-07	3.72763e-07	2.59449e-07	6.07389e-08	5.88021e-07	4.08355e-07
8375	ETWV	3.65908e-05	6.97356e-05	6.30721e-05	0.000116688	0.000123188	0.000160588	0.000176363	0.000182352	0.000229013	0.00015938	0.000157419	0.00017852	0.000101932	0.000166487	0.000146068	0.000173144	0.000290941	0.000222521	0.000187744	0.000314164	0.000284787
8376	ETWY	0.000119074	0.000109648	0.000120201	1.40042e-05	1.05428e-05	9.69509e-06	3.82503e-06	5.68015e-06	1.83821e-06	4.20278e-06	3.66515e-06	1.46817e-06	1.37431e-05	5.97129e-06	7.08657e-06	1.12877e-06	2.67923e-06	5.1025e-06	6.07389e-07	1.87098e-06	1.87843e-06
8377	ETWS	5.78841e-05	3.26769e-05	5.17471e-05	7.77516e-05	0.000108827	8.58036e-05	8.10248e-06	2.18882e-05	7.4569e-06	4.71001e-06	1.06767e-05	3.39514e-06	6.86221e-05	6.48389e-05	9.49283e-05	3.3078e-05	5.81277e-05	6.8408e-05	2.85473e-06	3.10315e-05	2.04994e-05
8378	ETWC	2.23696e-05	4.30031e-05	2.40515e-05	0.000100134	0.000102817	7.08553e-05	9.16362e-05	0.000103255	5.70539e-05	9.83306e-05	7.03435e-05	3.03269e-05	8.08278e-05	7.14919e-05	7.07599e-05	0.000121466	0.000105375	9.31422e-05	0.000125061	8.60916e-05	9.79235e-05
8379	ETWW	6.24195e-05	4.2018e-05	7.7032e-05	6.63783e-06	3.64564e-06	4.8689e-06	2.0976e-06	1.89338e-06	2.77466e-07	9.42002e-07	1.43419e-06	6.88204e-07	5.17112e-06	2.67208e-06	5.07695e-06	9.81543e-08	4.89251e-07	6.91864e-07	3.03695e-07	4.00923e-07	2.45013e-07
8380	ETWF	0.000128068	8.59042e-05	9.90652e-05	3.68319e-05	4.8896e-05	5.27037e-05	4.52423e-06	2.46629e-05	7.80373e-06	3.4057e-06	2.08982e-05	1.13324e-05	2.86042e-05	6.35301e-05	4.87598e-05	6.67449e-06	3.94429e-05	2.50801e-05	4.55542e-06	2.01531e-05	6.61535e-06
8381	ETFK	2.29077e-05	2.70043e-05	3.20126e-05	7.44732e-06	5.64089e-06	1.58026e-06	8.84281e-06	3.47664e-06	9.36448e-07	4.89117e-06	3.34644e-06	7.34085e-07	6.33578e-06	6.65294e-06	1.27452e-05	5.69295e-06	1.49105e-05	1.12428e-06	2.85473e-06	3.1272e-06	5.71697e-07
8382	ETFN	5.52705e-05	4.75547e-05	5.78581e-05	1.1171e-05	9.23727e-06	9.35341e-06	1.09815e-05	5.7944e-06	1.52606e-06	6.99256e-06	5.62293e-06	2.7987e-06	1.08081e-05	7.49819e-06	6.2933e-06	3.09186e-06	5.0323e-06	1.47021e-06	1.15404e-06	2.67282e-06	6.53368e-07
8383	ETFT	4.49697e-05	6.79353e-05	4.87757e-05	0.000179059	0.000174794	0.000171522	0.00019557	0.000158408	0.000189024	0.000196081	0.000134062	0.000159067	0.000132027	0.000138976	0.000163467	0.000205977	0.000171098	0.000189744	0.000222669	0.00017646	0.000248933
8384	ETFI	9.4398e-05	0.000129009	0.00011566	0.000327844	0.000303253	0.000306356	0.000448145	0.000352071	0.000408742	0.000429662	0.000312038	0.000416914	0.000298481	0.000338291	0.000289968	0.000489397	0.000524174	0.000438555	0.000566815	0.000547715	0.000560345
8385	ETFM	2.21389e-05	3.63454e-05	2.46121e-05	0.000134214	8.69043e-05	8.82808e-05	0.000237481	0.000147651	0.000156075	0.000219559	0.000170145	0.000187834	0.000150708	0.000132977	0.000106827	0.000241705	0.000232045	0.000192684	0.000304666	0.000298635	0.000243216
8386	ETFQ	6.13433e-05	4.65357e-05	5.35412e-05	5.94976e-06	5.73942e-06	5.08245e-06	1.97421e-06	2.13822e-06	7.28348e-07	1.77531e-06	2.45861e-06	1.10113e-06	1.27181e-05	8.61611e-06	1.22164e-05	8.34312e-07	1.28137e-06	2.07559e-06	6.68128e-07	1.0424e-06	6.53368e-07
8387	ETFH	8.20217e-05	8.16243e-05	0.000102653	1.29114e-05	8.54756e-06	7.81586e-06	2.83793e-06	2.10557e-06	8.67081e-07	5.28971e-06	2.75455e-06	1.19289e-06	7.50045e-06	4.77158e-06	8.51446e-06	4.22064e-06	1.32797e-06	4.5836e-06	3.03695e-07	1.0424e-06	7.35039e-07
8388	ETFP	6.06515e-05	5.08835e-05	5.78581e-05	5.99024e-06	4.60632e-06	6.40644e-06	1.11049e-06	1.68119e-06	3.81516e-07	1.48547e-06	2.07161e-06	8.25845e-07	1.01559e-05	9.32503e-06	5.87022e-06	1.32508e-06	9.55204e-07	1.55669e-06	5.4665e-07	8.01847e-07	2.45013e-07
8389	ETFR	6.10358e-05	4.26634e-05	4.86636e-05	7.28542e-06	6.33061e-06	2.51987e-06	2.22098e-06	2.57892e-06	1.10986e-06	1.92024e-06	2.23096e-06	4.12923e-07	7.96631e-06	2.80841e-06	6.2933e-06	2.45386e-06	7.45525e-07	8.6483e-08	1.76143e-06	6.68206e-07	9.80052e-07
8390	ETFL	1.92178e-05	3.784e-05	2.02391e-05	4.71933e-05	4.32797e-05	4.72369e-05	3.22865e-05	3.13224e-05	4.41865e-05	3.11585e-05	1.53208e-05	3.7576e-05	3.7642e-05	2.52757e-05	4.70675e-05	3.98016e-05	3.08694e-05	3.38149e-05	2.76969e-05	2.16499e-05	3.48735e-05
8391	ETFE	3.82819e-05	3.59378e-05	3.6722e-05	4.9379e-06	6.82326e-06	3.16051e-06	3.37261e-06	5.63118e-06	3.81516e-07	2.82601e-06	5.94164e-06	4.58803e-07	3.95986e-06	6.70748e-06	4.12502e-06	1.66862e-06	8.85311e-07	1.72966e-07	9.11084e-07	7.4839e-07	2.45013e-07
8392	ETFD	6.11127e-05	6.15154e-05	0.000125415	9.79484e-06	2.02727e-05	1.27275e-05	2.46776e-06	1.5294e-05	5.93084e-06	2.57239e-06	8.35472e-06	8.62549e-06	7.77997e-06	7.98898e-06	1.22693e-05	4.90772e-07	1.16488e-06	1.47021e-06	4.85911e-07	9.35488e-07	1.38841e-06
8393	ETFA	5.48093e-05	6.60331e-05	8.19096e-05	9.83532e-06	8.32586e-06	1.38806e-05	3.53712e-06	2.39937e-06	1.07518e-06	1.884e-06	2.54967e-06	1.37641e-06	1.16932e-05	7.52546e-06	1.08943e-05	9.32466e-07	5.73123e-06	2.94042e-06	1.0933e-06	2.11153e-06	1.06172e-06
8394	ETFG	6.18814e-05	5.11213e-05	3.27414e-05	1.21424e-05	8.86778e-06	6.83354e-06	2.59115e-06	1.66487e-06	6.58982e-07	1.19562e-06	2.32202e-06	1.05525e-06	1.40226e-05	5.97129e-06	6.34618e-06	2.99371e-06	1.16488e-06	1.12428e-06	6.68128e-07	9.88945e-07	7.35039e-07
8395	ETFV	6.94917e-05	8.49531e-05	8.90298e-05	0.000185535	0.00019413	0.000204494	0.000153988	0.000200029	0.000219302	0.000126518	0.000138001	0.000124473	0.000132818	0.000168178	0.000160717	0.000131772	0.000213383	0.000187495	0.000135083	0.00022882	0.000202299
8396	ETFY	0.000145056	0.000117698	9.96819e-05	1.65541e-05	1.20947e-05	1.11045e-05	4.72988e-06	3.62354e-06	1.38733e-06	3.07962e-06	4.98551e-06	1.60581e-06	2.00788e-05	9.27049e-06	8.83177e-06	1.12877e-06	1.25807e-06	7.78347e-07	1.0933e-06	1.87098e-06	6.53368e-07
8397	ETFS	8.00231e-05	7.62914e-05	8.07323e-05	1.25876e-05	1.12818e-05	8.58464e-06	3.24922e-06	4.40701e-06	9.36448e-07	2.06516e-06	4.14321e-06	6.42324e-07	6.00968e-06	1.23516e-05	5.76445e-06	5.39849e-07	2.28317e-06	7.78347e-07	4.85911e-07	1.47005e-06	4.08355e-07
8398	ETFC	7.27972e-05	5.73034e-05	5.14108e-05	9.91627e-05	9.82107e-05	8.73839e-05	5.25222e-05	3.29547e-05	2.45904e-05	1.5688e-05	1.43419e-05	8.25845e-06	7.11844e-05	5.34962e-05	5.52118e-05	3.20474e-05	3.0683e-05	5.19763e-05	1.58529e-05	2.85458e-05	1.99277e-05
8399	ETFW	3.67445e-05	3.97761e-05	4.26087e-05	1.41256e-05	3.37468e-06	2.60529e-06	1.85082e-06	1.59958e-06	2.08099e-07	1.48547e-06	1.73013e-06	6.42324e-07	8.19925e-06	1.19971e-06	2.96155e-06	3.4354e-07	3.72763e-07	4.32415e-07	6.07389e-07	2.67282e-07	4.08355e-07
8400	ETFF	0.000114077	7.354e-05	0.000107251	9.57628e-05	7.44155e-05	0.000107415	3.04357e-05	1.47064e-05	1.2486e-05	7.13748e-06	2.31519e-05	2.02332e-05	7.16968e-05	3.98086e-05	0.000112116	2.31153e-05	1.71238e-05	7.97373e-05	1.43344e-05	6.12077e-06	1.38841e-05
8401	ESKK	6.29576e-05	3.96063e-05	5.14668e-05	6.27356e-06	4.60632e-06	5.42412e-06	2.22098e-06	2.31776e-06	1.2486e-06	2.9347e-06	2.45861e-06	1.51405e-06	1.19728e-05	6.81654e-06	4.75964e-06	3.33725e-06	2.32977e-06	1.29724e-06	1.03256e-06	4.1696e-06	5.71697e-07
8402	ESKN	6.86461e-05	5.84244e-05	8.48249e-05	8.41871e-06	4.77875e-06	1.14889e-05	2.22098e-06	2.46466e-06	4.61287e-06	2.28254e-06	2.54967e-06	4.81743e-06	7.73338e-06	3.13561e-06	9.7837e-06	3.4354e-07	6.52335e-07	6.05381e-07	3.64433e-07	6.41478e-07	6.53368e-07
8403	ESKT	3.61295e-05	3.53603e-05	4.33936e-05	1.1859e-05	4.65558e-06	1.53755e-06	1.23388e-06	1.55062e-06	1.73416e-07	1.34054e-06	1.79843e-06	5.96444e-07	2.14298e-06	8.17985e-06	2.53847e-06	3.4354e-07	8.15418e-07	5.18898e-07	3.03695e-07	9.35488e-07	4.08355e-07
8404	ESKI	8.0638e-05	6.75617e-05	6.71648e-05	3.61843e-05	4.01267e-05	2.80175e-05	4.60649e-06	8.74874e-06	2.11568e-06	1.19924e-05	6.19205e-06	2.15637e-06	1.92403e-05	1.66596e-05	2.6178e-05	1.17785e-06	2.88891e-06	2.68097e-06	1.21478e-06	2.11153e-06	1.22506e-06
8405	ESKM	8.03305e-05	6.32138e-05	5.01773e-05	3.44843e-05	4.23929e-05	3.45094e-05	1.15162e-05	8.92828e-06	2.28909e-06	2.68108e-06	5.37252e-06	3.0281e-06	3.74091e-05	2.43214e-05	2.4327e-05	3.63171e-06	3.28497e-06	4.84305e-06	2.30808e-06	2.51245e-06	9.80052e-07
8406	ESKQ	6.91842e-05	5.34991e-05	7.59108e-05	1.5947e-05	1.65532e-05	1.39233e-05	1.56292e-05	1.05279e-05	3.78047e-06	1.05794e-05	1.268e-05	1.23877e-06	1.75632e-05	1.3006e-05	1.82453e-05	1.1435e-05	1.32797e-05	1.20211e-05	1.54277e-05	1.68655e-05	6.20699e-06
8407	ESKH	4.47391e-05	6.3044e-05	3.66659e-05	5.66644e-06	3.94124e-06	4.52722e-06	4.31858e-06	1.95867e-06	2.11568e-06	1.77531e-06	1.63907e-06	8.71726e-07	7.3141e-06	2.39942e-06	4.38944e-06	3.4354e-07	4.42656e-07	6.05381e-07	4.85911e-07	5.61293e-07	4.90026e-07
8408	ESKP	5.61161e-06	1.45042e-05	1.14371e-05	4.37125e-06	3.62101e-06	4.14283e-06	1.35727e-06	7.67147e-07	2.08099e-07	5.79694e-07	1.06995e-06	5.04683e-07	2.18957e-06	9.81582e-07	3.17309e-07	4.90772e-08	3.0287e-07	0	6.68128e-07	3.20739e-07	0
8409	ESKR	6.82617e-05	6.9328e-05	9.16087e-05	1.63922e-05	9.21264e-06	1.04211e-05	1.64517e-06	1.73016e-06	4.85565e-07	1.05069e-06	1.84396e-06	6.88204e-07	9.78319e-06	9.67949e-06	5.07695e-06	1.47231e-07	1.56094e-06	6.91864e-07	3.64433e-07	1.12259e-06	5.71697e-07
8410	ESKL	3.88969e-05	6.27043e-05	5.44382e-05	7.3259e-06	6.30598e-06	4.91161e-06	9.45975e-07	1.30578e-06	1.10986e-06	5.79694e-07	1.73013e-06	6.42324e-07	7.22093e-06	3.27194e-06	4.44233e-06	9.81543e-08	1.44446e-06	1.81614e-06	2.42956e-07	7.21662e-07	5.71697e-07
8411	ESKE	2.96723e-05	5.38048e-05	5.92597e-05	1.25471e-05	7.41445e-06	1.63578e-05	7.97909e-06	1.86074e-06	7.52627e-06	6.01432e-06	2.02608e-06	4.49627e-06	9.87637e-06	8.88877e-06	5.44714e-06	1.81586e-06	5.80112e-06	1.90263e-06	6.68128e-07	3.3143e-06	8.1671e-07
8412	ESKD	3.92044e-05	5.12232e-05	4.99531e-05	5.62596e-06	4.58169e-06	1.11045e-06	1.64517e-06	1.50165e-06	5.20249e-07	1.30431e-06	1.59354e-06	5.04683e-07	3.91328e-06	1.39057e-06	1.32212e-06	3.4354e-07	4.19358e-07	1.72966e-07	3.64433e-07	4.5438e-07	1.63342e-07
8413	ESKA	1.86029e-05	1.33493e-05	1.00355e-05	1.74041e-06	1.69966e-06	5.12516e-07	1.3984e-06	9.46692e-07	3.12149e-07	7.97079e-07	8.19536e-07	1.37641e-07	1.44419e-06	1.09065e-07	2.11539e-07	9.81543e-08	4.65953e-08	8.6483e-08	3.03695e-07	1.06913e-07	1.63342e-07
8414	ESKG	8.15605e-05	0.00011155	9.99062e-05	1.12924e-05	6.60157e-06	5.72309e-06	1.64517e-06	3.444e-06	8.32398e-07	1.884e-06	2.29925e-06	5.96444e-07	1.97527e-05	6.27122e-06	4.44233e-06	2.25755e-06	1.35126e-06	2.68097e-06	2.42956e-07	6.94934e-07	6.53368e-07
8415	ESKV	0.000152051	0.000111176	0.000130293	3.20963e-05	2.08886e-05	3.53636e-05	1.94953e-05	6.80639e-06	6.76323e-06	2.9347e-06	5.34975e-06	2.24813e-06	3.69898e-05	1.51873e-05	1.72405e-05	1.22693e-06	3.16848e-06	5.88084e-06	8.50345e-07	1.65715e-06	8.1671e-07
8416	ESKY	4.44316e-05	4.53129e-05	6.65481e-05	6.03071e-06	5.93649e-06	3.5449e-06	2.87905e-06	2.75846e-06	6.24298e-07	1.73908e-06	3.16432e-06	8.25845e-07	4.37914e-06	3.76273e-06	5.9231e-06	4.41694e-07	5.35846e-07	4.32415e-07	1.0933e-06	4.5438e-07	4.90026e-07
8417	ESKS	4.08187e-05	5.0408e-05	4.51316e-05	6.71878e-06	3.35005e-06	1.38379e-05	1.56292e-06	1.469e-06	3.46832e-07	1.08693e-06	1.6846e-06	1.23877e-06	2.98154e-06	2.31762e-06	2.22116e-06	3.4354e-07	2.56274e-07	2.59449e-07	1.21478e-07	5.61293e-07	3.26684e-07
8418	ESKC	3.0441e-05	2.80233e-05	2.04634e-05	4.2903e-06	4.0644e-06	1.04211e-05	2.05647e-06	1.20785e-06	4.85565e-07	9.05771e-07	1.54801e-06	6.42324e-07	2.70202e-06	4.55345e-06	9.51927e-07	1.17785e-06	6.29037e-07	0	4.25172e-07	1.65715e-06	2.45013e-07
8419	ESKW	6.53406e-05	4.96607e-05	5.81384e-05	5.26169e-06	3.8427e-06	2.05006e-06	1.19275e-06	1.20785e-06	2.77466e-07	8.69541e-07	1.54801e-06	4.58803e-07	1.56531e-05	3.76273e-06	3.80771e-06	2.45386e-07	4.65953e-07	1.72966e-07	2.42956e-07	4.5438e-07	1.63342e-07
8420	ESKF	5.07351e-05	7.70386e-05	8.4881e-05	6.47593e-06	9.04021e-06	1.93475e-05	1.97421e-06	2.15454e-06	1.0405e-06	1.66662e-06	2.45861e-06	7.79965e-07	5.40405e-06	4.03539e-06	3.70194e-06	2.94463e-07	7.68823e-07	6.91864e-07	4.85911e-07	7.21662e-07	2.45013e-07
8421	ESNK	5.30412e-05	7.22492e-05	5.01213e-05	3.80461e-06	5.54236e-06	3.37406e-06	1.72743e-06	2.20351e-06	9.36448e-07	1.413e-06	2.48137e-06	7.79965e-07	1.05286e-05	2.67208e-06	3.27886e-06	3.92617e-07	9.08609e-07	6.91864e-07	4.85911e-07	6.14749e-07	2.45013e-07
8422	ESNN	4.20486e-05	3.65492e-05	4.46831e-05	2.34752e-06	4.31073e-06	2.94696e-06	1.19275e-06	3.21549e-06	9.36448e-07	1.26808e-06	2.5269e-06	8.71726e-07	1.86347e-06	5.3987e-06	3.12021e-06	3.92617e-07	2.23658e-06	2.24856e-06	1.21478e-07	2.40554e-06	2.77681e-06
8423	ESNT	1.69886e-05	2.33697e-05	1.93982e-05	2.67132e-06	3.47321e-06	3.03238e-06	1.35727e-06	2.17086e-06	8.32398e-07	1.19562e-06	2.11714e-06	9.72662e-06	2.93496e-06	1.7723e-06	3.01444e-06	4.41694e-07	8.38716e-07	7.78347e-07	2.42956e-07	9.62216e-07	6.53368e-07
8424	ESNI	4.9582e-05	7.52723e-05	6.04371e-05	0.000159105	0.000223813	0.000173615	0.000149916	0.000202755	0.000143311	0.000141445	0.000130557	0.000112774	0.000189049	0.000266963	0.000209477	6.01686e-05	8.42444e-05	0.000101531	1.99831e-05	3.39983e-05	1.61709e-05
8425	ESNM	4.76602e-05	4.55846e-05	4.32815e-05	0.000163112	0.000135702	0.000133297	9.39806e-05	8.99847e-05	0.00010124	6.30417e-05	4.96502e-05	6.6297e-05	0.000150102	0.000110319	0.00016151	9.48171e-05	5.17208e-05	0.000100666	1.57314e-05	1.81217e-05	4.58174e-05
8426	ESNQ	3.85894e-05	4.5177e-05	6.43055e-05	6.03071e-06	3.47321e-06	3.07509e-06	1.56292e-06	1.30578e-06	7.28348e-07	1.08693e-06	1.70737e-06	1.14701e-06	5.12453e-06	1.88136e-06	4.23079e-06	1.96309e-07	3.9606e-07	6.91864e-07	4.25172e-07	5.34565e-07	8.1671e-07
8427	ESNH	2.25233e-05	3.89269e-05	4.82712e-05	3.68319e-06	2.61107e-06	3.03238e-06	9.04846e-07	1.24049e-06	3.81516e-07	8.3331e-07	1.34313e-06	6.88204e-07	5.5904e-07	1.82683e-06	2.27405e-06	4.90772e-07	3.0287e-07	3.45932e-07	1.82217e-07	4.5438e-07	8.1671e-08
8428	ESNP	2.93648e-05	3.45791e-05	4.40664e-05	8.66156e-06	5.17287e-06	5.50954e-06	6.53957e-06	3.41135e-06	2.77466e-07	8.84033e-06	4.57574e-06	9.17606e-07	7.64021e-06	6.24395e-06	3.91348e-06	6.52726e-06	6.66313e-06	8.6483e-08	3.94803e-06	4.14288e-06	4.90026e-07
8429	ESNR	2.87499e-05	3.92326e-05	2.99943e-05	2.87369e-06	7.16812e-06	9.82322e-07	1.02823e-06	9.30369e-07	2.08099e-07	8.3331e-07	1.18377e-06	4.12923e-07	1.53736e-06	7.63452e-07	2.22116e-06	1.0797e-06	3.9606e-07	3.45932e-07	2.42956e-07	1.87098e-07	2.45013e-07
8430	ESNL	4.55847e-05	5.08156e-05	6.81179e-05	3.65485e-05	6.39958e-05	9.22955e-05	2.01123e-05	1.70568e-05	1.40467e-05	4.3477e-06	1.08589e-05	2.1472e-05	4.90091e-05	7.09193e-05	6.35147e-05	8.29404e-06	1.58424e-05	1.69507e-05	2.36882e-06	6.20095e-06	4.00188e-06
8431	ESNE	9.30143e-06	1.2602e-05	5.88673e-06	9.30915e-07	1.30553e-06	2.73342e-06	9.04846e-07	8.32436e-07	3.12149e-07	1.23185e-06	1.16101e-06	3.67042e-07	4.1928e-07	4.36259e-07	1.0577e-07	0	2.56274e-07	0	1.82217e-07	8.01847e-08	0
8432	ESND	0.000105083	8.0911e-05	9.99062e-05	1.16162e-05	6.5523e-06	4.69806e-06	1.43953e-06	1.7628e-06	3.81516e-07	1.884e-06	2.20819e-06	5.04683e-07	6.05626e-06	2.72662e-06	2.85578e-06	1.57047e-06	8.15418e-07	2.68097e-06	4.85911e-07	2.94011e-07	2.28679e-06
8433	ESNA	1.6143e-06	4.04215e-06	1.12128e-06	5.26169e-07	1.08384e-06	5.97935e-07	6.5807e-07	5.54957e-07	2.08099e-07	3.26078e-07	5.46358e-07	1.37641e-07	2.7952e-07	4.08992e-07	1.58655e-07	4.90772e-08	1.39786e-07	8.6483e-08	2.42956e-07	1.33641e-07	0
8434	ESNG	6.45719e-06	7.09924e-06	9.81121e-06	1.29519e-06	2.51254e-06	7.26064e-07	2.87905e-07	7.1818e-07	2.42783e-07	3.26078e-07	6.14652e-07	1.83521e-07	1.81688e-06	2.94475e-06	3.22598e-06	1.96309e-07	9.78502e-07	1.12428e-06	0	4.81108e-07	3.26684e-07
8435	ESNV	5.28106e-05	6.24665e-05	4.45149e-05	0.000110779	0.000125159	0.000166653	7.73643e-05	7.18343e-05	4.08916e-05	3.84409e-05	4.58713e-05	2.50048e-05	9.44777e-05	0.000138839	0.000107779	1.90419e-05	3.30128e-05	1.57399e-05	8.92862e-06	1.7801e-05	6.28866e-06
8436	ESNY	7.36427e-05	9.19844e-05	9.30664e-05	1.02805e-05	9.82846e-06	4.31367e-06	3.61938e-06	3.08491e-06	7.28348e-07	2.64485e-06	3.11879e-06	9.17606e-07	6.47554e-06	4.71705e-06	7.93273e-06	1.37416e-06	2.74912e-06	3.45932e-07	7.89606e-07	7.4839e-07	5.71697e-07
8437	ESNS	2.49832e-05	1.53194e-05	3.18444e-05	2.0642e-06	1.67503e-06	1.02503e-06	8.22587e-07	1.07727e-06	3.46832e-07	4.71001e-07	8.19536e-07	3.21162e-07	4.05304e-06	7.36186e-07	2.4327e-06	2.45386e-07	1.16488e-07	6.05381e-07	1.82217e-07	1.87098e-07	1.63342e-07
8438	ESNC	6.634e-05	4.31389e-05	5.65687e-05	1.3559e-05	1.66517e-05	1.88349e-05	5.01778e-06	1.26171e-05	3.12149e-06	4.49263e-06	8.92384e-06	5.13859e-06	2.41319e-05	1.58689e-05	1.63943e-05	3.8771e-06	3.05199e-06	3.37284e-06	6.68128e-07	2.19172e-06	1.22506e-06
8439	ESNW	2.51369e-05	2.38113e-05	1.58661e-05	4.97837e-06	9.85309e-07	8.54193e-07	6.1694e-07	5.54957e-07	1.38733e-07	6.15925e-07	7.28477e-07	1.83521e-07	5.35746e-06	5.72589e-07	2.59136e-06	1.7177e-06	2.09679e-07	8.6483e-08	4.25172e-07	2.40554e-07	1.63342e-07
8440	ESNF	1.90641e-05	1.95654e-05	2.21453e-05	3.64271e-06	3.86734e-06	1.83651e-06	1.64517e-06	2.12189e-06	7.28348e-07	1.63039e-06	2.75455e-06	4.12923e-07	1.63053e-06	1.09065e-06	1.21635e-06	9.81543e-07	6.52335e-07	8.6483e-07	6.68128e-07	4.27652e-07	4.90026e-07
8441	ESTK	5.71923e-05	6.96677e-05	6.07735e-05	9.67342e-06	6.45377e-06	1.18733e-05	2.92018e-06	3.32974e-06	4.30072e-06	2.31877e-06	2.66349e-06	7.15733e-06	6.10285e-06	8.6979e-06	5.44714e-06	7.85235e-07	2.77242e-06	2.24856e-06	6.07389e-07	1.30968e-06	2.45013e-06
8442	ESTN	4.5431e-05	4.40221e-05	8.89737e-05	7.36637e-06	6.65084e-06	4.18554e-06	1.56292e-06	2.84007e-06	2.18504e-06	1.23185e-06	2.70902e-06	9.63486e-07	3.07472e-06	2.34489e-06	6.45195e-06	5.39849e-07	6.05739e-07	9.51313e-07	1.63995e-06	6.14749e-07	3.75686e-06
8443	ESTT	0.000119766	9.95592e-05	0.000112913	1.70803e-05	1.18483e-05	1.14462e-05	8.06135e-06	2.97065e-06	8.67081e-07	2.21008e-06	3.11879e-06	7.34085e-07	1.76097e-05	1.6496e-05	1.43847e-05	4.17156e-06	3.0054e-06	8.6483e-07	3.76581e-06	2.99356e-06	8.98381e-07
8444	ESTI	8.41741e-05	8.25754e-05	7.28833e-05	1.8254e-05	1.56418e-05	1.12753e-05	5.42907e-06	9.30369e-06	9.98878e-06	6.99256e-06	4.93998e-06	8.07493e-06	1.5886e-05	6.81654e-06	8.93754e-06	6.42911e-06	4.89251e-06	6.05381e-06	2.91547e-06	1.0424e-06	5.30861e-06
8445	ESTM	0.000154281	0.00011335	0.000142963	3.1894e-05	3.09633e-05	4.48024e-05	1.26267e-05	6.52891e-06	2.39314e-06	3.84047e-06	5.37252e-06	1.92697e-06	2.9862e-05	3.56096e-05	4.31011e-05	1.37416e-06	3.79752e-06	3.5458e-06	7.89606e-07	2.59264e-06	3.43018e-06
8446	ESTQ	4.68146e-05	6.26364e-05	6.26796e-05	6.6783e-06	4.33536e-06	5.63767e-06	1.52179e-06	1.81177e-06	5.20249e-07	9.05771e-07	1.66184e-06	7.79965e-07	4.42573e-06	2.75388e-06	5.02406e-06	6.38003e-07	6.05739e-07	2.68097e-06	4.85911e-07	4.5438e-07	4.08355e-07
8447	ESTH	6.64937e-05	6.46065e-05	7.34439e-05	9.83532e-06	5.44383e-06	8.84089e-06	1.52179e-06	2.05661e-06	7.97715e-07	1.01446e-06	1.63907e-06	7.34085e-07	5.35746e-06	4.74431e-06	3.64905e-06	2.94463e-07	1.70073e-06	3.45932e-07	3.03695e-07	6.94934e-07	3.26684e-07
8448	ESTP	4.61997e-05	3.04011e-05	5.5111e-05	8.17586e-06	5.2714e-06	8.75547e-06	1.72743e-06	4.26011e-06	2.08099e-06	1.34054e-06	1.95778e-06	1.05525e-06	1.20194e-05	2.59029e-06	6.02887e-06	8.83389e-07	7.45525e-07	1.12428e-06	7.89606e-07	5.88021e-07	4.90026e-07
8449	ESTR	4.13568e-05	4.36484e-05	3.07792e-05	4.97837e-06	4.2122e-06	1.06774e-06	1.35727e-06	1.15888e-06	2.42783e-07	6.52155e-07	1.27483e-06	3.67042e-07	4.70525e-06	2.53575e-06	3.75482e-06	4.90772e-07	3.12189e-06	5.18898e-07	1.82217e-07	5.07836e-07	1.63342e-07
8450	ESTL	2.74431e-05	1.39607e-05	1.18856e-05	4.20935e-06	2.53717e-06	2.00735e-06	1.3984e-06	8.6508e-07	3.81516e-07	1.55793e-06	1.09272e-06	2.75282e-07	4.65866e-06	1.58144e-06	4.75964e-07	4.90772e-08	2.79572e-07	2.59449e-07	6.07389e-08	1.87098e-07	8.1671e-08
8451	ESTE	2.97492e-05	2.2045e-05	2.77517e-05	2.7118e-06	2.66033e-06	2.05006e-06	1.35727e-06	1.07727e-06	3.12149e-07	6.52155e-07	9.33361e-07	4.12923e-07	1.16467e-06	3.81726e-07	3.80771e-06	3.4354e-07	2.32977e-07	6.91864e-07	1.21478e-07	5.34565e-08	3.26684e-07
8452	ESTD	5.87297e-05	5.69638e-05	7.09771e-05	8.05444e-06	5.86259e-06	5.16787e-06	1.6863e-06	1.37107e-06	6.58982e-07	1.34054e-06	1.52525e-06	5.96444e-07	4.05304e-06	2.72662e-06	6.55772e-06	9.81543e-08	4.65953e-07	8.6483e-07	6.07389e-07	3.47467e-07	7.35039e-07
8453	ESTA	2.49063e-05	2.67325e-05	5.86991e-05	5.86881e-06	2.90666e-06	1.87922e-06	1.64517e-06	1.04463e-06	6.93665e-07	8.3331e-07	1.38866e-06	4.58803e-07	1.63053e-06	2.64482e-06	3.4904e-06	9.81543e-08	8.15418e-07	0	4.85911e-07	2.94011e-07	6.53368e-07
8454	ESTG	1.08389e-05	1.70178e-05	1.56979e-05	2.34752e-06	1.60113e-06	7.68773e-07	9.45975e-07	5.87602e-07	2.42783e-07	5.07232e-07	9.78891e-07	9.17606e-08	9.31733e-07	8.99783e-07	1.79808e-06	4.90772e-08	1.39786e-07	1.72966e-07	2.42956e-07	1.33641e-07	0
8455	ESTV	0.000123993	0.000122963	0.00013646	2.75227e-05	1.76124e-05	1.51192e-05	5.05891e-06	4.34172e-06	2.60124e-06	4.9274e-06	3.66515e-06	1.33053e-06	1.1041e-05	1.76957e-05	1.44904e-05	1.52139e-06	2.32977e-06	2.16207e-06	7.89606e-07	1.68388e-06	1.22506e-06
8456	ESTY	7.9485e-05	6.56595e-05	9.25618e-05	3.05178e-05	8.74462e-06	7.94399e-06	6.00489e-06	2.92169e-06	7.31817e-06	4.67378e-06	2.5269e-06	2.47754e-06	1.09479e-05	5.01697e-06	2.04135e-05	1.57047e-06	2.07349e-06	2.50801e-06	1.33626e-06	1.49678e-06	1.22506e-06
8457	ESTS	3.24397e-05	4.24935e-05	4.47952e-05	5.22122e-06	5.71479e-06	1.04639e-05	7.69119e-06	1.09359e-06	3.12149e-07	1.37677e-06	1.41142e-06	6.88204e-07	3.26106e-06	3.51733e-06	5.65868e-06	1.47231e-07	3.72763e-07	1.72966e-07	3.03695e-07	3.74195e-07	3.26684e-07
8458	ESTC	8.39435e-05	6.10399e-05	6.08295e-05	1.00377e-05	8.59682e-06	7.00438e-06	3.04357e-06	7.06754e-06	3.12149e-07	2.21008e-06	3.64238e-06	1.65169e-06	1.32772e-05	1.09883e-05	1.50722e-05	1.32508e-06	5.82442e-06	4.15118e-06	1.03256e-06	2.91338e-06	1.30674e-06
8459	ESTW	1.79879e-05	1.90559e-05	9.08238e-06	3.11654e-06	5.2714e-06	4.27096e-07	1.06936e-06	1.22417e-06	2.77466e-07	1.12316e-06	1.54801e-06	2.75282e-07	2.32933e-06	5.45323e-07	2.32693e-06	4.90772e-08	9.31907e-08	2.59449e-07	3.03695e-07	3.20739e-07	8.1671e-08
8460	ESTF	7.81013e-05	5.462e-05	5.65126e-05	1.23043e-05	8.59682e-06	9.18257e-06	1.48066e-06	1.55062e-06	5.89615e-07	7.97079e-07	1.84396e-06	7.34085e-07	1.09944e-05	5.04424e-06	7.24522e-06	2.94463e-07	7.68823e-07	9.51313e-07	6.68128e-07	6.14749e-07	3.26684e-07
8461	ESIK	6.96454e-05	4.57884e-05	6.50343e-05	1.41661e-05	5.07434e-06	1.74255e-05	3.94842e-06	3.28078e-06	1.21391e-06	2.57239e-06	4.00662e-06	1.51405e-06	4.61208e-06	4.68978e-06	1.00481e-05	1.17785e-06	1.46775e-06	1.12428e-06	7.89606e-07	1.30968e-06	8.1671e-07
8462	ESIN	5.05045e-05	5.57409e-05	4.27208e-05	9.43057e-06	6.25671e-06	6.74812e-06	2.13873e-06	3.13388e-06	1.0405e-06	1.70285e-06	3.25538e-06	1.37641e-06	9.4105e-06	3.6264e-06	5.9231e-06	1.12877e-06	1.81722e-06	3.11339e-06	4.85911e-07	1.30968e-06	3.26684e-07
8463	ESIT	1.88335e-05	3.39337e-05	2.33787e-05	5.87286e-05	7.26665e-05	9.42174e-05	6.37094e-05	6.38527e-05	0.000114004	8.09035e-05	3.87003e-05	8.59797e-05	0.00010496	7.31278e-05	0.000125654	6.6156e-05	7.0988e-05	0.00012886	5.49687e-05	4.39145e-05	0.000100047
8464	ESII	6.52638e-05	0.000100714	6.48101e-05	0.00025248	0.00027128	0.000289657	0.000303823	0.000351369	0.000434338	0.0003622	0.000251142	0.000319694	0.000348841	0.000340527	0.000348934	0.000243521	0.000257369	0.000325608	0.000117348	0.000186536	0.000141699
8465	ESIM	8.16374e-05	0.000163894	9.65984e-05	0.000393008	0.000389271	0.00036773	0.000555205	0.000572879	0.00053492	0.000545202	0.000537047	0.000540883	0.000465959	0.000614934	0.000435031	0.000634273	0.000630971	0.000580301	0.000543735	0.000603256	0.000539682
8466	ESIQ	3.81282e-05	3.36619e-05	2.76396e-05	7.69017e-06	6.28134e-06	3.75845e-06	3.53712e-06	3.06859e-06	1.42201e-06	2.64485e-06	3.0505e-06	1.46817e-06	6.84823e-06	3.68093e-06	6.13464e-06	4.90772e-07	1.42116e-06	6.91864e-07	8.50345e-07	1.25623e-06	2.45013e-07
8467	ESIH	2.81349e-05	2.94839e-05	2.05195e-05	4.04746e-06	4.11366e-06	4.18554e-06	1.76856e-06	1.81177e-06	5.20249e-07	1.95647e-06	1.98055e-06	9.17606e-07	3.77352e-06	5.26237e-06	2.69713e-06	4.41694e-07	6.9893e-07	5.18898e-07	3.64433e-07	7.4839e-07	5.71697e-07
8468	ESIP	6.51869e-05	0.00010265	6.3016e-05	7.52827e-06	5.46846e-06	2.90425e-06	1.35727e-06	1.99132e-06	8.67081e-07	1.84777e-06	1.84396e-06	8.71726e-07	8.29242e-06	4.33532e-06	2.85578e-06	9.81543e-07	1.18818e-06	1.0378e-06	2.42956e-07	7.21662e-07	8.1671e-07
8469	ESIR	0.000104161	5.74393e-05	6.25675e-05	6.92115e-06	5.86259e-06	3.80116e-06	1.64517e-06	1.59958e-06	3.81516e-07	1.26808e-06	2.04884e-06	5.50563e-07	8.10607e-06	4.79884e-06	6.45195e-06	2.94463e-07	8.15418e-07	7.78347e-07	6.07389e-07	8.55303e-07	4.90026e-07
8470	ESIL	4.81983e-05	7.36419e-05	8.65629e-05	0.000283605	0.000245588	0.000347913	0.000397392	0.00033743	0.00045664	0.000451908	0.00029608	0.000376494	0.000324476	0.000333383	0.00037966	0.000296721	0.00031128	0.000343683	0.000179058	0.000220374	0.000223043
8471	ESIE	5.22725e-05	5.26499e-05	5.00652e-05	1.5866e-05	5.567e-06	6.15019e-06	2.75567e-06	1.53429e-06	5.20249e-07	1.19562e-06	2.02608e-06	6.42324e-07	7.36069e-06	2.37216e-06	1.24279e-05	2.45386e-07	5.12549e-07	6.05381e-07	6.68128e-07	8.01847e-07	7.35039e-07
8472	ESID	2.87499e-05	2.60532e-05	1.56419e-05	9.26867e-06	3.47321e-06	1.15316e-06	8.30813e-06	1.45268e-06	4.50882e-07	4.27524e-06	2.27649e-06	1.83521e-07	7.3141e-06	2.26309e-06	6.34618e-07	5.39849e-07	1.21148e-06	5.18898e-07	6.07389e-08	2.13826e-07	0
8473	ESIA	9.60123e-05	9.35809e-05	9.82243e-05	2.24634e-05	2.65787e-05	3.2801e-05	3.0847e-06	5.85969e-06	5.02907e-06	2.02893e-06	3.59685e-06	1.42229e-06	2.38524e-05	1.86501e-05	1.9726e-05	2.69924e-06	8.08429e-06	1.90263e-06	7.89606e-07	7.40372e-06	9.80052e-07
8474	ESIG	4.23561e-05	4.69093e-05	4.86076e-05	1.79707e-05	1.15281e-05	2.04579e-05	5.10004e-06	3.67251e-06	5.30654e-06	8.58671e-06	5.78228e-06	5.8268e-06	3.95986e-06	6.24395e-06	1.51251e-05	5.88926e-06	2.79572e-06	1.34913e-05	8.98936e-06	5.10509e-06	1.22506e-05
8475	ESIV	9.06313e-05	8.72969e-05	8.84691e-05	0.000184321	0.00015393	0.000188008	0.000233039	0.000237358	0.000248679	0.000245138	0.000165068	0.000189715	0.000204655	0.000216221	0.000243165	0.000153268	0.000131981	0.000205138	7.85354e-05	8.48889e-05	0.000106499
8476	ESIY	0.000108158	0.000122555	0.000102485	1.57041e-05	1.17991e-05	1.36671e-05	4.07181e-06	3.24813e-06	4.54351e-06	2.13762e-06	3.93833e-06	9.17606e-07	1.46748e-05	9.1887e-06	1.63414e-05	2.01216e-06	1.16488e-06	1.81614e-06	7.89606e-07	1.49678e-06	1.47008e-06
8477	ESIS	8.87864e-05	5.32613e-05	5.64565e-05	4.63838e-05	2.78596e-05	3.95491e-05	2.31558e-05	5.51693e-06	2.94808e-06	1.92024e-06	7.07988e-06	1.51405e-06	2.88837e-05	3.22559e-05	3.18896e-05	7.60696e-06	1.22313e-05	1.81614e-05	2.49029e-06	3.20739e-06	1.55175e-06
8478	ESIC	7.60257e-05	6.47084e-05	6.45858e-05	0.000157365	0.000137081	0.000145127	0.000129187	9.97127e-05	0.000129958	0.000124236	9.48613e-05	0.000111764	0.000164218	0.000150536	0.000157068	0.000104436	0.000110128	0.000144167	6.6995e-05	7.06962e-05	5.67613e-05
8479	ESIW	9.28606e-05	6.76296e-05	8.88616e-05	1.73636e-05	6.5523e-06	7.64502e-06	3.70164e-06	1.89338e-06	2.21973e-06	2.71731e-06	2.11714e-06	1.60581e-06	1.37431e-05	6.78927e-06	1.36443e-05	1.32508e-06	2.23658e-06	6.22678e-06	2.42956e-07	8.82032e-07	8.49378e-06
8480	ESIF	0.000106467	0.000105911	8.61144e-05	0.000180314	0.000192677	0.000201504	0.000113682	8.87278e-05	7.70315e-05	6.35852e-05	5.32699e-05	3.85394e-05	0.000122616	0.000120462	0.00016315	0.000109442	9.71979e-05	0.000172707	8.41841e-05	7.78861e-05	9.77601e-05
8481	ESMK	1.54511e-05	1.61007e-05	3.30217e-05	1.33566e-06	2.51254e-06	7.26064e-07	1.56292e-06	1.64855e-06	4.50882e-07	7.60848e-07	1.54801e-06	4.58803e-07	1.02491e-06	1.06338e-06	2.64424e-06	2.94463e-07	7.22228e-07	5.18898e-07	6.68128e-07	5.34565e-07	1.63342e-07
8482	ESMN	4.32786e-05	5.19026e-05	4.49634e-05	9.91627e-06	8.84315e-06	7.60231e-06	6.00489e-06	2.66053e-06	1.6648e-06	6.48532e-06	3.20985e-06	1.46817e-06	7.22093e-06	3.381e-06	3.01444e-06	5.05495e-06	1.07169e-06	2.42152e-06	9.11084e-07	8.01847e-07	4.08355e-07
8483	ESMT	5.27337e-05	5.76771e-05	3.17883e-05	0.000111143	0.000123238	9.50716e-05	8.99499e-05	0.000100431	0.000135091	8.26064e-05	7.56478e-05	0.00010213	0.000138502	0.000127197	0.000115236	7.8867e-05	6.19019e-05	7.76617e-05	1.84646e-05	3.34103e-05	3.75686e-05
8484	ESMI	5.15038e-05	7.65291e-05	6.63238e-05	0.000176348	0.000130356	0.00018331	0.000215477	0.000177456	0.000285721	0.000186154	0.000137841	0.000246102	0.00022888	0.000203187	0.000279972	0.000106399	0.00011346	0.000138459	2.70896e-05	4.5438e-05	5.77414e-05
8485	ESMM	5.09657e-05	7.979e-05	5.39897e-05	0.00016542	0.000172749	0.000168191	0.0001952	0.000220008	0.000190758	0.000213255	0.000194526	0.000192193	0.000260978	0.000266227	0.000201914	0.000219031	0.000160614	0.000211537	0.000101859	0.000105657	0.000111889
8486	ESMQ	7.79475e-05	7.00413e-05	8.37037e-05	1.3478e-05	1.20947e-05	1.57599e-05	1.76856e-06	2.69317e-06	7.28348e-07	1.70285e-06	3.11879e-06	1.28465e-06	7.64021e-06	7.44366e-06	1.77164e-05	2.45386e-07	1.46775e-06	1.55669e-06	4.25172e-07	1.06913e-06	8.1671e-07
8487	ESMH	9.03238e-05	7.68688e-05	9.03753e-05	1.80112e-05	2.06422e-05	1.35817e-05	1.80969e-06	3.47664e-06	8.32398e-07	8.69541e-07	3.18709e-06	1.10113e-06	1.16467e-05	1.48055e-05	1.42789e-05	6.62542e-06	3.84412e-06	3.89173e-06	2.42956e-07	8.55303e-07	8.98381e-07
8488	ESMP	3.28241e-05	1.64064e-05	4.96167e-05	1.09686e-05	8.35049e-06	8.54193e-06	8.80168e-06	7.14915e-06	1.14108e-05	1.4275e-05	7.30753e-06	1.69757e-05	9.96954e-06	9.57042e-06	2.04135e-05	7.26342e-06	6.54664e-06	1.04644e-05	4.98059e-06	2.11153e-06	5.6353e-06
8489	ESMR	8.53272e-06	8.66175e-06	2.44439e-05	5.05932e-06	1.5026e-06	2.94696e-06	7.40328e-07	6.20246e-07	3.12149e-07	1.44923e-06	1.25207e-06	3.21162e-07	9.31733e-07	5.45323e-07	9.51927e-07	6.8708e-07	9.31907e-08	1.72966e-07	6.07389e-08	2.94011e-07	8.1671e-08
8490	ESML	3.35159e-05	6.90223e-05	4.06465e-05	0.000155018	0.000172429	0.000137183	0.000242334	0.000272566	0.00019714	0.000223798	0.000226625	0.000168931	0.000241226	0.000241524	0.000127135	0.00014782	0.000167301	0.00010845	9.03795e-05	7.26741e-05	6.74602e-05
8491	ESME	0.000129298	0.000144668	0.000147505	1.1171e-05	1.12079e-05	7.17522e-06	2.92018e-06	4.09689e-06	7.63031e-07	3.55062e-06	4.91722e-06	4.12923e-07	1.30443e-05	8.67064e-06	1.02068e-05	2.65017e-06	3.54125e-06	1.81614e-06	1.88291e-06	1.33641e-06	5.71697e-07
8492	ESMD	7.96387e-05	6.56255e-05	9.26179e-05	1.37209e-05	4.53242e-06	8.96902e-06	1.35727e-06	2.07293e-06	4.85565e-07	1.48547e-06	1.91225e-06	6.88204e-07	5.49722e-06	2.26309e-06	6.71638e-06	2.94463e-07	2.77242e-06	4.32415e-07	3.64433e-07	8.01847e-07	3.26684e-07
8493	ESMA	9.01701e-05	6.70861e-05	7.04165e-05	2.23824e-05	1.25627e-05	1.42223e-05	4.64762e-06	2.92169e-06	1.59543e-06	1.95647e-06	4.18874e-06	1.19289e-06	1.938e-05	8.9433e-06	1.44376e-05	1.12877e-06	1.14159e-06	8.6483e-07	1.45773e-06	9.62216e-07	5.71697e-07
8494	ESMG	2.59056e-05	2.97217e-05	2.37712e-05	7.73064e-06	7.43908e-06	9.7378e-06	1.23388e-06	8.97725e-07	1.17923e-06	1.05069e-06	1.47972e-06	6.88204e-07	1.52338e-05	6.84381e-06	3.4005e-05	3.14094e-06	1.16488e-06	1.72966e-06	4.25172e-07	7.75119e-07	7.35039e-07
8495	ESMV	3.78207e-05	5.60466e-05	4.03101e-05	3.29868e-05	4.4733e-05	2.14829e-05	2.35671e-05	4.83139e-05	2.10874e-05	2.34414e-05	2.71585e-05	1.04148e-05	6.0749e-05	3.56914e-05	2.5279e-05	9.32466e-06	1.02044e-05	5.96733e-06	2.61177e-06	3.74195e-06	2.28679e-06
8496	ESMY	0.000115922	7.44911e-05	8.82449e-05	2.39609e-05	2.8303e-05	2.87009e-05	2.63228e-06	6.33304e-06	4.71692e-06	2.89847e-06	1.06084e-05	2.7987e-06	3.13528e-05	1.83774e-05	2.85578e-05	8.78481e-06	4.49645e-06	9.6861e-06	1.57921e-06	2.13826e-06	1.87843e-06
8497	ESMS	9.60892e-05	7.5646e-05	8.86373e-05	2.56204e-05	3.823e-05	3.83105e-05	2.79268e-05	6.75742e-06	2.28909e-06	2.71731e-06	4.16598e-06	1.65169e-06	2.61817e-05	3.63458e-05	3.13078e-05	9.32466e-07	1.01811e-05	3.45932e-06	4.85911e-07	3.6885e-06	1.38841e-06
8498	ESMC	0.000130912	0.000143377	0.000139936	0.000150161	0.000160482	0.000192279	8.1724e-05	8.62142e-05	6.98521e-05	3.57599e-05	5.11527e-05	6.15713e-05	0.000157882	0.000136413	0.000134539	3.8182e-05	2.86561e-05	4.45387e-05	4.91985e-06	1.26959e-05	1.46191e-05
8499	ESMW	3.37465e-05	3.07747e-05	1.90618e-05	3.80866e-05	3.85995e-05	4.45461e-05	2.78034e-05	8.6508e-06	2.73998e-06	6.70271e-06	8.69619e-06	2.11049e-06	3.05608e-05	2.5712e-05	4.38944e-05	1.98272e-05	1.39553e-05	4.20307e-05	8.13901e-06	1.34978e-05	1.35574e-05
8500	ESMF	4.21255e-05	8.49191e-05	5.27563e-05	0.0001825	0.000159349	0.000156146	0.000225553	0.000176101	0.00020803	0.000183401	0.00017957	0.000190128	0.000179591	0.000205723	0.000183563	0.000239055	0.000249471	0.000263427	0.000214651	0.000203348	0.00025024
8501	ESQK	5.22725e-05	8.26093e-05	7.4341e-05	1.72826e-05	6.20745e-06	3.33135e-06	1.97421e-06	2.05661e-06	4.50882e-07	2.10139e-06	2.9822e-06	8.71726e-07	6.70847e-06	7.30733e-06	5.34137e-06	9.81543e-07	1.65413e-06	6.05381e-07	5.4665e-07	1.06913e-06	1.30674e-06
8502	ESQN	3.33622e-05	3.60737e-05	3.52082e-05	4.6141e-06	4.38462e-06	7.38877e-06	1.93308e-06	1.89338e-06	5.20249e-07	1.05069e-06	2.23096e-06	6.42324e-07	3.54058e-06	1.25424e-06	2.16828e-06	2.94463e-07	6.05739e-07	1.72966e-07	1.82217e-07	3.20739e-07	3.26684e-07
8503	ESQT	6.10358e-05	3.20994e-05	2.5341e-05	6.03071e-06	8.57219e-06	5.59496e-06	1.02823e-06	2.4157e-06	8.67081e-07	1.413e-06	2.32202e-06	8.25845e-07	6.24261e-06	5.28963e-06	4.12502e-06	4.90772e-07	1.21148e-06	6.05381e-07	2.42956e-07	1.25623e-06	4.90026e-07
8504	ESQI	0.000152436	0.000131727	0.000108148	3.44843e-05	2.64063e-05	2.27642e-05	8.84281e-06	7.70411e-06	7.21412e-06	4.02163e-06	6.14652e-06	6.56088e-06	2.79986e-05	2.07768e-05	2.55434e-05	2.40478e-06	6.61654e-06	8.56182e-06	1.88291e-06	3.66177e-06	7.43206e-06
8505	ESQM	8.88633e-05	7.26908e-05	9.1889e-05	2.02373e-05	1.53708e-05	1.90485e-05	1.85082e-06	5.19048e-06	1.8729e-06	1.73908e-06	3.61962e-06	3.11986e-06	1.56065e-05	2.08859e-05	2.09953e-05	5.5948e-06	7.68823e-06	4.32415e-06	6.68128e-07	2.75301e-06	2.28679e-06
8506	ESQQ	5.11194e-05	7.99259e-05	5.81945e-05	5.78786e-06	5.88722e-06	3.45948e-06	1.93308e-06	1.77913e-06	2.42783e-07	2.06516e-06	1.45695e-06	6.42324e-07	3.86669e-06	2.80841e-06	2.16828e-06	3.92617e-07	7.45525e-07	4.32415e-07	6.07389e-07	4.00923e-07	4.08355e-07
8507	ESQH	5.74998e-05	5.01363e-05	5.57277e-05	8.66156e-06	4.11366e-06	8.58464e-06	1.72743e-06	1.28946e-06	1.69948e-06	1.66662e-06	1.98055e-06	6.42324e-07	6.14943e-06	4.36259e-06	3.27886e-06	2.89555e-06	1.67743e-06	6.05381e-07	2.85473e-06	6.14749e-07	1.55175e-06
8508	ESQP	4.40473e-05	3.70247e-05	4.33375e-05	8.01396e-06	3.94124e-06	3.88658e-06	2.17986e-06	1.51797e-06	2.08099e-07	1.70285e-06	1.57078e-06	4.58803e-07	1.07615e-05	2.78115e-06	3.12021e-06	4.41694e-07	4.65953e-07	6.05381e-07	3.64433e-07	3.47467e-07	1.63342e-07
8509	ESQR	1.21457e-05	2.08901e-05	1.41281e-05	2.0642e-06	2.5618e-06	1.11045e-06	6.5807e-07	4.57023e-07	6.93665e-08	5.43463e-07	9.56126e-07	1.37641e-07	5.12453e-07	2.89021e-06	8.99042e-07	4.90772e-08	2.56274e-07	8.6483e-08	6.07389e-07	4.00923e-07	5.71697e-07
8510	ESQL	1.96791e-05	1.69499e-05	1.85011e-05	2.7118e-06	4.35999e-06	1.19587e-06	6.1694e-07	1.15888e-06	4.85565e-07	7.97079e-07	1.63907e-06	6.42324e-07	3.07472e-06	3.73546e-06	7.61542e-06	2.45386e-07	3.26167e-07	5.18898e-07	4.25172e-07	5.61293e-07	7.35039e-07
8511	ESQE	4.30479e-05	4.38862e-05	6.296e-05	8.05444e-06	4.35999e-06	3.28864e-06	1.93308e-06	2.10557e-06	7.28348e-07	1.34054e-06	1.73013e-06	4.12923e-07	2.7952e-06	3.79e-06	5.50002e-06	2.94463e-07	4.19358e-07	1.47021e-06	6.68128e-07	3.20739e-07	3.26684e-07
8512	ESQD	8.07149e-05	0.000100646	0.00011566	1.30733e-05	6.97106e-06	7.21793e-06	1.76856e-06	2.48098e-06	6.24298e-07	1.884e-06	2.66349e-06	7.34085e-07	2.39455e-05	4.85338e-06	1.12645e-05	1.27601e-06	9.78502e-07	1.21076e-06	9.11084e-07	3.47467e-07	1.47008e-06
8513	ESQA	1.1377e-05	1.48778e-05	9.47483e-06	7.20447e-06	2.31548e-06	2.39174e-06	1.19275e-06	1.3221e-06	2.08099e-07	1.15939e-06	1.47972e-06	5.96444e-07	6.05626e-07	1.09065e-06	1.00481e-06	2.45386e-07	3.72763e-07	1.72966e-07	6.07389e-08	2.94011e-07	2.45013e-07
8514	ESQG	1.89103e-05	3.19636e-05	1.93982e-05	1.98325e-06	3.17762e-06	1.15316e-06	1.23388e-06	1.24049e-06	4.16199e-07	1.66662e-06	1.77566e-06	6.88204e-07	1.49077e-06	9.27049e-07	5.28848e-07	2.45386e-07	5.59144e-07	5.18898e-07	0	2.67282e-07	4.08355e-07
8515	ESQV	5.22725e-05	6.38932e-05	5.88673e-05	1.39232e-05	8.39976e-06	8.67005e-06	4.771e-06	3.41135e-06	9.36448e-07	2.78978e-06	3.0505e-06	1.23877e-06	8.85146e-06	4.08992e-06	6.34618e-06	1.22693e-06	6.52335e-07	1.12428e-06	4.85911e-07	6.68206e-07	1.87843e-06
8516	ESQY	0.000132065	0.000113622	0.000152102	2.58632e-05	1.63315e-05	9.90863e-06	6.21053e-06	8.86299e-06	4.50882e-06	3.18832e-06	6.28311e-06	2.89046e-06	1.5327e-05	1.49146e-05	1.55481e-05	5.49664e-06	2.23658e-06	5.44843e-06	6.68128e-07	1.52351e-06	1.14339e-06
8517	ESQS	7.18747e-05	8.62778e-05	8.5778e-05	8.49966e-06	6.89716e-06	1.71266e-05	2.05647e-06	2.00764e-06	3.60706e-06	1.84777e-06	2.25372e-06	2.5693e-06	6.10285e-06	3.57187e-06	8.0385e-06	4.41694e-07	4.77602e-06	6.91864e-07	5.4665e-07	9.88945e-07	6.53368e-07
8518	ESQC	5.11194e-05	4.23237e-05	4.54119e-05	8.78298e-06	4.11366e-06	1.16597e-05	1.52179e-06	1.48533e-06	9.71131e-07	1.55793e-06	1.91225e-06	9.17606e-07	8.19925e-06	5.37143e-06	5.81733e-06	6.8708e-07	9.08609e-07	6.05381e-07	4.85911e-07	9.88945e-07	8.1671e-08
8519	ESQW	3.14404e-05	3.0469e-05	3.52082e-05	6.35451e-06	2.58644e-06	1.75109e-06	1.48066e-06	9.63014e-07	2.77466e-07	8.3331e-07	1.34313e-06	4.12923e-07	3.63376e-06	2.97201e-06	2.11539e-06	1.47231e-07	2.21328e-06	3.45932e-07	3.03695e-07	3.74195e-07	8.1671e-08
8520	ESQF	5.7961e-05	5.55371e-05	4.48513e-05	1.05234e-05	7.43908e-06	8.11483e-06	3.12583e-06	2.97065e-06	1.00581e-06	2.60862e-06	3.52856e-06	2.15637e-06	5.63698e-06	3.92633e-06	6.66349e-06	9.81543e-07	1.32797e-06	7.78347e-07	1.03256e-06	1.14931e-06	6.53368e-07
8521	ESHK	4.80446e-05	3.40696e-05	3.90206e-05	6.43546e-06	2.8574e-06	1.66568e-06	2.0976e-06	1.38739e-06	1.0405e-07	8.69541e-07	1.63907e-06	1.83521e-07	8.80487e-06	2.56302e-06	1.85097e-06	2.94463e-07	3.0287e-07	3.45932e-07	5.4665e-07	7.75119e-07	0
8522	ESHN	1.94484e-05	4.26973e-05	1.24462e-05	4.04746e-06	3.44858e-06	9.82322e-07	1.60404e-06	1.45268e-06	2.77466e-07	1.26808e-06	1.88949e-06	8.25845e-07	1.49077e-06	1.41784e-06	1.21635e-06	4.90772e-07	1.39786e-07	3.97822e-06	2.42956e-07	2.67282e-07	2.45013e-07
8523	ESHT	2.62131e-05	3.51226e-05	4.14874e-05	2.75227e-06	1.23903e-05	2.43445e-06	1.6863e-06	2.10557e-06	3.46832e-07	1.413e-06	2.18543e-06	9.63486e-07	7.96631e-06	3.13561e-06	6.02887e-06	1.76678e-06	3.26167e-07	4.32415e-07	3.03695e-07	3.74195e-07	3.26684e-07
8524	ESHI	8.45585e-05	6.74258e-05	7.03604e-05	0.000139475	0.000101462	0.000181729	7.84748e-05	5.37982e-05	5.48689e-05	2.80065e-05	2.39487e-05	5.90938e-05	0.000127181	0.00011539	0.000114178	1.94346e-05	2.99142e-05	3.05285e-05	9.47527e-06	1.91107e-05	8.1671e-06
8525	ESHM	5.64236e-05	4.7283e-05	4.96167e-05	0.000146113	9.15352e-05	0.000153114	5.55246e-05	6.67581e-05	9.09742e-05	7.76065e-05	4.43233e-05	3.7943e-05	0.000106404	6.68294e-05	0.000118938	4.90772e-05	3.05665e-05	8.48398e-05	2.51459e-05	1.30166e-05	1.89477e-05
8526	ESHQ	2.44451e-05	4.71131e-05	5.87552e-05	4.97837e-06	8.42439e-06	5.38141e-06	3.16696e-06	2.84007e-06	2.15036e-06	1.84777e-06	2.32202e-06	8.71726e-07	3.02813e-06	7.74359e-06	7.72119e-06	1.96309e-07	2.46955e-06	4.23767e-06	3.03695e-07	1.76406e-06	1.71509e-06
8527	ESHH	3.19785e-05	1.28398e-05	2.42757e-05	5.66644e-06	1.55186e-06	9.39612e-07	1.35727e-06	5.54957e-07	2.77466e-07	4.71001e-07	8.65066e-07	1.83521e-07	3.58717e-06	1.96316e-06	1.63943e-06	4.90772e-08	1.32797e-06	7.78347e-07	5.4665e-07	2.67282e-07	1.63342e-07
8528	ESHP	2.30614e-06	5.84244e-06	1.51373e-06	1.61898e-07	7.14349e-07	2.56258e-07	5.75811e-07	5.54957e-07	1.73416e-07	3.26078e-07	6.37417e-07	4.58803e-08	1.86347e-07	1.09065e-07	1.0577e-07	4.90772e-08	6.9893e-08	0	6.07389e-08	0	0
8529	ESHR	1.03776e-05	1.13792e-05	1.75481e-05	8.9044e-07	1.33017e-06	4.27096e-07	5.75811e-07	6.69213e-07	6.93665e-08	5.43463e-07	8.19536e-07	2.29401e-07	1.86347e-07	8.99783e-07	1.0577e-06	1.47231e-07	2.09679e-07	1.72966e-07	2.42956e-07	2.40554e-07	8.1671e-08
8530	ESHL	7.91775e-06	9.10333e-06	4.70938e-06	3.92603e-06	1.87209e-06	5.55225e-07	3.57825e-06	1.01198e-06	2.77466e-07	1.34054e-06	7.28477e-07	1.83521e-07	1.81688e-06	1.22698e-06	1.0577e-06	9.81543e-08	7.68823e-07	1.72966e-07	1.82217e-07	1.60369e-07	8.1671e-08
8531	ESHE	5.21188e-05	4.8336e-05	5.16911e-05	3.27844e-06	3.44858e-06	3.84387e-06	1.93308e-06	1.07727e-06	3.81516e-07	1.19562e-06	1.41142e-06	6.42324e-07	3.494e-06	2.12676e-06	5.76445e-06	7.85235e-07	3.9606e-07	8.6483e-07	3.64433e-07	4.81108e-07	2.45013e-07
8532	ESHD	8.57115e-05	7.17737e-05	8.18536e-05	1.45708e-05	4.65558e-06	3.1178e-06	1.93308e-06	1.51797e-06	3.81516e-07	1.30431e-06	2.16267e-06	4.12923e-07	5.86992e-06	6.70748e-06	5.71156e-06	4.41694e-07	2.09679e-06	6.91864e-07	1.21478e-07	1.0424e-06	2.45013e-07
8533	ESHA	9.63966e-05	9.84043e-05	9.59817e-05	1.18995e-05	1.15281e-05	4.48451e-06	2.0976e-06	2.92169e-06	1.14455e-06	1.37677e-06	3.02773e-06	5.50563e-07	1.98925e-05	7.60726e-06	9.04331e-06	7.85235e-07	1.21148e-06	1.21076e-06	6.68128e-07	1.25623e-06	7.35039e-07
8534	ESHG	8.22523e-05	5.74053e-05	6.8286e-05	6.07118e-06	4.26146e-06	5.21057e-06	3.37261e-06	9.79336e-07	7.28348e-07	6.52155e-07	1.47972e-06	1.37641e-07	8.47877e-06	5.3169e-06	6.66349e-06	2.45386e-07	1.21148e-06	6.05381e-07	3.64433e-07	7.4839e-07	3.26684e-07
8535	ESHV	4.49697e-05	2.99595e-05	3.02746e-05	1.92659e-05	1.0863e-05	2.23371e-05	1.32025e-05	2.05661e-06	7.63031e-07	4.27524e-06	2.43584e-06	1.42229e-06	2.72532e-05	3.57187e-06	5.87022e-06	1.76678e-06	5.12549e-07	2.59449e-07	9.71822e-07	4.5438e-07	2.45013e-07
8536	ESHY	6.89536e-05	7.30305e-05	0.000122949	1.16567e-05	1.27598e-05	7.47419e-06	3.41374e-06	4.74978e-06	6.31235e-06	1.92024e-06	7.12541e-06	2.5693e-06	8.80487e-06	7.0892e-06	7.19234e-06	2.60109e-06	1.14159e-06	1.55669e-06	3.64433e-07	1.47005e-06	9.80052e-07
8537	ESHS	6.08821e-05	4.91512e-05	2.52288e-05	2.59037e-06	4.82801e-06	1.06774e-06	8.22587e-07	1.04299e-05	2.77466e-07	1.23185e-06	1.91225e-06	1.37641e-07	3.02813e-06	1.82683e-06	2.11539e-07	4.41694e-07	1.0251e-06	3.45932e-07	4.85911e-07	3.20739e-07	8.1671e-08
8538	ESHC	9.48592e-05	0.000111176	0.000103102	1.86183e-05	1.42623e-05	1.22577e-05	1.93308e-06	2.51363e-06	7.97715e-07	1.77531e-06	2.91391e-06	7.34085e-07	1.30443e-05	8.01625e-06	1.40674e-05	1.42324e-06	3.51795e-06	1.21076e-06	2.42956e-07	9.35488e-07	8.1671e-07
8539	ESHW	3.72826e-05	5.60127e-05	6.32963e-05	7.69017e-06	4.77875e-06	3.1178e-06	1.60404e-06	1.28946e-06	6.93665e-08	7.60848e-07	1.18377e-06	3.67042e-07	4.93818e-06	3.76273e-06	3.75482e-06	5.39849e-07	8.38716e-07	6.91864e-07	6.07389e-08	3.47467e-07	1.63342e-07
8540	ESHF	2.87499e-05	3.11144e-05	3.01064e-05	3.92603e-06	3.96587e-06	5.29599e-06	2.46776e-06	1.87706e-06	7.28348e-07	2.10139e-06	1.79843e-06	5.96444e-07	1.49077e-06	1.96316e-06	2.06251e-06	9.81543e-08	4.19358e-07	1.72966e-07	2.42956e-07	4.27652e-07	2.45013e-07
8541	ESPK	4.02806e-05	3.81796e-05	4.373e-05	5.18074e-06	3.17762e-06	1.66568e-06	1.93308e-06	9.79336e-07	2.42783e-07	9.78233e-07	1.43419e-06	9.17606e-08	5.82333e-06	1.63597e-06	4.81252e-06	8.34312e-07	2.09679e-07	3.45932e-07	3.03695e-07	2.94011e-07	1.63342e-07
8542	ESPN	2.52138e-05	1.93955e-05	2.32666e-05	5.26169e-06	6.03502e-06	6.83354e-07	8.63716e-07	3.0033e-06	1.73416e-07	5.79694e-07	2.61796e-06	9.17606e-08	3.40082e-06	1.9359e-06	2.00962e-06	9.81543e-08	5.12549e-07	0	1.82217e-07	2.94011e-07	1.63342e-07
8543	ESPT	7.3489e-05	5.85942e-05	6.22872e-05	1.87802e-05	9.3358e-06	1.76391e-05	3.61938e-06	1.90971e-06	8.67081e-07	1.05069e-06	1.88949e-06	1.05525e-06	1.08081e-05	1.04157e-05	1.59183e-05	5.88926e-07	1.28137e-06	8.38885e-06	7.89606e-07	1.2295e-06	7.35039e-07
8544	ESPI	7.764e-05	7.81256e-05	7.99474e-05	2.13301e-05	2.01003e-05	3.84387e-05	4.40084e-06	3.21549e-06	2.98276e-06	3.11585e-06	3.84727e-06	1.83521e-06	1.81222e-05	9.1069e-06	2.95097e-05	5.39849e-07	3.9839e-06	5.01601e-06	9.11084e-07	1.4166e-06	9.80052e-07
8545	ESPM	1.26838e-05	1.95314e-05	1.00915e-05	1.02401e-05	6.67547e-06	4.31367e-06	1.35727e-06	1.25681e-06	4.50882e-07	1.5217e-06	1.52525e-06	5.96444e-07	5.9165e-06	1.79957e-06	4.5481e-06	2.50294e-06	5.12549e-07	6.05381e-07	2.42956e-07	6.94934e-07	3.26684e-07
8546	ESPQ	3.12098e-05	2.08561e-05	2.39394e-05	4.53315e-06	4.75412e-06	2.26361e-06	1.19275e-06	8.6508e-07	2.42783e-07	1.15939e-06	1.34313e-06	3.21162e-07	1.91005e-06	8.72517e-07	7.40388e-07	6.8708e-07	2.32977e-07	1.72966e-07	2.42956e-07	1.87098e-07	0
8547	ESPH	7.764e-06	1.73235e-05	9.64302e-06	5.30217e-06	2.09378e-06	9.39612e-07	2.05647e-06	9.46692e-07	3.81516e-07	1.12316e-06	1.11548e-06	1.83521e-07	7.91973e-07	5.1533e-06	2.4327e-06	9.81543e-08	6.52335e-07	1.72966e-07	1.82217e-07	5.88021e-07	2.45013e-07
8548	ESPP	3.47458e-05	3.92326e-05	2.28181e-05	6.23308e-06	1.55186e-06	1.02503e-06	6.1694e-07	6.52891e-07	1.38733e-07	5.79694e-07	7.28477e-07	3.21162e-07	2.0964e-06	2.91748e-06	1.21635e-06	4.90772e-08	3.49465e-07	2.59449e-07	1.82217e-07	8.01847e-08	8.1671e-08
8549	ESPR	2.30614e-05	1.09376e-05	1.12689e-05	6.63783e-06	3.67028e-06	4.69806e-06	3.57825e-06	3.65619e-06	5.20249e-07	4.78247e-06	1.43419e-06	3.67042e-07	7.03458e-06	5.5623e-06	1.16347e-06	4.56418e-06	3.9606e-06	1.90263e-06	5.16281e-06	3.52813e-06	1.47008e-06
8550	ESPL	4.81983e-05	4.50071e-05	4.60286e-05	5.05932e-06	5.4931e-06	5.97935e-06	1.3984e-06	1.53429e-06	4.50882e-07	1.26808e-06	1.82119e-06	7.79965e-07	4.84501e-06	7.171e-06	8.09138e-06	1.03062e-06	1.11829e-06	9.51313e-07	7.28867e-07	9.62216e-07	8.1671e-07
8551	ESPE	5.74229e-05	6.71541e-05	8.26384e-05	5.01885e-06	3.62101e-06	5.25328e-06	2.05647e-06	1.87706e-06	2.67061e-06	1.73908e-06	2.07161e-06	8.71726e-07	3.95986e-06	4.03539e-06	3.59617e-06	2.94463e-07	5.82442e-07	9.51313e-07	3.03695e-07	2.94011e-07	7.35039e-07
8552	ESPD	5.77304e-05	5.52314e-05	6.97437e-05	1.40851e-05	4.97581e-06	3.07509e-06	1.72743e-06	1.27314e-06	4.85565e-07	1.73908e-06	1.7529e-06	7.34085e-07	7.36069e-06	1.96316e-06	3.22598e-06	0	1.14159e-06	5.18898e-07	2.42956e-07	3.74195e-07	1.63342e-07
8553	ESPA	7.0491e-05	5.69638e-05	5.90915e-05	5.30217e-06	1.06906e-05	6.44915e-06	1.85082e-06	1.94235e-06	4.85565e-07	1.19562e-06	2.00331e-06	6.88204e-07	7.50045e-06	4.49892e-06	8.99042e-06	4.41694e-07	7.68823e-07	1.55669e-06	4.25172e-07	7.21662e-07	4.08355e-07
8554	ESPG	7.47958e-05	8.28811e-05	0.000112745	1.65541e-05	1.05674e-05	9.39612e-06	1.72743e-06	2.21983e-06	7.97715e-07	1.70285e-06	1.88949e-06	9.17606e-07	7.87314e-06	3.24467e-06	8.62023e-06	6.38003e-07	3.9606e-07	2.76746e-06	4.85911e-07	6.94934e-07	6.53368e-07
8555	ESPV	6.24964e-05	3.69908e-05	3.51522e-05	8.17586e-06	5.54236e-06	5.25328e-06	2.83793e-06	1.1752e-06	5.20249e-07	1.05069e-06	1.6846e-06	9.63486e-07	1.13671e-05	3.87179e-06	4.5481e-06	1.61955e-06	5.35846e-07	3.45932e-07	4.85911e-07	5.88021e-07	8.1671e-08
8556	ESPY	4.75834e-05	7.36079e-05	7.74806e-05	7.36637e-06	5.78869e-06	3.80116e-06	2.0976e-06	1.86074e-06	4.50882e-07	1.48547e-06	2.25372e-06	6.88204e-07	5.17112e-06	4.14446e-06	5.2356e-06	3.4354e-07	7.45525e-07	3.45932e-07	1.82217e-07	6.68206e-07	1.63342e-07
8557	ESPS	6.97223e-05	8.95048e-05	6.22311e-05	1.30733e-05	7.26665e-06	3.58761e-06	1.60404e-06	1.56694e-06	5.20249e-07	1.48547e-06	1.84396e-06	5.50563e-07	9.4105e-06	7.2528e-06	8.09138e-06	4.90772e-08	9.08609e-07	6.91864e-07	1.21478e-07	6.41478e-07	4.08355e-07
8558	ESPC	1.76035e-05	7.9824e-06	6.16705e-06	5.26169e-06	2.36474e-06	3.33135e-06	9.45975e-07	8.32436e-07	2.87871e-06	7.24617e-07	1.04719e-06	5.50563e-07	1.53736e-06	7.63452e-07	3.64905e-06	9.81543e-08	2.56274e-07	4.0647e-06	3.64433e-07	2.13826e-07	8.1671e-08
8559	ESPW	2.69818e-05	1.85803e-05	2.00149e-05	2.34752e-06	1.62576e-06	7.26064e-07	1.06936e-06	5.54957e-07	2.08099e-07	1.08693e-06	6.14652e-07	1.83521e-07	1.30443e-06	1.6905e-06	5.28848e-07	1.47231e-07	1.63084e-07	1.72966e-07	0	4.27652e-07	0
8560	ESPF	4.60459e-05	5.9851e-05	3.66659e-05	9.59247e-06	9.13874e-06	4.99703e-06	1.60404e-06	1.20785e-06	7.28348e-07	1.15939e-06	1.6846e-06	5.50563e-07	7.22093e-06	5.45323e-06	3.06732e-06	1.22693e-06	2.39966e-06	2.59449e-07	3.03695e-07	8.28575e-07	3.26684e-07
8561	ESRK	6.23426e-05	4.7249e-05	8.60023e-05	8.78298e-06	2.53717e-06	3.75845e-06	1.48066e-06	1.19153e-06	5.20249e-07	1.01446e-06	1.27483e-06	6.88204e-07	5.03136e-06	2.42669e-06	4.38944e-06	5.39849e-07	2.79572e-07	1.0378e-06	2.42956e-07	4.5438e-07	7.35039e-07
8562	ESRN	3.58989e-05	3.5734e-05	4.54119e-05	5.94976e-06	3.76881e-06	1.40942e-06	7.81458e-07	1.42004e-06	2.77466e-07	1.34054e-06	1.06995e-06	2.75282e-07	4.47232e-06	2.75388e-06	3.27886e-06	5.39849e-07	3.49465e-07	3.45932e-07	6.07389e-08	4.00923e-07	3.26684e-07
8563	ESRT	6.35726e-05	4.14066e-05	5.01213e-05	7.08305e-06	5.66553e-06	9.65238e-06	8.63716e-07	1.51797e-06	6.58982e-07	1.77531e-06	1.77566e-06	8.25845e-07	6.84823e-06	4.14446e-06	5.65868e-06	2.94463e-07	4.42656e-07	3.45932e-07	2.42956e-07	4.5438e-07	1.63342e-07
8564	ESRI	2.83655e-05	3.85193e-05	3.42552e-05	7.52827e-06	8.15343e-06	1.46494e-05	2.22098e-06	2.59524e-06	1.28328e-06	3.98539e-06	3.07326e-06	2.47754e-06	6.6153e-06	5.28963e-06	9.25485e-06	4.90772e-07	3.0287e-06	1.21076e-06	2.42956e-07	9.62216e-07	1.63342e-07
8565	ESRM	9.15538e-05	7.99599e-05	8.7516e-05	3.38772e-05	1.51245e-05	2.40882e-05	5.55246e-06	9.40163e-06	3.57237e-06	1.95647e-06	3.8928e-06	1.92697e-06	1.70041e-05	6.89834e-06	1.76635e-05	3.4354e-06	1.60754e-06	2.85394e-06	1.45773e-06	2.05807e-06	6.53368e-07
8566	ESRQ	3.47458e-05	2.78195e-05	1.98467e-05	4.4522e-06	1.79819e-06	1.15316e-05	7.40328e-07	5.87602e-07	8.04651e-06	1.23185e-06	1.16101e-06	8.8549e-06	7.36069e-06	2.26309e-06	1.13702e-05	2.94463e-07	1.0018e-06	1.55669e-06	3.03695e-07	4.27652e-07	7.35039e-07
8567	ESRH	3.87432e-05	5.00683e-05	7.13135e-05	2.388e-06	6.72473e-06	1.83651e-05	2.13873e-06	7.99791e-07	6.93665e-07	4.71001e-07	1.36589e-06	6.42324e-07	2.46909e-06	8.72517e-06	8.88465e-06	9.81543e-08	1.42116e-06	9.34016e-06	6.07389e-08	2.48573e-06	9.80052e-06
8568	ESRP	2.58288e-05	2.23847e-05	2.23696e-05	4.9379e-06	5.17287e-06	7.04709e-06	1.52179e-06	9.14047e-07	4.16199e-06	1.413e-06	1.16101e-06	1.23877e-06	8.24583e-06	5.09877e-06	4.33656e-06	6.8708e-07	1.16488e-06	1.72966e-07	4.25172e-07	4.5438e-07	2.45013e-07
8569	ESRR	2.38301e-06	2.64948e-06	9.53089e-07	4.04746e-07	4.18756e-07	4.27096e-08	5.34682e-07	1.95867e-07	1.0405e-07	3.98539e-07	3.18709e-07	9.17606e-08	9.31733e-08	1.90863e-07	0	0	0	8.6483e-08	0	1.33641e-07	0
8570	ESRL	4.02806e-05	2.26564e-05	4.66453e-05	1.14948e-05	6.08428e-06	9.05444e-06	3.70164e-07	8.6508e-07	4.16199e-07	7.24617e-07	1.18377e-06	6.42324e-07	5.5904e-06	2.69935e-06	5.28848e-06	1.47231e-07	2.79572e-07	5.18898e-07	2.42956e-07	3.74195e-07	4.08355e-07
8571	ESRE	4.97358e-05	8.6142e-05	9.08799e-05	9.3901e-06	6.13355e-06	5.68038e-06	4.60649e-06	2.51363e-06	1.8729e-06	2.35501e-06	3.59685e-06	8.25845e-07	6.33578e-06	4.85338e-06	5.34137e-06	4.76049e-06	3.47135e-06	5.18898e-07	6.07389e-07	2.56591e-06	4.90026e-07
8572	ESRD	3.25166e-05	2.92122e-05	4.69256e-05	5.18074e-06	7.56225e-06	4.82619e-06	4.23632e-06	2.51363e-06	1.63011e-06	1.55793e-06	3.11879e-06	1.55993e-06	3.02813e-06	6.84381e-06	4.81252e-06	1.22693e-06	7.80472e-06	4.15118e-06	9.71822e-07	4.7309e-06	5.96198e-06
8573	ESRA	2.5675e-05	4.95248e-05	4.15435e-05	5.09979e-06	4.0644e-06	3.41677e-06	1.19275e-06	1.3221e-06	3.81516e-07	7.97079e-07	1.16101e-06	4.58803e-07	3.58717e-06	3.98086e-06	2.48559e-06	4.41694e-07	7.68823e-07	8.6483e-07	1.82217e-07	3.74195e-07	8.1671e-08
8574	ESRG	2.03709e-05	1.6848e-05	2.00149e-05	4.20935e-06	1.77356e-06	1.23858e-06	3.29035e-07	6.20246e-07	1.0405e-07	2.89847e-07	6.37417e-07	4.58803e-08	3.58717e-06	1.14518e-06	1.16347e-06	9.81543e-08	2.56274e-07	3.45932e-07	6.07389e-08	2.13826e-07	2.45013e-07
8575	ESRV	0.000125377	0.000100035	9.97941e-05	2.79274e-05	1.78587e-05	2.4558e-05	3.7839e-06	3.16652e-06	1.14455e-06	4.23901e-06	3.57409e-06	1.60581e-06	2.29206e-05	1.61143e-05	2.2952e-05	2.25755e-06	3.84412e-06	5.53491e-06	9.71822e-07	4.1696e-06	1.47008e-06
8576	ESRY	5.17344e-05	3.58359e-05	3.88524e-05	4.41173e-06	4.01513e-06	5.29599e-06	2.46776e-06	1.73016e-06	6.58982e-07	1.63039e-06	2.07161e-06	8.25845e-07	8.66511e-06	3.10834e-06	4.65387e-06	2.06124e-06	6.29037e-07	5.18898e-07	4.85911e-07	3.20739e-07	8.1671e-08
8577	ESRS	6.82617e-05	8.42738e-05	5.41018e-05	1.31138e-05	7.26665e-06	7.77315e-06	3.74277e-06	1.84442e-06	9.01764e-07	2.17385e-06	2.07161e-06	1.19289e-06	1.25318e-05	3.5446e-06	5.50002e-06	5.88926e-07	1.39786e-06	1.12428e-06	4.25172e-07	5.07836e-07	8.1671e-08
8578	ESRC	9.21687e-05	8.818e-05	0.000116557	1.09686e-05	5.51773e-06	5.72309e-06	1.60404e-06	1.71384e-06	1.28328e-06	1.95647e-06	1.73013e-06	7.34085e-07	1.21125e-05	3.79e-06	6.50484e-06	1.17785e-06	4.65953e-07	2.50801e-06	4.25172e-07	6.14749e-07	6.53368e-07
8579	ESRW	7.84088e-06	1.4674e-05	1.15492e-05	2.34752e-06	4.68022e-07	3.5449e-06	3.29035e-07	5.0599e-07	1.73416e-07	4.3477e-07	3.18709e-07	2.75282e-07	1.25784e-06	1.58144e-06	2.11539e-07	1.47231e-07	2.09679e-07	1.72966e-07	0	3.74195e-07	8.1671e-08
8580	ESRF	3.52839e-05	5.38727e-05	5.48307e-05	8.49966e-06	3.96587e-06	6.57728e-06	3.16696e-06	1.55062e-06	6.24298e-07	1.95647e-06	2.02608e-06	5.96444e-07	2.65544e-06	4.00813e-06	2.8029e-06	2.45386e-07	6.75632e-07	1.21076e-06	3.03695e-07	4.5438e-07	3.26684e-07
8581	ESLK	2.50601e-05	2.17393e-05	3.04428e-05	4.49268e-06	2.83276e-06	1.66568e-06	9.45975e-07	1.45268e-06	5.20249e-07	7.60848e-07	1.25207e-06	5.50563e-07	2.32933e-06	1.39057e-06	2.27405e-06	2.45386e-07	5.35846e-07	4.32415e-07	2.42956e-07	5.07836e-07	0
8582	ESLN	3.66676e-05	2.67325e-05	3.26293e-05	8.13539e-06	9.38507e-06	9.60967e-06	1.23388e-06	2.51363e-06	6.24298e-07	1.30431e-06	1.77566e-06	6.42324e-07	2.4225e-06	4.11719e-06	1.10529e-05	4.90772e-07	7.68823e-07	1.12428e-06	2.42956e-07	6.94934e-07	8.98381e-07
8583	ESLT	2.41376e-05	3.95044e-05	2.2706e-05	8.23657e-05	0.000107349	9.51143e-05	0.000111378	0.000199556	0.000143103	0.000114417	0.000128166	0.000149249	8.08278e-05	0.000138076	7.76878e-05	9.68292e-05	0.000192765	0.000126438	8.28479e-05	0.000147807	0.000110828
8584	ESLI	3.82051e-05	4.73849e-05	6.49222e-05	0.00017744	0.000303869	0.000295892	0.000276266	0.000300118	0.000225927	0.000264232	0.000220273	0.00017774	0.000136126	0.000243705	0.000227511	6.60579e-05	0.000198426	0.000153075	2.7454e-05	0.00011143	7.18705e-05
8585	ESLM	2.49063e-05	3.24051e-05	2.79199e-05	0.000136197	9.03036e-05	0.00011113	0.000215888	0.000139588	0.000192561	0.000193364	0.000178226	0.000261609	0.000140925	0.000154954	0.000143582	0.000253434	0.000211659	0.00021344	0.00024745	0.000219973	0.00021553
8586	ESLQ	3.11329e-05	1.03601e-05	2.82563e-05	1.40447e-05	4.58169e-06	9.26799e-06	6.1694e-07	1.20785e-06	4.50882e-07	1.15939e-06	1.04719e-06	1.46817e-06	8.61853e-06	5.78043e-06	7.87984e-06	1.57047e-06	7.22228e-07	4.5836e-06	5.4665e-07	7.4839e-07	1.87843e-06
8587	ESLH	8.11761e-05	5.96812e-05	5.8587e-05	0.000139475	0.000134913	0.000102845	3.68519e-05	3.38687e-05	4.29032e-05	1.87314e-05	1.33858e-05	9.7725e-06	0.00011819	6.53024e-05	0.00014263	6.9346e-05	5.21868e-05	0.000107585	3.77796e-05	1.7507e-05	6.14982e-05
8588	ESLP	2.71356e-05	2.50681e-05	4.03661e-05	1.30328e-05	4.1383e-06	3.71574e-06	1.43953e-06	1.0283e-06	1.28328e-06	2.17385e-06	1.02442e-06	1.23877e-06	4.14621e-06	1.5269e-06	6.02887e-06	2.60109e-06	5.35846e-07	2.94042e-06	1.45773e-06	2.94011e-07	9.80052e-07
8589	ESLR	1.72192e-05	1.09036e-05	5.04577e-06	2.18563e-06	1.45333e-06	4.69806e-07	1.02823e-06	6.36568e-07	6.93665e-08	7.24617e-07	9.33361e-07	2.75282e-07	5.5904e-07	1.09065e-07	6.87503e-07	2.94463e-07	1.39786e-07	1.72966e-07	6.07389e-08	8.01847e-08	8.1671e-08
8590	ESLL	7.91775e-06	7.81256e-06	9.41876e-06	1.60279e-05	4.84033e-05	5.33443e-05	4.00189e-05	7.06428e-05	9.10782e-05	5.39115e-05	6.7202e-05	8.9696e-05	3.55456e-05	4.41439e-05	2.8452e-05	3.8133e-05	5.13015e-05	3.5631e-05	5.90382e-05	5.61293e-05	3.50368e-05
8591	ESLE	2.18315e-05	2.18412e-05	2.45561e-05	2.91417e-06	2.26621e-06	1.53755e-06	1.02823e-06	8.81402e-07	4.50882e-07	9.78233e-07	1.20654e-06	4.58803e-07	1.77029e-06	8.45251e-07	5.81733e-07	9.81543e-08	2.32977e-07	3.45932e-07	6.07389e-08	1.06913e-07	3.26684e-07
8592	ESLD	2.64437e-05	2.44907e-05	2.67426e-05	3.72366e-06	3.32542e-06	3.28864e-06	1.02823e-06	9.30369e-07	4.16199e-07	7.60848e-07	1.16101e-06	5.50563e-07	3.63376e-06	7.90719e-07	4.75964e-06	1.96309e-07	3.26167e-07	9.51313e-07	0	5.34565e-08	1.63342e-07
8593	ESLA	4.44316e-05	3.72625e-05	4.31693e-05	0.000154087	6.44146e-05	0.000122449	8.39039e-05	4.53269e-05	8.25461e-05	6.19548e-05	1.72103e-05	2.52342e-05	9.59685e-05	7.90173e-05	0.000119943	5.26598e-05	5.11151e-05	9.76393e-05	3.32849e-05	3.03098e-05	5.26778e-05
8594	ESLG	2.26002e-05	1.69499e-05	1.01476e-05	3.19344e-05	3.47321e-05	3.62605e-05	6.08714e-06	7.49192e-06	8.80955e-06	6.01432e-06	7.07988e-06	1.51405e-06	2.66476e-05	5.88949e-06	1.82453e-05	1.92382e-05	3.70433e-06	1.43562e-05	5.22355e-06	4.11615e-06	8.65712e-06
8595	ESLV	1.94484e-05	3.98101e-05	2.60137e-05	5.43978e-05	7.44155e-05	8.67433e-05	0.000109898	8.2656e-05	4.47067e-05	0.000120902	3.99524e-05	6.54712e-05	5.94911e-05	5.63864e-05	6.00243e-05	2.78268e-05	4.01885e-05	5.05926e-05	1.91328e-05	1.9378e-05	4.50007e-05
8596	ESLY	6.50331e-05	4.97286e-05	2.28741e-05	4.28626e-05	1.14542e-05	1.21722e-05	2.01534e-06	1.71384e-06	6.58982e-07	2.60862e-06	2.50414e-06	4.58803e-07	2.73929e-05	1.50782e-05	8.77888e-06	5.44757e-06	5.9875e-06	7.78347e-07	2.1866e-06	1.57697e-06	4.90026e-07
8597	ESLS	1.90641e-05	1.85803e-05	2.92094e-05	2.58632e-05	3.07416e-05	1.75537e-05	1.09404e-05	2.31939e-05	1.24513e-05	2.77528e-05	1.36362e-05	1.67463e-05	1.69575e-05	2.12949e-05	8.93754e-06	1.30545e-05	1.68209e-05	2.041e-05	1.16619e-05	8.47285e-06	1.57625e-05
8598	ESLC	2.26002e-05	3.2541e-05	2.17529e-05	3.76009e-05	5.58178e-05	4.18554e-05	4.02245e-05	7.46091e-05	5.64643e-05	4.42016e-05	6.6519e-05	4.6752e-05	4.54685e-05	5.74225e-05	4.63271e-05	5.9138e-05	6.23679e-05	5.97597e-05	5.03525e-05	5.65569e-05	4.3939e-05
8599	ESLW	1.89103e-05	1.16169e-05	1.60343e-05	2.26658e-06	1.207e-06	6.83354e-07	5.75811e-07	6.69213e-07	2.08099e-07	4.71001e-07	7.51242e-07	4.58803e-08	1.72371e-06	4.63525e-07	3.70194e-06	1.96309e-07	9.31907e-08	5.18898e-07	6.07389e-08	5.34565e-08	3.26684e-07
8600	ESLF	2.8058e-05	3.34242e-05	2.74153e-05	9.26058e-05	7.50559e-05	6.34665e-05	0.000123182	9.58933e-05	9.14944e-05	0.00014054	8.23862e-05	0.00012328	9.09837e-05	7.59635e-05	9.14908e-05	0.000146348	0.000146775	0.000109574	0.000135812	0.000111884	0.000169794
8601	ESEK	2.42145e-05	2.05165e-05	2.37712e-05	7.08305e-06	2.73423e-06	5.21057e-06	6.04601e-06	1.58326e-06	4.16199e-07	3.55062e-06	1.32036e-06	9.63486e-07	5.96309e-06	4.11719e-06	2.90867e-06	5.88926e-07	1.65413e-06	0	3.64433e-07	1.52351e-06	2.45013e-07
8602	ESEN	3.99731e-06	6.62369e-06	3.64416e-06	1.01186e-06	1.67503e-06	5.55225e-07	9.04846e-07	7.99791e-07	1.73416e-07	7.60848e-07	1.13824e-06	3.67042e-07	9.31733e-08	1.90863e-07	3.70194e-07	9.81543e-08	6.9893e-08	1.72966e-07	1.21478e-07	1.33641e-07	0
8603	ESET	3.25934e-05	3.90288e-05	3.69462e-05	3.48081e-06	3.12836e-06	3.20322e-06	1.52179e-06	1.28946e-06	3.12149e-07	1.44923e-06	1.57078e-06	5.04683e-07	2.88837e-06	1.74503e-06	3.4904e-06	2.94463e-07	4.19358e-07	1.72966e-07	4.85911e-07	4.00923e-07	0
8604	ESEI	5.25031e-05	4.57205e-05	5.21957e-05	9.51152e-06	5.61626e-06	4.35638e-06	2.30324e-06	2.07293e-06	6.58982e-07	2.21008e-06	2.18543e-06	4.58803e-07	5.68357e-06	2.64482e-06	6.13464e-06	4.41694e-07	3.26167e-07	2.59449e-07	5.4665e-07	5.07836e-07	4.90026e-07
8605	ESEM	6.18814e-05	5.30575e-05	5.96522e-05	8.33776e-06	5.12361e-06	2.30632e-06	1.43953e-06	1.90971e-06	3.81516e-07	1.19562e-06	1.93502e-06	7.34085e-07	4.28597e-06	2.67208e-06	3.01444e-06	6.8708e-07	4.42656e-07	2.59449e-07	1.21478e-07	2.40554e-07	2.45013e-07
8606	ESEQ	6.34957e-05	8.83499e-05	9.96819e-05	1.31947e-05	4.72948e-06	8.62735e-06	2.0976e-06	2.15454e-06	7.28348e-07	1.66662e-06	2.57243e-06	1.46817e-06	8.75829e-06	3.79e-06	4.91829e-06	1.96309e-07	1.21148e-06	6.91864e-07	3.64433e-07	5.34565e-07	4.08355e-07
8607	ESEH	4.6584e-05	5.10874e-05	7.9611e-05	7.93301e-06	7.14349e-06	1.03784e-05	1.52179e-06	1.04463e-06	1.2486e-06	1.05069e-06	1.84396e-06	9.17606e-07	7.22093e-06	5.3987e-06	7.03368e-06	4.90772e-07	4.89251e-07	5.18898e-07	3.03695e-07	5.61293e-07	5.71697e-07
8608	ESEP	5.02739e-05	5.01023e-05	6.33524e-05	1.39232e-05	4.38462e-06	8.37109e-06	1.35727e-06	1.53429e-06	6.93665e-07	1.70285e-06	2.02608e-06	7.79965e-07	1.16467e-05	4.52618e-06	5.12983e-06	2.84648e-06	1.11829e-06	2.85394e-06	1.51847e-06	5.88021e-07	4.00188e-06
8609	ESER	9.30143e-06	1.23642e-05	2.00149e-05	4.53315e-06	1.13311e-06	5.97935e-07	8.22587e-07	6.20246e-07	1.0405e-07	5.07232e-07	8.87831e-07	1.83521e-07	4.1928e-07	8.99783e-07	1.53366e-06	4.90772e-08	2.79572e-07	8.6483e-08	6.07389e-08	1.87098e-07	0
8610	ESEL	3.57452e-05	4.05234e-05	4.12632e-05	7.36637e-06	3.44858e-06	2.77613e-06	1.48066e-06	5.71279e-07	4.16199e-07	6.52155e-07	1.13824e-06	2.29401e-07	4.09962e-06	2.80841e-06	6.08176e-06	2.99371e-06	3.0287e-07	5.18898e-07	2.42956e-07	4.27652e-07	5.71697e-07
8611	ESEE	3.43615e-05	4.37843e-05	1.78284e-05	7.64969e-06	2.5618e-06	2.09277e-06	1.43953e-06	1.33843e-06	7.63031e-07	1.73908e-06	1.61631e-06	5.04683e-07	3.72693e-06	1.6905e-06	2.59136e-06	1.37416e-06	1.88711e-06	2.59449e-07	4.85911e-07	4.5438e-07	8.1671e-08
8612	ESED	2.29845e-05	3.28128e-05	3.81236e-05	9.02583e-06	3.00519e-06	8.96902e-07	1.72743e-06	9.63014e-07	1.0405e-07	1.08693e-06	1.93502e-06	2.75282e-07	4.14621e-06	2.20856e-06	2.69713e-06	2.45386e-07	1.16488e-07	8.6483e-08	1.0933e-06	2.94011e-07	4.08355e-07
8613	ESEA	2.55213e-05	3.54622e-05	3.99737e-05	5.66644e-06	1.69966e-06	7.68773e-07	7.81458e-07	8.97725e-07	2.08099e-07	7.97079e-07	8.19536e-07	2.75282e-07	1.95664e-06	1.33604e-06	2.06251e-06	6.8708e-07	3.0287e-07	3.45932e-07	1.21478e-07	1.87098e-07	3.26684e-07
8614	ESEG	1.46824e-05	9.78269e-06	1.56419e-05	2.02373e-06	3.54711e-06	1.11045e-06	9.45975e-07	1.79218e-05	1.0405e-07	6.88386e-07	1.7529e-06	4.12923e-07	9.78319e-07	2.72662e-07	6.87503e-07	3.92617e-07	9.31907e-08	2.59449e-07	6.07389e-08	0	8.1671e-08
8615	ESEV	6.29576e-05	6.30779e-05	4.24405e-05	1.36399e-05	6.79863e-06	2.98967e-06	3.70164e-06	2.5626e-06	7.28348e-07	2.53616e-06	2.95944e-06	8.71726e-07	1.11808e-05	5.34417e-06	1.1952e-05	5.88926e-07	7.87461e-06	1.05509e-05	1.27552e-06	5.55947e-06	6.61535e-06
8616	ESEY	2.16777e-05	1.59988e-05	3.58249e-05	4.4522e-06	4.72948e-06	1.92193e-06	2.22098e-06	5.97395e-06	3.46832e-07	1.48547e-06	2.82285e-06	6.42324e-07	3.68034e-06	2.42669e-06	3.59617e-06	9.81543e-08	1.84052e-06	4.32415e-07	4.25172e-07	1.36314e-06	8.1671e-08
8617	ESES	2.92111e-05	3.42734e-05	4.40103e-05	5.62596e-06	3.37468e-06	3.67303e-06	9.04846e-07	1.51797e-06	4.16199e-07	1.34054e-06	1.25207e-06	3.21162e-07	3.91328e-06	9.27049e-07	2.75001e-06	2.45386e-07	9.31907e-07	2.59449e-07	1.21478e-07	2.40554e-07	2.45013e-07
8618	ESEC	7.31046e-05	8.00278e-05	5.3373e-05	1.3559e-05	7.75931e-06	4.91161e-06	1.93308e-06	2.51363e-06	4.99439e-06	1.55793e-06	2.50414e-06	2.52342e-06	4.79842e-06	5.07151e-06	6.18753e-06	1.47231e-06	5.82442e-07	1.21076e-06	2.42956e-07	5.07836e-07	4.08355e-07
8619	ESEW	6.72624e-05	5.7711e-05	5.2532e-05	6.27356e-06	5.88722e-06	5.85122e-06	9.45975e-07	3.21549e-06	5.54932e-07	9.42002e-07	1.7529e-06	3.21162e-07	3.68034e-06	3.81726e-06	4.01925e-06	1.96309e-07	3.72763e-07	4.32415e-07	3.03695e-07	6.41478e-07	1.63342e-07
8620	ESEF	7.57183e-05	0.000100544	7.20423e-05	1.17781e-05	7.88247e-06	5.12516e-06	4.97665e-06	2.33408e-06	8.32398e-07	3.15208e-06	2.95944e-06	5.96444e-07	6.66189e-06	5.58956e-06	3.38463e-06	4.90772e-07	8.38716e-07	6.91864e-07	4.85911e-07	5.34565e-07	8.1671e-08
8621	ESDK	7.95618e-05	0.0001178	0.000129676	1.09686e-05	7.9071e-06	5.97935e-06	5.01778e-06	4.81507e-06	6.58982e-07	1.30431e-06	2.50414e-06	1.14701e-06	2.11037e-05	3.4628e-06	6.9808e-06	1.42324e-06	2.18998e-06	1.12428e-06	7.28867e-07	7.75119e-07	8.98381e-07
8622	ESDN	7.81013e-05	6.67125e-05	9.90092e-05	1.31947e-05	2.75887e-06	1.45213e-06	1.43953e-06	7.99791e-07	4.50882e-07	1.19562e-06	1.38866e-06	5.50563e-07	1.12274e-05	3.73546e-06	4.97118e-06	5.64387e-06	1.11829e-06	1.0378e-06	7.89606e-07	6.68206e-07	4.08355e-07
8623	ESDT	8.33285e-05	6.90223e-05	0.00012278	9.79484e-06	6.6262e-06	5.85122e-06	2.05647e-06	2.75846e-06	6.24298e-07	2.06516e-06	2.82285e-06	6.42324e-07	1.23455e-05	5.04424e-06	7.6683e-06	1.22693e-06	1.16488e-06	5.18898e-07	5.4665e-07	6.14749e-07	7.35039e-07
8624	ESDI	7.16441e-05	6.12097e-05	4.33375e-05	7.85206e-06	5.78869e-06	7.26064e-06	2.67341e-06	3.05226e-06	1.28328e-06	3.07962e-06	2.9822e-06	1.14701e-06	6.38237e-06	6.10762e-06	3.43751e-06	1.61955e-06	1.0484e-06	6.05381e-07	5.4665e-07	8.28575e-07	6.53368e-07
8625	ESDM	5.93447e-05	6.04624e-05	6.94634e-05	2.49323e-05	8.1288e-06	6.70541e-06	3.24922e-06	5.33738e-06	3.12149e-06	8.65918e-06	5.23593e-06	5.50563e-07	1.14137e-05	9.92488e-06	4.28367e-06	1.86493e-06	1.91041e-06	1.38373e-06	3.15842e-06	1.84425e-06	6.53368e-07
8626	ESDQ	5.11963e-05	3.69228e-05	6.89027e-05	5.50454e-06	4.18756e-06	1.66568e-06	7.81458e-07	1.95867e-06	6.93665e-08	1.23185e-06	1.91225e-06	6.88204e-07	8.52535e-06	6.32575e-06	4.60098e-06	9.81543e-08	7.92121e-07	3.45932e-07	4.85911e-07	2.0848e-06	4.08355e-07
8627	ESDH	7.71019e-05	5.4654e-05	7.19302e-05	7.73064e-06	3.05446e-06	4.74077e-06	1.11049e-06	1.469e-06	1.10986e-06	1.26808e-06	3.16432e-06	1.60581e-06	6.80165e-06	3.68093e-06	3.12021e-06	5.39849e-07	1.25807e-06	6.05381e-07	3.64433e-07	9.0876e-07	8.1671e-07
8628	ESDP	7.09522e-05	6.01907e-05	0.000120426	6.92115e-06	3.71954e-06	6.44915e-06	9.45975e-07	1.10991e-06	4.16199e-07	1.08693e-06	1.52525e-06	5.04683e-07	8.0129e-06	2.59029e-06	4.81252e-06	7.36157e-07	5.35846e-07	1.0378e-06	5.4665e-07	4.00923e-07	5.71697e-07
8629	ESDR	1.18382e-05	6.01228e-06	1.35114e-05	1.05234e-06	1.5026e-06	8.96902e-07	9.87104e-07	8.6508e-07	1.38733e-07	3.00716e-06	8.65066e-07	2.75282e-07	1.44419e-06	4.36259e-07	3.43751e-06	8.83389e-07	6.9893e-08	3.45932e-07	1.82217e-07	1.87098e-07	3.26684e-07
8630	ESDL	6.16508e-05	5.36689e-05	7.24348e-05	8.25681e-06	7.58688e-06	7.30335e-06	1.48066e-06	1.77913e-06	6.58982e-07	1.77531e-06	1.98055e-06	1.05525e-06	5.82333e-06	4.93517e-06	8.40869e-06	4.90772e-07	2.16668e-06	2.68097e-06	5.4665e-07	9.35488e-07	4.90026e-07
8631	ESDE	7.6487e-05	7.55101e-05	8.42643e-05	1.61493e-05	3.52248e-06	5.97935e-06	7.81458e-07	1.30578e-06	3.12149e-07	1.26808e-06	1.32036e-06	4.58803e-07	6.75506e-06	6.32575e-06	6.2933e-06	6.8708e-07	8.15418e-07	2.94042e-06	1.21478e-07	8.82032e-07	3.26684e-07
8632	ESDD	9.34755e-05	8.75347e-05	0.000100915	1.64731e-05	6.65084e-06	4.35638e-06	1.93308e-06	1.77913e-06	1.73416e-06	1.63039e-06	2.39031e-06	3.67042e-07	7.68679e-06	7.22553e-06	3.59617e-06	2.11032e-06	1.14159e-06	1.12428e-06	8.50345e-07	9.35488e-07	2.45013e-07
8633	ESDA	5.80379e-05	6.84448e-05	0.000106073	1.38828e-05	5.46846e-06	8.07212e-06	1.02823e-06	1.89338e-06	1.10986e-06	1.26808e-06	2.25372e-06	5.04683e-07	7.36069e-06	2.91748e-06	4.33656e-06	2.94463e-07	8.15418e-07	6.91864e-07	2.42956e-07	2.56591e-06	6.53368e-07
8634	ESDG	9.9164e-06	2.48983e-05	1.49691e-05	3.15702e-06	1.92135e-06	8.11483e-07	7.81458e-07	5.0599e-07	1.0405e-07	7.24617e-07	7.74006e-07	3.21162e-07	1.86347e-07	3.5446e-07	3.17309e-07	0	4.65953e-08	0	1.21478e-07	1.87098e-07	0
8635	ESDV	2.37532e-05	3.32543e-05	4.15995e-05	8.25681e-06	7.21739e-06	3.28864e-06	1.3984e-06	3.47664e-06	1.6648e-06	1.73908e-06	3.91556e-06	5.50563e-07	2.04981e-06	3.51733e-06	2.75001e-06	2.94463e-07	4.56634e-06	3.45932e-07	1.82217e-07	4.38343e-06	0
8636	ESDY	6.8108e-05	6.86826e-05	6.10538e-05	4.9379e-06	6.67547e-06	6.44915e-06	1.02823e-06	1.92603e-06	5.20249e-07	2.31877e-06	2.32202e-06	7.79965e-07	8.57194e-06	1.88136e-06	3.43751e-06	1.42324e-06	3.72763e-07	2.59449e-07	7.89606e-07	2.67282e-07	5.71697e-07
8637	ESDS	2.92111e-06	8.25414e-06	9.19451e-06	3.64271e-07	1.47796e-06	1.58026e-06	7.81458e-07	6.52891e-07	4.50882e-07	9.05771e-07	7.05712e-07	2.29401e-07	4.1928e-07	8.17985e-08	1.58655e-07	1.47231e-07	4.65953e-08	8.6483e-08	6.07389e-08	8.01847e-08	1.63342e-07
8638	ESDC	5.83453e-05	4.66036e-05	9.12163e-05	8.09491e-06	5.81332e-06	4.14283e-06	1.6863e-06	1.50165e-06	7.63031e-07	1.34054e-06	1.79843e-06	7.34085e-07	5.86992e-06	3.35374e-06	9.46639e-06	1.47231e-06	1.23478e-06	3.45932e-07	1.88291e-06	5.34565e-07	4.08355e-07
8639	ESDW	1.89872e-05	1.33493e-05	1.18856e-05	1.05234e-06	1.47796e-06	1.53755e-06	4.93552e-07	5.71279e-07	6.93665e-08	5.43463e-07	5.69122e-07	2.75282e-07	7.91973e-07	7.0892e-07	6.34618e-07	1.47231e-07	2.56274e-07	8.6483e-07	1.82217e-07	5.34565e-08	0
8640	ESDF	7.30278e-05	6.76636e-05	8.15732e-05	5.38312e-06	6.9218e-06	3.71574e-06	1.35727e-06	2.36673e-06	5.89615e-07	1.30431e-06	2.34478e-06	2.29401e-07	8.24583e-06	7.03467e-06	7.72119e-06	5.39849e-07	1.25807e-06	1.12428e-06	3.64433e-07	7.4839e-07	3.26684e-07
8641	ESAK	5.7961e-05	6.20589e-05	4.93364e-05	8.66156e-06	3.20225e-06	1.1916e-05	3.16696e-06	1.66487e-06	1.14455e-06	5.10855e-06	1.6846e-06	5.96444e-07	7.22093e-06	3.49007e-06	4.12502e-06	2.55201e-06	1.70073e-06	5.18898e-07	1.88291e-06	2.67282e-07	2.45013e-07
8642	ESAN	6.88767e-05	9.12032e-05	6.96876e-05	1.24662e-05	8.15343e-06	4.22825e-06	9.78879e-06	5.92498e-06	1.59543e-06	9.78233e-07	7.85389e-06	1.88109e-06	1.06218e-05	7.49819e-06	1.15289e-05	1.96309e-07	7.38536e-06	5.18898e-06	7.28867e-07	3.34103e-06	4.24689e-06
8643	ESAT	1.77573e-05	2.02787e-05	1.45206e-05	3.39986e-06	6.87253e-06	2.09277e-06	1.15162e-06	1.24049e-06	4.50882e-07	5.79694e-07	1.25207e-06	2.29401e-07	3.26106e-06	3.98086e-06	7.40388e-07	1.96309e-07	5.35846e-07	1.72966e-07	1.21478e-07	4.81108e-07	0
8644	ESAI	5.71154e-05	5.93755e-05	4.07586e-05	3.37558e-05	4.76151e-05	1.76818e-05	3.66051e-06	1.46574e-05	2.25441e-06	3.58686e-06	6.23758e-06	1.46817e-06	2.10106e-05	1.56235e-05	1.8827e-05	4.90772e-07	1.84052e-06	1.47021e-06	9.11084e-07	1.17604e-06	7.35039e-07
8645	ESAM	8.13299e-05	6.46744e-05	6.09977e-05	8.38228e-05	8.38498e-05	6.7951e-05	1.96598e-05	2.49404e-05	2.13649e-05	2.40935e-05	3.47392e-05	4.72567e-06	6.76438e-05	4.01903e-05	4.35242e-05	5.30033e-06	1.34661e-05	7.95644e-06	1.76143e-06	3.44794e-06	1.63342e-06
8646	ESAQ	3.95119e-05	4.10669e-05	4.40664e-05	8.05444e-06	9.45897e-06	1.19587e-06	1.6863e-06	7.65514e-06	2.08099e-07	1.884e-06	6.32864e-06	2.29401e-07	4.79842e-06	7.44366e-06	3.27886e-06	2.3557e-06	3.70433e-06	2.59449e-07	4.85911e-07	2.459e-06	8.1671e-08
8647	ESAH	2.19083e-05	2.11958e-05	3.21247e-05	2.26658e-06	1.94599e-06	1.49484e-06	8.22587e-07	9.14047e-07	4.16199e-07	8.3331e-07	1.06995e-06	4.12923e-07	2.0964e-06	4.08992e-07	5.07695e-06	0	5.35846e-07	3.45932e-07	3.03695e-07	1.60369e-07	1.63342e-07
8648	ESAP	2.53675e-06	4.21199e-06	1.28947e-06	5.66644e-07	4.92654e-07	2.98967e-07	5.34682e-07	3.75412e-07	1.73416e-07	3.98539e-07	4.78063e-07	1.83521e-07	3.72693e-07	1.09065e-07	0	9.81543e-08	2.32977e-08	0	6.07389e-08	2.67282e-08	0
8649	ESAR	3.48996e-05	5.09175e-05	4.73181e-05	9.02583e-06	5.12361e-06	6.02206e-06	2.01534e-06	2.25247e-06	6.93665e-07	1.30431e-06	2.48137e-06	7.79965e-07	1.19728e-05	3.35374e-06	4.44233e-06	2.25755e-06	3.26167e-07	5.18898e-07	8.50345e-07	3.47467e-07	3.26684e-07
8650	ESAL	1.32987e-05	1.75613e-05	1.95664e-05	4.37125e-06	4.38462e-06	6.91896e-06	8.63716e-07	1.04463e-06	3.46832e-07	1.05069e-06	1.27483e-06	5.50563e-07	3.1213e-06	2.07223e-06	1.69232e-06	2.45386e-07	1.39786e-07	4.32415e-07	1.82217e-07	3.20739e-07	8.1671e-08
8651	ESAE	5.45018e-05	3.7806e-05	4.75423e-05	9.0663e-06	4.38462e-06	1.70839e-06	2.92018e-06	1.40371e-06	9.08701e-06	1.48547e-06	1.52525e-06	6.42324e-07	5.40405e-06	1.9359e-06	4.49521e-06	1.96309e-07	3.26167e-07	3.45932e-07	2.42956e-07	1.87098e-07	8.1671e-08
8652	ESAD	1.04545e-05	2.44567e-05	1.5754e-05	3.92603e-06	2.61107e-06	4.05741e-06	8.63716e-07	1.50165e-06	2.60124e-06	9.05771e-07	2.04884e-06	1.42229e-06	2.56226e-06	1.11791e-06	1.16347e-06	9.81543e-08	8.62014e-07	8.6483e-07	1.21478e-07	2.13826e-07	0
8653	ESAA	5.24262e-05	4.87436e-05	5.29806e-05	5.34264e-06	3.89197e-06	5.08245e-06	5.75811e-07	9.95658e-07	3.12149e-07	8.69541e-07	9.56126e-07	3.67042e-07	5.03136e-06	8.39798e-06	2.53847e-06	3.92617e-07	6.9893e-07	2.59449e-07	4.25172e-07	7.4839e-07	4.08355e-07
8654	ESAG	1.22994e-06	5.50276e-06	7.28833e-07	5.26169e-07	1.00994e-06	4.27096e-08	6.1694e-07	5.22313e-07	1.73416e-07	6.52155e-07	4.78063e-07	2.29401e-07	4.65866e-08	1.63597e-07	5.28848e-08	2.45386e-07	0	0	1.21478e-07	0	0
8655	ESAV	3.90506e-05	2.00069e-05	3.10034e-05	1.59875e-05	1.17991e-05	7.73044e-06	3.20809e-06	3.42768e-06	7.97715e-07	1.66662e-06	2.29925e-06	8.25845e-07	8.75829e-06	3.32647e-06	5.60579e-06	1.32508e-06	1.65413e-06	6.05381e-07	1.51847e-06	6.94934e-07	4.90026e-07
8656	ESAY	6.64168e-05	5.36689e-05	6.37449e-05	1.16971e-05	4.18756e-06	6.6627e-06	2.46776e-06	1.469e-06	8.32398e-07	1.30431e-06	1.61631e-06	4.58803e-07	4.84501e-06	1.99043e-06	6.13464e-06	1.96309e-07	4.42656e-07	1.38373e-06	3.64433e-07	4.27652e-07	6.53368e-07
8657	ESAS	6.96454e-05	4.7283e-05	9.31224e-05	8.45918e-06	4.33536e-06	4.18554e-06	1.19275e-06	1.63223e-06	2.77466e-07	7.97079e-07	1.20654e-06	3.67042e-07	9.22415e-06	3.381e-06	2.48559e-06	2.94463e-07	4.65953e-07	7.78347e-07	2.42956e-07	4.81108e-07	6.53368e-07
8658	ESAC	5.68079e-05	2.67325e-05	3.07792e-05	1.24257e-05	1.99525e-06	6.40644e-07	1.23388e-06	1.30578e-06	2.08099e-07	8.3331e-07	9.33361e-07	3.67042e-07	8.10607e-06	1.03611e-06	3.86059e-06	4.90772e-08	1.86381e-07	2.59449e-07	3.03695e-07	3.47467e-07	4.90026e-07
8659	ESAW	1.18382e-05	1.19906e-05	8.18536e-06	1.37614e-06	3.96587e-06	8.96902e-07	7.81458e-07	6.03924e-07	6.93665e-08	3.98539e-07	8.42301e-07	1.37641e-07	3.26106e-07	2.72662e-07	3.43751e-06	9.81543e-08	2.32977e-07	1.72966e-07	1.21478e-07	2.67282e-08	0
8660	ESAF	1.8526e-05	2.14336e-05	2.89291e-05	6.07118e-06	3.49785e-06	4.56993e-06	3.0847e-06	1.73016e-06	5.20249e-07	1.5217e-06	1.84396e-06	3.67042e-07	3.02813e-06	2.59029e-06	2.85578e-06	7.85235e-07	3.9606e-07	5.18898e-07	4.25172e-07	2.40554e-07	2.45013e-07
8661	ESGK	5.30412e-05	5.02042e-05	3.90767e-05	6.19261e-06	3.9905e-06	5.97935e-06	1.23388e-06	1.38739e-06	6.24298e-07	1.23185e-06	1.59354e-06	5.50563e-07	1.28579e-05	1.90863e-06	3.27886e-06	8.83389e-07	5.82442e-07	8.6483e-08	4.85911e-07	5.07836e-07	2.45013e-07
8662	ESGN	4.66609e-05	4.18482e-05	3.10034e-05	6.15213e-06	3.94124e-06	5.16787e-06	1.02823e-06	2.33408e-06	1.14455e-06	1.66662e-06	3.41473e-06	1.14701e-06	2.23616e-06	2.78115e-06	1.11058e-06	4.41694e-07	1.32797e-06	5.18898e-07	1.21478e-07	5.07836e-07	4.08355e-07
8663	ESGT	1.69117e-05	2.33697e-05	1.4913e-05	3.61843e-05	6.673e-05	3.11353e-05	5.54012e-05	6.42934e-05	3.73885e-05	1.99994e-05	6.10099e-05	2.4133e-05	5.36678e-05	0.000111055	4.98704e-05	1.36925e-05	2.72117e-05	2.30045e-05	9.11084e-07	8.84704e-06	5.0636e-06
8664	ESGI	4.36629e-05	9.56869e-05	5.33169e-05	0.000526857	0.000291159	0.000312378	0.000573138	0.000757745	0.000683815	0.00120515	0.000985379	0.000823689	0.000386296	0.000450301	0.000390713	0.000206811	0.000190924	0.000279513	7.28867e-05	8.28041e-05	9.38399e-05
8665	ESGM	3.24397e-05	3.98101e-05	4.1992e-05	0.000239124	0.000206003	0.000227002	0.00045197	0.00044501	0.000484248	0.000488211	0.000707852	0.000599655	0.000358438	0.000292893	0.000355915	0.000204161	0.000169374	0.000260054	7.62273e-05	7.66298e-05	0.000107479
8666	ESGQ	5.92678e-05	5.49257e-05	6.23993e-05	8.37823e-06	6.20745e-06	4.65535e-06	1.19275e-06	2.02396e-06	2.15036e-06	2.06516e-06	2.45861e-06	5.8268e-06	5.03136e-06	7.47093e-06	9.20196e-06	3.09186e-06	8.15418e-07	8.1294e-06	5.4665e-07	6.41478e-07	2.04177e-06
8667	ESGH	3.95887e-05	1.59988e-05	1.50812e-05	2.10468e-06	1.60113e-06	2.34903e-06	4.93552e-07	7.01857e-07	2.77466e-07	5.79694e-07	1.02442e-06	1.83521e-07	3.26106e-07	6.27122e-07	2.64424e-07	8.34312e-07	1.07169e-06	8.6483e-08	0	1.60369e-07	8.1671e-08
8668	ESGP	2.52907e-05	2.01768e-05	1.28387e-05	1.05639e-05	2.46327e-06	1.10618e-05	9.45975e-07	1.04463e-06	7.28348e-07	9.42002e-07	1.2293e-06	7.79965e-07	1.21125e-06	1.55417e-06	3.4904e-06	1.96309e-07	3.72763e-07	5.18898e-07	6.07389e-08	2.94011e-07	0
8669	ESGR	1.09926e-05	1.60327e-05	1.75481e-05	8.41871e-06	4.70485e-06	4.69806e-06	3.45487e-06	2.61156e-06	3.36428e-06	4.99986e-06	1.82119e-06	8.25845e-07	5.5904e-06	1.90863e-07	2.59136e-06	2.45386e-06	1.16488e-07	2.59449e-07	6.07389e-08	5.34565e-08	4.90026e-07
8670	ESGL	4.62765e-05	5.50955e-05	5.31487e-05	0.000174769	0.000206422	0.000191766	0.00026878	0.00031724	0.00032408	0.000265101	0.000403872	0.00054281	0.000290048	0.000279396	0.000380824	6.39966e-05	0.000111316	0.00015861	1.73713e-05	3.02831e-05	4.42657e-05
8671	ESGE	7.30278e-06	1.90898e-05	9.30664e-06	1.74041e-06	3.81807e-06	3.67303e-06	2.34437e-06	3.46032e-06	6.58982e-07	3.18832e-06	2.54967e-06	2.29401e-07	3.44741e-06	1.17244e-06	2.11539e-06	1.57047e-06	1.30467e-06	6.91864e-07	4.25172e-07	2.94011e-07	1.63342e-07
8672	ESGD	5.71154e-05	7.46269e-05	7.32757e-05	8.09491e-06	5.00044e-06	1.23858e-06	1.19275e-06	1.81177e-06	4.50882e-07	3.98539e-07	1.59354e-06	2.75282e-07	4.61208e-06	2.31762e-06	3.91348e-06	4.90772e-08	6.52335e-07	7.78347e-07	3.64433e-07	5.88021e-07	0
8673	ESGA	1.86797e-05	2.90423e-05	1.6595e-05	7.3178e-05	5.79854e-05	6.49613e-05	8.37394e-05	7.44785e-05	5.13659e-05	6.36576e-05	3.9315e-05	6.02408e-05	9.92761e-05	9.05236e-05	0.000104765	1.59501e-05	1.66345e-05	2.51666e-05	4.61616e-06	8.20557e-06	4.98193e-06
8674	ESGG	7.31046e-05	6.63049e-05	8.17414e-05	8.33776e-06	4.26146e-06	7.77315e-06	1.06936e-06	1.24049e-06	5.20249e-07	7.24617e-07	1.2293e-06	9.63486e-07	7.87314e-06	5.83496e-06	5.81733e-06	4.90772e-07	6.05739e-07	3.45932e-07	3.03695e-07	4.81108e-07	4.08355e-07
8675	ESGV	8.57115e-05	5.65222e-05	7.24908e-05	0.000582429	0.000213098	0.000295892	0.000528841	0.00052814	0.000582921	0.00128681	0.00063489	0.000684396	0.000428737	0.000357323	0.000468031	0.000208578	0.000194256	0.000316614	8.23012e-05	7.09902e-05	9.05731e-05
8676	ESGY	2.42145e-05	2.36075e-05	2.38272e-05	6.2857e-05	7.09176e-05	7.12397e-05	3.70164e-05	4.44945e-05	3.05213e-05	2.27167e-05	3.27359e-05	2.52342e-05	5.92116e-05	6.04218e-05	8.82119e-05	1.68335e-05	2.23658e-05	2.93177e-05	3.52286e-06	9.51525e-06	8.33044e-06
8677	ESGS	2.3907e-05	2.21469e-05	1.396e-05	4.95409e-05	2.71206e-05	3.79689e-05	2.35671e-05	5.48428e-06	1.10293e-05	1.24272e-05	5.34975e-06	1.42229e-06	6.37305e-05	1.41239e-05	3.87117e-05	7.11619e-06	1.42116e-06	4.23767e-06	1.33626e-06	1.36314e-06	1.14339e-06
8678	ESGC	1.1377e-05	1.85803e-05	1.82769e-05	5.42764e-05	1.97554e-05	4.24534e-05	8.16006e-05	3.47501e-05	6.84994e-05	7.81862e-05	2.72496e-05	6.40489e-05	0.000111715	5.276e-05	6.03416e-05	2.48821e-05	1.52833e-05	3.37284e-05	6.25611e-06	4.75763e-06	4.16522e-06
8679	ESGW	2.41376e-05	2.90763e-05	1.9286e-05	3.19749e-06	4.58169e-06	6.96167e-06	1.80969e-06	1.0283e-06	5.89615e-07	3.8767e-06	8.65066e-07	3.21162e-07	4.84501e-06	2.72662e-06	4.23079e-06	7.36157e-07	3.0287e-07	2.59449e-07	4.85911e-07	3.47467e-07	3.26684e-07
8680	ESGF	8.44047e-05	0.000104552	8.64508e-05	0.000306878	0.000210733	0.00034535	0.000243486	0.000153397	0.000245835	0.000212132	8.61196e-05	0.000112498	0.000352754	0.000258483	0.000338463	3.76913e-05	7.88393e-05	0.000124103	1.40307e-05	2.64609e-05	1.75593e-05
8681	ESVK	8.74796e-05	6.82071e-05	7.78169e-05	1.81731e-05	1.12325e-05	5.29599e-06	4.44197e-06	2.64421e-06	1.10986e-06	2.17385e-06	3.34644e-06	1.00937e-06	1.02491e-05	3.16287e-06	6.2933e-06	7.36157e-07	6.05739e-07	9.51313e-07	3.64433e-07	5.34565e-07	3.26684e-07
8682	ESVN	6.73393e-05	7.11962e-05	6.84542e-05	1.18186e-05	8.25196e-06	8.15754e-06	6.25166e-06	2.2688e-06	5.75742e-06	2.64485e-06	2.57243e-06	1.46817e-06	7.17434e-06	2.42669e-06	4.07213e-06	1.7177e-06	6.75632e-07	7.78347e-07	2.79399e-06	2.67282e-07	1.55175e-06
8683	ESVT	4.4816e-05	3.68889e-05	3.77872e-05	4.4522e-05	2.951e-05	3.22885e-05	1.83437e-05	1.27314e-05	1.66133e-05	1.47822e-05	3.91556e-06	2.29401e-06	3.33094e-05	1.97407e-05	3.46925e-05	1.04044e-05	1.79392e-06	4.41063e-06	2.06512e-06	1.49678e-06	1.71509e-06
8684	ESVI	9.64735e-05	0.000107542	0.000124574	0.000116891	0.000130701	0.000140472	5.9473e-05	4.42497e-05	3.77007e-05	1.82604e-05	3.69019e-05	2.55553e-05	7.57499e-05	5.85404e-05	0.000102068	1.21711e-05	1.53765e-05	2.30045e-05	3.40138e-06	5.13182e-06	9.71885e-06
8685	ESVM	5.44249e-05	7.28606e-05	5.21396e-05	0.000104951	9.44665e-05	0.000191937	4.22398e-05	4.45108e-05	5.54932e-05	2.37674e-05	1.88038e-05	4.39992e-05	0.000119122	9.15598e-05	0.000115765	2.20847e-05	1.23944e-05	5.336e-05	9.41453e-06	7.99174e-06	5.71697e-06
8686	ESVQ	9.12463e-05	7.83974e-05	6.2119e-05	2.43252e-05	1.25381e-05	3.16051e-06	7.81458e-06	4.14586e-06	1.38733e-06	3.65932e-06	3.84727e-06	1.05525e-06	6.70847e-06	3.381e-06	4.75964e-06	1.17785e-06	6.75632e-07	2.59449e-07	5.4665e-07	1.01567e-06	2.45013e-07
8687	ESVH	1.76035e-05	2.28942e-05	2.92094e-05	2.87369e-06	2.43864e-06	6.44915e-06	1.02823e-06	1.10991e-06	6.24298e-07	1.34054e-06	1.43419e-06	4.58803e-07	2.32933e-06	1.06338e-06	1.32212e-06	1.96309e-07	2.09679e-07	4.32415e-07	1.82217e-07	2.40554e-07	8.1671e-08
8688	ESVP	5.57317e-05	5.38727e-05	5.41018e-05	7.20447e-06	4.50779e-06	1.5888e-05	2.55002e-06	1.59958e-06	5.54932e-07	1.08693e-06	2.20819e-06	1.05525e-06	6.05626e-06	1.82683e-06	3.64905e-06	3.92617e-07	4.42656e-07	2.59449e-07	4.25172e-07	2.67282e-07	3.26684e-07
8689	ESVR	3.93581e-05	3.92326e-05	2.66865e-05	3.15702e-06	1.87209e-06	8.54193e-07	6.99199e-07	7.99791e-07	4.50882e-07	8.3331e-07	1.18377e-06	2.29401e-07	5.26429e-06	2.64482e-06	1.48078e-06	2.94463e-07	5.59144e-07	8.6483e-08	2.42956e-07	1.87098e-07	2.45013e-07
8690	ESVL	5.70385e-05	6.99054e-05	4.41785e-05	5.71906e-05	4.91669e-05	5.93237e-05	3.16696e-05	1.60938e-05	2.15036e-05	9.23887e-06	2.1786e-05	1.78016e-05	6.88084e-05	3.5855e-05	4.71733e-05	8.3922e-06	7.0359e-06	2.04965e-05	3.09768e-06	5.21201e-06	5.96198e-06
8691	ESVE	4.25867e-05	4.50071e-05	2.42757e-05	5.26169e-06	5.44383e-06	1.75109e-06	1.97421e-06	1.6159e-06	4.50882e-07	1.84777e-06	2.11714e-06	8.25845e-07	2.56226e-06	2.64482e-06	3.64905e-06	1.37416e-06	7.68823e-07	1.98911e-06	1.82217e-07	4.00923e-07	4.90026e-07
8692	ESVD	9.63198e-05	8.63798e-05	0.000137077	1.71207e-05	7.71004e-06	6.15019e-06	3.61938e-06	4.11321e-06	1.10986e-06	3.36947e-06	3.16432e-06	1.65169e-06	1.25784e-05	8.01625e-06	8.51446e-06	4.17156e-06	2.32977e-06	1.12428e-06	7.28867e-07	1.17604e-06	7.35039e-07
8693	ESVA	6.01903e-05	6.78674e-05	7.24348e-05	7.3259e-06	8.67072e-06	6.23561e-06	1.52179e-06	1.92603e-06	8.67081e-07	3.22455e-06	2.11714e-06	1.19289e-06	5.35746e-06	4.00813e-06	9.99524e-06	4.41694e-07	9.55204e-07	9.51313e-07	4.85911e-07	5.88021e-07	5.71697e-07
8694	ESVG	7.68713e-05	6.96337e-05	9.11041e-05	1.49351e-05	5.51773e-06	1.19587e-05	1.48066e-06	1.45268e-06	1.94226e-06	2.35501e-06	2.27649e-06	8.25845e-07	1.3976e-05	8.56157e-06	7.35099e-06	1.66862e-06	1.16488e-06	1.21076e-06	9.71822e-07	9.62216e-07	8.1671e-07
8695	ESVV	7.73326e-05	6.91921e-05	5.427e-05	0.000105112	0.000128731	0.000116256	5.22754e-05	6.44403e-05	3.56197e-05	2.86948e-05	2.27194e-05	1.34888e-05	0.000102537	7.47638e-05	8.52504e-05	1.62445e-05	1.61919e-05	1.10698e-05	4.25172e-06	5.82675e-06	3.59352e-06
8696	ESVY	0.000123609	0.000123982	9.80561e-05	1.33161e-05	9.53286e-06	2.33195e-05	6.29279e-06	2.66053e-06	9.26043e-06	3.07962e-06	3.87003e-06	3.7163e-06	8.05949e-06	8.6979e-06	1.77164e-05	7.36157e-07	3.0054e-06	8.6483e-06	4.85911e-07	1.52351e-06	6.53368e-06
8697	ESVS	7.14903e-05	6.05983e-05	6.40252e-05	6.35451e-06	6.30598e-06	1.13608e-05	1.72743e-06	1.53429e-06	7.97715e-07	1.81154e-06	2.36755e-06	1.19289e-06	1.42089e-05	3.24467e-06	1.10529e-05	1.47231e-06	6.05739e-07	1.0378e-06	9.11084e-07	6.41478e-07	5.71697e-07
8698	ESVC	8.09455e-05	7.23511e-05	7.47334e-05	5.54501e-05	5.28372e-05	6.23561e-05	2.34849e-05	2.3096e-05	8.80955e-06	1.32243e-05	1.10182e-05	8.30433e-06	4.56083e-05	4.19626e-05	2.97213e-05	4.0734e-06	1.47707e-05	3.45932e-06	2.12586e-06	3.98251e-06	8.1671e-07
8699	ESVW	0.000116537	0.000112875	0.000101196	1.36399e-05	1.31539e-05	9.01173e-06	5.4702e-06	3.19916e-06	9.36448e-07	2.31877e-06	2.61796e-06	7.34085e-07	1.49543e-05	8.04352e-06	7.82696e-06	2.45386e-07	1.28137e-06	1.64318e-06	1.03256e-06	1.25623e-06	4.90026e-07
8700	ESVF	0.000133679	9.48037e-05	0.00010641	4.86504e-05	5.567e-05	4.32649e-05	1.30791e-05	1.35638e-05	1.62664e-05	7.46356e-06	7.76283e-06	4.31275e-06	2.72532e-05	2.85749e-05	5.79618e-05	6.52726e-06	1.40485e-05	2.78475e-05	2.49029e-06	1.04507e-05	5.14527e-06
8701	ESYK	8.87095e-05	0.000109783	0.000125415	1.4247e-05	7.61151e-06	6.40644e-06	1.56292e-06	3.05226e-06	1.07518e-06	1.84777e-06	3.75621e-06	9.17606e-07	4.98477e-06	8.53431e-06	8.09138e-06	5.39849e-07	1.35126e-06	6.91864e-07	1.21478e-07	1.60369e-06	8.98381e-07
8702	ESYN	7.33352e-05	6.45725e-05	7.71442e-05	1.44089e-05	1.21439e-05	4.8689e-06	4.11294e-06	8.42229e-06	1.2486e-06	1.84777e-06	4.80339e-06	1.28465e-06	1.21125e-05	8.53431e-06	8.88465e-06	9.81543e-07	2.9588e-06	1.72966e-07	6.68128e-07	6.41478e-06	3.26684e-07
8703	ESYT	8.47122e-05	6.37913e-05	7.14256e-05	8.25681e-05	0.000111241	0.000160546	4.52423e-05	3.06532e-05	2.85443e-05	2.09414e-05	1.40459e-05	4.35404e-05	8.77692e-05	5.53503e-05	0.000115871	1.59501e-05	1.79159e-05	1.55669e-05	2.42956e-06	5.69311e-06	6.77869e-06
8704	ESYI	5.54242e-05	7.46269e-05	6.26236e-05	0.000164772	0.000180952	0.000178398	0.000152919	0.000167532	0.000164607	0.000126228	0.000143783	0.000130529	0.000186486	0.000191218	0.000254693	5.56044e-05	7.00794e-05	0.00014581	1.9315e-05	3.43191e-05	3.34034e-05
8705	ESYM	5.90372e-05	7.98919e-05	8.95904e-05	0.000158134	0.000130233	0.000140814	0.000167767	0.000190938	0.000189613	0.000163981	0.000143988	0.000286844	0.000194686	0.000211476	0.000156486	0.000196652	0.000145517	0.00013206	5.43006e-05	6.11809e-05	6.9747e-05
8706	ESYQ	8.87864e-05	9.19165e-05	8.18536e-05	1.17781e-05	1.2612e-05	4.27096e-06	5.01778e-06	5.72912e-06	1.8729e-06	2.39124e-06	2.70902e-06	2.61518e-06	1.82154e-05	7.11647e-06	6.92791e-06	3.33725e-06	3.49465e-06	1.29724e-06	2.00438e-06	3.42121e-06	4.90026e-07
8707	ESYH	0.000105391	9.78608e-05	0.000128611	2.32324e-05	7.95637e-06	1.1617e-05	1.64517e-06	2.49731e-06	2.25441e-06	1.55793e-06	2.18543e-06	9.63486e-07	1.03422e-05	5.75316e-06	9.04331e-06	5.88926e-07	1.51435e-06	1.21076e-06	1.82217e-07	5.88021e-07	8.98381e-07
8708	ESYP	2.57519e-05	1.93276e-05	3.43112e-05	3.76413e-06	2.48791e-06	3.24593e-06	1.11049e-06	1.3221e-06	6.24298e-07	1.30431e-06	1.73013e-06	5.50563e-07	2.74861e-06	2.45395e-06	3.38463e-06	1.47231e-07	2.32977e-07	8.6483e-08	6.07389e-07	2.94011e-07	2.45013e-07
8709	ESYR	6.56481e-05	6.72899e-05	6.63799e-05	9.10678e-06	3.20225e-06	2.73342e-06	1.27501e-06	1.68119e-06	3.81516e-07	1.12316e-06	1.2976e-06	5.04683e-07	4.00645e-06	2.80841e-06	6.39907e-06	3.92617e-07	1.18818e-06	8.6483e-08	6.68128e-07	4.81108e-07	2.45013e-07
8710	ESYL	4.25867e-05	4.88795e-05	3.44794e-05	0.000120574	0.000117843	0.000153797	9.95742e-05	8.48105e-05	0.000165127	8.65555e-05	6.30815e-05	9.98814e-05	0.000148425	0.000152363	0.0001219	3.47466e-05	3.1149e-05	7.58456e-05	1.3727e-05	1.28028e-05	1.42924e-05
8711	ESYE	7.6487e-05	7.0347e-05	0.000116894	1.61493e-05	4.60632e-06	5.08245e-06	1.48066e-06	1.74648e-06	3.46832e-07	1.26808e-06	1.79843e-06	6.88204e-07	8.15266e-06	3.79e-06	3.54328e-06	1.0797e-06	3.26167e-07	6.91864e-07	6.68128e-07	5.61293e-07	5.71697e-07
8712	ESYD	7.26434e-05	7.12641e-05	7.83776e-05	6.59735e-06	6.40451e-06	4.10012e-06	1.6863e-06	2.49731e-06	2.11568e-06	1.884e-06	1.54801e-06	6.88204e-07	6.24261e-06	2.29036e-06	3.4904e-06	3.92617e-07	3.9606e-07	5.18898e-07	2.42956e-07	8.82032e-07	4.08355e-07
8713	ESYA	5.68079e-05	5.39746e-05	3.95812e-05	2.25039e-05	9.16337e-06	2.02871e-05	9.99443e-06	4.7661e-06	8.77486e-06	8.69541e-06	3.3692e-06	6.79028e-06	1.36033e-05	1.10701e-05	1.26395e-05	5.20218e-06	2.49285e-06	2.94042e-06	4.3732e-06	1.4166e-06	4.41023e-06
8714	ESYG	3.48996e-05	4.43618e-05	5.0738e-05	4.57363e-06	4.48316e-06	3.67303e-06	5.34682e-07	1.12624e-06	2.77466e-07	8.69541e-07	1.27483e-06	4.12923e-07	6.84823e-06	2.15403e-06	2.48559e-06	5.88926e-07	4.42656e-07	4.32415e-07	3.03695e-07	3.74195e-07	0
8715	ESYV	7.2874e-05	5.18346e-05	7.72563e-05	9.28891e-05	0.000118607	0.000126335	6.53545e-05	7.9163e-05	5.3759e-05	4.49625e-05	4.36858e-05	2.2986e-05	0.000127741	9.31957e-05	8.77888e-05	2.98389e-05	3.8977e-05	2.93177e-05	1.02041e-05	1.97254e-05	3.67519e-06
8716	ESYY	0.000188104	0.000142053	0.000193645	2.15325e-05	1.64547e-05	1.68703e-05	4.56536e-06	8.92828e-06	1.00581e-06	3.07962e-06	1.04263e-05	1.55993e-06	1.56065e-05	1.3006e-05	1.2851e-05	5.88926e-07	3.70433e-06	1.0378e-06	9.11084e-07	2.48573e-06	1.22506e-06
8717	ESYS	6.92611e-05	7.01092e-05	6.60995e-05	1.30328e-05	7.14349e-06	4.74077e-06	2.50889e-06	2.04028e-06	1.0405e-06	2.35501e-06	2.66349e-06	5.04683e-07	4.28597e-06	5.2351e-06	5.87022e-06	4.90772e-07	8.62014e-07	6.05381e-07	5.4665e-07	6.68206e-07	4.08355e-07
8718	ESYC	7.87162e-05	7.43212e-05	6.71648e-05	2.90203e-05	3.25152e-05	2.80602e-05	6.29279e-06	3.83573e-06	1.83821e-06	3.73178e-06	4.71233e-06	2.15637e-06	2.06845e-05	2.0286e-05	1.69232e-05	7.75419e-06	4.58964e-06	3.45932e-06	2.61177e-06	2.32536e-06	8.98381e-07
8719	ESYW	5.0197e-05	4.3105e-05	4.05343e-05	8.25681e-06	4.82801e-06	2.43445e-06	2.46776e-06	2.00764e-06	5.20249e-07	1.884e-06	2.04884e-06	7.79965e-07	4.33256e-06	2.34489e-06	1.95674e-06	7.85235e-07	2.79572e-07	6.91864e-07	1.21478e-07	3.47467e-07	3.26684e-07
8720	ESYF	7.21822e-05	4.68754e-05	4.44027e-05	1.71612e-05	1.1602e-05	1.33681e-05	6.5807e-06	3.55825e-06	1.8729e-06	3.84047e-06	5.78228e-06	9.63486e-07	2.47375e-05	1.11246e-05	8.67311e-06	3.72986e-06	1.91041e-06	1.38373e-06	2.91547e-06	8.82032e-07	2.45013e-07
8721	ESSK	8.9017e-05	5.42124e-05	7.13135e-05	1.15757e-05	5.14824e-06	7.00438e-06	1.89195e-06	1.6159e-06	4.85565e-07	1.30431e-06	2.32202e-06	5.04683e-07	1.62121e-05	2.59029e-06	4.75964e-06	3.68079e-06	6.29037e-07	5.18898e-07	6.68128e-07	6.41478e-07	1.63342e-07
8722	ESSN	5.59623e-05	6.73579e-05	6.8286e-05	8.29729e-06	8.84315e-06	1.36244e-05	1.93308e-06	2.69317e-06	1.90758e-06	1.84777e-06	2.27649e-06	1.28465e-06	7.82655e-06	9.97941e-06	8.56734e-06	1.0797e-06	3.61114e-06	6.91864e-07	5.4665e-07	1.36314e-06	1.30674e-06
8723	ESST	3.55146e-05	3.90968e-05	3.63295e-05	8.9044e-06	3.74417e-06	3.84387e-06	7.40328e-07	1.12624e-06	4.85565e-07	6.15925e-07	1.11548e-06	5.04683e-07	6.47554e-06	2.86295e-06	3.12021e-06	3.4354e-07	5.35846e-07	5.44843e-06	1.21478e-07	4.27652e-07	3.26684e-07
8724	ESSI	0.000105083	8.23716e-05	6.32963e-05	2.7118e-05	2.48298e-05	3.50219e-05	5.38794e-06	5.48428e-06	1.2486e-06	2.24631e-06	4.30257e-06	2.06461e-06	1.68644e-05	1.76412e-05	3.31588e-05	7.36157e-07	2.46955e-06	2.33504e-06	6.68128e-07	1.92443e-06	2.12345e-06
8725	ESSM	4.58153e-05	5.10534e-05	5.12986e-05	3.32701e-05	4.17032e-05	3.85668e-05	5.22343e-06	1.17031e-05	3.36428e-06	2.78978e-06	1.04719e-05	2.24813e-06	2.88837e-05	2.59029e-05	3.42165e-05	4.31879e-06	3.21508e-06	1.37508e-05	1.21478e-06	5.85348e-06	1.14339e-06
8726	ESSQ	4.68915e-05	7.37778e-05	7.74806e-05	7.69017e-06	6.52767e-06	4.05741e-06	7.5678e-06	2.13822e-06	5.54932e-07	2.13762e-06	2.23096e-06	7.34085e-07	1.28113e-05	4.38985e-06	9.83658e-06	6.38003e-07	5.82442e-07	3.45932e-07	1.03256e-06	7.21662e-07	4.08355e-07
8727	ESSH	5.45786e-05	6.08021e-05	5.84748e-05	4.69505e-06	3.74417e-06	1.70839e-06	3.20809e-06	2.12189e-06	4.16199e-07	1.19562e-06	1.38866e-06	3.67042e-07	3.95986e-06	5.26237e-06	3.01444e-06	3.4354e-07	1.63084e-06	6.91864e-07	1.82217e-07	4.81108e-07	1.63342e-07
8728	ESSP	5.28106e-05	4.44297e-05	5.36533e-05	1.15757e-05	4.35999e-06	3.80116e-06	1.27501e-06	2.75846e-06	4.16199e-07	1.23185e-06	1.57078e-06	5.50563e-07	7.26751e-06	2.31762e-06	7.40388e-06	2.45386e-07	4.89251e-07	6.05381e-07	6.68128e-07	4.00923e-07	2.45013e-07
8729	ESSR	4.47391e-05	4.48033e-05	3.52643e-05	4.2903e-06	3.76881e-06	2.13548e-06	1.23388e-06	1.35475e-06	1.38733e-07	1.01446e-06	1.27483e-06	3.67042e-07	2.7952e-06	1.99043e-06	2.22116e-06	2.94463e-07	5.59144e-07	4.32415e-07	1.82217e-07	2.67282e-07	3.26684e-07
8730	ESSL	5.1965e-05	7.50685e-05	3.68902e-05	5.38312e-06	8.49829e-06	8.92631e-06	2.42663e-06	6.16982e-06	4.50882e-07	2.39124e-06	2.61796e-06	4.58803e-07	1.08547e-05	1.00612e-05	3.43751e-06	1.86493e-06	3.40146e-06	4.32415e-07	3.03695e-07	1.17604e-06	1.63342e-07
8731	ESSE	5.88834e-05	6.97696e-05	7.20984e-05	5.82834e-06	6.13355e-06	4.39909e-06	1.15162e-06	3.41135e-06	7.97715e-07	1.08693e-06	2.54967e-06	6.88204e-07	5.2177e-06	6.70748e-06	5.97599e-06	6.8708e-07	9.55204e-07	3.11339e-06	1.21478e-07	9.62216e-07	1.63342e-07
8732	ESSD	4.41241e-05	4.08631e-05	5.92037e-05	5.42359e-06	5.88722e-06	5.55225e-06	1.60404e-06	2.4157e-06	5.20249e-07	1.44923e-06	1.88949e-06	1.05525e-06	3.86669e-06	5.99855e-06	6.50484e-06	9.32466e-07	1.21148e-06	8.6483e-07	7.28867e-07	9.35488e-07	3.26684e-07
8733	ESSA	4.38167e-05	3.28128e-05	4.68135e-05	7.64969e-06	2.38937e-06	6.91896e-06	1.15162e-06	1.25681e-06	4.16199e-07	1.66662e-06	1.43419e-06	5.50563e-07	6.42895e-06	2.15403e-06	8.30292e-06	1.47231e-07	6.52335e-07	6.05381e-07	1.82217e-07	2.94011e-07	2.45013e-07
8734	ESSG	6.16508e-05	7.64952e-05	8.61705e-05	6.03071e-06	7.75931e-06	1.5589e-05	6.5807e-07	1.89338e-06	3.81516e-07	9.42002e-07	1.6846e-06	6.42324e-07	1.40692e-05	3.87179e-06	4.12502e-06	2.55201e-06	2.63264e-06	2.59449e-07	6.07389e-07	6.41478e-07	5.71697e-07
8735	ESSV	9.77803e-05	0.000109172	9.66545e-05	1.64731e-05	1.35234e-05	1.08482e-05	3.66051e-06	4.04792e-06	9.71131e-07	1.92024e-06	3.27815e-06	1.65169e-06	1.22989e-05	6.51661e-06	1.14231e-05	5.88926e-07	1.67743e-06	1.81614e-06	4.85911e-07	7.75119e-07	7.35039e-07
8736	ESSY	5.88834e-05	5.58428e-05	4.89439e-05	1.45708e-05	5.61626e-06	2.43445e-06	2.59115e-06	2.49731e-06	5.89615e-07	2.24631e-06	3.27815e-06	7.79965e-07	1.01559e-05	2.97201e-06	2.11539e-06	9.81543e-07	6.05739e-07	5.18898e-07	4.25172e-07	4.00923e-07	8.1671e-08
8737	ESSS	2.74431e-05	2.25885e-05	3.93009e-05	5.66644e-06	2.09378e-06	1.66568e-06	1.6863e-06	7.50824e-07	2.77466e-07	4.71001e-07	9.78891e-07	4.12923e-07	5.12453e-06	1.44511e-06	8.46158e-07	4.90772e-08	3.0287e-07	8.6483e-08	3.64433e-07	2.40554e-07	8.1671e-08
8738	ESSC	3.49765e-05	3.09785e-05	3.1508e-05	5.82834e-06	5.22214e-06	2.90425e-06	1.31614e-06	1.50165e-06	2.08099e-07	1.55793e-06	1.59354e-06	6.88204e-07	6.33578e-06	5.53503e-06	1.48078e-06	1.12877e-06	2.16668e-06	2.16207e-06	4.85911e-07	6.94934e-07	8.98381e-07
8739	ESSW	2.65975e-05	3.71606e-05	1.88375e-05	5.66644e-06	2.7835e-06	2.69071e-06	7.40328e-07	7.50824e-07	2.08099e-07	4.3477e-07	1.11548e-06	1.37641e-07	2.70202e-06	1.88136e-06	3.80771e-06	9.81543e-08	3.0287e-07	6.91864e-07	2.42956e-07	1.87098e-07	0
8740	ESSF	0.000103469	8.10808e-05	0.000118576	1.28709e-05	2.36967e-05	1.27275e-05	3.04357e-06	1.11481e-05	2.42783e-06	1.63039e-06	1.17922e-05	1.37641e-06	1.56997e-05	7.93445e-06	1.17933e-05	2.55201e-06	4.42656e-06	2.16207e-06	2.12586e-06	4.99818e-06	7.35039e-07
8741	ESCK	4.40473e-05	4.80303e-05	5.04577e-05	9.10678e-06	4.01513e-06	2.98967e-06	1.48066e-06	1.89338e-06	5.89615e-07	1.12316e-06	2.04884e-06	9.17606e-07	2.88837e-06	4.98971e-06	4.01925e-06	4.90772e-07	7.45525e-07	1.90263e-06	4.85911e-07	6.41478e-07	1.38841e-06
8742	ESCN	4.25098e-05	3.40696e-05	3.37506e-05	4.41173e-06	3.52248e-06	1.11045e-06	2.05647e-06	1.469e-06	6.24298e-07	1.34054e-06	1.66184e-06	5.04683e-07	2.37592e-06	1.6905e-06	3.4904e-06	9.81543e-07	4.19358e-07	3.45932e-07	4.85911e-07	2.13826e-07	3.26684e-07
8743	ESCT	3.82051e-05	3.54622e-05	3.62735e-05	1.45708e-05	1.31785e-05	1.58026e-05	1.35727e-06	4.55391e-06	6.58982e-07	1.63039e-06	2.5269e-06	1.33053e-06	9.55026e-06	1.20516e-05	8.35581e-06	6.8708e-07	1.44446e-06	1.21076e-06	9.11084e-07	1.20277e-06	7.35039e-07
8744	ESCI	6.0344e-05	6.64407e-05	6.04931e-05	0.000180233	0.000124765	0.000203341	0.000110885	7.22587e-05	0.000119865	7.76065e-05	3.24172e-05	5.83597e-05	0.000123874	0.000115063	0.000169655	3.25872e-05	2.60002e-05	5.67328e-05	5.40576e-06	1.18139e-05	1.00455e-05
8745	ESCM	4.47391e-05	6.10738e-05	3.56568e-05	0.000133728	0.000134125	0.000118092	8.21764e-05	6.73783e-05	8.03611e-05	7.73891e-05	4.29574e-05	2.50965e-05	0.000141018	0.000128233	0.000130361	5.54081e-05	6.38589e-05	6.71108e-05	9.90044e-06	2.00194e-05	2.21328e-05
8746	ESCQ	4.37398e-05	4.03536e-05	3.79554e-05	8.9044e-06	7.29129e-06	1.62297e-06	1.27501e-06	1.64855e-06	2.77466e-07	9.78233e-07	1.6846e-06	8.71726e-07	4.33256e-06	4.00813e-06	1.21635e-06	8.34312e-07	3.42476e-06	1.72966e-07	2.42956e-07	7.21662e-07	4.90026e-07
8747	ESCH	8.39435e-05	8.94029e-05	9.30103e-05	1.88207e-05	9.38507e-06	7.77315e-06	7.07425e-06	6.36568e-06	1.0405e-06	3.00716e-06	9.99379e-06	1.23877e-06	1.92869e-05	9.59769e-06	1.02597e-05	3.14094e-06	3.84412e-06	2.85394e-06	2.73325e-06	4.43689e-06	5.71697e-07
8748	ESCP	6.85692e-05	5.49936e-05	7.35561e-05	7.93301e-06	7.14349e-06	4.78348e-06	1.64517e-06	3.94999e-06	3.50301e-06	1.73908e-06	2.95944e-06	1.37641e-06	5.03136e-06	3.92633e-06	3.70194e-06	1.42324e-06	7.45525e-07	7.78347e-07	2.42956e-07	5.88021e-07	8.1671e-08
8749	ESCR	2.52138e-05	3.74663e-05	2.45561e-05	4.776e-06	2.90666e-06	2.648e-06	5.34682e-07	7.50824e-07	5.20249e-07	1.23185e-06	1.45695e-06	2.75282e-07	7.17434e-06	2.61755e-06	4.75964e-06	2.45386e-07	3.0287e-07	3.97822e-06	2.42956e-07	3.74195e-07	6.53368e-07
8750	ESCL	3.37465e-05	2.0992e-05	1.86133e-05	4.14864e-05	2.65541e-05	6.12883e-05	1.58348e-05	1.85258e-05	2.32378e-05	1.44561e-05	1.68916e-05	1.50946e-05	4.33722e-05	1.79957e-05	4.64858e-05	3.33725e-06	3.93731e-06	1.15887e-05	2.49029e-06	1.76406e-06	4.32856e-06
8751	ESCE	3.2286e-05	4.92191e-05	6.76133e-05	9.87579e-06	4.48316e-06	1.09764e-05	1.06936e-06	1.84442e-06	3.05213e-06	1.81154e-06	1.93502e-06	2.89046e-06	4.75184e-06	4.82611e-06	1.35914e-05	1.66862e-06	1.25807e-06	2.07559e-06	3.64433e-07	5.07836e-07	9.80052e-07
8752	ESCD	6.22658e-05	6.15494e-05	7.81533e-05	5.90929e-06	5.93649e-06	4.31367e-06	1.35727e-06	1.469e-06	5.89615e-07	1.30431e-06	1.95778e-06	8.71726e-07	7.77997e-06	3.6264e-06	5.2356e-06	5.88926e-07	6.05739e-07	1.12428e-06	3.64433e-07	5.07836e-07	3.26684e-07
8753	ESCA	4.46622e-05	3.49867e-05	5.43822e-05	9.83532e-06	5.17287e-06	7.90128e-06	1.93308e-06	1.19153e-06	1.38733e-06	1.01446e-06	1.50248e-06	8.71726e-07	6.24261e-06	6.40755e-06	2.22116e-06	2.45386e-07	9.31907e-07	6.91864e-07	4.85911e-07	6.41478e-07	8.1671e-08
8754	ESCG	0.000193024	0.000182372	0.000243094	2.25443e-05	1.19222e-05	6.79083e-06	3.16696e-06	4.14586e-06	1.4567e-06	1.70285e-06	4.62127e-06	1.92697e-06	2.43182e-05	2.0286e-05	9.73081e-06	9.32466e-07	4.05379e-06	1.81614e-06	1.0933e-06	3.55485e-06	1.55175e-06
8755	ESCV	6.15739e-05	9.33771e-05	6.20069e-05	0.000135711	0.00016435	0.000249851	8.11893e-05	8.11543e-05	0.000117854	5.62665e-05	5.72765e-05	8.4695e-05	0.000140039	0.000161879	0.000182506	1.87966e-05	3.54358e-05	4.00416e-05	5.70946e-06	1.92443e-05	1.06172e-05
8756	ESCY	9.11694e-05	8.41039e-05	0.000102205	1.32352e-05	8.25196e-06	5.25328e-06	3.82503e-06	2.23615e-06	7.63031e-07	2.28254e-06	3.84727e-06	1.23877e-06	1.33704e-05	4.93517e-06	5.18271e-06	1.57047e-06	5.82442e-07	2.59449e-07	4.25172e-07	1.09586e-06	5.71697e-07
8757	ESCS	3.56683e-05	3.3594e-05	4.07586e-05	7.04257e-06	3.9166e-06	1.58026e-06	3.41374e-06	1.45268e-06	4.16199e-07	2.13762e-06	1.59354e-06	4.58803e-07	3.95986e-06	2.53575e-06	2.06251e-06	5.39849e-07	3.72763e-07	6.05381e-07	6.07389e-08	2.94011e-07	1.63342e-07
8758	ESCC	5.83453e-05	3.81796e-05	4.47391e-05	3.21773e-05	3.05446e-05	4.21117e-05	1.06525e-05	3.62354e-06	1.4567e-06	1.9927e-06	3.66515e-06	1.23877e-06	2.95825e-05	2.58756e-05	1.46491e-05	1.12877e-06	5.31187e-06	3.63229e-06	9.11084e-07	2.85992e-06	5.71697e-07
8759	ESCW	4.26636e-05	4.4158e-05	4.22162e-05	8.49966e-06	1.13803e-05	1.09764e-05	2.55002e-06	6.02292e-06	1.56075e-06	1.34054e-06	4.00662e-06	2.75282e-06	2.7952e-06	3.4628e-06	1.04712e-05	5.39849e-07	7.22228e-07	5.1025e-06	3.64433e-07	6.41478e-07	6.53368e-07
8760	ESCF	6.72624e-05	6.05304e-05	5.62883e-05	7.10329e-05	5.9759e-05	5.50954e-05	2.43074e-05	1.87869e-05	1.90064e-05	1.8043e-05	1.11093e-05	3.57866e-06	6.43361e-05	3.91815e-05	3.32117e-05	4.41694e-05	3.08228e-05	2.30045e-05	1.1176e-05	2.2719e-05	1.58442e-05
8761	ESWK	2.39839e-05	2.53059e-05	3.63295e-05	6.47593e-06	2.73423e-06	6.27832e-06	1.27501e-06	9.79336e-07	2.77466e-07	8.3331e-07	1.36589e-06	3.67042e-07	1.67712e-06	2.45395e-06	1.69232e-06	1.96309e-07	5.82442e-07	6.05381e-07	2.42956e-07	5.07836e-07	5.71697e-07
8762	ESWN	1.09926e-05	1.45382e-05	8.68993e-06	3.52129e-06	3.02983e-06	4.27096e-06	9.04846e-07	4.7661e-06	2.25441e-06	1.55793e-06	1.63907e-06	6.88204e-07	2.32933e-06	2.39942e-06	2.59136e-06	1.66862e-06	1.39786e-06	1.81614e-06	9.71822e-07	7.75119e-07	1.06172e-06
8763	ESWT	1.64505e-05	3.20315e-05	2.05755e-05	7.2328e-05	9.0476e-05	8.24723e-05	0.000101302	0.000116198	9.72171e-05	7.66283e-05	9.75248e-05	0.000109792	7.22093e-05	0.000100885	8.55677e-05	0.000110129	0.000116605	0.000104644	8.95291e-05	8.96465e-05	0.000105111
8764	ESWI	4.2433e-05	6.79353e-05	4.40664e-05	0.000211277	0.000312712	0.000278979	0.000320069	0.000382594	0.000296854	0.000360425	0.000204975	0.000334009	0.000230231	0.000330193	0.000221217	0.000208431	0.000318223	0.00025919	0.000146684	0.000203108	0.000220022
8765	ESWM	3.12866e-05	3.09785e-05	4.1992e-05	0.000155584	0.000102423	0.000159179	0.000280091	0.000182728	0.000269732	0.000302999	0.000176519	0.000364152	0.000169156	0.000163352	0.000228621	0.000301088	0.000215993	0.000361845	0.000295555	0.000238603	0.000349388
8766	ESWQ	3.87432e-05	3.44432e-05	4.52437e-05	1.06448e-05	1.23903e-05	2.31913e-05	4.85326e-06	2.75846e-06	8.67081e-07	1.59416e-06	2.57243e-06	9.17606e-07	1.4535e-05	1.83229e-05	2.58607e-05	7.85235e-07	5.56814e-06	1.15887e-05	5.4665e-07	1.84425e-06	1.06172e-06
8767	ESWH	2.1524e-05	3.82815e-05	3.35824e-05	4.16888e-06	3.22689e-06	2.98967e-06	9.87104e-07	1.92603e-06	1.83821e-06	1.37677e-06	1.34313e-06	4.63391e-06	6.05626e-06	4.19899e-06	4.1779e-06	5.39849e-07	2.58604e-06	2.33504e-06	4.25172e-07	7.21662e-07	2.04177e-06
8768	ESWP	5.76535e-06	2.16034e-05	1.1381e-05	5.26169e-07	1.60113e-06	9.82322e-07	9.45975e-07	3.75412e-07	1.0405e-07	5.79694e-07	8.42301e-07	1.37641e-07	5.5904e-07	3.5446e-07	1.0577e-07	1.47231e-07	1.16488e-07	8.6483e-08	1.82217e-07	5.34565e-08	8.1671e-08
8769	ESWR	1.53743e-06	4.24596e-06	1.28947e-06	4.04746e-07	7.14349e-07	2.13548e-07	3.70164e-07	3.26445e-07	1.73416e-07	3.26078e-07	6.37417e-07	2.75282e-07	1.3976e-07	1.09065e-07	5.28848e-08	1.47231e-07	0	8.6483e-08	6.07389e-08	8.01847e-08	0
8770	ESWL	1.99865e-06	3.60057e-06	1.00915e-06	6.07118e-07	1.05921e-06	4.69806e-07	3.29035e-07	6.20246e-07	2.42783e-07	3.98539e-07	8.87831e-07	3.67042e-07	9.31733e-08	4.36259e-07	4.23079e-07	2.94463e-07	2.79572e-07	2.59449e-07	3.03695e-07	2.13826e-07	8.1671e-08
8771	ESWE	0.000148515	9.33771e-05	0.000145654	1.55422e-05	6.15818e-06	1.20868e-05	1.19275e-06	2.59524e-06	8.32398e-07	1.413e-06	4.07492e-06	7.79965e-07	1.60724e-05	5.80769e-06	7.19234e-06	6.03649e-06	8.38716e-07	3.11339e-06	2.42956e-06	1.65715e-06	1.79676e-06
8772	ESWD	3.20553e-05	3.71946e-05	5.3373e-05	3.88556e-06	2.06915e-06	4.56993e-06	4.52423e-07	6.85535e-07	3.12149e-07	7.60848e-07	9.56126e-07	1.37641e-07	3.21448e-06	1.03611e-06	1.21635e-06	2.94463e-07	3.0287e-07	0	1.82217e-07	5.07836e-07	2.45013e-07
8773	ESWA	2.1524e-06	5.33292e-06	1.4016e-06	1.29519e-06	1.69966e-06	6.83354e-07	1.56292e-06	1.19153e-06	9.71131e-07	9.78233e-07	1.2293e-06	8.25845e-07	1.95664e-06	1.39057e-06	3.70194e-07	6.8708e-07	1.74733e-06	4.32415e-07	1.82217e-07	5.07836e-07	6.53368e-07
8774	ESWG	3.61295e-06	4.48373e-06	2.1865e-06	7.69017e-07	3.64564e-06	5.55225e-07	5.34682e-07	7.50824e-07	3.12149e-07	1.44923e-07	8.87831e-07	2.29401e-07	6.52213e-07	9.81582e-07	3.17309e-07	0	7.78142e-06	2.59449e-07	6.07389e-08	5.61293e-07	0
8775	ESWV	4.26636e-05	5.74393e-05	5.54474e-05	0.000154208	0.000222113	0.000193304	0.000276759	0.000310335	0.000331017	0.000288869	0.000257152	0.000330109	0.000225293	0.000237488	0.000212967	0.000221829	0.000225964	0.000219321	0.000182095	0.000208079	0.000201646
8776	ESWY	5.62698e-05	8.96406e-05	8.47128e-05	8.37823e-06	8.35049e-06	9.69509e-06	4.15406e-06	2.17086e-06	7.97715e-07	1.95647e-06	2.66349e-06	1.19289e-06	5.77674e-06	4.55345e-06	7.35099e-06	5.39849e-07	9.78502e-07	1.47021e-06	7.89606e-07	9.62216e-07	5.71697e-07
8777	ESWS	4.28942e-05	4.14405e-05	3.80675e-05	0.000127333	0.000131292	0.000123516	0.000101754	7.57843e-05	9.1321e-05	5.46724e-05	3.25538e-05	3.59243e-05	0.000109152	9.81582e-05	7.85869e-05	0.000117	8.0144e-05	0.000121595	6.60839e-05	3.96112e-05	6.66435e-05
8778	ESWC	1.53743e-05	1.66442e-05	9.08238e-06	5.60573e-05	3.68752e-05	4.2368e-05	8.33281e-05	3.7786e-05	6.36784e-05	6.49982e-05	5.48406e-05	6.48747e-05	5.74879e-05	5.19693e-05	4.02983e-05	6.52726e-05	5.78481e-05	5.57815e-05	6.8149e-05	4.71219e-05	4.50007e-05
8779	ESWW	1.33756e-05	1.3689e-05	1.91739e-05	1.33566e-06	9.11411e-07	5.12516e-07	1.02823e-06	3.91734e-07	2.77466e-07	2.89847e-07	6.14652e-07	3.21162e-07	7.45386e-07	2.45395e-07	4.23079e-07	4.90772e-08	2.32977e-07	8.6483e-08	3.03695e-07	1.06913e-07	8.1671e-08
8780	ESWF	8.84789e-05	6.89883e-05	7.61911e-05	7.07495e-05	6.47348e-05	5.86403e-05	1.36549e-05	2.53322e-05	1.14108e-05	9.09395e-06	7.89942e-06	5.73504e-06	5.55313e-05	6.25213e-05	7.0284e-05	2.13486e-05	2.20862e-05	3.94362e-05	8.13901e-06	7.64427e-06	1.16789e-05
8781	ESFK	0.000113155	0.00013852	0.000183386	1.25066e-05	9.16337e-06	7.0898e-06	4.81213e-06	3.32974e-06	8.67081e-07	2.13762e-06	3.80174e-06	1.00937e-06	1.03888e-05	6.32575e-06	7.40388e-06	1.32508e-06	1.44446e-06	9.51313e-07	8.50345e-07	1.52351e-06	7.35039e-07
8782	ESFN	4.46622e-05	4.62979e-05	6.28478e-05	5.50454e-06	5.73942e-06	8.07212e-06	2.59115e-06	3.72148e-06	2.04631e-06	4.05786e-06	3.61962e-06	1.37641e-06	4.70525e-06	2.59029e-06	6.24041e-06	4.41694e-07	2.0269e-06	1.12428e-06	6.07389e-07	2.21844e-06	1.63342e-06
8783	ESFT	6.74162e-05	0.000104485	7.6976e-05	0.0001245	0.000197185	0.000184164	0.000132889	0.00023349	0.000239072	0.00015159	0.000202061	0.000264959	0.000122197	0.000210822	0.000200751	0.000190468	0.000251056	0.000244833	0.000144376	0.000228526	0.000224513
8784	ESFI	8.55578e-05	0.00011977	0.000128611	0.000321368	0.000610177	0.000601864	0.000547514	0.000676493	0.000591974	0.000634982	0.000435652	0.00056107	0.000348049	0.000448119	0.000350098	0.000244012	0.000402537	0.000309004	0.000159804	0.000337043	0.000300222
8785	ESFM	1.28375e-05	3.18956e-05	2.78638e-05	9.19582e-05	6.57201e-05	9.22101e-05	0.000157032	0.000111661	0.000180492	0.000159126	0.000123044	0.000213435	7.36535e-05	0.000114709	0.000130837	0.00013138	0.000194978	0.000216294	0.000122693	0.000179026	0.000230884
8786	ESFQ	8.51734e-05	7.02111e-05	7.95549e-05	1.47732e-05	1.21439e-05	6.74812e-06	6.70408e-06	2.75846e-06	7.28348e-07	2.13762e-06	2.41308e-06	1.10113e-06	7.73338e-06	6.51661e-06	1.03125e-05	7.36157e-07	9.55204e-07	1.38373e-06	6.07389e-07	9.35488e-07	9.80052e-07
8787	ESFH	6.97992e-05	7.42193e-05	0.000111287	1.25876e-05	5.04971e-06	7.77315e-06	2.22098e-06	2.17086e-06	1.0405e-06	1.37677e-06	2.5952e-06	1.05525e-06	5.86992e-06	5.72589e-06	5.39425e-06	3.92617e-07	1.0018e-06	5.44843e-06	5.4665e-07	8.28575e-07	1.30674e-06
8788	ESFP	4.92745e-05	5.33972e-05	4.9897e-05	4.97837e-06	3.37468e-06	2.17819e-06	1.35727e-06	1.22417e-06	6.93665e-07	1.884e-06	1.43419e-06	5.50563e-07	3.77352e-06	2.45395e-06	3.43751e-06	1.96309e-07	6.05739e-07	3.97822e-06	2.42956e-07	3.74195e-07	1.30674e-06
8789	ESFR	5.74998e-05	6.70861e-05	6.79497e-05	8.41871e-06	4.95118e-06	2.60529e-06	1.80969e-06	2.25247e-06	5.20249e-07	1.95647e-06	1.6846e-06	4.12923e-07	6.56871e-06	2.45395e-06	1.53366e-06	8.34312e-07	3.49465e-07	1.72966e-07	3.64433e-07	3.74195e-07	2.45013e-07
8790	ESFL	5.68079e-05	5.05439e-05	6.34645e-05	7.92087e-05	6.49565e-05	8.60599e-05	9.86282e-05	5.07949e-05	6.82913e-05	0.0001017	3.9406e-05	4.30816e-05	8.87475e-05	3.94269e-05	6.42022e-05	5.68804e-05	4.48247e-05	7.75752e-05	4.95629e-05	3.66177e-05	8.35494e-05
8791	ESFE	0.000137984	0.000122046	0.000137077	2.0723e-05	7.53761e-06	1.55463e-05	2.3855e-06	2.2688e-06	1.4567e-06	2.31877e-06	2.64073e-06	1.10113e-06	1.46282e-05	4.28079e-06	4.28367e-06	5.10403e-06	9.78502e-07	1.0378e-06	4.25172e-07	8.01847e-07	6.53368e-07
8792	ESFD	8.64034e-05	7.92805e-05	9.40195e-05	1.29114e-05	4.87728e-06	7.0898e-06	1.60404e-06	1.68119e-06	7.63031e-07	2.17385e-06	2.29925e-06	9.63486e-07	6.89482e-06	5.12604e-06	4.70675e-06	1.37416e-06	9.08609e-07	6.91864e-07	8.50345e-07	6.94934e-07	1.47008e-06
8793	ESFA	1.06082e-05	2.01428e-05	1.12128e-05	3.80461e-06	6.33061e-06	5.38141e-06	1.31614e-06	1.3221e-06	9.36448e-07	1.15939e-06	1.70737e-06	7.79965e-07	2.4225e-06	4.06266e-06	5.34137e-06	3.92617e-07	6.9893e-07	2.85394e-06	3.64433e-07	6.94934e-07	5.71697e-07
8794	ESFG	5.58855e-05	4.65697e-05	5.04016e-05	1.55422e-05	1.08384e-05	2.28497e-05	1.6863e-06	2.15454e-06	2.39314e-06	1.34054e-06	2.29925e-06	1.69757e-06	2.12435e-05	8.12532e-06	3.18896e-05	9.81543e-07	2.81902e-06	5.79436e-06	9.11084e-07	1.52351e-06	6.53368e-06
8795	ESFV	3.1056e-05	4.31389e-05	3.56568e-05	0.000108108	0.000157132	0.000166226	0.000118082	0.000106764	0.00011612	0.000137496	6.51987e-05	7.60236e-05	0.000115442	0.000102412	0.000107462	4.67705e-05	8.76691e-05	8.24183e-05	2.49029e-05	6.49229e-05	4.79409e-05
8796	ESFY	0.000100548	7.02451e-05	0.000107643	1.36399e-05	6.8479e-06	9.18257e-06	3.33148e-06	2.84007e-06	2.08099e-06	2.71731e-06	2.73179e-06	1.23877e-06	1.12274e-05	5.88949e-06	5.18271e-06	5.39849e-07	1.11829e-06	2.59449e-07	8.50345e-07	9.0876e-07	4.08355e-07
8797	ESFS	4.16643e-05	3.47489e-05	4.51876e-05	1.16162e-05	7.21739e-06	1.46494e-05	3.45487e-06	1.33843e-06	1.90758e-06	4.05786e-06	1.66184e-06	9.17606e-07	1.63053e-05	9.92488e-06	1.53895e-05	4.61325e-06	1.0484e-06	3.0269e-06	4.85911e-07	9.62216e-07	2.04177e-06
8798	ESFC	7.1721e-05	6.02247e-05	7.52941e-05	0.000153358	0.000131563	0.000217477	8.02434e-05	7.65025e-05	0.000131692	6.04693e-05	3.38514e-05	9.55686e-05	0.000104028	9.066e-05	0.000150034	7.47936e-05	6.05739e-05	0.000118741	5.89167e-05	3.74195e-05	3.71603e-05
8799	ESFW	4.68915e-05	4.68074e-05	6.90149e-05	1.22233e-05	5.04971e-06	7.73044e-06	1.43953e-06	1.20785e-06	4.85565e-07	1.30431e-06	1.54801e-06	5.96444e-07	1.00627e-05	3.98086e-06	7.03368e-06	1.61955e-06	9.55204e-07	8.6483e-07	9.11084e-07	6.94934e-07	8.1671e-08
8800	ESFF	0.000135755	0.000104451	8.66751e-05	0.000123245	0.000118976	0.000131332	3.58237e-05	4.28133e-05	3.43364e-05	1.65575e-05	1.80526e-05	1.0736e-05	0.000101559	9.04146e-05	0.000135015	4.39731e-05	5.53553e-05	5.36195e-05	1.0933e-05	2.25052e-05	2.68697e-05
8801	DTKK	7.39502e-05	8.55306e-05	9.14966e-05	1.2709e-05	7.9071e-06	7.90128e-06	1.47243e-05	3.2971e-06	7.63031e-07	7.02879e-06	2.9822e-06	1.10113e-06	1.68644e-05	6.89834e-06	5.55291e-06	8.19589e-06	4.31007e-06	1.21076e-06	1.17833e-05	2.35208e-06	9.80052e-07
8802	DTKN	8.87095e-05	8.98445e-05	9.24497e-05	1.25066e-05	1.20947e-05	9.01173e-06	5.05891e-06	4.86404e-06	1.52606e-06	2.75355e-06	4.21151e-06	2.20225e-06	1.36033e-05	8.12532e-06	7.24522e-06	4.90772e-07	2.60934e-06	2.94042e-06	7.28867e-07	1.95116e-06	1.06172e-06
8803	DTKT	0.000110233	6.67125e-05	8.60584e-05	6.43141e-05	4.19988e-05	5.30454e-05	1.22977e-05	7.37766e-06	3.05213e-06	6.84763e-06	5.03104e-06	3.39514e-06	5.58574e-05	4.62434e-05	3.47982e-05	3.77894e-06	1.27671e-05	1.21941e-05	2.42956e-06	5.02491e-06	2.77681e-06
8804	DTKI	6.97223e-05	9.72834e-05	6.57071e-05	0.000228196	0.000202013	0.000234049	0.000281325	0.00025639	0.000287559	0.000228254	0.000188197	0.000228805	0.000159606	0.000163188	0.000206515	0.000275225	0.000187919	0.000278994	0.000261663	0.000173333	0.000269188
8805	DTKM	2.81349e-05	4.98985e-05	3.6722e-05	0.000124095	0.000122917	0.000149484	0.00010525	0.000105197	0.000159786	9.9345e-05	8.74172e-05	9.17606e-05	8.148e-05	0.000113809	0.000116452	0.000100068	0.00013275	0.000147454	0.000101252	0.000129659	0.000133614
8806	DTKQ	0.000144441	0.000150952	0.000160568	2.43657e-05	1.51491e-05	1.21295e-05	4.52423e-06	4.88036e-06	1.21391e-06	2.78978e-06	4.23427e-06	1.78933e-06	1.67246e-05	1.26515e-05	9.99524e-06	1.66862e-06	2.05019e-06	1.98911e-06	7.28867e-07	1.60369e-06	9.80052e-07
8807	DTKH	5.78841e-05	3.97422e-05	5.53913e-05	6.19261e-06	3.62101e-06	4.39909e-06	2.01534e-06	1.33843e-06	6.24298e-07	1.15939e-06	2.11714e-06	4.58803e-07	8.89805e-06	2.83568e-06	1.31154e-05	5.39849e-07	5.12549e-07	4.32415e-07	6.68128e-07	5.07836e-07	5.71697e-07
8808	DTKP	5.51936e-05	4.48713e-05	8.71236e-05	3.88556e-06	6.18281e-06	7.00438e-06	3.0847e-06	1.50165e-06	6.93665e-07	1.70285e-06	2.02608e-06	7.79965e-07	1.48611e-05	7.03467e-06	1.02597e-05	5.88926e-07	9.55204e-07	8.6483e-07	2.00438e-06	5.88021e-07	6.53368e-07
8809	DTKR	2.90574e-05	3.41715e-05	3.65538e-05	4.97837e-06	1.89672e-06	1.324e-06	1.11049e-06	8.32436e-07	4.16199e-07	1.413e-06	1.16101e-06	3.67042e-07	1.63053e-06	1.90863e-06	8.99042e-07	5.88926e-07	2.09679e-07	8.6483e-08	1.21478e-07	3.47467e-07	2.45013e-07
8810	DTKL	5.88834e-05	7.41514e-05	5.32048e-05	6.50831e-05	6.60896e-05	9.22101e-05	4.65996e-05	2.69644e-05	2.40008e-05	2.67746e-05	1.72103e-05	1.57828e-05	6.03763e-05	6.12125e-05	3.73896e-05	3.08205e-05	3.38981e-05	3.73607e-05	1.63388e-05	9.83599e-06	1.45374e-05
8811	DTKE	1.43749e-05	3.60057e-05	2.42197e-05	5.66644e-06	3.02983e-06	2.77613e-06	1.43953e-06	1.09359e-06	5.54932e-07	1.55793e-06	1.43419e-06	4.58803e-07	3.07472e-06	1.14518e-06	7.93273e-07	2.94463e-07	1.39786e-07	1.72966e-07	6.07389e-08	1.06913e-07	8.1671e-08
8812	DTKD	4.13568e-05	3.31864e-05	4.0254e-05	5.01885e-06	2.38937e-06	2.648e-06	9.45975e-07	8.6508e-07	2.42783e-07	5.43463e-07	1.57078e-06	5.96444e-07	3.95986e-06	1.58144e-06	1.00481e-06	1.96309e-07	6.29037e-07	1.21076e-06	3.64433e-07	3.47467e-07	8.1671e-08
8813	DTKA	0.000109926	7.78878e-05	9.21133e-05	2.7037e-05	1.44594e-05	7.17522e-06	7.93796e-06	5.19048e-06	1.38733e-06	9.38379e-06	3.18709e-06	1.19289e-06	1.76563e-05	1.02248e-05	1.11058e-05	7.11619e-06	2.67923e-06	7.00512e-06	4.55542e-06	1.57697e-06	1.63342e-06
8814	DTKG	3.35159e-05	2.88725e-05	3.35263e-05	9.43057e-06	2.31548e-06	2.30632e-06	1.56292e-06	1.20785e-06	3.81516e-07	1.5217e-06	1.77566e-06	4.12923e-07	7.12775e-06	1.17244e-06	6.87503e-07	2.45386e-07	2.32977e-07	0	2.42956e-07	3.20739e-07	0
8815	DTKV	0.000143058	9.2392e-05	0.00011566	0.000186385	0.000192111	0.000232597	9.19652e-05	5.92009e-05	4.56085e-05	3.21005e-05	3.25766e-05	2.22978e-05	0.000139387	0.000152036	0.000149294	5.39849e-05	4.40326e-05	7.03107e-05	1.57921e-05	1.58498e-05	2.42563e-05
8816	DTKY	0.000100163	0.000114097	0.000121379	1.62708e-05	8.71998e-06	1.10191e-05	3.12583e-06	3.47664e-06	1.21391e-06	2.57239e-06	3.8245e-06	1.00937e-06	1.1041e-05	9.37956e-06	3.64905e-06	1.0797e-06	2.58604e-06	8.6483e-07	9.71822e-07	2.11153e-06	7.35039e-07
8817	DTKS	6.511e-05	6.53877e-05	7.92185e-05	1.44899e-05	8.47366e-06	9.26799e-06	4.40084e-06	2.66053e-06	2.28909e-06	1.30431e-06	2.82285e-06	3.21162e-06	1.02025e-05	1.29514e-05	7.56253e-06	7.36157e-07	1.51435e-06	1.12428e-06	5.4665e-07	1.20277e-06	7.35039e-07
8818	DTKC	0.000117997	0.000110667	0.000135283	1.82136e-05	1.63561e-05	2.23371e-05	1.93308e-06	8.25907e-06	3.15618e-06	1.73908e-06	6.10099e-06	1.65169e-06	2.11037e-05	1.19698e-05	2.28991e-05	1.47231e-06	4.14698e-06	2.24856e-06	6.68128e-07	2.24517e-06	1.30674e-06
8819	DTKW	3.07485e-06	8.42398e-06	8.35355e-06	1.05234e-06	1.62576e-06	2.98967e-07	1.19275e-06	6.03924e-07	2.77466e-07	5.79694e-07	8.19536e-07	3.21162e-07	3.72693e-07	3.27194e-07	8.99042e-07	9.81543e-08	4.65953e-08	0	6.07389e-08	8.01847e-08	8.1671e-08
8820	DTKF	0.000123225	9.0286e-05	0.000117959	2.12491e-05	2.93622e-05	1.33254e-05	4.56536e-06	5.7944e-06	9.71131e-07	2.60862e-06	5.07657e-06	1.19289e-06	1.31374e-05	1.85137e-05	2.82405e-05	1.81586e-06	2.16668e-06	7.78347e-06	6.07389e-07	2.05807e-06	1.47008e-06
8821	DTNK	6.89536e-05	7.37438e-05	9.56453e-05	7.69017e-06	6.10892e-06	1.37525e-05	3.53712e-06	3.16652e-06	1.31796e-06	2.13762e-06	3.39197e-06	9.17606e-07	9.22415e-06	6.68021e-06	8.40869e-06	1.52139e-06	2.49285e-06	1.38373e-06	7.28867e-07	1.57697e-06	8.1671e-07
8822	DTNN	8.39435e-05	9.67399e-05	0.000150812	1.35185e-05	9.92699e-06	8.58464e-06	2.63228e-06	4.39069e-06	1.76885e-06	2.24631e-06	5.09934e-06	1.83521e-06	1.00161e-05	4.63525e-06	8.83177e-06	1.22693e-06	3.40146e-06	2.76746e-06	1.63995e-06	3.74195e-06	1.38841e-06
8823	DTNT	6.36495e-05	4.38862e-05	3.56007e-05	9.87984e-05	6.62128e-05	7.95253e-05	1.92897e-05	3.36239e-05	8.98296e-06	7.68094e-06	2.17177e-05	6.14796e-06	7.67748e-05	6.36392e-05	4.72262e-05	3.86728e-05	2.8097e-05	2.74151e-05	1.26337e-05	1.61706e-05	9.96386e-06
8824	DTNI	6.53406e-05	7.10943e-05	8.09565e-05	0.000233943	0.000171567	0.00020633	0.00035762	0.00030867	0.00034222	0.000422923	0.000430188	0.000454444	0.00020787	0.000285368	0.000263578	0.000463239	0.000541321	0.000440112	0.000607389	0.000657033	0.000561651
8825	DTNM	3.50533e-05	6.17872e-05	3.58249e-05	0.000145951	0.000101339	0.000167507	0.000211487	0.000149186	0.000298241	0.000228001	0.000140573	0.000272988	0.000142043	9.77219e-05	0.000181765	0.000230859	0.000157539	0.000256682	0.000251095	0.000174375	0.00034506
8826	DTNQ	6.61093e-05	3.63794e-05	4.24966e-05	8.9044e-06	9.08948e-06	5.63767e-06	1.64517e-06	2.75846e-06	1.0405e-06	2.31877e-06	2.89114e-06	1.46817e-06	5.63698e-06	6.9256e-06	7.19234e-06	8.34312e-07	1.91041e-06	3.0269e-06	7.28867e-07	2.11153e-06	1.71509e-06
8827	DTNH	3.25166e-05	4.27653e-05	4.2889e-05	7.89254e-06	2.80813e-06	2.09277e-06	1.52179e-06	2.08925e-06	7.28348e-07	1.95647e-06	1.91225e-06	8.25845e-07	4.23938e-06	2.29036e-06	3.38463e-06	5.39849e-07	5.35846e-07	4.32415e-07	7.28867e-07	2.94011e-07	2.45013e-07
8828	DTNP	6.16508e-05	4.08291e-05	6.58753e-05	1.18995e-05	4.31073e-06	4.82619e-06	3.49599e-06	1.71384e-06	1.00581e-06	1.73908e-06	1.77566e-06	9.17606e-07	6.84823e-06	3.65367e-06	6.50484e-06	1.22693e-06	1.0251e-06	8.1294e-06	8.50345e-07	7.4839e-07	6.53368e-07
8829	DTNR	8.60959e-06	5.06118e-06	1.68192e-06	5.26169e-07	6.89716e-07	1.28129e-07	6.5807e-07	4.57023e-07	1.38733e-07	6.52155e-07	7.28477e-07	9.17606e-08	1.25784e-06	2.18129e-07	0	1.12877e-06	4.65953e-08	8.6483e-08	1.21478e-07	1.06913e-07	8.1671e-08
8830	DTNL	4.74296e-05	6.03605e-05	5.00652e-05	0.000170519	0.000127868	0.000123602	0.000219466	0.000166716	0.000157497	0.000261623	0.000169644	0.000219078	0.000153782	0.000165151	0.000142207	0.00025157	0.000250729	0.000193722	0.000286991	0.000278294	0.000245503
8831	DTNE	5.3195e-05	4.47694e-05	5.05137e-05	2.59037e-06	3.37468e-06	1.66568e-06	1.60404e-06	1.86074e-06	3.81516e-07	1.12316e-06	2.36755e-06	7.34085e-07	2.23616e-06	2.67208e-06	2.11539e-06	1.47231e-07	6.52335e-07	8.6483e-08	3.64433e-07	6.14749e-07	3.26684e-07
8832	DTND	9.64735e-05	0.000105843	0.000107699	8.29729e-06	1.10601e-05	1.17451e-05	3.41374e-06	4.99461e-06	1.56075e-06	3.29701e-06	2.89114e-06	1.10113e-06	1.08081e-05	4.88064e-06	5.44714e-06	8.83389e-07	1.49105e-06	5.01601e-06	1.51847e-06	1.06913e-06	4.08355e-07
8833	DTNA	1.8526e-05	2.87706e-05	2.29863e-05	3.52129e-06	2.95593e-06	5.29599e-06	2.17986e-06	1.22417e-06	9.36448e-07	6.88386e-07	1.16101e-06	7.79965e-07	1.84949e-05	2.23583e-06	2.75001e-06	1.17785e-06	6.52335e-07	8.6483e-07	7.28867e-07	6.68206e-07	2.45013e-07
8834	DTNG	5.92678e-05	5.73034e-05	5.6905e-05	1.2709e-05	1.21439e-05	3.63032e-06	2.50889e-06	3.06859e-06	4.85565e-07	2.4637e-06	2.50414e-06	1.05525e-06	1.03888e-05	8.09805e-06	5.76445e-06	3.92617e-06	4.44985e-06	8.6483e-07	1.21478e-06	4.91799e-06	8.98381e-07
8835	DTNV	8.10993e-05	0.000103907	7.98352e-05	0.000312383	0.000313008	0.000368627	0.000311226	0.000335455	0.00038488	0.000289992	0.000272541	0.00029501	0.000269317	0.000273016	0.000280343	0.000309235	0.000251638	0.000351813	0.000265247	0.000188675	0.000280866
8836	DTNY	0.000164505	0.000181965	0.000213268	2.6268e-05	1.49767e-05	1.28556e-05	3.20809e-06	3.77044e-06	1.42201e-06	3.51439e-06	3.59685e-06	1.74345e-06	1.06683e-05	1.03339e-05	9.4135e-06	5.88926e-07	3.65773e-06	2.24856e-06	6.07389e-07	1.76406e-06	1.22506e-06
8837	DTNS	4.93514e-05	2.27923e-05	3.29096e-05	1.37209e-05	9.75456e-06	1.51192e-05	1.26678e-05	6.43097e-06	1.259e-05	1.44923e-05	9.60679e-06	1.89027e-05	2.04981e-05	1.2706e-05	2.28463e-05	1.19748e-05	1.1742e-05	2.22261e-05	1.37877e-05	9.67562e-06	1.47008e-05
8838	DTNC	2.65206e-05	2.33697e-05	2.25938e-05	9.99722e-06	2.03713e-05	2.42164e-05	7.93796e-06	3.444e-06	1.49138e-06	2.82601e-06	4.12045e-06	1.78933e-06	1.40226e-05	1.48873e-05	1.87212e-05	1.22693e-06	1.08101e-05	4.75656e-06	8.50345e-07	2.75301e-06	3.02183e-06
8839	DTNW	8.78639e-05	8.60401e-05	7.05847e-05	2.27467e-05	7.36518e-06	1.11899e-05	4.771e-06	1.99132e-06	6.93665e-07	1.66662e-06	2.32202e-06	9.17606e-07	1.25784e-05	7.60726e-06	4.97118e-06	6.8708e-07	1.0251e-06	1.12428e-06	5.4665e-07	8.82032e-07	3.26684e-07
8840	DTNF	0.000112002	8.62778e-05	9.87849e-05	3.55367e-05	3.45843e-05	4.48878e-05	6.25166e-06	4.48862e-06	2.46251e-06	3.4057e-06	7.28477e-06	2.47754e-06	4.53288e-05	3.5037e-05	5.10339e-05	9.81543e-07	6.91941e-06	1.34913e-05	1.27552e-06	3.52813e-06	2.45013e-06
8841	DTTK	0.000119996	9.84722e-05	0.000131582	1.12115e-05	7.09422e-06	1.90912e-05	2.67341e-06	3.10123e-06	1.07518e-06	2.35501e-06	2.93667e-06	1.60581e-06	8.33901e-06	5.04424e-06	7.03368e-06	1.52139e-06	1.56094e-06	3.0269e-06	1.27552e-06	8.82032e-07	4.24689e-06
8842	DTTN	6.24195e-05	6.89883e-05	9.29542e-05	4.9379e-06	4.03977e-06	7.0898e-06	4.60649e-06	1.89338e-06	7.63031e-07	1.66662e-06	2.16267e-06	1.28465e-06	1.14603e-05	3.92633e-06	6.08176e-06	5.39849e-07	1.21148e-06	1.90263e-06	9.11084e-07	6.68206e-07	4.90026e-07
8843	DTTT	0.000109619	8.47493e-05	9.39634e-05	1.70803e-05	1.00748e-05	9.56696e-06	3.37261e-06	4.7661e-06	1.63011e-06	3.22455e-06	4.71233e-06	1.60581e-06	1.88676e-05	9.32503e-06	1.34328e-05	1.0797e-06	1.957e-06	3.45932e-06	1.70069e-06	1.87098e-06	1.79676e-06
8844	DTTI	6.8108e-05	8.47493e-05	6.99119e-05	1.53399e-05	1.39421e-05	1.20014e-05	3.94842e-06	4.40701e-06	9.01764e-06	3.44193e-06	4.09768e-06	2.84458e-06	8.94463e-06	9.37956e-06	1.27452e-05	1.22693e-06	2.9588e-06	8.47533e-06	1.03256e-06	1.2295e-06	1.79676e-06
8845	DTTM	0.00010885	0.000101054	8.63387e-05	3.78437e-05	3.19979e-05	3.42958e-05	3.57825e-06	4.63552e-06	2.28909e-06	3.07962e-06	5.03104e-06	2.33989e-06	2.89303e-05	2.03678e-05	2.44328e-05	3.19002e-06	2.0036e-05	3.97822e-06	1.94364e-06	5.13182e-06	2.61347e-06
8846	DTTQ	9.95484e-05	0.000109444	0.000136404	1.29923e-05	9.45897e-06	7.00438e-06	1.97421e-06	2.54627e-06	7.63031e-07	2.06516e-06	3.8928e-06	9.17606e-07	8.57194e-06	1.59234e-05	5.50002e-06	9.81543e-07	1.86381e-06	1.0378e-06	6.07389e-07	1.68388e-06	6.53368e-07
8847	DTTH	0.000136139	0.00013064	0.00014543	2.03992e-05	9.53286e-06	1.1916e-05	2.87905e-06	5.43532e-06	3.74579e-06	3.00716e-06	3.52856e-06	1.19289e-06	1.5327e-05	1.00067e-05	9.73081e-06	6.8708e-07	5.28857e-06	6.91864e-07	4.85911e-07	3.66177e-06	7.35039e-07
8848	DTTP	3.32084e-05	3.97082e-05	3.59931e-05	1.7485e-05	8.1288e-06	5.72309e-06	1.42719e-05	7.60618e-06	3.01744e-06	1.58329e-05	4.93998e-06	5.27623e-06	1.73768e-05	5.3987e-06	1.69232e-06	1.24165e-05	3.56454e-06	6.05381e-07	1.07508e-05	7.4839e-06	1.30674e-06
8849	DTTR	3.19785e-05	6.05304e-05	2.78638e-05	8.45918e-06	2.83276e-06	1.92193e-06	1.89195e-06	1.38739e-06	3.81516e-07	1.70285e-06	1.66184e-06	3.67042e-07	1.58395e-06	1.90863e-06	8.46158e-07	1.96309e-07	2.79572e-07	0	3.64433e-07	3.20739e-07	1.63342e-07
8850	DTTL	9.12463e-05	8.86216e-05	7.13696e-05	8.62108e-06	9.36044e-06	1.05066e-05	2.05647e-06	2.43202e-06	1.0405e-06	2.24631e-06	2.57243e-06	2.66106e-06	1.19728e-05	7.4164e-06	1.64472e-05	3.28817e-06	1.51435e-06	1.38373e-06	6.68128e-07	1.33641e-06	8.1671e-07
8851	DTTE	8.6634e-05	6.34516e-05	0.000106914	1.13329e-05	8.96631e-06	3.45948e-06	2.34437e-06	2.02396e-06	8.32398e-07	2.10139e-06	3.34644e-06	1.10113e-06	5.26429e-06	2.83568e-06	4.86541e-06	6.38003e-07	5.12549e-07	8.6483e-07	4.85911e-07	6.68206e-07	4.08355e-07
8852	DTTD	3.55914e-05	6.10399e-05	4.50755e-05	1.04424e-05	4.18756e-06	3.24593e-06	1.43953e-06	1.42004e-06	5.20249e-07	1.44923e-06	2.02608e-06	6.42324e-07	5.17112e-06	2.89021e-06	4.75964e-06	1.17785e-06	1.44446e-06	8.6483e-07	1.76143e-06	2.61937e-06	1.63342e-07
8853	DTTA	4.7199e-05	5.49936e-05	7.55744e-05	7.24495e-06	3.44858e-06	6.70541e-06	9.45975e-07	1.28946e-06	5.20249e-07	1.26808e-06	1.13824e-06	6.42324e-07	4.33256e-06	8.42524e-06	5.50002e-06	3.4354e-07	1.74733e-06	1.0378e-06	1.82217e-07	9.62216e-07	1.63342e-07
8854	DTTG	0.000106006	7.76501e-05	9.63741e-05	1.80112e-05	8.99094e-06	8.28567e-06	1.52179e-06	3.24813e-06	7.63031e-07	1.413e-06	2.34478e-06	7.79965e-07	1.94732e-05	4.85338e-06	1.02597e-05	3.4354e-07	4.0072e-06	1.12428e-06	4.25172e-07	1.0424e-06	1.30674e-06
8855	DTTV	0.000124762	0.000149661	0.000150196	2.08849e-05	1.46565e-05	2.02444e-05	5.55246e-06	4.30908e-06	1.97695e-06	3.73178e-06	4.87169e-06	2.93634e-06	2.04515e-05	1.4751e-05	1.55481e-05	9.32466e-07	3.05199e-06	3.89173e-06	1.0933e-06	2.03135e-06	1.71509e-06
8856	DTTY	3.78976e-05	6.16173e-05	5.79703e-05	1.61898e-05	5.51773e-06	4.39909e-06	4.4831e-06	3.98263e-06	7.63031e-07	2.71731e-06	2.43584e-06	5.96444e-07	5.82333e-06	1.6087e-06	1.95674e-06	6.8708e-07	3.9606e-07	1.81614e-06	1.94364e-06	2.67282e-07	1.63342e-07
8857	DTTS	3.29778e-05	3.0469e-05	3.12838e-05	7.60922e-06	2.14305e-06	1.49484e-06	6.1694e-07	9.30369e-07	3.46832e-07	9.78233e-07	1.11548e-06	2.75282e-07	3.77352e-06	2.31762e-06	8.46158e-07	2.45386e-07	3.9606e-07	5.18898e-07	2.42956e-07	4.27652e-07	1.63342e-07
8858	DTTC	2.52907e-05	2.34717e-05	1.30069e-05	2.02373e-06	2.8574e-06	6.36373e-06	1.52179e-06	1.20785e-06	4.16199e-07	1.34054e-06	1.91225e-06	6.88204e-07	5.82333e-06	2.75388e-06	3.22598e-06	7.85235e-07	7.45525e-07	3.45932e-07	3.64433e-07	8.55303e-07	8.1671e-08
8859	DTTW	3.88969e-05	5.22083e-05	5.29245e-05	7.60922e-06	5.567e-06	1.45213e-06	2.0976e-06	1.73016e-06	5.20249e-07	1.884e-06	1.84396e-06	5.50563e-07	6.19602e-06	4.17172e-06	6.82214e-06	9.81543e-08	4.19358e-07	5.18898e-07	4.85911e-07	4.00923e-07	4.90026e-07
8860	DTTF	0.000106159	0.000101665	0.000126873	1.65541e-05	1.29075e-05	1.7212e-05	5.71698e-06	3.62354e-06	1.4567e-06	3.51439e-06	4.39363e-06	1.88109e-06	1.72836e-05	7.77086e-06	7.29811e-06	1.42324e-06	2.9821e-06	1.0378e-06	3.64433e-07	1.25623e-06	1.14339e-06
8861	DTIK	9.01701e-05	5.31934e-05	5.79142e-05	5.74739e-06	5.61626e-06	4.10012e-06	2.26211e-06	2.90536e-06	8.32398e-07	1.55793e-06	2.54967e-06	7.34085e-07	7.87314e-06	6.27122e-06	3.54328e-06	3.92617e-07	1.58424e-06	2.59449e-07	4.25172e-07	1.47005e-06	4.90026e-07
8862	DTIN	5.5578e-05	6.35875e-05	5.98204e-05	1.29114e-05	7.43908e-06	1.59307e-05	7.5678e-06	5.61486e-06	3.81516e-06	9.89102e-06	4.25704e-06	2.43166e-06	1.88676e-05	7.0892e-06	7.72119e-06	8.93204e-06	2.58604e-06	5.44843e-06	4.25172e-06	1.84425e-06	4.00188e-06
8863	DTIT	2.31383e-05	4.53468e-05	2.66304e-05	2.5418e-05	3.12836e-05	2.21663e-05	2.22098e-05	1.90318e-05	1.52953e-05	1.68473e-05	1.53891e-05	1.51405e-05	1.13671e-05	1.28424e-05	2.03078e-05	1.30545e-05	1.32098e-05	1.19347e-05	8.01754e-06	7.72446e-06	1.66609e-05
8864	DTII	5.71154e-05	7.19775e-05	7.01922e-05	0.000194845	0.000225734	0.000210815	0.000197092	0.000245503	0.00025128	0.000219595	0.000165205	0.000184485	0.000168737	0.000196071	0.000206145	0.000208283	0.000251824	0.000258757	0.000217931	0.000266748	0.000282418
8865	DTIM	6.77236e-05	7.47628e-05	8.34233e-05	0.000195209	0.000184253	0.000176903	0.000286384	0.000272663	0.000267269	0.000265101	0.000249845	0.000284137	0.000217886	0.000230235	0.000208895	0.000361208	0.000431543	0.000310387	0.00041345	0.000540953	0.000415379
8866	DTIQ	6.24195e-05	5.78469e-05	5.23078e-05	1.13329e-05	1.36958e-05	7.17522e-06	4.60649e-06	4.78242e-06	4.26604e-06	5.8694e-06	5.78228e-06	3.21162e-06	1.11342e-05	4.74431e-06	4.07213e-06	2.30663e-06	1.9803e-06	9.51313e-07	1.63995e-06	1.63042e-06	1.22506e-06
8867	DTIH	0.000106467	6.99054e-05	6.23433e-05	1.6716e-05	8.79388e-06	5.08245e-06	2.42663e-06	2.49731e-06	5.89615e-07	2.06516e-06	3.11879e-06	5.04683e-07	6.47554e-06	6.98014e-06	6.61061e-06	4.41694e-07	1.0484e-06	6.91864e-07	7.89606e-07	6.68206e-07	2.45013e-07
8868	DTIP	6.70318e-05	5.78809e-05	7.1762e-05	1.0402e-05	5.69016e-06	7.90128e-06	3.00244e-06	1.35475e-06	3.46832e-07	1.48547e-06	1.6846e-06	5.04683e-07	5.26429e-06	4.58071e-06	9.7837e-06	8.34312e-07	1.88711e-06	9.51313e-07	1.21478e-06	8.01847e-07	1.06172e-06
8869	DTIR	2.629e-05	1.90898e-05	1.63707e-05	1.86183e-06	1.82282e-06	1.45213e-06	8.63716e-07	7.50824e-07	4.16199e-07	7.97079e-07	7.51242e-07	2.29401e-07	1.77029e-06	5.72589e-07	2.11539e-07	2.45386e-07	2.56274e-07	8.6483e-08	2.42956e-07	8.01847e-08	8.1671e-08
8870	DTIL	4.91977e-05	4.31729e-05	5.10744e-05	0.000119886	6.73705e-05	0.000103357	0.000112489	7.17853e-05	0.000127218	0.000116627	6.14425e-05	6.70311e-05	8.39025e-05	6.91742e-05	0.000105082	0.000117098	8.13089e-05	0.000135086	9.73645e-05	8.60916e-05	0.000135737
8871	DTIE	0.000124993	7.89408e-05	0.000120986	1.50161e-05	1.01979e-05	3.72855e-05	6.37505e-06	2.97065e-06	1.28328e-06	2.78978e-06	3.66515e-06	1.55993e-06	1.8262e-05	6.24395e-06	1.33799e-05	5.39849e-07	1.37456e-06	8.6483e-07	6.68128e-07	1.25623e-06	1.22506e-06
8872	DTID	8.75564e-05	8.13865e-05	6.06053e-05	1.33971e-05	9.06484e-06	3.45948e-06	2.92018e-06	1.84442e-06	3.12149e-07	2.13762e-06	1.95778e-06	5.96444e-07	1.51872e-05	3.6264e-06	3.91348e-06	1.47231e-06	6.9893e-07	2.59449e-07	5.4665e-07	5.07836e-07	8.1671e-08
8873	DTIA	6.14202e-05	6.15154e-05	5.72975e-05	7.20447e-06	8.47366e-06	3.37406e-06	1.27501e-06	1.89338e-06	5.54932e-07	1.26808e-06	1.93502e-06	6.42324e-07	9.78319e-06	3.4628e-06	6.24041e-06	9.32466e-07	6.52335e-07	6.05381e-07	7.89606e-07	4.5438e-07	5.71697e-07
8874	DTIG	1.71423e-05	1.98371e-05	9.97941e-06	4.57363e-06	1.55186e-06	9.82322e-07	1.11049e-06	1.19153e-06	2.77466e-07	2.42747e-06	1.18377e-06	2.29401e-07	1.40226e-05	3.27194e-06	3.17309e-06	3.97525e-06	4.42656e-07	4.32415e-07	3.03695e-07	3.47467e-07	7.35039e-07
8875	DTIV	4.55078e-05	4.92191e-05	4.67014e-05	0.000126645	0.000109172	0.000136585	0.000129023	0.000127673	0.00012916	0.00014525	8.11341e-05	9.5798e-05	0.000125039	0.000112936	0.000129568	0.000143845	0.000143164	0.000159734	0.000150693	0.000130942	0.000137534
8876	DTIY	9.70885e-05	9.21882e-05	0.000113474	1.45708e-05	1.13064e-05	1.20014e-05	4.19519e-06	3.52561e-06	3.88452e-06	3.55062e-06	3.57409e-06	4.22099e-06	1.64917e-05	7.71632e-06	2.1577e-05	4.66233e-06	3.0054e-06	2.24856e-06	2.30808e-06	1.4166e-06	1.71509e-06
8877	DTIS	4.59691e-05	3.26769e-05	2.2762e-05	9.14725e-06	1.74892e-05	3.48511e-05	1.06936e-06	3.28078e-06	1.31796e-06	1.44923e-06	2.61796e-06	1.28465e-06	1.16467e-05	9.0251e-06	8.77888e-06	5.88926e-07	1.58657e-05	7.78347e-07	4.25172e-07	2.37881e-06	7.35039e-07
8878	DTIC	6.71087e-05	6.04624e-05	5.08501e-05	0.000188652	0.000126957	0.000139362	0.000109445	0.000112624	0.000117542	8.54324e-05	4.64632e-05	6.21678e-05	0.000109758	0.000105765	0.00010138	0.000111405	9.97373e-05	0.000110006	0.000105139	8.65995e-05	8.96747e-05
8879	DTIW	5.15038e-06	6.79353e-06	4.54119e-06	8.49966e-07	7.63614e-07	2.56258e-07	4.52423e-07	3.42768e-07	1.0405e-07	4.71001e-07	4.55298e-07	4.58803e-08	4.1928e-07	2.72662e-08	1.0577e-07	3.4354e-07	0	8.6483e-08	1.21478e-07	1.33641e-07	8.1671e-08
8880	DTIF	0.000130681	0.000132304	0.000104279	3.16511e-05	4.53242e-05	4.82192e-05	3.0847e-06	1.66487e-05	1.34224e-05	6.8114e-06	1.17239e-05	5.36799e-06	5.48325e-05	3.76273e-05	4.13559e-05	1.53121e-05	1.86614e-05	1.47886e-05	2.85473e-06	1.16001e-05	6.20699e-06
8881	DTMK	5.25031e-05	3.64133e-05	6.32963e-05	9.18773e-06	3.74417e-06	3.5449e-06	2.3855e-06	1.3221e-06	1.14455e-06	1.44923e-06	1.82119e-06	7.34085e-07	4.1928e-06	2.23583e-06	8.30292e-06	7.36157e-07	1.16488e-06	3.45932e-07	4.85911e-07	8.82032e-07	5.71697e-07
8882	DTMN	2.22927e-05	3.89269e-05	1.87815e-05	3.68319e-06	3.59638e-06	5.72309e-06	1.31614e-06	1.87706e-06	6.58982e-07	1.81154e-06	2.23096e-06	1.23877e-06	1.21125e-06	1.96316e-06	7.93273e-07	7.85235e-07	1.58424e-06	4.32415e-07	2.42956e-07	9.0876e-07	8.98381e-07
8883	DTMT	7.67176e-05	8.61759e-05	6.02128e-05	0.000159227	0.000162083	0.000181132	8.1395e-05	0.000145301	0.000175393	7.83311e-05	8.44805e-05	9.57063e-05	0.00013375	0.000128805	0.000154477	0.000140606	0.00014568	0.000157918	0.000124697	0.000115439	0.000141617
8884	DTMI	5.26569e-05	6.49462e-05	4.69817e-05	0.000154451	0.000213245	0.000185317	0.000195447	0.000259997	0.000252425	0.000244015	0.000228582	0.000287027	0.000163566	0.000206487	0.000181659	0.00022551	0.00024374	0.000223299	0.000196065	0.000220535	0.000254405
8885	DTMM	2.53675e-05	1.5795e-05	1.32311e-05	4.55744e-05	3.85995e-05	3.39114e-05	3.98543e-05	3.75249e-05	1.74804e-05	3.16295e-05	2.64756e-05	2.41789e-05	2.26877e-05	2.36125e-05	4.43175e-05	2.79249e-05	3.69268e-05	4.03011e-05	3.38316e-05	2.3601e-05	6.24783e-05
8886	DTMQ	0.000127299	8.36623e-05	8.68993e-05	1.41661e-05	1.05182e-05	1.49057e-05	2.75567e-06	4.913e-06	1.42201e-06	2.28254e-06	3.25538e-06	1.42229e-06	1.48611e-05	8.58884e-06	9.25485e-06	8.34312e-07	1.79392e-06	3.71877e-06	1.39699e-06	1.52351e-06	1.63342e-06
8887	DTMH	6.16508e-05	3.68889e-05	4.95606e-05	7.44732e-06	6.94643e-06	7.90128e-06	1.64517e-06	2.49731e-06	5.89615e-07	1.37677e-06	2.57243e-06	1.10113e-06	5.03136e-06	2.29036e-06	1.14231e-05	4.90772e-07	6.75632e-07	8.6483e-07	5.4665e-07	3.47467e-07	4.90026e-07
8888	DTMP	3.51302e-05	3.58359e-05	7.08089e-05	5.54501e-06	4.50779e-06	2.86155e-06	2.01534e-06	1.45268e-06	5.20249e-07	9.78233e-07	2.32202e-06	6.42324e-07	4.79842e-06	3.68093e-06	4.07213e-06	6.8708e-07	3.72763e-07	1.0378e-06	4.25172e-07	6.41478e-07	1.63342e-07
8889	DTMR	8.57884e-05	6.62709e-05	8.01716e-05	1.06853e-05	5.76406e-06	8.28567e-06	2.0976e-06	1.77913e-06	3.46832e-07	1.84777e-06	1.61631e-06	6.88204e-07	1.17398e-05	4.68978e-06	4.44233e-06	4.90772e-07	5.82442e-07	8.6483e-08	3.64433e-07	3.47467e-07	4.90026e-07
8890	DTML	5.08888e-05	6.22627e-05	4.18799e-05	0.000157567	0.000141958	0.000139874	0.000175499	0.000150932	0.000189717	0.000172423	0.000132719	0.000158654	0.000127554	0.000118444	0.000126183	0.000165881	0.000133356	0.000166393	0.000157739	9.25599e-05	0.000154521
8891	DTME	6.18814e-05	5.11213e-05	5.48867e-05	7.93301e-06	5.3453e-06	2.43445e-06	1.89195e-06	1.84442e-06	4.16199e-07	2.02893e-06	2.41308e-06	5.96444e-07	6.10285e-06	2.09949e-06	4.75964e-06	5.39849e-07	3.9606e-07	1.21076e-06	4.25172e-07	5.88021e-07	4.90026e-07
8892	DTMD	2.91342e-05	2.25206e-05	4.33936e-05	4.20935e-06	2.26621e-06	2.73342e-06	1.56292e-06	1.01198e-06	4.16199e-07	1.08693e-06	1.27483e-06	5.04683e-07	3.72693e-06	3.381e-06	1.32212e-06	9.32466e-07	6.29037e-07	1.72966e-07	1.82217e-07	4.27652e-07	1.63342e-07
8893	DTMA	7.92543e-05	6.087e-05	6.3913e-05	1.22233e-05	8.59682e-06	1.10191e-05	2.50889e-06	2.2688e-06	1.56075e-06	2.21008e-06	3.20985e-06	1.33053e-06	1.1041e-05	4.17172e-06	1.04183e-05	9.32466e-07	5.70793e-06	1.12428e-06	5.4665e-07	1.17604e-06	7.35039e-07
8894	DTMG	5.0197e-05	5.4654e-05	3.77872e-05	1.15352e-05	9.75456e-06	1.06347e-05	1.56292e-06	3.93367e-06	8.32398e-07	9.42002e-07	2.1399e-06	9.63486e-07	5.07794e-06	7.171e-06	1.11587e-05	2.94463e-07	1.23478e-06	2.85394e-06	1.21478e-07	7.21662e-07	1.06172e-06
8895	DTMV	5.98828e-05	8.2983e-05	7.46213e-05	0.000183269	0.000135997	0.000186214	9.33225e-05	9.81784e-05	0.000178757	0.000103185	6.81126e-05	7.69412e-05	0.000125737	9.31685e-05	0.000151092	0.000123086	8.16117e-05	0.000132146	8.55204e-05	6.08869e-05	7.00737e-05
8896	DTMY	0.000129989	7.59856e-05	8.16293e-05	2.33133e-05	1.37204e-05	2.30205e-05	3.61938e-06	3.26445e-06	1.28328e-06	2.35501e-06	3.91556e-06	1.88109e-06	2.06845e-05	1.23516e-05	1.21635e-05	9.32466e-07	2.72583e-06	2.07559e-06	1.57921e-06	1.84425e-06	1.47008e-06
8897	DTMS	0.000164582	0.000128771	0.0001396	2.8656e-05	2.47559e-05	1.09764e-05	5.26456e-06	8.09584e-06	1.31796e-06	2.21008e-06	4.87169e-06	1.69757e-06	2.1523e-05	1.6387e-05	2.49616e-05	2.11032e-06	4.0305e-06	4.23767e-06	9.71822e-07	2.56591e-06	1.63342e-06
8898	DTMC	0.00011277	7.75821e-05	9.92334e-05	8.48752e-05	8.00564e-05	9.71644e-05	2.30736e-05	3.90918e-05	1.18617e-05	3.71004e-05	2.03973e-05	3.97323e-05	0.000108174	6.3312e-05	8.37696e-05	3.59736e-05	3.02404e-05	2.57719e-05	1.3727e-05	8.20557e-06	1.58442e-05
8899	DTMW	7.51802e-05	3.58698e-05	3.76751e-05	3.87342e-05	2.35735e-05	3.19468e-05	5.22343e-06	1.20132e-05	2.60124e-06	6.30417e-06	9.65232e-06	5.32211e-06	4.16019e-05	1.30605e-05	2.01491e-05	8.68666e-06	7.47855e-06	2.94042e-06	3.09768e-06	1.49678e-06	1.14339e-06
8900	DTMF	2.75199e-05	4.22558e-05	6.38009e-05	0.000104343	7.69773e-05	8.78964e-05	8.3616e-05	7.11977e-05	7.76905e-05	8.48527e-05	5.24503e-05	6.04702e-05	8.86544e-05	8.49068e-05	7.78465e-05	0.000108068	0.000100273	7.68834e-05	0.000105807	0.000103839	0.000104539
8901	DTQK	6.61093e-05	5.68619e-05	6.48101e-05	8.21634e-06	4.48316e-06	1.83651e-06	3.70164e-06	4.57023e-06	7.28348e-07	2.49993e-06	4.37086e-06	7.79965e-07	6.14943e-06	3.73546e-06	4.65387e-06	6.38003e-07	8.85311e-07	5.18898e-07	1.21478e-07	3.47467e-07	8.1671e-07
8902	DTQN	9.30143e-05	8.72969e-05	0.000104616	1.76064e-05	6.08428e-06	4.69806e-06	6.29279e-06	1.71384e-06	7.63031e-07	1.12316e-06	1.7529e-06	7.34085e-07	9.17757e-06	6.24395e-06	3.38463e-06	3.4354e-07	1.25807e-06	1.47021e-06	2.42956e-07	1.06913e-06	7.35039e-07
8903	DTQT	0.000102239	9.14409e-05	0.000142347	1.45708e-05	1.33263e-05	1.25566e-05	2.87905e-06	3.54193e-06	1.97695e-06	2.68108e-06	3.93833e-06	1.74345e-06	1.19262e-05	1.52418e-05	1.96203e-05	1.12877e-06	2.12009e-06	1.38373e-06	1.88291e-06	2.459e-06	1.87843e-06
8904	DTQI	7.68713e-05	5.55371e-05	5.66808e-05	8.98535e-05	0.00011671	0.00019262	4.74633e-05	2.58545e-05	4.55044e-05	1.1775e-05	1.45012e-05	1.29841e-05	9.88102e-05	5.8595e-05	0.000129779	1.45759e-05	1.69374e-05	3.39013e-05	9.90044e-06	1.09853e-05	9.80052e-06
8905	DTQM	0.00010147	7.71066e-05	7.04725e-05	0.000127252	0.000138584	0.000145384	7.6953e-05	4.88525e-05	3.0001e-05	4.06873e-05	4.33216e-05	7.47849e-06	0.000108128	9.6604e-05	0.000118991	4.03414e-05	2.49052e-05	7.18674e-05	1.32411e-05	1.39789e-05	3.2015e-05
8906	DTQQ	0.000108927	0.000107406	0.00014913	1.48946e-05	9.04021e-06	6.15019e-06	2.92018e-06	2.33408e-06	6.93665e-07	2.4637e-06	3.18709e-06	9.17606e-07	1.29977e-05	8.97057e-06	1.02068e-05	1.12877e-06	1.51435e-06	8.6483e-07	3.03695e-07	1.57697e-06	6.53368e-07
8907	DTQH	5.9729e-05	3.27109e-05	3.86842e-05	2.99512e-06	3.96587e-06	2.69071e-06	1.02823e-06	1.53429e-06	2.08099e-07	1.55793e-06	1.79843e-06	9.63486e-07	5.35746e-06	1.66324e-06	3.33175e-06	3.4354e-07	5.12549e-07	7.78347e-07	6.07389e-07	2.94011e-07	4.90026e-07
8908	DTQP	4.52003e-05	4.29691e-05	4.8103e-05	7.69017e-06	4.70485e-06	4.65535e-06	1.93308e-06	2.17086e-06	3.81516e-07	2.13762e-06	1.93502e-06	7.34085e-07	6.33578e-06	7.55273e-06	3.01444e-06	6.38003e-07	2.67923e-06	1.72966e-07	4.25172e-07	4.91799e-06	3.26684e-07
8909	DTQR	2.82886e-05	2.06863e-05	2.57334e-05	3.27844e-06	2.68497e-06	1.23858e-06	1.3984e-06	8.6508e-07	2.77466e-07	7.24617e-07	1.11548e-06	5.04683e-07	2.51568e-06	1.25424e-06	1.95674e-06	9.81543e-08	1.86381e-07	3.45932e-07	3.03695e-07	2.13826e-07	1.63342e-07
8910	DTQL	5.71923e-05	5.43143e-05	7.47334e-05	2.50942e-05	1.43116e-05	1.49911e-05	4.64762e-06	2.88904e-06	2.28909e-06	5.47086e-06	3.20985e-06	4.26687e-06	1.42089e-05	1.44511e-05	1.7452e-05	3.63171e-06	2.86561e-06	1.55669e-06	2.30808e-06	2.51245e-06	3.83854e-06
8911	DTQE	9.40136e-05	0.00010102	0.000112857	6.19261e-06	6.35524e-06	5.3387e-06	4.44197e-06	2.95433e-06	6.93665e-07	2.57239e-06	3.46026e-06	9.17606e-07	7.59362e-06	4.58071e-06	4.38944e-06	6.8708e-07	9.08609e-07	5.18898e-07	1.0933e-06	7.4839e-07	4.08355e-07
8912	DTQD	6.78774e-05	5.7779e-05	8.30309e-05	1.4247e-05	5.02508e-06	3.67303e-06	1.72743e-06	1.7628e-06	7.63031e-07	1.884e-06	2.1399e-06	1.00937e-06	7.3141e-06	2.53575e-06	5.12983e-06	2.45386e-07	7.22228e-07	4.32415e-07	4.25172e-07	5.07836e-07	1.63342e-07
8913	DTQA	2.42913e-05	2.49662e-05	2.61819e-05	4.04746e-06	2.46327e-06	5.7658e-06	1.27501e-06	1.06095e-06	1.63011e-06	1.05069e-06	1.47972e-06	4.12923e-07	1.91005e-06	9.27049e-07	1.37501e-06	9.81543e-08	2.56274e-07	2.94042e-06	3.03695e-07	3.20739e-07	4.08355e-06
8914	DTQG	4.61228e-05	6.5116e-05	6.08295e-05	8.78298e-06	4.65558e-06	8.67005e-06	1.52179e-06	1.469e-06	6.93665e-07	1.34054e-06	2.18543e-06	1.00937e-06	4.42573e-06	3.95359e-06	5.55291e-06	9.81543e-08	6.75632e-07	4.32415e-07	6.07389e-08	8.01847e-07	7.35039e-07
8915	DTQV	0.000145748	0.000114471	0.000153952	3.63866e-05	2.06176e-05	4.20263e-05	8.63716e-06	5.19048e-06	6.97133e-06	5.3984e-06	5.62293e-06	4.03747e-06	2.89769e-05	8.12532e-06	1.95674e-05	3.82802e-06	2.65593e-06	2.68097e-06	3.88729e-06	2.459e-06	2.5318e-06
8916	DTQY	0.00012261	8.34585e-05	0.000117735	1.72017e-05	9.68066e-06	1.41369e-05	4.27745e-06	2.92169e-06	1.38733e-06	2.13762e-06	2.95944e-06	1.19289e-06	1.26716e-05	1.1888e-05	1.63943e-05	2.45386e-07	1.32797e-06	1.0378e-06	8.50345e-07	1.52351e-06	8.1671e-07
8917	DTQS	3.5822e-05	6.54557e-05	4.78227e-05	7.56874e-06	1.1873e-05	2.43445e-06	4.60649e-06	7.0349e-06	4.85565e-07	7.31863e-06	6.76117e-06	4.58803e-07	7.45386e-06	1.53781e-05	4.65387e-06	2.7974e-06	4.35666e-06	1.21076e-06	1.33626e-06	2.61937e-06	2.45013e-07
8918	DTQC	7.62564e-05	4.52789e-05	7.36682e-05	2.01159e-05	7.38982e-06	5.29599e-06	3.12583e-06	5.38635e-06	1.73416e-06	3.00716e-06	4.46192e-06	6.88204e-07	1.2625e-05	6.32575e-06	1.12116e-05	5.98741e-06	2.0036e-06	1.21076e-06	6.07389e-07	8.55303e-07	6.53368e-07
8919	DTQW	0.000193793	0.000144227	0.000195664	3.04773e-05	9.23727e-06	8.11483e-06	1.20098e-05	3.98263e-06	7.63031e-07	1.26808e-06	3.07326e-06	6.42324e-07	1.938e-05	1.03066e-05	7.50965e-06	2.11032e-06	3.0287e-06	1.12428e-06	7.28867e-07	1.44332e-06	6.53368e-07
8920	DTQF	8.23292e-05	7.27587e-05	8.94222e-05	1.31542e-05	1.21193e-05	1.0592e-05	2.55002e-06	3.13388e-06	5.20249e-06	1.73908e-06	3.52856e-06	1.23877e-06	1.8821e-05	6.54388e-06	1.11587e-05	1.52139e-06	1.44446e-06	1.81614e-06	8.50345e-07	1.52351e-06	1.14339e-06
8921	DTHK	4.06649e-05	5.1495e-05	4.33375e-05	2.83322e-06	3.62101e-06	1.83651e-06	1.56292e-06	2.05661e-06	6.58982e-07	1.413e-06	2.66349e-06	7.34085e-07	3.77352e-06	2.39942e-06	6.45195e-06	1.57047e-06	5.59144e-07	5.18898e-07	3.64433e-07	4.5438e-07	5.71697e-07
8922	DTHN	8.34054e-05	7.63593e-05	8.24703e-05	9.30915e-06	6.05965e-06	1.46494e-05	4.85326e-06	2.51363e-06	1.80353e-06	2.06516e-06	3.46026e-06	1.23877e-06	1.14603e-05	1.24606e-05	5.18271e-06	8.83389e-07	2.53945e-06	9.51313e-07	7.28867e-07	2.0848e-06	1.14339e-06
8923	DTHT	5.70385e-05	4.84039e-05	4.08146e-05	2.18158e-05	3.5348e-05	2.99822e-05	3.53712e-06	6.82271e-06	2.01163e-06	3.91293e-06	6.21482e-06	2.20225e-06	4.01577e-05	2.70753e-05	3.6279e-05	7.55788e-06	1.19983e-05	5.96733e-06	1.63995e-06	5.90694e-06	3.02183e-06
8924	DTHI	5.135e-05	0.000107711	6.95755e-05	0.000195573	0.000206324	0.000224738	0.000240483	0.000276352	0.000236609	0.000236986	0.00023095	0.000207654	0.000164684	0.000202997	0.000222381	0.000221044	0.000252034	0.000299058	0.000231233	0.000250043	0.000300386
8925	DTHM	6.84155e-05	8.3017e-05	4.61968e-05	0.000220627	0.000232114	0.000221535	0.000267382	0.000266706	0.000280518	0.00023637	0.000206819	0.00023922	0.000221566	0.000194708	0.000198265	0.0002792	0.00025921	0.000273459	0.000321612	0.000222112	0.000259305
8926	DTHQ	6.77236e-05	6.94639e-05	4.91121e-05	1.12924e-05	8.2027e-06	6.87625e-06	1.97421e-06	2.39937e-06	2.60124e-06	1.77531e-06	3.48303e-06	6.88204e-07	1.36033e-05	4.28079e-06	1.17933e-05	7.85235e-07	7.68823e-07	1.29724e-06	4.25172e-07	9.0876e-07	6.53368e-07
8927	DTHH	1.28375e-05	1.34172e-05	1.56419e-05	1.65946e-06	2.09378e-06	1.49484e-06	1.19275e-06	9.30369e-07	2.42783e-07	1.12316e-06	1.04719e-06	5.96444e-07	5.5904e-07	8.99783e-07	6.87503e-07	1.47231e-07	1.63084e-07	8.6483e-08	6.07389e-08	1.06913e-07	0
8928	DTHP	2.99798e-05	3.08426e-05	3.17883e-05	5.18074e-06	2.80813e-06	2.86155e-06	1.97421e-06	1.07727e-06	5.20249e-07	1.19562e-06	1.45695e-06	7.34085e-07	2.0964e-06	1.9359e-06	3.12021e-06	4.90772e-07	3.9606e-07	8.6483e-08	3.03695e-07	4.00923e-07	6.53368e-07
8929	DTHR	2.18315e-05	2.38793e-05	2.74153e-05	4.97837e-06	2.43864e-06	2.69071e-06	1.3984e-06	9.95658e-07	2.08099e-07	6.15925e-07	1.16101e-06	5.04683e-07	3.44741e-06	1.49964e-06	6.34618e-07	1.47231e-07	1.86381e-07	1.72966e-07	6.68128e-07	3.20739e-07	8.1671e-08
8930	DTHL	3.7667e-05	2.78195e-05	3.12277e-05	6.88877e-05	7.42677e-05	7.55533e-05	2.47599e-05	4.8118e-05	3.45445e-05	3.22455e-05	3.70157e-05	5.43681e-05	2.97689e-05	4.84792e-05	7.70532e-05	2.71397e-05	3.44572e-05	6.52947e-05	2.50852e-05	2.32803e-05	4.14889e-05
8931	DTHE	2.85193e-05	2.87366e-05	2.84806e-05	3.80461e-06	2.83276e-06	3.41677e-06	1.31614e-06	1.1752e-06	2.11568e-06	9.05771e-07	1.70737e-06	9.17606e-07	5.96309e-06	5.78043e-06	3.17309e-06	7.36157e-07	3.09859e-06	1.72966e-07	1.82217e-07	6.94934e-07	3.26684e-07
8932	DTHD	3.42846e-05	4.76227e-05	4.48513e-05	3.27844e-06	5.59163e-06	1.15316e-06	1.11049e-06	1.04463e-06	2.42783e-07	1.05069e-06	1.18377e-06	5.50563e-07	6.47554e-06	9.40682e-06	7.82696e-06	1.96309e-07	3.35486e-06	1.38373e-06	1.82217e-07	2.29863e-06	4.90026e-07
8933	DTHA	8.63265e-05	3.91307e-05	5.81384e-05	1.20209e-05	3.96587e-06	2.56258e-06	1.06936e-06	1.19153e-06	3.81516e-07	1.66662e-06	1.04719e-06	5.50563e-07	2.49704e-05	2.29036e-06	1.12116e-05	7.36157e-07	6.05739e-07	9.51313e-07	4.25172e-07	3.74195e-07	5.71697e-07
8934	DTHG	3.49765e-05	3.83495e-05	3.66098e-05	9.79484e-06	4.0644e-06	2.00735e-06	7.81458e-07	9.95658e-07	2.08099e-07	1.19562e-06	1.18377e-06	9.17606e-08	2.51568e-06	1.63597e-06	2.90867e-06	1.47231e-07	3.9606e-07	3.45932e-07	0	2.67282e-08	0
8935	DTHV	8.87864e-05	8.46134e-05	9.34027e-05	0.000127009	0.000159324	0.000140984	4.46665e-05	6.61378e-05	3.15618e-05	3.60859e-05	2.41536e-05	1.89944e-05	8.72102e-05	0.000107674	0.000138241	6.33095e-05	5.56115e-05	6.66784e-05	3.07339e-05	2.21042e-05	3.52819e-05
8936	DTHY	6.32651e-05	4.18821e-05	3.09474e-05	1.05234e-05	6.57694e-06	7.04709e-06	2.46776e-06	2.43202e-06	7.97715e-07	1.9927e-06	1.95778e-06	1.10113e-06	6.47554e-06	8.72517e-07	4.5481e-06	3.4354e-07	3.0287e-07	4.32415e-07	3.64433e-07	1.60369e-07	4.08355e-07
8937	DTHS	4.73527e-05	5.20724e-05	3.60492e-05	6.63783e-06	3.15299e-06	1.70839e-06	1.72743e-06	1.30578e-06	4.16199e-07	8.69541e-07	1.59354e-06	1.37641e-07	5.5904e-06	2.04496e-06	2.4327e-06	8.34312e-07	7.68823e-07	1.29724e-05	1.82217e-07	4.5438e-07	6.53368e-07
8938	DTHC	4.50466e-05	5.55711e-05	5.14668e-05	4.57363e-06	4.60632e-06	5.89393e-06	1.72743e-06	1.86074e-06	7.63031e-07	1.66662e-06	2.07161e-06	1.10113e-06	6.24261e-06	6.9256e-06	5.28848e-06	8.34312e-07	9.08609e-07	6.05381e-07	4.25172e-07	1.01567e-06	4.90026e-07
8939	DTHW	2.3907e-05	4.86077e-05	3.1508e-05	2.79274e-06	4.90191e-06	1.53755e-06	3.20809e-06	2.98697e-06	3.12149e-07	2.4637e-06	5.48634e-06	9.17606e-07	2.04981e-06	3.16287e-06	1.7452e-06	2.94463e-07	2.58604e-06	6.91864e-07	0	4.81108e-07	3.26684e-07
8940	DTHF	7.45652e-05	5.96132e-05	4.93364e-05	5.29812e-05	3.20964e-05	1.66568e-05	1.06936e-05	1.09033e-05	5.20249e-07	2.60862e-06	4.96275e-06	1.14701e-06	3.11199e-05	2.67208e-05	1.77164e-05	5.10403e-06	6.47675e-06	2.24856e-06	9.71822e-07	2.96683e-06	1.22506e-06
8941	DTPK	4.38935e-05	4.55846e-05	7.07529e-05	6.39498e-06	4.85265e-06	7.9867e-06	2.05647e-06	1.92603e-06	4.16199e-07	1.23185e-06	2.20819e-06	1.05525e-06	4.65866e-06	2.72662e-06	4.1779e-06	1.47231e-07	5.35846e-07	1.72966e-07	3.64433e-07	5.61293e-07	4.08355e-07
8942	DTPN	4.32786e-05	4.69093e-05	4.96728e-05	4.85695e-06	2.73423e-06	3.92929e-06	2.83793e-06	1.01198e-06	2.77466e-07	9.78233e-07	2.00331e-06	3.67042e-07	6.52213e-06	4.47165e-06	2.75001e-06	3.92617e-07	7.92121e-07	6.05381e-07	3.64433e-07	3.74195e-07	3.26684e-07
8943	DTPT	2.629e-05	3.80777e-05	2.69668e-05	4.31864e-05	4.20973e-05	8.58036e-05	6.04601e-06	7.88366e-06	3.39896e-06	8.18817e-06	7.48965e-06	3.21162e-06	2.08708e-05	3.81454e-05	4.61156e-05	8.68666e-06	1.41417e-05	2.15343e-05	1.39699e-06	6.60187e-06	8.98381e-06
8944	DTPI	0.000111387	7.52723e-05	9.66545e-05	1.80517e-05	9.31117e-06	1.68276e-05	2.46776e-06	3.93367e-06	2.21973e-06	3.84047e-06	3.91556e-06	2.01873e-06	1.17864e-05	1.30332e-05	1.18991e-05	1.52139e-06	3.37816e-06	4.23767e-06	7.28867e-07	2.43227e-06	2.61347e-06
8945	DTPM	3.53608e-05	3.84514e-05	4.58604e-05	3.68319e-05	4.20727e-05	4.42472e-05	1.57525e-05	1.59142e-05	1.84515e-05	6.66648e-06	6.69288e-06	2.61518e-05	3.63376e-05	3.33192e-05	6.69522e-05	1.15331e-05	2.66292e-05	3.60634e-05	5.52724e-06	6.57515e-06	1.76409e-05
8946	DTPQ	0.000157894	9.85741e-05	0.000119136	2.26658e-05	1.09616e-05	9.3107e-06	1.02823e-05	3.72148e-06	2.04631e-06	1.31518e-05	4.16598e-06	1.51405e-06	2.09174e-05	8.39798e-06	9.88947e-06	7.55788e-06	3.79752e-06	4.15118e-06	9.17157e-06	4.97145e-06	4.90026e-06
8947	DTPH	0.000234996	0.000172522	0.000247523	2.44062e-05	1.6701e-05	1.88349e-05	5.42907e-06	6.15349e-06	6.34703e-06	8.15194e-06	4.98551e-06	5.55152e-06	2.38524e-05	1.07429e-05	2.3428e-05	1.18276e-05	4.63624e-06	8.47533e-06	8.98936e-06	6.06731e-06	1.36391e-05
8948	DTPP	2.01403e-05	2.90084e-05	2.75275e-05	8.74251e-06	1.74892e-06	1.75109e-06	1.19275e-06	7.1818e-07	2.77466e-07	9.78233e-07	9.56126e-07	3.21162e-07	5.12453e-06	2.67208e-06	2.06251e-06	1.96309e-07	5.59144e-07	1.72966e-07	2.42956e-07	5.07836e-07	8.1671e-08
8949	DTPR	3.03642e-05	3.56321e-05	2.78078e-05	1.82136e-06	2.31548e-06	4.48451e-06	9.04846e-07	6.85535e-07	4.85565e-07	8.3331e-07	1.09272e-06	4.58803e-07	3.35424e-06	1.09065e-06	1.53366e-06	1.47231e-07	3.72763e-07	1.72966e-07	1.21478e-07	1.60369e-07	2.45013e-07
8950	DTPL	3.92044e-05	3.49867e-05	4.96167e-05	1.07258e-05	7.88247e-06	3.71574e-06	1.76856e-06	1.82809e-06	9.36448e-07	2.28254e-06	2.84561e-06	1.10113e-06	5.68357e-06	3.87179e-06	3.22598e-06	1.12877e-06	8.62014e-07	1.12428e-06	9.11084e-07	9.88945e-07	4.08355e-07
8951	DTPE	5.01201e-05	4.55167e-05	6.32963e-05	5.70691e-06	4.23683e-06	4.69806e-06	1.23388e-06	1.30578e-06	5.20249e-07	9.05771e-07	2.07161e-06	7.79965e-07	9.59685e-06	1.6087e-06	3.17309e-06	4.41694e-07	6.75632e-07	2.59449e-07	4.85911e-07	3.20739e-07	4.90026e-07
8952	DTPD	9.83184e-05	9.07276e-05	0.000167688	1.05234e-05	7.02033e-06	9.09715e-06	3.41374e-06	1.69752e-06	3.22554e-06	7.60848e-06	2.86838e-06	1.92697e-06	1.63985e-05	6.32575e-06	1.07885e-05	1.81586e-06	1.60754e-06	2.16207e-06	1.45773e-06	1.28296e-06	1.30674e-06
8953	DTPA	0.000115999	6.11418e-05	0.00011381	1.51375e-05	7.63614e-06	1.99454e-05	3.12583e-06	2.48098e-06	1.80353e-06	2.49993e-06	2.04884e-06	2.89046e-06	2.41785e-05	4.28079e-06	7.82696e-06	4.02433e-06	2.53945e-06	1.21076e-06	1.15404e-06	8.55303e-07	4.90026e-07
8954	DTPG	3.4054e-05	2.91103e-05	4.53558e-05	5.01885e-06	2.75887e-06	8.96902e-07	1.02823e-06	8.32436e-07	5.20249e-07	1.05069e-06	1.38866e-06	7.34085e-07	3.91328e-06	2.09949e-06	1.69232e-06	3.92617e-07	4.42656e-07	9.51313e-07	3.64433e-07	2.40554e-07	3.26684e-07
8955	DTPV	0.00010785	0.000100306	0.000124799	2.36776e-05	1.46318e-05	1.67849e-05	7.15651e-06	8.96092e-06	7.42222e-06	3.62309e-06	9.42467e-06	4.08335e-06	2.01254e-05	1.46147e-05	1.0101e-05	3.92617e-06	3.75092e-06	6.48622e-06	2.49029e-06	3.52813e-06	2.04177e-06
8956	DTPY	4.08955e-05	4.50071e-05	3.37506e-05	6.75925e-06	4.40926e-06	5.55225e-06	1.6863e-06	1.48533e-06	5.20249e-07	2.21008e-06	1.98055e-06	5.96444e-07	2.18957e-06	1.79957e-06	5.18271e-06	3.92617e-07	1.56094e-06	3.97822e-06	4.85911e-07	3.74195e-07	4.08355e-07
8957	DTPS	3.06717e-05	3.77381e-05	1.87815e-05	6.43546e-06	1.96815e-05	5.3387e-06	4.52423e-06	1.43636e-05	2.35846e-06	3.55062e-06	1.50476e-05	2.29401e-06	8.10607e-06	2.20311e-05	5.60579e-06	6.2328e-06	2.34142e-05	2.94042e-06	1.2573e-05	1.96453e-05	2.77681e-06
8958	DTPC	6.25733e-05	6.15834e-05	6.40252e-05	5.14027e-06	4.18756e-06	4.74077e-06	1.97421e-06	1.50165e-06	5.89615e-07	1.59416e-06	1.66184e-06	5.04683e-07	5.03136e-06	3.57187e-06	1.79808e-06	5.88926e-07	8.38716e-07	6.05381e-07	6.68128e-07	4.81108e-07	4.90026e-07
8959	DTPW	4.21255e-05	3.42394e-05	5.22517e-05	4.73552e-06	3.9166e-06	4.91161e-06	4.11294e-06	8.97725e-07	9.01764e-07	3.26078e-06	1.13824e-06	1.37641e-06	6.84823e-06	5.42597e-06	8.56734e-06	1.22693e-06	2.0269e-06	3.45932e-06	2.06512e-06	1.81752e-06	1.06172e-06
8960	DTPF	6.75699e-05	0.000106251	8.30309e-05	1.80517e-05	1.15281e-05	6.36373e-06	2.55002e-06	1.90971e-06	8.67081e-07	1.9927e-06	2.66349e-06	1.00937e-06	8.19925e-06	9.73402e-06	4.75964e-06	8.34312e-07	1.60754e-06	6.91864e-07	4.25172e-07	1.38987e-06	8.98381e-07
8961	DTRK	6.06515e-05	7.02111e-05	5.15789e-05	7.89254e-06	4.26146e-06	7.68773e-06	1.3984e-06	1.48533e-06	6.58982e-07	1.19562e-06	2.32202e-06	8.25845e-07	9.27074e-06	1.96316e-06	3.27886e-06	3.4354e-07	1.14159e-06	4.32415e-07	6.68128e-07	8.28575e-07	3.26684e-07
8962	DTRN	1.36831e-05	2.16034e-05	2.46121e-05	3.03559e-06	5.76406e-06	3.37406e-06	1.43953e-06	5.89234e-06	7.28348e-07	2.64485e-06	3.09603e-06	1.23877e-06	8.24583e-06	4.30805e-06	4.49521e-06	1.0797e-06	2.63264e-06	5.18898e-07	7.28867e-07	1.47005e-06	8.1671e-07
8963	DTRT	3.85125e-05	6.35535e-05	5.83066e-05	1.98325e-05	1.81051e-05	3.29718e-05	2.42663e-06	2.95433e-06	1.4567e-06	1.70285e-06	1.37272e-05	1.65169e-06	1.62121e-05	1.20244e-05	1.49135e-05	4.41694e-07	1.72403e-06	3.11339e-06	5.4665e-07	1.4166e-06	1.30674e-06
8964	DTRI	8.93245e-05	0.000124084	8.34794e-05	0.000353788	0.000386192	0.000506494	0.000352849	0.000399569	0.000514873	0.000327636	0.000319961	0.000434165	0.000246956	0.000359068	0.000350732	0.000339908	0.000381965	0.000455765	0.000299321	0.00035324	0.000431631
8965	DTRM	0.000118228	0.000109512	9.28982e-05	0.000103615	0.000119666	0.000145597	8.11071e-05	0.000104201	0.000134224	6.06505e-05	9.17198e-05	8.75855e-05	6.51281e-05	0.000108656	0.00010175	8.32349e-05	9.11172e-05	0.000128946	8.44878e-05	8.1628e-05	0.00012365
8966	DTRQ	7.74863e-05	6.32478e-05	9.15526e-05	9.0663e-06	7.61151e-06	5.25328e-06	2.01534e-06	1.71384e-06	3.81516e-07	1.23185e-06	2.1399e-06	6.42324e-07	6.24261e-06	5.58956e-06	3.75482e-06	9.81543e-07	8.15418e-07	8.6483e-07	6.07389e-07	9.62216e-07	4.08355e-07
8967	DTRH	1.6143e-05	1.51835e-05	1.96785e-05	2.34752e-06	2.09378e-06	7.68773e-07	9.45975e-07	7.67147e-07	2.42783e-07	6.52155e-07	7.74006e-07	4.12923e-07	5.12453e-07	3.5446e-07	1.42789e-06	1.47231e-07	1.39786e-07	8.6483e-08	3.03695e-07	3.47467e-07	3.26684e-07
8968	DTRP	3.83588e-05	2.61211e-05	4.54119e-05	1.0321e-05	3.35005e-06	4.10012e-06	1.97421e-06	9.30369e-07	5.20249e-07	2.21008e-06	1.66184e-06	5.04683e-07	5.17112e-06	2.12676e-06	6.18753e-06	2.94463e-07	3.72763e-07	9.51313e-07	6.07389e-08	2.40554e-07	5.71697e-07
8969	DTRR	2.00634e-05	2.33018e-05	2.56213e-05	1.98325e-06	1.52723e-06	2.56258e-06	5.75811e-07	6.03924e-07	1.0405e-07	1.01446e-06	8.87831e-07	2.75282e-07	3.21448e-06	8.99783e-07	2.53847e-06	1.47231e-07	1.86381e-07	3.45932e-07	1.21478e-07	1.60369e-07	2.45013e-07
8970	DTRL	0.000104161	9.246e-05	5.91476e-05	0.000107419	0.000163561	0.000119971	4.00189e-05	6.44893e-05	3.14577e-05	2.24269e-05	2.88659e-05	9.81838e-06	9.04712e-05	0.000106638	6.79041e-05	4.15684e-05	4.87387e-05	4.65279e-05	1.98616e-05	4.09477e-05	1.74776e-05
8971	DTRE	2.97492e-05	4.67055e-05	3.59371e-05	6.8402e-06	5.66553e-06	4.56993e-06	1.85082e-06	2.52995e-06	9.36448e-07	1.63039e-06	1.79843e-06	6.42324e-07	8.10607e-06	2.64482e-06	6.24041e-06	7.36157e-07	4.89251e-07	4.32415e-07	6.07389e-07	3.74195e-07	1.55175e-06
8972	DTRD	2.57519e-05	2.55097e-05	1.97906e-05	2.99512e-06	2.83276e-06	1.7938e-06	1.43953e-06	1.50165e-06	5.54932e-07	6.52155e-07	9.78891e-07	3.67042e-07	8.38559e-07	1.47237e-06	7.40388e-07	4.41694e-07	1.86381e-07	1.72966e-07	4.25172e-07	2.13826e-07	8.1671e-08
8973	DTRA	4.95051e-05	5.19365e-05	5.20275e-05	6.75925e-06	6.18281e-06	4.01471e-06	1.27501e-06	3.47664e-06	4.85565e-07	1.30431e-06	1.54801e-06	5.96444e-07	4.1928e-06	4.77158e-06	2.11539e-06	3.92617e-07	6.05739e-07	6.05381e-07	2.42956e-07	7.21662e-07	8.1671e-08
8974	DTRG	8.20217e-05	8.10468e-05	0.000128555	2.34752e-05	3.67028e-06	6.91896e-06	4.72988e-06	1.6159e-06	1.49138e-06	1.413e-06	1.88949e-06	6.42324e-07	2.63214e-05	4.11719e-06	5.55291e-06	2.65017e-06	4.89251e-07	1.64318e-06	8.50345e-07	9.88945e-07	7.35039e-07
8975	DTRV	7.1721e-05	7.72085e-05	6.22872e-05	7.164e-05	0.00010129	0.000100581	2.07292e-05	2.20187e-05	3.58278e-05	7.53602e-06	1.25662e-05	5.02848e-05	6.24261e-05	4.40348e-05	5.42599e-05	2.46858e-05	1.53765e-05	3.90903e-05	1.08723e-05	5.80003e-06	6.28866e-06
8976	DTRY	6.56481e-05	7.67329e-05	7.59108e-05	1.04424e-05	4.75412e-06	2.94696e-06	2.17986e-06	1.94235e-06	8.32398e-07	1.70285e-06	1.86672e-06	6.88204e-07	6.14943e-06	5.12604e-06	3.54328e-06	3.92617e-07	1.32797e-06	1.81614e-06	3.64433e-07	2.83319e-06	4.90026e-07
8977	DTRS	5.35793e-05	5.91037e-05	7.38925e-05	1.02805e-05	4.70485e-06	8.02941e-06	9.04846e-07	1.77913e-06	1.73416e-06	1.44923e-06	2.00331e-06	7.79965e-07	3.30765e-06	4.96244e-06	4.86541e-06	3.92617e-07	8.38716e-07	4.32415e-07	1.21478e-07	6.68206e-07	2.45013e-07
8978	DTRC	0.000144134	0.000114845	0.00015967	2.2342e-05	2.32779e-05	1.93902e-05	9.70653e-06	4.30908e-06	4.99439e-06	2.02893e-06	3.68791e-06	1.42229e-06	2.43182e-05	1.53781e-05	1.41731e-05	9.32466e-07	2.84232e-06	2.76746e-06	6.68128e-07	2.13826e-06	1.38841e-06
8979	DTRW	2.23696e-05	2.92462e-05	4.1151e-05	2.0642e-06	2.21695e-06	4.82619e-06	1.15162e-06	7.01857e-07	4.16199e-07	6.88386e-07	9.10596e-07	6.42324e-07	6.98799e-07	3.5446e-07	2.27405e-06	1.96309e-07	1.63084e-07	1.72966e-07	5.4665e-07	1.33641e-07	0
8980	DTRF	0.000139829	7.96202e-05	8.34233e-05	1.97111e-05	1.39668e-05	1.2941e-05	2.42663e-06	4.66817e-06	1.00581e-06	2.57239e-06	3.34644e-06	1.00937e-06	1.45816e-05	1.137e-05	1.10529e-05	1.0797e-06	1.28137e-06	3.63229e-06	7.89606e-07	1.33641e-06	1.22506e-06
8981	DTLK	2.36764e-05	3.31524e-05	3.4087e-05	2.91417e-06	3.02983e-06	2.00735e-06	1.56292e-06	1.51797e-06	4.85565e-07	8.69541e-07	1.50248e-06	4.58803e-07	4.23938e-06	1.47237e-06	2.16828e-06	3.4354e-07	5.82442e-07	3.45932e-07	6.07389e-08	6.68206e-07	5.71697e-07
8982	DTLN	7.53339e-05	5.33292e-05	5.34291e-05	1.04829e-05	7.53761e-06	9.05444e-06	2.55002e-06	5.77808e-06	1.52606e-06	1.26808e-06	2.68626e-06	1.14701e-06	9.27074e-06	3.98086e-06	1.1e-05	5.39849e-07	1.81722e-06	1.81614e-06	7.89606e-07	1.73734e-06	1.63342e-06
8983	DTLT	7.22591e-06	1.05979e-05	5.88673e-06	1.81326e-05	1.89426e-05	1.21722e-05	3.20398e-05	2.52342e-05	2.16423e-05	3.67381e-05	3.43522e-05	2.88587e-05	1.60258e-05	1.67687e-05	7.19234e-06	3.44031e-05	3.04501e-05	2.17937e-05	3.75974e-05	2.53384e-05	1.9111e-05
8984	DTLI	5.63467e-05	5.93755e-05	7.52941e-05	0.000207958	0.000338429	0.000336338	0.000327143	0.000387376	0.000416372	0.000401221	0.000242697	0.000302305	0.000245092	0.000288285	0.000312126	0.000201118	0.000377306	0.000369542	0.000182399	0.000417442	0.000537967
8985	DTLM	1.16076e-05	1.64743e-05	2.02952e-05	6.73901e-05	3.98065e-05	6.23561e-05	0.000109486	6.74926e-05	0.000103946	0.000110323	8.82595e-05	0.000130117	7.60294e-05	4.77158e-05	8.14955e-05	0.000171083	0.000110664	0.000138459	0.000215198	0.000115787	0.000179594
8986	DTLQ	8.60959e-05	5.28197e-05	6.26796e-05	2.94655e-05	1.51738e-05	2.25507e-05	1.3984e-06	2.44834e-06	1.63011e-06	1.73908e-06	3.50579e-06	1.78933e-06	1.92403e-05	7.96172e-06	1.82453e-05	1.03062e-06	1.67743e-06	5.18898e-07	1.15404e-06	2.64609e-06	3.34851e-06
8987	DTLH	1.92178e-05	1.31795e-05	1.14371e-05	1.63517e-05	5.09897e-06	1.43504e-05	1.3038e-05	1.73016e-06	4.23136e-06	1.48547e-06	1.32036e-06	3.30338e-06	1.62121e-05	7.06194e-06	1.73991e-05	1.24656e-05	9.55204e-07	6.05381e-06	3.64433e-06	4.5438e-07	5.22694e-06
8988	DTLP	1.42981e-05	1.40626e-05	1.0484e-05	1.37614e-06	1.52723e-06	6.83354e-07	1.48066e-06	1.1752e-06	4.85565e-07	1.63039e-06	1.06995e-06	5.04683e-07	1.35101e-06	1.5269e-06	1.11058e-06	6.8708e-07	8.38716e-07	5.18898e-07	5.4665e-07	6.94934e-07	3.26684e-07
8989	DTLR	3.43615e-05	2.12298e-05	2.62941e-05	2.2261e-06	1.5026e-06	2.47716e-06	5.34682e-07	6.85535e-07	3.12149e-07	9.42002e-07	9.10596e-07	2.29401e-07	3.63376e-06	1.28151e-06	1.63943e-06	2.45386e-07	1.16488e-07	0	2.42956e-07	5.34565e-08	1.63342e-07
8990	DTLL	4.43548e-05	5.12912e-05	3.91327e-05	0.000160765	0.000143978	0.000151107	0.000262158	0.000199572	0.000283327	0.000281985	0.000202448	0.000322676	0.000164358	0.000183719	0.000157597	0.000266342	0.000318572	0.000201159	0.000309282	0.000325844	0.000307818
8991	DTLE	5.80379e-05	8.11148e-05	7.94428e-05	8.86393e-06	1.01733e-05	5.55225e-06	2.0976e-06	2.18718e-06	5.54932e-07	1.66662e-06	3.07326e-06	9.63486e-07	7.91973e-06	4.96244e-06	6.55772e-06	4.90772e-07	6.05739e-07	4.32415e-07	2.42956e-07	1.12259e-06	4.08355e-07
8992	DTLD	2.89036e-05	2.75478e-05	1.97346e-05	6.31403e-06	3.17762e-06	2.77613e-06	2.3855e-06	2.00764e-06	2.08099e-06	2.02893e-06	1.88949e-06	5.50563e-07	4.00645e-06	6.54388e-07	9.51927e-07	1.91401e-06	4.42656e-07	3.45932e-07	1.33626e-06	4.5438e-07	0
8993	DTLA	1.36831e-05	1.27379e-05	8.29748e-06	1.61089e-05	1.1405e-05	2.52414e-05	2.05647e-06	3.49297e-06	5.54932e-06	1.38764e-05	2.02608e-06	1.4177e-05	8.0129e-06	7.87992e-06	1.60241e-05	4.22064e-06	2.74912e-06	7.09161e-06	3.15842e-06	1.81752e-06	1.87843e-06
8994	DTLG	3.02873e-05	4.07952e-05	3.43673e-05	1.89421e-05	2.41893e-05	3.19041e-05	1.08581e-05	1.99132e-06	1.2486e-06	2.53616e-06	2.61796e-06	1.55993e-06	1.24852e-05	3.10289e-05	3.17838e-05	4.26971e-06	4.75272e-06	1.78155e-05	6.07389e-07	2.72628e-06	9.96386e-06
8995	DTLV	6.25733e-05	8.17262e-05	9.30664e-05	0.000225929	0.000279286	0.0003928	0.000330228	0.000331391	0.000669005	0.000403829	0.000218315	0.000419071	0.000262795	0.000252703	0.000267386	0.000259078	0.000327076	0.000378709	0.000259841	0.000377857	0.000585172
8996	DTLY	4.79677e-05	3.07407e-05	3.20126e-05	1.194e-05	8.17806e-06	1.26421e-05	1.6863e-06	1.74648e-06	1.10986e-06	1.59416e-06	2.04884e-06	8.71726e-07	1.63985e-05	5.83496e-06	8.35581e-06	5.88926e-07	1.11829e-06	1.98911e-06	4.85911e-07	9.0876e-07	9.80052e-07
8997	DTLS	1.59892e-05	2.56456e-05	2.01831e-05	4.67076e-05	3.63825e-05	4.5443e-05	2.36082e-05	1.9146e-05	2.35152e-05	3.19556e-05	6.60182e-06	1.22959e-05	3.02813e-05	3.01291e-05	4.06156e-05	3.09186e-05	2.49285e-05	4.68738e-05	2.07727e-05	1.09853e-05	2.95649e-05
8998	DTLC	2.1524e-05	1.60667e-05	1.35675e-05	6.60545e-05	2.04452e-05	2.83592e-05	6.79046e-05	3.03757e-05	4.71692e-05	7.31863e-05	1.66184e-05	3.89982e-05	4.80774e-05	2.94747e-05	3.10963e-05	9.46208e-05	4.38462e-05	3.3123e-05	0.000101373	5.17191e-05	5.38212e-05
8999	DTLW	6.62631e-05	3.57e-05	4.63089e-05	8.54013e-06	3.54711e-06	6.23561e-06	3.12583e-06	9.14047e-07	3.81516e-07	9.42002e-07	9.56126e-07	6.42324e-07	9.17757e-06	2.20856e-06	6.82214e-06	3.4354e-07	4.65953e-07	5.18898e-07	6.07389e-07	3.74195e-07	1.63342e-07
9000	DTLF	0.000114308	0.000104247	0.000112521	8.60894e-05	0.000115109	9.81467e-05	0.000107306	0.000148206	0.000143554	9.15916e-05	0.000103512	0.000124519	9.46174e-05	0.000122016	0.000141996	0.000111209	0.000160102	0.000150999	0.000111577	0.000168201	0.000176981
9001	DTEK	8.01768e-05	4.71131e-05	9.51968e-05	8.98535e-06	6.79863e-06	8.54193e-06	9.87104e-07	1.73016e-06	9.71131e-07	1.08693e-06	2.57243e-06	8.71726e-07	7.08117e-06	3.68093e-06	5.34137e-06	3.4354e-07	8.85311e-07	5.18898e-07	3.03695e-07	9.0876e-07	1.30674e-06
9002	DTEN	1.88335e-05	2.32339e-05	2.62941e-05	1.21424e-06	2.29084e-06	2.69071e-06	1.31614e-06	1.19153e-06	3.81516e-07	1.34054e-06	1.47972e-06	5.50563e-07	2.28274e-06	7.36186e-07	1.00481e-06	2.94463e-07	2.09679e-07	1.72966e-07	3.64433e-07	2.67282e-07	2.45013e-07
9003	DTET	5.86528e-05	4.32408e-05	5.19153e-05	1.35185e-05	4.60632e-06	4.8689e-06	2.13873e-06	1.73016e-06	5.89615e-07	1.5217e-06	2.11714e-06	9.17606e-07	1.34635e-05	4.52618e-06	3.4904e-06	1.03062e-06	1.88711e-06	6.91864e-07	3.03695e-07	9.0876e-07	5.71697e-07
9004	DTEI	8.62496e-05	8.03335e-05	9.1833e-05	1.38423e-05	1.21193e-05	9.69509e-06	5.10004e-06	5.0599e-06	4.89034e-06	1.9927e-06	4.37086e-06	2.43166e-06	1.16932e-05	1.36058e-05	1.1476e-05	6.77265e-06	2.86561e-06	3.37284e-06	1.03256e-06	4.7309e-06	2.5318e-06
9005	DTEM	2.69818e-05	4.06593e-05	3.33581e-05	5.09979e-06	5.54236e-06	1.45213e-06	2.34437e-06	2.36673e-06	1.00581e-06	2.17385e-06	1.93502e-06	1.46817e-06	3.8201e-06	2.39942e-06	5.28848e-06	4.41694e-07	6.52335e-07	5.18898e-07	6.68128e-07	6.14749e-07	7.35039e-07
9006	DTEQ	6.24964e-05	8.16243e-05	6.61556e-05	8.98535e-06	5.59163e-06	4.78348e-06	2.59115e-06	2.72582e-06	2.01163e-06	1.92024e-06	2.80008e-06	1.51405e-06	8.57194e-06	4.90791e-06	6.18753e-06	2.1594e-06	9.78502e-07	1.12428e-06	6.07389e-07	6.14749e-07	1.63342e-07
9007	DTEH	5.60392e-05	6.2976e-05	7.18741e-05	5.50454e-06	1.56664e-05	1.00795e-05	2.34437e-06	7.39399e-06	1.31796e-06	2.13762e-06	6.94329e-06	1.51405e-06	5.86992e-06	7.06194e-06	4.28367e-06	1.7177e-06	4.37996e-06	1.72966e-06	5.22355e-06	5.45256e-06	5.0636e-06
9008	DTEP	2.42145e-05	3.47149e-05	3.81236e-05	1.33161e-05	3.57175e-06	1.66568e-06	1.31614e-06	1.43636e-06	4.50882e-07	1.73908e-06	1.47972e-06	2.29401e-07	3.54058e-06	2.18129e-06	4.38944e-06	5.39849e-07	7.92121e-07	5.18898e-07	6.68128e-07	4.00923e-07	4.08355e-07
9009	DTER	5.9729e-05	5.31594e-05	4.59725e-05	5.50454e-06	6.25671e-06	1.83651e-06	1.19275e-06	1.59958e-06	3.12149e-07	1.26808e-06	2.1399e-06	5.96444e-07	4.61208e-06	2.45395e-06	3.70194e-06	6.8708e-07	4.19358e-07	4.32415e-07	3.03695e-07	4.81108e-07	1.63342e-07
9010	DTEL	9.00163e-05	6.56934e-05	5.62883e-05	1.63517e-05	1.27105e-05	8.84089e-06	3.41374e-06	3.49297e-06	4.85565e-07	2.28254e-06	2.89114e-06	3.34926e-06	9.08439e-06	1.58144e-05	7.56253e-06	3.63171e-06	4.40326e-06	1.90263e-06	2.42956e-06	2.53918e-06	1.87843e-06
9011	DTEE	3.88969e-05	5.59787e-05	3.5881e-05	5.66644e-06	3.42395e-06	2.86155e-06	1.48066e-06	1.0283e-06	1.0405e-06	1.34054e-06	1.50248e-06	1.42229e-06	3.26106e-06	4.19899e-06	2.69713e-06	3.4354e-07	1.49105e-06	2.24856e-06	2.42956e-07	2.29863e-06	4.08355e-07
9012	DTED	6.67243e-05	6.87845e-05	6.68284e-05	6.6783e-06	5.86259e-06	3.75845e-06	2.0976e-06	1.56694e-06	7.28348e-07	1.26808e-06	2.27649e-06	7.79965e-07	4.33256e-06	5.18057e-06	5.76445e-06	4.90772e-07	6.75632e-07	9.51313e-07	1.21478e-07	8.82032e-07	3.26684e-07
9013	DTEA	2.34458e-05	4.18482e-05	4.12071e-05	4.37125e-06	2.5618e-06	4.4418e-06	2.96131e-06	1.1752e-06	1.59543e-06	2.06516e-06	1.52525e-06	2.38578e-06	4.75184e-06	1.55417e-06	3.54328e-06	2.25755e-06	6.9893e-07	1.72966e-07	4.85911e-07	2.13826e-07	3.26684e-07
9014	DTEG	6.73393e-05	9.09314e-05	0.000104055	5.14027e-06	7.26665e-06	8.84089e-06	2.59115e-06	1.74648e-06	3.46832e-07	1.23185e-06	2.00331e-06	5.96444e-07	5.35746e-06	5.45323e-06	4.75964e-06	4.90772e-08	6.9893e-07	5.18898e-07	1.82217e-07	7.4839e-07	4.08355e-07
9015	DTEV	8.40204e-05	0.000111686	6.79497e-05	1.37614e-05	1.02718e-05	7.17522e-06	3.82503e-06	3.06859e-06	4.92502e-06	2.24631e-06	3.32367e-06	9.17606e-07	7.96631e-06	9.1887e-06	6.2933e-06	7.36157e-07	1.49105e-06	6.05381e-07	6.07389e-07	1.36314e-06	7.35039e-07
9016	DTEY	8.51734e-05	9.1339e-05	0.000117398	2.20586e-05	7.88247e-06	9.52425e-06	7.32102e-06	3.1502e-06	2.25441e-06	7.71717e-06	3.41473e-06	1.28465e-06	1.34635e-05	1.1888e-05	1.22693e-05	9.42282e-06	1.957e-06	2.42152e-06	4.43394e-06	2.35208e-06	1.38841e-06
9017	DTES	9.70116e-05	7.72764e-05	0.000106073	1.35995e-05	1.13557e-05	1.6913e-05	2.92018e-06	3.50929e-06	1.17923e-06	2.24631e-06	3.23262e-06	1.19289e-06	9.92295e-06	9.21596e-06	8.35581e-06	1.12877e-06	3.05199e-06	1.98911e-06	4.25172e-07	1.76406e-06	1.14339e-06
9018	DTEC	6.37263e-05	5.90018e-05	7.04165e-05	1.79707e-05	5.83796e-06	2.86155e-06	2.0976e-06	1.56694e-06	6.24298e-07	1.19562e-06	2.00331e-06	7.79965e-07	8.75829e-06	5.37143e-06	9.99524e-06	7.85235e-07	6.05739e-07	6.05381e-07	3.64433e-07	6.94934e-07	5.71697e-07
9019	DTEW	5.58086e-05	2.71741e-05	3.55446e-05	2.79274e-06	6.57694e-06	2.77613e-06	9.87104e-07	1.40371e-06	3.12149e-07	7.60848e-07	1.38866e-06	3.21162e-07	5.07794e-06	3.02654e-06	1.7452e-06	2.94463e-07	6.05739e-07	1.72966e-07	1.82217e-07	4.5438e-07	3.26684e-07
9020	DTEF	5.42712e-05	5.7711e-05	5.44382e-05	6.79973e-06	5.22214e-06	3.07509e-06	3.66051e-06	2.00764e-06	4.16199e-07	1.95647e-06	2.1399e-06	8.71726e-07	6.94141e-06	4.38985e-06	6.39907e-06	4.41694e-07	5.82442e-07	3.45932e-07	5.4665e-07	5.07836e-07	4.08355e-07
9021	DTDK	4.9582e-05	6.16853e-05	5.48867e-05	4.12841e-06	5.09897e-06	8.28567e-06	2.92018e-06	1.86074e-06	1.14455e-06	1.15939e-06	2.00331e-06	1.51405e-06	6.05626e-06	4.77158e-06	4.01925e-06	3.92617e-07	2.51615e-06	3.5458e-06	2.42956e-07	9.62216e-07	2.45013e-07
9022	DTDN	2.8058e-05	2.57135e-05	3.47597e-05	3.76413e-06	3.59638e-06	1.23858e-06	1.06936e-06	1.68119e-06	4.50882e-07	6.52155e-07	1.43419e-06	2.75282e-07	1.86347e-06	7.63452e-07	3.91348e-06	9.81543e-08	1.86381e-07	5.18898e-07	4.25172e-07	1.87098e-07	3.26684e-07
9023	DTDT	3.7667e-05	4.08291e-05	4.49073e-05	4.65457e-06	8.84315e-06	3.67303e-06	2.05647e-06	2.28512e-06	7.63031e-07	1.55793e-06	2.50414e-06	1.10113e-06	1.00627e-05	3.381e-06	4.23079e-06	1.37416e-06	7.45525e-07	1.38373e-06	1.33626e-06	8.55303e-07	8.1671e-07
9024	DTDI	6.52638e-05	6.85807e-05	5.34851e-05	2.44466e-05	6.774e-06	1.79808e-05	5.51133e-06	3.32974e-06	1.94226e-06	3.73178e-06	3.77897e-06	2.61518e-06	7.45386e-06	7.0892e-06	6.61061e-06	1.52139e-06	1.91041e-06	1.64318e-06	1.82217e-06	2.0848e-06	1.38841e-06
9025	DTDM	5.99596e-05	5.3567e-05	5.2532e-05	7.97349e-06	8.00564e-06	7.77315e-06	2.42663e-06	2.87272e-06	1.4567e-06	2.60862e-06	3.0505e-06	1.33053e-06	1.03888e-05	5.53503e-06	6.18753e-06	1.27601e-06	1.23478e-06	1.29724e-06	7.89606e-07	1.55024e-06	1.79676e-06
9026	DTDQ	9.14e-05	8.38322e-05	0.000102878	1.36804e-05	1.30061e-05	7.9867e-06	3.70164e-06	3.65619e-06	4.09262e-06	3.22455e-06	3.77897e-06	1.22042e-05	1.65383e-05	7.22553e-06	1.16347e-05	6.77265e-06	6.05739e-06	8.30237e-06	3.15842e-06	1.71061e-06	5.22694e-06
9027	DTDH	4.79677e-05	2.72421e-05	2.16407e-05	5.66644e-06	2.5618e-06	2.86155e-06	1.72743e-06	1.33843e-06	2.42783e-07	9.42002e-07	1.79843e-06	1.83521e-07	6.84823e-06	1.33604e-06	1.37501e-06	4.41694e-07	5.59144e-07	0	3.03695e-07	1.87098e-07	1.63342e-07
9028	DTDP	2.45988e-06	5.23102e-06	2.07437e-06	5.66644e-07	8.86778e-07	2.13548e-07	5.75811e-07	4.57023e-07	6.93665e-08	6.88386e-07	3.64238e-07	4.58803e-07	3.72693e-07	1.36331e-07	5.28848e-08	2.45386e-07	6.9893e-08	0	6.07389e-08	8.01847e-08	0
9029	DTDR	1.78341e-05	2.92462e-05	3.80114e-05	2.91417e-06	2.48791e-06	4.27096e-06	2.71454e-06	1.04463e-06	4.16199e-07	5.79694e-07	1.16101e-06	8.71726e-07	2.28274e-06	1.36331e-06	2.37982e-06	1.96309e-07	2.09679e-07	4.49712e-06	6.07389e-08	2.40554e-07	8.1671e-08
9030	DTDL	2.19083e-05	1.92597e-05	1.96785e-05	4.20935e-06	3.71954e-06	1.92193e-06	1.76856e-06	1.97499e-06	1.00581e-06	1.884e-06	1.6846e-06	1.10113e-06	2.37592e-06	2.53575e-06	1.58655e-06	5.39849e-07	6.52335e-07	1.12428e-06	7.89606e-07	6.68206e-07	8.98381e-07
9031	DTDE	8.57884e-05	7.87031e-05	6.69966e-05	8.70203e-06	1.5026e-05	7.43148e-06	3.16696e-06	3.75412e-06	6.93665e-07	2.42747e-06	3.16432e-06	7.79965e-07	7.50045e-06	1.16699e-05	8.40869e-06	1.76678e-06	9.78502e-07	7.78347e-07	1.51847e-06	1.71061e-06	7.35039e-07
9032	DTDD	0.000103699	6.11757e-05	0.000137021	8.86393e-06	3.49785e-06	9.39612e-06	2.42663e-06	1.22417e-06	5.89615e-07	2.02893e-06	1.43419e-06	9.63486e-07	2.07776e-05	5.58956e-06	8.35581e-06	1.47231e-06	2.18998e-06	8.6483e-07	1.82217e-06	2.11153e-06	7.35039e-07
9033	DTDA	5.27337e-05	7.29625e-05	6.9968e-05	1.53399e-05	4.58169e-06	5.93664e-06	1.64517e-06	1.30578e-06	5.20249e-07	1.15939e-06	1.63907e-06	6.88204e-07	7.87314e-06	3.76273e-06	2.85578e-06	7.36157e-07	5.12549e-07	6.91864e-07	4.25172e-07	2.94011e-07	6.53368e-07
9034	DTDG	5.45786e-06	1.54213e-05	7.23227e-06	7.28542e-07	1.60113e-06	2.98967e-07	1.27501e-06	6.52891e-07	3.81516e-07	9.78233e-07	1.00166e-06	4.12923e-07	1.86347e-07	2.45395e-07	1.58655e-07	2.45386e-07	1.16488e-07	0	2.42956e-07	1.87098e-07	1.63342e-07
9035	DTDV	5.61161e-05	0.000101529	7.04725e-05	1.14543e-05	1.08384e-05	4.31367e-06	3.49599e-06	4.6192e-06	1.73416e-06	5.47086e-06	4.78063e-06	1.42229e-06	1.28113e-05	9.13416e-06	5.71156e-06	2.94463e-06	5.05559e-06	1.55669e-06	3.64433e-06	3.82214e-06	1.22506e-06
9036	DTDY	9.89334e-05	0.000109274	9.56453e-05	9.71389e-06	6.45377e-06	9.35341e-06	1.89195e-06	2.18718e-06	1.14455e-06	1.70285e-06	2.20819e-06	1.28465e-06	1.50941e-05	4.14446e-06	6.45195e-06	1.42324e-06	8.15418e-07	6.05381e-07	3.03695e-07	9.0876e-07	4.08355e-07
9037	DTDS	7.887e-05	0.000106828	0.000121995	1.13329e-05	5.86259e-06	9.86592e-06	1.60404e-06	1.95867e-06	5.20249e-07	1.37677e-06	2.29925e-06	9.63486e-07	8.0129e-06	3.43554e-06	9.88947e-06	2.1594e-06	6.9893e-07	1.38373e-06	4.25172e-07	6.41478e-07	4.08355e-07
9038	DTDC	1.94484e-05	3.49527e-05	1.78284e-05	2.79274e-06	3.69491e-06	1.70839e-06	1.19275e-06	1.469e-06	7.28348e-07	1.63039e-06	1.61631e-06	7.34085e-07	5.77674e-06	5.99855e-07	1.16347e-06	3.4354e-07	3.49465e-07	6.05381e-07	4.85911e-07	3.47467e-07	5.71697e-07
9039	DTDW	2.99029e-05	2.9416e-05	3.63295e-05	1.65946e-06	2.09378e-06	2.13548e-06	1.11049e-06	9.14047e-07	4.16199e-07	8.69541e-07	1.02442e-06	2.29401e-07	2.74861e-06	1.28151e-06	1.21635e-06	1.47231e-07	2.56274e-07	5.18898e-07	6.07389e-08	3.47467e-07	6.53368e-07
9040	DTDF	5.84991e-05	7.0347e-05	0.000107082	7.24495e-06	8.49829e-06	3.92929e-06	5.1823e-06	2.30144e-06	6.58982e-07	1.95647e-06	3.07326e-06	5.50563e-07	8.94463e-06	7.28006e-06	1.54953e-05	3.92617e-07	1.46775e-06	1.12428e-06	1.82217e-07	1.2295e-06	5.71697e-07
9041	DTAK	4.06649e-05	5.27178e-05	4.60847e-05	7.24495e-06	4.95118e-06	2.90425e-06	1.85082e-06	2.82375e-06	1.14455e-06	1.44923e-06	2.61796e-06	8.71726e-07	4.56549e-06	4.41712e-06	3.54328e-06	2.55201e-06	7.92121e-07	6.05381e-07	3.03695e-07	9.35488e-07	2.45013e-07
9042	DTAN	9.40905e-05	6.76636e-05	8.88616e-05	1.02805e-05	5.04971e-06	4.01471e-06	9.45975e-07	1.40371e-06	7.28348e-07	1.59416e-06	1.84396e-06	5.04683e-07	6.89482e-06	4.00813e-06	6.02887e-06	7.36157e-07	9.78502e-07	6.91864e-07	1.21478e-07	9.88945e-07	4.90026e-07
9043	DTAT	4.57384e-05	5.09515e-05	3.82357e-05	1.72422e-05	9.4097e-06	1.56317e-05	2.67341e-06	2.44834e-06	1.28328e-06	2.02893e-06	2.57243e-06	7.79965e-07	1.29045e-05	8.23438e-06	7.03368e-06	8.83389e-07	1.53765e-06	1.38373e-06	5.4665e-07	1.68388e-06	1.06172e-06
9044	DTAI	4.21255e-05	5.676e-05	6.33524e-05	5.46407e-05	3.27862e-05	6.22706e-05	3.41785e-05	2.91026e-05	4.73773e-05	2.72456e-05	1.29305e-05	2.87669e-05	3.64307e-05	4.43075e-05	4.43704e-05	2.1594e-05	3.55755e-05	5.69923e-05	1.80395e-05	1.48074e-05	2.20512e-05
9045	DTAM	3.78976e-05	6.82071e-05	4.49634e-05	8.13943e-05	6.91441e-05	0.000112839	5.22343e-05	5.17579e-05	6.90543e-05	5.1158e-05	3.49441e-05	7.53813e-05	5.37144e-05	6.2085e-05	7.901e-05	5.26598e-05	4.76437e-05	7.52402e-05	3.52286e-05	3.53347e-05	5.12894e-05
9046	DTAQ	4.34323e-05	5.60806e-05	5.62323e-05	7.24495e-06	7.88247e-06	3.28864e-06	1.85082e-06	2.02396e-06	6.24298e-07	1.73908e-06	2.07161e-06	5.96444e-07	4.65866e-06	2.50849e-06	2.06251e-06	2.1594e-06	3.72763e-07	3.45932e-07	6.07389e-07	4.81108e-07	4.90026e-07
9047	DTAH	3.19785e-05	2.04825e-05	1.08204e-05	5.90929e-06	2.16768e-06	5.97935e-07	8.63716e-07	1.01198e-06	3.46832e-07	1.15939e-06	1.27483e-06	5.04683e-07	1.49077e-06	4.63525e-07	2.22116e-06	3.4354e-07	1.63084e-07	3.45932e-07	3.03695e-07	1.06913e-07	1.63342e-07
9048	DTAP	2.59056e-05	1.72895e-05	2.2706e-05	2.18563e-06	2.48791e-06	3.1178e-06	1.93308e-06	8.81402e-07	1.73416e-07	1.12316e-06	1.06995e-06	3.21162e-07	1.30443e-06	9.27049e-07	1.95674e-06	1.47231e-07	6.9893e-08	3.45932e-07	3.03695e-07	2.67282e-07	4.08355e-07
9049	DTAR	4.52772e-05	3.7806e-05	4.73181e-05	6.15213e-06	2.7835e-06	3.33135e-06	8.63716e-07	1.0283e-06	3.46832e-07	5.79694e-07	9.56126e-07	4.58803e-07	4.84501e-06	1.00885e-06	1.7452e-06	9.81543e-08	3.0287e-07	4.32415e-07	7.28867e-07	2.40554e-07	1.63342e-07
9050	DTAL	7.17978e-05	7.06188e-05	7.91064e-05	2.57013e-05	5.11622e-05	3.51927e-05	2.05647e-06	8.40597e-06	3.22554e-06	1.34054e-06	5.89611e-06	2.70694e-06	3.45673e-05	2.59301e-05	2.71299e-05	4.90772e-06	8.75992e-06	4.5836e-06	1.57921e-06	9.48852e-06	1.71509e-06
9051	DTAE	7.54108e-05	5.34991e-05	6.43055e-05	9.47105e-06	6.40451e-06	9.35341e-06	1.31614e-06	1.7628e-06	6.24298e-07	1.19562e-06	1.70737e-06	3.67042e-07	3.44741e-06	2.75388e-06	3.86059e-06	4.41694e-07	4.65953e-07	3.11339e-06	1.82217e-07	4.27652e-07	1.63342e-07
9052	DTAD	9.43211e-05	8.91991e-05	9.77197e-05	1.45304e-05	8.99094e-06	1.19587e-05	6.08714e-06	8.42229e-06	6.48577e-06	5.83317e-06	5.53187e-06	5.96444e-06	1.14603e-05	5.20784e-06	9.09619e-06	2.40478e-06	1.88711e-06	4.32415e-06	1.63995e-06	9.88945e-07	1.06172e-06
9053	DTAA	4.91208e-05	4.69433e-05	6.30721e-05	5.99024e-06	3.9166e-06	3.84387e-06	1.80969e-06	1.09359e-06	5.54932e-07	8.3331e-07	1.61631e-06	4.12923e-07	5.5904e-06	2.72662e-06	5.02406e-06	1.47231e-07	1.14159e-06	1.21076e-06	3.64433e-07	3.74195e-07	4.08355e-07
9054	DTAG	6.41876e-05	3.41035e-05	3.63295e-05	1.08067e-05	2.31548e-06	2.00735e-06	8.22587e-07	8.97725e-07	1.73416e-07	9.78233e-07	9.78891e-07	5.04683e-07	7.08117e-06	2.83568e-06	5.87022e-06	2.94463e-07	7.68823e-07	6.05381e-07	3.64433e-07	1.06913e-06	2.45013e-07
9055	DTAV	5.08888e-05	4.29691e-05	4.38982e-05	1.40851e-05	2.40415e-05	1.46494e-05	2.63228e-06	1.26334e-05	5.93084e-06	2.28254e-06	5.69122e-06	2.24813e-06	9.4105e-06	7.44366e-06	2.66011e-05	2.20847e-06	5.35846e-06	3.71877e-06	1.03256e-06	2.29863e-06	1.14339e-06
9056	DTAY	0.000149668	8.98784e-05	0.000139487	1.41256e-05	1.14542e-05	9.18257e-06	1.08993e-05	2.87272e-06	8.67081e-07	2.31877e-06	3.48303e-06	1.05525e-06	1.33704e-05	1.07156e-05	1.92501e-05	8.34312e-07	5.24198e-06	1.81614e-06	6.68128e-07	2.03135e-06	8.1671e-07
9057	DTAS	5.20419e-05	4.16443e-05	4.58043e-05	7.81159e-06	4.58169e-06	3.16051e-06	1.56292e-06	1.69752e-06	5.54932e-07	1.05069e-06	1.16101e-06	4.58803e-07	5.68357e-06	1.90863e-06	2.00962e-06	3.4354e-07	3.49465e-07	6.91864e-07	1.21478e-07	4.00923e-07	3.26684e-07
9058	DTAC	9.42443e-05	0.000113418	0.000118015	1.0402e-05	1.25627e-05	7.51689e-06	2.17986e-06	2.4157e-06	1.83821e-06	2.71731e-06	3.23262e-06	1.37641e-06	1.20659e-05	9.51589e-06	1.1476e-05	1.42324e-06	1.74733e-06	1.21076e-06	9.71822e-07	1.49678e-06	7.35039e-07
9059	DTAW	1.51437e-05	2.54418e-05	9.92334e-06	2.63085e-06	3.07909e-06	3.84387e-07	2.05647e-06	1.7628e-06	1.73416e-07	1.08693e-06	9.78891e-07	2.75282e-07	1.35101e-06	1.6087e-06	1.58655e-07	1.47231e-07	2.09679e-07	8.6483e-08	3.64433e-07	2.13826e-07	8.1671e-08
9060	DTAF	0.000156971	0.000102175	0.0001396	3.2663e-05	1.74892e-05	5.06963e-05	6.12827e-06	3.63987e-06	1.35612e-05	1.81154e-05	4.05215e-06	1.39476e-05	2.95825e-05	1.3415e-05	2.76588e-05	6.52726e-06	3.44805e-06	1.254e-05	5.40576e-06	2.99356e-06	1.02905e-05
9061	DTGK	5.12732e-05	5.68619e-05	4.10389e-05	6.59735e-06	4.48316e-06	3.20322e-06	3.7839e-06	1.69752e-06	4.50882e-07	2.02893e-06	1.88949e-06	8.71726e-07	8.24583e-06	2.26309e-06	1.85097e-06	1.12877e-06	6.29037e-07	1.29724e-06	6.68128e-07	7.4839e-07	4.90026e-07
9062	DTGN	1.26069e-05	1.2602e-05	1.3119e-05	1.05234e-05	3.76881e-06	3.45948e-06	5.38794e-06	2.2688e-06	1.31796e-06	6.41286e-06	2.9822e-06	2.01873e-06	6.47554e-06	2.64482e-06	1.95674e-06	3.23909e-06	3.70433e-06	7.78347e-07	4.00877e-06	2.19172e-06	1.38841e-06
9063	DTGT	4.19717e-05	4.56525e-05	4.21041e-05	0.000122112	9.5575e-05	8.811e-05	0.000132807	0.000118647	0.000118582	0.000160322	0.000127597	0.000116903	0.000112833	8.75516e-05	9.65148e-05	0.000143649	0.000128766	0.000146848	0.000128159	0.00010563	0.000148886
9064	DTGI	5.27337e-05	5.55711e-05	5.21957e-05	0.000298905	0.000293573	0.000229436	0.000568778	0.000625257	0.000509046	0.000978016	0.000854685	0.000743077	0.000336775	0.000390915	0.00028579	0.000941153	0.0007883	0.000583414	0.00142299	0.00110845	0.000955632
9065	DTGM	2.65206e-05	3.71606e-05	2.3659e-05	9.88389e-05	9.66588e-05	6.46624e-05	0.00017809	0.000243136	0.000144803	0.000214523	0.000376554	0.000203066	0.000106031	0.000154817	9.02215e-05	0.000285727	0.000378657	0.000170199	0.000395957	0.000527829	0.000250893
9066	DTGQ	2.79043e-05	3.13521e-05	3.61613e-05	2.98702e-05	4.97088e-05	4.29232e-05	6.49844e-06	1.58489e-05	1.06131e-05	4.20278e-06	7.28477e-06	5.78092e-06	1.5886e-05	1.86501e-05	3.23655e-05	8.49035e-06	8.31727e-06	1.99776e-05	3.94803e-06	8.0452e-06	4.98193e-06
9067	DTGH	0.00010639	6.95318e-05	6.0381e-05	1.65946e-05	1.15774e-05	1.09764e-05	2.42663e-06	2.49731e-06	1.76885e-06	2.13762e-06	2.86838e-06	1.23877e-06	2.62283e-05	1.6087e-05	1.42789e-05	1.66862e-06	2.16668e-06	1.38373e-06	2.06512e-06	1.60369e-06	6.53368e-07
9068	DTGP	4.15874e-05	2.11619e-05	3.31339e-05	2.99512e-06	7.29129e-06	5.12516e-06	1.85082e-06	1.56694e-06	1.4567e-06	2.06516e-06	2.16267e-06	1.97285e-06	9.78319e-06	4.33532e-06	5.18271e-06	1.22693e-06	1.35126e-06	1.72966e-06	1.82217e-06	2.00462e-06	8.98381e-07
9069	DTGR	3.27472e-05	5.62504e-05	6.07174e-05	3.80461e-06	3.96587e-06	2.648e-06	5.75811e-07	9.14047e-07	1.21391e-06	8.69541e-07	1.04719e-06	5.04683e-07	7.40727e-06	2.59029e-06	3.27886e-06	4.41694e-07	6.05739e-07	6.91864e-07	2.42956e-07	5.61293e-07	8.1671e-08
9070	DTGL	6.36495e-05	0.000106624	9.87849e-05	0.000355771	0.000243987	0.000280645	0.000659427	0.000500539	0.000636854	0.000845121	0.000859329	0.000951374	0.000442061	0.000392742	0.00035491	0.00110193	0.000825786	0.000630115	0.00136638	0.00105782	0.000835249
9071	DTGE	2.5675e-05	4.11009e-05	3.15641e-05	3.39986e-06	5.4192e-06	9.78051e-06	1.72743e-06	1.59958e-06	4.19667e-06	1.81154e-06	1.82119e-06	7.11144e-06	3.35424e-06	1.82683e-06	4.33656e-06	3.58263e-06	3.9606e-07	2.07559e-06	7.28867e-07	8.28575e-07	2.45013e-07
9072	DTGD	2.92111e-06	5.02721e-06	2.57895e-06	4.4522e-07	7.88247e-07	3.84387e-07	8.22587e-07	6.36568e-07	3.12149e-07	3.62309e-07	8.19536e-07	3.67042e-07	1.86347e-07	5.45323e-08	1.0577e-07	2.45386e-07	4.65953e-08	1.72966e-07	1.82217e-07	2.67282e-08	8.1671e-08
9073	DTGA	6.01134e-05	6.00888e-05	6.31281e-05	2.54585e-05	2.65787e-05	6.60291e-05	1.04057e-05	4.1785e-06	8.7055e-06	3.55062e-06	5.46358e-06	5.41387e-06	3.54524e-05	1.75049e-05	1.87741e-05	1.03062e-05	9.52875e-06	9.6861e-06	3.5836e-06	5.7733e-06	3.51185e-06
9074	DTGG	2.04478e-05	3.18277e-05	2.66304e-05	3.48081e-06	2.29084e-06	1.58026e-06	3.70164e-07	8.32436e-07	8.67081e-07	9.42002e-07	1.63907e-06	5.04683e-07	1.11808e-06	1.36331e-06	8.46158e-07	1.96309e-07	1.39786e-06	2.24856e-06	1.82217e-07	9.0876e-07	7.35039e-07
9075	DTGV	0.0001027	0.000156693	0.000144365	0.000572189	0.000402129	0.000326558	0.000820284	0.000926925	0.000818837	0.00116442	0.00153349	0.0010134	0.000583125	0.000625049	0.000519276	0.0017071	0.00139812	0.00103105	0.00203044	0.00202343	0.00140352
9076	DTGY	7.26434e-05	5.68619e-05	7.27151e-05	1.56232e-05	1.64793e-05	1.40515e-05	7.07425e-06	2.95433e-06	1.10986e-06	2.4637e-06	3.57409e-06	1.69757e-06	3.05142e-05	5.50776e-06	2.75001e-05	2.89555e-06	4.12369e-06	5.18898e-06	1.33626e-06	1.14931e-06	1.14339e-06
9077	DTGS	7.56414e-05	6.52519e-05	4.06465e-05	2.303e-05	5.04725e-05	3.16051e-05	7.73232e-06	9.6791e-06	3.36428e-06	3.36947e-06	8.33195e-06	4.54215e-06	4.5981e-05	2.60664e-05	3.538e-05	1.16804e-05	5.82442e-06	1.26265e-05	4.6769e-06	8.20557e-06	3.92021e-06
9078	DTGC	4.88902e-05	6.27383e-05	4.83272e-05	0.00014842	0.00016898	0.000180021	0.000169042	0.0002117	0.000249269	0.000172133	0.000206478	0.000214169	0.000114184	0.00018252	0.000162462	0.000136876	0.00021746	0.00019943	0.000120688	0.000165795	0.000216918
9079	DTGW	7.90237e-05	6.28062e-05	5.24199e-05	7.164e-06	5.4931e-06	4.22825e-06	2.05647e-06	1.71384e-06	7.97715e-07	1.23185e-06	1.93502e-06	8.25845e-07	5.77674e-06	4.47165e-06	2.48559e-06	7.85235e-07	2.58604e-06	6.05381e-07	3.03695e-07	8.82032e-07	3.26684e-07
9080	DTGF	1.1377e-05	2.81252e-05	1.00355e-05	5.37907e-05	4.69007e-05	3.81824e-05	2.4801e-05	3.23344e-05	2.0151e-05	2.2753e-05	1.73924e-05	1.31676e-05	2.2874e-05	3.80363e-05	2.9404e-05	2.80721e-05	3.23139e-05	2.58584e-05	2.66644e-05	2.606e-05	1.91927e-05
9081	DTVK	5.08888e-05	4.9355e-05	7.32757e-05	5.01885e-06	5.39457e-06	9.09715e-06	4.771e-06	4.0316e-06	7.97715e-07	2.75355e-06	2.18543e-06	9.63486e-07	4.42573e-06	3.4628e-06	4.81252e-06	1.12877e-06	8.85311e-07	5.18898e-07	3.64433e-07	8.28575e-07	8.98381e-07
9082	DTVN	7.15672e-05	0.000117834	0.000108204	8.17586e-06	1.04935e-05	7.64502e-06	1.6863e-06	2.17086e-06	5.54932e-07	1.55793e-06	2.68626e-06	1.14701e-06	5.07794e-06	6.40755e-06	7.19234e-06	3.92617e-07	1.0251e-06	3.45932e-06	4.85911e-07	1.09586e-06	4.90026e-07
9083	DTVT	4.61997e-05	5.20724e-05	2.99382e-05	2.31514e-05	1.48289e-05	1.02076e-05	3.16696e-06	9.40163e-06	9.01764e-07	1.73908e-06	3.52856e-06	1.78933e-06	9.87637e-06	1.06065e-05	1.40674e-05	8.34312e-07	4.86921e-06	1.21076e-06	1.03256e-06	1.97789e-06	8.1671e-07
9084	DTVI	9.48592e-05	7.04829e-05	8.23021e-05	3.41605e-05	2.79828e-05	3.57907e-05	5.26456e-06	6.98593e-06	4.61287e-06	4.42016e-06	6.69288e-06	1.225e-05	3.52661e-05	2.50031e-05	3.6279e-05	6.82173e-06	4.93911e-06	4.5836e-06	2.30808e-06	3.74195e-06	3.02183e-06
9085	DTVM	0.00010639	6.36214e-05	6.85664e-05	7.51613e-05	6.46855e-05	7.87993e-05	2.14284e-05	1.19479e-05	9.19106e-06	2.11588e-05	9.92549e-06	1.40852e-05	0.000102211	5.94948e-05	6.46253e-05	2.67961e-05	3.44805e-05	2.15343e-05	1.05078e-05	3.61098e-05	6.86036e-06
9086	DTVQ	7.90237e-05	6.69503e-05	0.000100074	2.18158e-05	4.72948e-06	4.18554e-06	6.37505e-06	2.46466e-06	8.32398e-07	8.29687e-06	2.91391e-06	3.4869e-06	1.85415e-05	2.37216e-06	9.46639e-06	4.02433e-06	6.52335e-07	2.85394e-06	3.34064e-06	7.4839e-07	1.47008e-06
9087	DTVH	9.07082e-05	8.27452e-05	7.45092e-05	1.36804e-05	1.10108e-05	5.03974e-06	3.37261e-06	6.43097e-06	5.20249e-07	2.68108e-06	3.55132e-06	8.25845e-07	9.69002e-06	4.96244e-06	1.85097e-05	8.34312e-07	2.05019e-06	2.59449e-06	5.4665e-07	6.68206e-07	9.80052e-07
9088	DTVP	4.84289e-05	5.32273e-05	5.59519e-05	6.07118e-06	4.55705e-06	2.09277e-06	1.19275e-06	1.48533e-06	4.16199e-07	1.70285e-06	1.93502e-06	5.04683e-07	4.75184e-06	4.41712e-06	2.96155e-06	1.47231e-07	7.92121e-07	1.72966e-06	1.21478e-07	5.61293e-07	3.26684e-07
9089	DTVR	0.000103469	8.04014e-05	0.000116221	1.38423e-05	1.03457e-05	1.14035e-05	2.63228e-06	2.88904e-06	7.31817e-06	4.31147e-06	2.48137e-06	7.89141e-06	1.92869e-05	5.88949e-06	1.10529e-05	3.38632e-06	2.28317e-06	5.70788e-06	9.11084e-07	1.06913e-06	2.04177e-06
9090	DTVL	4.62765e-05	5.60466e-05	4.09828e-05	9.0663e-06	1.13803e-05	2.07996e-05	2.13873e-06	7.81837e-06	2.67061e-06	1.92024e-06	6.14652e-06	2.7987e-06	8.10607e-06	1.72595e-05	1.43847e-05	6.18372e-06	9.71513e-06	9.25368e-06	6.25611e-06	7.77792e-06	3.59352e-06
9091	DTVE	4.01268e-05	5.0442e-05	4.36739e-05	5.26169e-06	4.50779e-06	2.26361e-06	2.34437e-06	1.43636e-06	4.16199e-07	2.60862e-06	2.04884e-06	5.96444e-07	1.21591e-05	1.55417e-06	1.85097e-06	2.74832e-06	5.12549e-07	0	1.33626e-06	4.27652e-07	5.71697e-07
9092	DTVD	9.48592e-05	8.32547e-05	8.41522e-05	1.00782e-05	5.61626e-06	7.90128e-06	1.76856e-06	1.97499e-06	4.85565e-07	5.07232e-06	1.98055e-06	1.00937e-06	2.27809e-05	5.91676e-06	6.34618e-06	2.84648e-06	1.0018e-06	2.24856e-06	5.34502e-06	7.4839e-07	4.00188e-06
9093	DTVA	0.000123378	8.03335e-05	7.32757e-05	1.4247e-05	1.06167e-05	1.40088e-05	2.01534e-06	2.59524e-06	1.17923e-06	1.48547e-06	2.64073e-06	1.28465e-06	1.64451e-05	8.91603e-06	1.34328e-05	4.90772e-07	1.30467e-06	2.68097e-06	3.64433e-07	1.01567e-06	8.98381e-07
9094	DTVG	5.93447e-05	4.79284e-05	5.12986e-05	6.75925e-06	4.45852e-06	3.71574e-06	1.64517e-06	1.469e-06	7.97715e-07	1.30431e-06	1.84396e-06	7.79965e-07	2.70202e-06	2.39942e-06	5.28848e-06	1.96309e-07	8.38716e-07	4.32415e-07	5.4665e-07	2.67282e-07	2.45013e-07
9095	DTVV	8.55578e-05	6.05304e-05	5.50549e-05	2.05611e-05	1.95584e-05	1.47775e-05	2.59115e-06	6.61052e-06	3.12149e-06	3.33324e-06	5.60016e-06	2.47754e-06	2.03118e-05	1.86228e-05	2.35338e-05	1.17785e-06	6.31367e-06	7.09161e-06	1.45773e-06	4.49034e-06	3.43018e-06
9096	DTVY	0.000129067	0.000131013	0.000147449	2.76037e-05	1.55186e-05	9.26799e-06	4.40084e-06	7.81837e-06	1.31796e-06	3.65932e-06	5.1904e-06	1.33053e-06	2.0731e-05	8.01625e-06	1.02597e-05	2.84648e-06	2.93551e-06	1.12428e-06	1.21478e-06	1.73734e-06	8.1671e-07
9097	DTVS	0.000132603	9.11013e-05	0.00010456	1.3478e-05	1.53955e-05	9.18257e-06	2.30324e-06	5.71279e-06	8.67081e-07	2.17385e-06	6.51076e-06	1.00937e-06	1.80756e-05	8.97057e-06	7.61542e-06	1.81586e-06	1.67743e-06	9.51313e-07	1.76143e-06	2.61937e-06	1.14339e-06
9098	DTVC	6.24964e-05	6.22627e-05	5.86991e-05	1.87397e-05	1.89918e-05	1.59307e-05	1.73566e-05	7.58985e-06	2.67061e-06	1.35141e-05	5.98717e-06	3.89982e-06	1.37431e-05	1.19971e-05	1.17933e-05	3.68079e-06	4.79932e-06	6.65919e-06	1.88291e-06	2.29863e-06	8.33044e-06
9099	DTVW	2.55982e-05	2.45246e-05	2.47243e-05	5.86881e-06	4.26146e-06	2.13548e-06	2.05647e-06	1.64855e-06	4.50882e-07	1.19562e-06	1.27483e-06	4.58803e-07	1.86347e-06	1.66324e-06	4.60098e-06	3.4354e-07	1.63084e-07	1.72966e-07	2.42956e-07	1.60369e-07	1.63342e-07
9100	DTVF	5.36562e-05	8.04694e-05	6.71087e-05	1.40042e-05	1.40407e-05	1.15316e-05	2.17986e-06	2.72582e-06	1.14455e-06	1.95647e-06	3.46026e-06	1.23877e-06	1.06683e-05	1.2297e-05	8.88465e-06	1.47231e-07	3.16848e-06	2.42152e-06	3.64433e-07	1.44332e-06	5.71697e-07
9101	DTYK	0.000112232	0.000108595	0.000134161	1.15757e-05	8.1288e-06	8.15754e-06	2.75567e-06	2.95433e-06	1.10986e-06	2.06516e-06	3.96109e-06	1.46817e-06	1.01093e-05	7.47093e-06	4.91829e-06	7.85235e-07	1.74733e-06	1.55669e-06	7.89606e-07	1.01567e-06	8.1671e-07
9102	DTYN	3.0441e-05	2.80913e-05	2.57334e-05	4.776e-06	4.70485e-06	4.22825e-06	2.42663e-06	3.10123e-06	1.10986e-06	2.06516e-06	3.0505e-06	1.55993e-06	3.86669e-06	2.04496e-06	2.00962e-06	3.92617e-07	1.18818e-06	9.51313e-07	6.68128e-07	7.21662e-07	4.90026e-07
9103	DTYT	8.08686e-05	6.41309e-05	4.51876e-05	3.95841e-05	6.38727e-05	7.20511e-05	2.1634e-05	4.61757e-05	2.53881e-05	1.30069e-05	3.02773e-05	1.10113e-05	4.42573e-05	4.69251e-05	2.6178e-05	7.26342e-06	3.10558e-05	4.92953e-06	5.10207e-06	3.17531e-05	2.28679e-06
9104	DTYI	0.000113923	0.000150918	0.000130854	0.000317118	0.0003219	0.000324807	0.000293047	0.000315248	0.00031038	0.000253833	0.00025631	0.000228163	0.000503089	0.000430751	0.000488286	0.000115822	0.000116535	0.000184295	3.21309e-05	6.08602e-05	4.71241e-05
9105	DTYM	6.51869e-05	0.000105911	8.06762e-05	0.000296112	0.000275246	0.000314044	0.000335122	0.000305145	0.000396221	0.000339483	0.000292187	0.000356077	0.000450726	0.000395523	0.000453699	0.000207891	0.000190971	0.000289718	8.467e-05	6.85312e-05	8.68162e-05
9106	DTYQ	0.000230921	0.00013278	0.000196392	2.93845e-05	1.63561e-05	2.26361e-05	6.90973e-06	8.11217e-06	4.47414e-06	4.27524e-06	5.44081e-06	1.51405e-06	1.87278e-05	1.39603e-05	2.14712e-05	2.45386e-06	2.49285e-06	6.22678e-06	1.76143e-06	2.35208e-06	2.94015e-06
9107	DTYH	3.09023e-05	2.76497e-05	2.85366e-05	4.16888e-06	5.2714e-06	7.04709e-06	1.43953e-06	4.3254e-06	4.50882e-07	1.9927e-06	1.95778e-06	3.67042e-07	4.23938e-06	5.1533e-06	3.27886e-06	2.3557e-06	9.08609e-07	2.59449e-07	3.03695e-07	9.62216e-07	1.63342e-07
9108	DTYP	9.29374e-05	7.3472e-05	0.000115772	1.6716e-05	8.30123e-06	9.05444e-06	3.74277e-06	2.25247e-06	3.12149e-06	3.55062e-06	3.3692e-06	1.97285e-06	1.79824e-05	6.89834e-06	1.07885e-05	3.72986e-06	1.86381e-06	1.55669e-06	1.39699e-06	1.28296e-06	9.80052e-07
9109	DTYR	8.10993e-05	0.000101903	0.000126481	1.02401e-05	6.774e-06	1.21722e-05	1.43953e-06	3.06859e-06	1.21391e-06	1.66662e-06	2.32202e-06	1.51405e-06	8.33901e-06	6.21668e-06	8.19715e-06	1.12877e-06	9.08609e-07	9.77258e-06	5.4665e-07	1.30968e-06	2.20512e-06
9110	DTYL	3.18247e-05	3.05369e-05	2.91533e-05	3.87746e-05	5.69016e-05	7.27772e-05	2.23744e-05	2.79111e-05	3.54116e-05	9.63741e-06	8.96937e-06	1.37182e-05	5.87923e-05	4.78521e-05	3.59088e-05	7.80327e-06	8.80652e-06	9.85906e-06	1.82217e-06	4.46361e-06	6.94203e-06
9111	DTYE	7.43346e-05	8.39341e-05	0.000118463	6.11166e-06	6.20745e-06	3.50219e-06	1.89195e-06	2.25247e-06	6.58982e-07	1.48547e-06	2.77732e-06	1.05525e-06	6.80165e-06	5.07151e-06	1.22164e-05	5.39849e-07	7.22228e-07	1.38373e-06	6.68128e-07	9.35488e-07	8.1671e-07
9112	DTYD	0.000141443	0.000172318	0.00020155	1.44899e-05	1.13311e-05	1.11472e-05	3.90729e-06	2.8564e-06	1.10986e-06	2.89847e-06	4.09768e-06	2.52342e-06	1.00627e-05	6.87107e-06	6.34618e-06	1.81586e-06	1.9803e-06	3.63229e-06	8.50345e-07	1.79079e-06	4.90026e-07
9113	DTYA	0.000114	6.98035e-05	0.000113249	9.87579e-06	6.13355e-06	8.07212e-06	2.30324e-06	3.81941e-06	7.28348e-07	1.884e-06	2.32202e-06	9.63486e-07	8.19925e-06	5.86222e-06	7.40388e-06	7.85235e-07	1.09499e-06	1.90263e-06	9.11084e-07	8.28575e-07	8.98381e-07
9114	DTYG	1.51437e-05	2.66646e-05	2.87609e-05	3.39986e-06	3.49785e-06	2.60529e-06	1.60404e-06	1.22417e-06	4.16199e-07	7.97079e-07	1.25207e-06	7.34085e-07	2.70202e-06	2.0177e-06	3.43751e-06	2.45386e-07	7.45525e-07	1.72966e-07	4.25172e-07	6.41478e-07	5.71697e-07
9115	DTYV	7.99462e-05	8.53268e-05	7.18181e-05	0.000109888	0.000143732	0.000199753	3.6564e-05	5.956e-05	8.91706e-05	2.97093e-05	4.25476e-05	4.36322e-05	0.000135427	9.85672e-05	0.000130202	1.64409e-05	2.68622e-05	4.28956e-05	3.70507e-06	1.17337e-05	1.73142e-05
9116	DTYY	0.000102239	8.22697e-05	7.07529e-05	2.23015e-05	7.31592e-06	1.85787e-05	4.68875e-06	3.16652e-06	2.49719e-06	4.38393e-06	3.8245e-06	2.20225e-06	1.35567e-05	4.22625e-06	1.33799e-05	1.27601e-06	8.62014e-07	6.65919e-06	1.03256e-06	8.82032e-07	2.5318e-06
9117	DTYS	8.40972e-05	7.2453e-05	7.68638e-05	7.28542e-06	4.58169e-06	1.11045e-05	1.85082e-06	2.02396e-06	5.89615e-07	1.44923e-06	2.29925e-06	1.00937e-06	1.09479e-05	3.6264e-06	1.24808e-05	5.88926e-07	5.35846e-07	1.12428e-06	3.64433e-07	7.4839e-07	9.80052e-07
9118	DTYC	0.00015159	9.55171e-05	0.000130125	2.9425e-05	2.05191e-05	2.71206e-05	4.771e-06	4.21114e-06	1.56075e-06	2.78978e-06	4.07492e-06	1.51405e-06	3.15391e-05	1.81047e-05	2.86107e-05	3.19002e-06	3.44805e-06	4.84305e-06	1.63995e-06	5.93367e-06	1.71509e-06
9119	DTYW	0.000156049	0.000118853	0.000130629	1.69993e-05	8.59682e-06	2.33622e-05	1.2709e-05	2.44834e-06	6.27767e-06	3.4057e-06	3.75621e-06	3.34926e-06	1.20194e-05	7.06194e-06	2.0678e-05	2.60109e-06	3.42476e-06	2.24856e-05	2.24734e-06	1.12259e-06	1.90293e-05
9120	DTYF	6.14202e-05	6.6169e-05	6.63799e-05	1.33566e-05	2.21448e-05	2.07996e-05	5.01778e-06	4.4723e-06	3.98857e-06	3.18832e-06	4.00662e-06	1.78933e-06	1.09013e-05	2.02042e-05	2.61251e-05	1.47231e-06	1.88711e-06	8.47533e-06	9.71822e-07	1.95116e-06	1.63342e-06
9121	DTSK	0.00015774	0.000146978	0.000149635	3.54152e-05	1.80312e-05	1.34962e-05	2.08937e-05	1.10665e-05	5.34122e-06	6.37663e-06	9.92549e-06	3.2575e-06	2.34331e-05	2.4076e-05	1.2851e-05	7.60696e-06	1.04607e-05	6.65919e-06	4.25172e-06	5.74657e-06	2.61347e-06
9122	DTSN	1.88335e-05	2.6257e-05	4.47391e-05	2.14515e-06	2.21695e-06	1.83651e-06	1.3984e-06	1.0283e-06	2.77466e-07	9.42002e-07	1.38866e-06	5.96444e-07	5.45064e-06	2.56302e-06	1.48078e-06	7.36157e-07	3.26167e-07	1.72966e-07	2.42956e-07	5.07836e-07	1.63342e-07
9123	DTST	0.00010393	8.37303e-05	8.66751e-05	2.14515e-05	1.24395e-05	1.29837e-05	3.33148e-06	4.43966e-06	1.17923e-06	2.06516e-06	3.50579e-06	1.55993e-06	1.74234e-05	1.12337e-05	1.60241e-05	8.83389e-07	3.68103e-06	1.81614e-06	7.28867e-07	3.42121e-06	9.80052e-07
9124	DTSI	8.61728e-05	6.99054e-05	6.36888e-05	3.27439e-05	3.31556e-05	2.648e-05	1.09815e-05	8.71609e-06	2.49719e-06	3.26078e-06	6.07823e-06	1.74345e-06	4.96148e-05	2.80296e-05	4.63271e-05	6.03649e-06	2.88891e-06	1.5048e-05	1.94364e-06	2.85992e-06	3.1035e-06
9125	DTSM	0.00016658	0.00010496	9.93455e-05	7.69017e-05	5.15563e-05	9.27653e-05	4.97665e-05	2.43202e-05	2.1018e-05	1.84777e-05	9.53849e-06	6.46912e-06	5.14316e-05	3.4628e-05	6.2933e-05	6.62542e-06	1.16954e-05	3.5458e-05	2.55103e-06	5.69311e-06	1.09439e-05
9126	DTSQ	8.17142e-05	5.8832e-05	5.97082e-05	1.01591e-05	1.33017e-05	8.24296e-06	2.87905e-06	6.70845e-06	2.46251e-06	3.04339e-06	6.21482e-06	3.62454e-06	5.77674e-06	1.47783e-05	5.39425e-06	2.45386e-06	9.38896e-06	9.94554e-06	8.50345e-07	9.54198e-06	8.98381e-07
9127	DTSH	5.56548e-05	4.75547e-05	6.61556e-05	6.5164e-06	3.54711e-06	3.5449e-06	2.7968e-06	1.1752e-06	7.63031e-07	6.88386e-07	1.34313e-06	6.88204e-07	3.95986e-06	3.57187e-06	3.91348e-06	4.41694e-07	6.05739e-07	2.59449e-07	1.82217e-07	7.4839e-07	3.26684e-07
9128	DTSP	9.93946e-05	6.88524e-05	9.49725e-05	1.68374e-05	7.63614e-06	3.45948e-06	2.55002e-06	3.0033e-06	7.63031e-07	3.26078e-06	2.39031e-06	9.17606e-07	1.21125e-05	5.99855e-06	5.02406e-06	3.14094e-06	2.05019e-06	7.78347e-07	1.70069e-06	1.06913e-06	4.90026e-07
9129	DTSR	4.12799e-05	2.98915e-05	2.51728e-05	2.99512e-06	2.6357e-06	1.36671e-06	1.02823e-06	7.34502e-07	2.08099e-07	1.01446e-06	9.78891e-07	3.21162e-07	3.40082e-06	1.55417e-06	5.81733e-07	3.92617e-07	1.53765e-06	1.29724e-06	2.42956e-07	4.00923e-07	1.63342e-07
9130	DTSL	6.28039e-05	4.24596e-05	3.05549e-05	1.53399e-05	6.18281e-06	1.04639e-05	4.771e-06	2.67685e-06	3.12149e-06	1.9927e-06	1.98055e-06	5.55152e-06	1.65848e-05	7.44366e-06	1.20577e-05	1.0797e-06	3.61114e-06	6.39974e-06	9.71822e-07	2.40554e-06	5.22694e-06
9131	DTSE	3.41309e-05	6.26024e-05	6.02689e-05	8.05444e-06	2.83276e-06	4.95432e-06	1.43953e-06	1.27314e-06	5.89615e-07	9.42002e-07	1.59354e-06	7.34085e-07	1.22057e-05	4.19899e-06	1.58655e-06	1.32508e-06	5.59144e-07	3.45932e-07	1.21478e-07	4.00923e-07	4.08355e-07
9132	DTSD	0.0001715	0.000151054	0.000162418	1.85778e-05	9.90236e-06	2.05433e-05	7.2799e-06	2.64421e-06	1.63011e-06	2.68108e-06	3.30091e-06	1.55993e-06	1.84949e-05	9.51589e-06	9.4135e-06	3.63171e-06	3.75092e-06	1.12428e-06	3.94803e-06	4.11615e-06	7.35039e-07
9133	DTSA	5.81147e-05	9.10333e-05	4.7262e-05	8.9044e-06	6.03502e-06	2.30632e-06	2.42663e-06	2.10557e-06	7.28348e-07	1.63039e-06	1.98055e-06	7.79965e-07	5.35746e-06	3.59913e-06	6.50484e-06	6.38003e-07	4.89251e-07	1.47021e-06	4.25172e-07	6.68206e-07	8.1671e-08
9134	DTSG	5.80379e-05	5.99869e-05	8.28066e-05	9.30915e-06	3.67028e-06	6.6627e-06	1.27501e-06	1.24049e-06	3.81516e-07	9.05771e-07	1.6846e-06	5.04683e-07	8.89805e-06	3.87179e-06	3.75482e-06	3.4354e-07	4.40326e-06	4.32415e-07	2.42956e-07	7.75119e-07	6.53368e-07
9135	DTSV	8.08686e-05	6.95658e-05	6.59874e-05	2.04801e-05	7.73468e-06	8.8836e-06	2.17986e-06	2.4157e-06	1.42201e-06	3.22455e-06	3.20985e-06	1.55993e-06	1.28113e-05	7.4164e-06	7.77407e-06	2.65017e-06	1.32797e-06	1.38373e-06	8.50345e-07	1.09586e-06	1.47008e-06
9136	DTSY	6.31882e-05	6.16853e-05	7.54622e-05	5.94976e-06	8.62145e-06	5.72309e-06	3.7839e-06	2.69317e-06	5.89615e-07	2.71731e-06	2.80008e-06	1.10113e-06	5.26429e-06	3.24467e-06	4.28367e-06	5.88926e-07	6.52335e-07	3.45932e-07	5.4665e-07	1.2295e-06	8.98381e-07
9137	DTSS	6.48794e-05	5.95453e-05	4.40664e-05	8.82345e-06	6.65084e-06	4.95432e-06	1.64517e-06	1.95867e-06	4.85565e-07	1.70285e-06	1.88949e-06	5.96444e-07	4.93818e-06	4.11719e-06	5.87022e-06	1.47231e-07	4.42656e-07	6.91864e-07	4.25172e-07	4.00923e-07	2.45013e-07
9138	DTSC	1.14538e-05	2.12638e-05	1.10446e-05	4.2903e-06	1.99525e-06	1.49484e-06	1.11049e-06	1.15888e-06	7.63031e-07	8.3331e-07	1.45695e-06	5.96444e-07	2.74861e-06	8.45251e-07	1.63943e-06	6.8708e-07	6.05739e-07	6.91864e-07	5.4665e-07	5.88021e-07	4.90026e-07
9139	DTSW	6.25733e-05	3.97422e-05	5.954e-05	4.73552e-06	4.97581e-06	3.45948e-06	7.40328e-07	9.63014e-07	3.46832e-07	5.07232e-07	1.57078e-06	1.83521e-07	1.19262e-05	3.87179e-06	2.37982e-06	1.12877e-06	4.65953e-07	1.47021e-06	6.07389e-07	5.34565e-07	2.45013e-07
9140	DTSF	2.97492e-05	5.57409e-05	4.85515e-05	5.34264e-06	6.15818e-06	6.06477e-06	3.20809e-06	2.43202e-06	6.93665e-07	2.28254e-06	2.57243e-06	8.25845e-07	4.09962e-06	1.88136e-06	2.06251e-06	8.83389e-07	4.89251e-07	7.78347e-07	2.12586e-06	4.00923e-07	3.26684e-07
9141	DTCK	4.14336e-05	4.04215e-05	4.79908e-05	7.28542e-06	3.52248e-06	2.90425e-06	2.17986e-06	2.15454e-06	9.71131e-07	1.63039e-06	2.18543e-06	1.19289e-06	3.30765e-06	3.05381e-06	3.17309e-06	9.81543e-08	5.82442e-07	5.18898e-07	6.68128e-07	6.68206e-07	4.08355e-07
9142	DTCN	8.80945e-05	9.69777e-05	0.000125415	2.42847e-05	1.46811e-05	7.26064e-06	7.77345e-06	1.0381e-05	2.42783e-06	7.2824e-06	6.23758e-06	3.11986e-06	1.11808e-05	1.79411e-05	1.24279e-05	9.42282e-06	1.2837e-05	5.53491e-06	7.47088e-06	5.98712e-06	1.02089e-05
9143	DTCT	4.12799e-05	4.78265e-05	4.60286e-05	2.26253e-05	2.31548e-05	1.4564e-05	2.75567e-06	3.81941e-06	3.32959e-06	2.13762e-06	4.23427e-06	2.15637e-06	1.64451e-05	1.32514e-05	5.65868e-06	1.61955e-06	6.84951e-06	3.89173e-06	1.51847e-06	2.88665e-06	1.55175e-06
9144	DTCI	0.000113539	0.000123133	0.000115941	0.000394667	0.00037023	0.000455883	0.000478458	0.00039038	0.000540053	0.000409191	0.000312812	0.000411821	0.000320656	0.000330139	0.000380506	0.00045578	0.000409037	0.000451701	0.000439446	0.000340571	0.000420524
9145	DTCM	5.40405e-05	5.57749e-05	5.01213e-05	0.00020472	0.000167527	0.000202102	0.000139881	0.000143195	0.00022225	0.000172894	0.00012309	0.000149294	0.000130489	0.000110564	0.000138876	0.000171377	0.000108684	0.000122028	0.000182034	0.000128002	0.000157217
9146	DTCQ	4.1818e-05	5.22423e-05	4.05904e-05	7.12352e-06	6.72473e-06	5.63767e-06	2.55002e-06	7.58985e-06	4.9597e-06	1.15939e-06	2.73179e-06	1.01395e-05	4.28597e-06	4.71705e-06	3.38463e-06	9.81543e-07	5.12549e-07	1.0378e-06	4.25172e-07	8.28575e-07	7.35039e-07
9147	DTCH	6.02671e-05	4.71471e-05	7.35e-05	1.194e-05	5.61626e-06	9.82322e-06	3.33148e-06	1.69752e-06	1.14455e-06	4.52886e-06	1.63907e-06	9.17606e-07	6.38237e-06	4.55345e-06	7.56253e-06	4.31879e-06	6.52335e-07	1.91127e-05	2.1866e-06	6.68206e-07	3.34851e-06
9148	DTCP	3.62064e-05	3.19636e-05	2.44439e-05	7.64969e-06	3.8427e-06	3.28864e-06	1.56292e-06	1.30578e-06	5.20249e-07	1.55793e-06	1.7529e-06	4.12923e-07	1.3976e-05	2.83568e-06	2.53847e-06	4.90772e-07	5.12549e-07	0	3.03695e-07	4.81108e-07	2.45013e-07
9149	DTCR	7.08754e-05	5.21743e-05	7.49016e-05	1.44494e-05	6.57694e-06	1.12753e-05	2.22098e-06	3.85206e-06	2.04631e-06	2.35501e-06	2.64073e-06	1.14242e-05	9.73661e-06	6.32575e-06	9.09619e-06	5.39849e-07	6.08069e-06	1.12428e-06	3.03695e-07	4.06269e-06	8.98381e-07
9150	DTCL	5.00432e-05	4.00139e-05	6.09416e-05	4.74362e-05	5.42413e-05	8.41807e-05	1.5259e-05	2.84007e-05	1.70988e-05	1.02896e-05	8.51407e-06	6.79028e-06	4.43505e-05	6.65294e-05	5.56877e-05	3.34215e-05	2.05019e-05	3.11339e-05	4.61616e-06	1.70259e-05	1.20873e-05
9151	DTCE	4.78908e-05	4.58903e-05	6.99119e-05	1.40042e-05	4.01513e-06	2.17819e-06	1.06936e-06	1.6159e-06	6.58982e-07	1.81154e-06	1.63907e-06	7.34085e-07	6.00968e-06	1.9359e-06	4.91829e-06	3.92617e-07	5.12549e-07	3.45932e-07	4.85911e-07	2.94011e-07	2.45013e-07
9152	DTCD	7.55645e-05	7.38117e-05	7.2659e-05	8.94488e-06	7.95637e-06	7.21793e-06	2.59115e-06	3.0033e-06	2.25441e-06	2.28254e-06	3.71068e-06	1.74345e-06	8.89805e-06	3.59913e-06	6.45195e-06	8.34312e-07	5.12549e-07	6.05381e-07	7.28867e-07	4.5438e-07	4.90026e-07
9153	DTCA	2.96723e-05	3.63114e-05	4.03101e-05	6.43546e-06	4.23683e-06	5.38141e-06	1.23388e-06	1.43636e-06	7.28348e-07	1.66662e-06	1.6846e-06	3.21162e-07	4.42573e-06	2.78115e-06	1.79808e-06	4.90772e-08	5.82442e-07	6.91864e-07	4.25172e-07	4.5438e-07	8.1671e-08
9154	DTCG	9.19381e-05	9.10673e-05	9.49165e-05	1.24257e-05	8.32586e-06	4.4418e-06	1.27501e-06	3.41135e-06	5.89615e-07	1.63039e-06	2.11714e-06	9.17606e-07	1.57463e-05	9.57042e-06	5.87022e-06	1.03062e-06	1.16488e-06	6.91864e-07	4.85911e-07	1.09586e-06	5.71697e-07
9155	DTCV	0.000149822	0.0001285	0.00010456	0.000234307	0.000186002	0.000294184	6.28456e-05	5.3635e-05	7.2488e-05	2.93108e-05	2.66577e-05	2.06461e-05	0.00019762	0.000120298	0.00017214	9.32957e-05	6.7936e-05	8.25913e-05	3.77796e-05	2.54185e-05	2.85032e-05
9156	DTCY	0.000196637	0.000154926	0.000188712	2.73608e-05	1.1405e-05	1.90485e-05	6.25166e-06	6.87167e-06	3.78047e-06	4.38393e-06	4.3481e-06	2.01873e-06	1.91005e-05	9.51589e-06	1.8351e-05	3.04278e-06	2.18998e-06	1.72966e-06	1.51847e-06	1.49678e-06	1.79676e-06
9157	DTCS	6.54944e-05	6.20249e-05	8.29188e-05	1.03615e-05	1.13311e-05	3.24593e-06	2.46776e-06	3.31342e-06	1.97695e-06	1.84777e-06	2.73179e-06	1.14701e-06	1.77029e-05	4.25352e-06	7.45676e-06	4.41694e-07	1.56094e-06	1.55669e-06	8.50345e-07	9.35488e-07	2.45013e-06
9158	DTCC	6.4495e-05	8.83159e-05	5.92037e-05	1.67969e-05	1.20454e-05	9.82322e-06	2.71454e-06	2.38305e-06	3.81516e-06	1.66662e-06	3.27815e-06	1.46817e-06	2.47375e-05	1.31423e-05	1.12116e-05	1.17785e-06	1.9803e-06	1.47021e-06	1.0933e-06	2.00462e-06	1.55175e-06
9159	DTCW	7.19516e-05	4.65357e-05	4.38982e-05	1.1859e-05	3.52248e-06	8.02941e-06	1.64517e-06	1.33843e-06	4.16199e-07	9.78233e-07	1.57078e-06	6.42324e-07	5.77674e-06	2.53575e-06	6.92791e-06	6.38003e-07	5.12549e-07	6.91864e-07	3.64433e-07	5.61293e-07	4.90026e-07
9160	DTCF	0.000110233	9.36828e-05	9.30664e-05	4.75576e-05	4.70485e-05	4.74077e-05	5.96376e-06	1.16541e-05	5.06375e-06	3.11585e-06	6.32864e-06	2.06461e-06	5.47393e-05	2.9093e-05	6.2933e-05	1.99253e-05	1.29768e-05	2.68962e-05	6.43832e-06	4.99818e-06	7.5954e-06
9161	DTWK	7.54108e-05	5.41784e-05	9.67105e-05	8.29729e-06	3.49785e-06	8.49922e-06	3.33148e-06	1.94235e-06	8.67081e-07	2.06516e-06	1.88949e-06	7.79965e-07	8.38559e-06	5.34417e-06	3.75482e-06	6.8708e-07	9.31907e-07	1.21076e-06	3.03695e-07	8.01847e-07	5.71697e-07
9162	DTWN	1.06851e-05	2.72081e-05	3.86842e-05	2.67132e-06	2.04452e-06	7.68773e-07	4.11294e-07	1.19153e-06	6.24298e-07	8.69541e-07	9.33361e-07	5.50563e-07	2.84178e-06	1.66324e-06	2.27405e-06	1.96309e-07	1.32797e-06	6.05381e-07	7.28867e-07	7.21662e-07	3.26684e-07
9163	DTWT	2.64437e-05	3.14201e-05	3.21808e-05	0.000140649	9.6511e-05	0.000108568	0.000130503	9.72317e-05	0.000164364	0.000131772	6.51759e-05	9.63945e-05	9.88102e-05	9.54316e-05	0.000114443	0.00012711	0.000121544	0.000145291	0.000140489	0.000118219	0.000158932
9164	DTWI	5.80379e-05	7.2453e-05	5.57838e-05	0.000270208	0.000210979	0.000245324	0.000325703	0.00028009	0.000288252	0.000348577	0.000230335	0.000254131	0.000201394	0.000225273	0.000186842	0.000252404	0.000310488	0.000256509	0.000293247	0.000295294	0.000289687
9165	DTWM	4.75065e-05	6.80372e-05	4.9841e-05	0.000146477	0.000123114	0.000101222	0.000218232	0.00016603	0.000179347	0.000220791	0.000188949	0.000149203	0.000132632	0.000159044	0.000145909	0.000212504	0.000329126	0.000228575	0.000264457	0.000397395	0.000343263
9166	DTWQ	0.000128529	7.40495e-05	8.7516e-05	1.76469e-05	1.48535e-05	1.92193e-05	6.66295e-06	3.11755e-06	1.38733e-06	4.99986e-06	3.80174e-06	1.28465e-06	1.64917e-05	9.62495e-06	2.05722e-05	1.37416e-06	1.70073e-06	2.24856e-06	7.28867e-07	1.73734e-06	1.30674e-06
9167	DTWH	3.02873e-05	3.81117e-05	4.00297e-05	8.9044e-06	3.59638e-06	2.00735e-06	1.6863e-06	1.04463e-06	2.08099e-07	1.12316e-06	1.2976e-06	4.58803e-07	3.35424e-06	1.90863e-06	2.4327e-06	1.96309e-07	2.79572e-07	9.51313e-07	5.4665e-07	3.20739e-07	8.1671e-08
9168	DTWP	3.87432e-05	3.51226e-05	3.55446e-05	6.27356e-06	4.72948e-06	6.27832e-06	1.02823e-06	1.12624e-06	3.81516e-07	1.30431e-06	1.36589e-06	7.79965e-07	5.96309e-06	3.5446e-06	2.4327e-06	2.20847e-06	5.12549e-07	4.32415e-07	3.03695e-07	2.94011e-07	4.08355e-07
9169	DTWR	1.99865e-05	2.95519e-05	2.99943e-05	3.68319e-06	2.19231e-06	1.66568e-06	6.12827e-06	9.14047e-07	7.28348e-07	6.41286e-06	1.38866e-06	1.19289e-06	2.00323e-06	4.36259e-07	3.17309e-06	1.91401e-06	2.79572e-07	8.6483e-08	5.4665e-06	1.33641e-07	1.63342e-07
9170	DTWL	8.3021e-06	2.66986e-05	1.50812e-05	2.68751e-05	2.63324e-05	2.71633e-05	1.74388e-05	2.87109e-05	3.33306e-05	1.32605e-05	9.26531e-06	1.67922e-05	2.52034e-05	2.50031e-05	2.76588e-05	3.80839e-05	3.38515e-05	3.36419e-05	2.1866e-05	3.1967e-05	2.80131e-05
9171	DTWE	0.000142673	0.000112399	0.000166398	2.73608e-05	7.95637e-06	8.45651e-06	5.79924e-06	2.04028e-06	1.21391e-06	2.39124e-06	1.93502e-06	1.19289e-06	1.14603e-05	8.97057e-06	3.29473e-05	5.88926e-07	1.60754e-06	2.85394e-06	6.07389e-07	1.14931e-06	1.14339e-06
9172	DTWD	1.68348e-05	1.6814e-05	1.79405e-05	2.63085e-06	1.52723e-06	2.05006e-06	5.75811e-07	8.81402e-07	1.38733e-07	8.69541e-07	1.11548e-06	1.83521e-07	5.12453e-07	5.18057e-07	1.11058e-06	1.96309e-07	1.86381e-07	0	0	8.01847e-08	8.1671e-08
9173	DTWA	0.000124378	9.75211e-05	0.000122556	3.12868e-05	3.57913e-05	4.18554e-05	4.27745e-06	4.19482e-06	4.43946e-06	3.80424e-06	6.85223e-06	2.38578e-06	2.68805e-05	1.92499e-05	1.57068e-05	9.86451e-06	1.70772e-05	5.44843e-06	1.63995e-06	5.90694e-06	2.20512e-06
9174	DTWG	8.8402e-06	2.13657e-05	1.37357e-05	1.14543e-05	3.49785e-06	2.94696e-06	9.87104e-07	1.51797e-06	7.63031e-07	1.23185e-06	1.2293e-06	7.34085e-07	2.56226e-06	7.36186e-07	3.17309e-07	8.24496e-06	4.19358e-07	2.59449e-07	2.42956e-07	1.87098e-07	4.08355e-07
9175	DTWV	5.89603e-05	6.05304e-05	5.58959e-05	0.000133728	0.00013782	0.000166568	0.000195735	0.000182614	0.000222597	0.000184669	0.000168642	0.00020481	0.000125924	0.000153836	0.000146121	0.000211866	0.000234584	0.000220618	0.000237064	0.000208641	0.000279396
9176	DTWY	6.96454e-05	8.13186e-05	7.45652e-05	1.41256e-05	7.981e-06	5.3387e-06	2.87905e-06	2.61156e-06	5.89615e-07	2.39124e-06	3.25538e-06	1.10113e-06	1.51872e-05	4.55345e-06	5.02406e-06	8.34312e-07	7.45525e-07	4.32415e-07	6.68128e-07	8.01847e-07	6.53368e-07
9177	DTWS	7.15672e-05	7.1434e-05	6.35206e-05	3.01131e-05	3.61608e-05	5.46683e-05	4.23632e-06	4.1785e-06	5.3759e-06	6.15925e-06	4.3481e-06	2.33989e-06	3.5499e-05	2.2849e-05	3.82357e-05	1.53121e-05	7.9445e-06	6.91864e-06	1.39699e-06	2.61937e-06	2.69514e-06
9178	DTWC	4.59691e-05	6.00888e-05	5.27563e-05	0.000166634	0.000144348	0.000145896	0.000118288	0.000108168	0.000121322	0.000100867	7.81974e-05	0.000102497	0.000111528	0.000113155	0.000129885	0.000120092	0.000110897	0.000152383	0.000105018	8.29377e-05	0.000147906
9179	DTWW	1.49899e-05	3.0435e-05	2.08558e-05	3.03559e-06	1.77356e-06	1.11045e-06	5.34682e-07	5.54957e-07	1.38733e-07	5.32594e-06	8.87831e-07	2.29401e-07	1.72371e-06	8.72517e-07	6.87503e-07	3.4354e-07	9.31907e-08	0	1.82217e-07	8.01847e-08	8.1671e-08
9180	DTWF	2.83655e-05	3.81457e-05	6.38009e-05	1.24662e-05	1.90411e-05	3.00676e-05	2.26211e-06	2.93801e-06	6.72855e-06	2.68108e-06	3.66515e-06	2.06461e-06	1.40226e-05	1.71504e-05	1.67645e-05	4.22064e-06	1.17886e-05	7.43754e-06	9.11084e-07	4.89127e-06	3.51185e-06
9181	DTFK	0.00013145	0.000108764	0.000104391	1.3559e-05	6.15818e-06	8.67005e-06	2.05647e-06	1.99132e-06	1.17923e-06	1.413e-06	2.68626e-06	9.17606e-07	1.69109e-05	8.28891e-06	5.81733e-06	9.81543e-07	1.88711e-06	6.91864e-07	7.89606e-07	1.09586e-06	6.53368e-07
9182	DTFN	0.000145594	0.000147691	0.000172117	1.73231e-05	1.88933e-05	1.03357e-05	4.07181e-06	1.65997e-05	4.05794e-06	1.06881e-05	1.4137e-05	2.7987e-06	2.04981e-05	1.33059e-05	1.98318e-05	5.10403e-06	4.84591e-06	3.89173e-06	2.49029e-06	2.16499e-06	2.12345e-06
9183	DTFT	0.000109849	0.000109614	9.82243e-05	0.000259604	0.000210117	0.000235245	0.000300943	0.000211357	0.000273512	0.000279883	0.000198942	0.000193752	0.000229113	0.000216466	0.000219102	0.000290046	0.000272606	0.000289545	0.000348034	0.000289868	0.000351022
9184	DTFI	3.81282e-05	5.79149e-05	3.13398e-05	8.73036e-05	0.00012006	0.000101606	0.000145269	0.000168609	0.000159543	0.000122279	0.000149497	0.00016627	9.33596e-05	0.000120598	0.000126448	0.000152532	0.000171611	0.000202197	0.0001759	0.000183516	0.000253588
9185	DTFM	9.50898e-05	0.000107813	0.000100691	0.000407296	0.000274409	0.000280688	0.000695292	0.000491104	0.000492641	0.000697806	0.000588905	0.000538635	0.00043633	0.000443484	0.000330213	0.000821503	0.00091872	0.000648104	0.0012367	0.00119841	0.000844151
9186	DTFQ	0.000109619	8.06392e-05	0.000112913	2.19777e-05	2.80074e-05	1.65286e-05	3.86616e-06	4.43966e-06	1.38733e-06	2.89847e-06	4.46192e-06	1.28465e-06	1.99857e-05	1.46419e-05	1.44904e-05	3.14094e-06	2.21328e-06	1.21076e-06	1.27552e-06	2.43227e-06	1.38841e-06
9187	DTFH	8.68646e-05	5.2514e-05	6.51465e-05	8.66156e-06	4.58169e-06	2.56258e-06	1.56292e-06	1.37107e-06	4.16199e-07	1.15939e-06	1.52525e-06	8.25845e-07	1.49543e-05	2.20856e-06	8.19715e-06	1.17785e-06	9.08609e-07	7.78347e-07	5.4665e-07	7.21662e-07	8.98381e-07
9188	DTFP	7.87931e-05	6.91921e-05	9.3627e-05	1.73231e-05	7.80857e-06	5.12516e-06	1.89195e-06	1.86074e-06	6.58982e-07	1.59416e-06	2.43584e-06	1.00937e-06	8.61853e-06	7.90719e-06	1.73462e-05	1.86493e-06	1.28137e-06	1.38373e-06	5.4665e-07	1.01567e-06	1.71509e-06
9189	DTFR	2.5675e-05	2.69024e-05	1.70435e-05	6.35451e-06	3.8427e-06	2.00735e-06	5.05891e-06	1.12624e-06	2.42783e-07	4.09409e-06	9.78891e-07	5.50563e-07	4.28597e-06	3.16287e-06	1.21635e-06	1.61955e-06	7.92121e-07	3.45932e-07	1.57921e-06	5.07836e-07	8.1671e-08
9190	DTFL	2.41376e-05	3.18956e-05	1.56419e-05	4.03936e-05	7.0893e-05	4.0745e-05	3.34382e-05	6.21389e-05	3.19086e-05	3.4528e-05	4.0954e-05	2.02791e-05	2.73464e-05	4.25352e-05	2.05722e-05	4.75558e-05	5.16509e-05	4.62684e-05	3.45604e-05	3.89698e-05	3.2015e-05
9191	DTFE	3.59758e-05	3.7806e-05	4.93364e-05	5.62596e-06	8.71998e-06	4.74077e-06	2.75567e-06	5.2068e-06	2.94808e-06	2.49993e-06	3.48303e-06	1.00937e-06	6.19602e-06	8.75244e-06	3.17309e-06	2.30663e-06	7.66493e-06	4.92953e-06	3.76581e-06	2.80646e-06	1.06172e-06
9192	DTFD	5.08119e-05	6.38592e-05	8.42082e-05	1.25876e-05	8.44902e-06	6.57728e-06	1.19275e-06	2.00764e-06	6.93665e-07	1.5217e-06	2.57243e-06	7.34085e-07	1.02956e-05	2.45395e-06	7.03368e-06	2.94463e-07	4.42656e-07	5.18898e-07	2.42956e-07	3.47467e-07	6.53368e-07
9193	DTFA	4.45854e-05	4.98645e-05	5.43261e-05	1.2709e-05	1.26612e-05	6.57728e-06	5.4702e-06	3.21549e-06	2.28909e-06	3.94916e-06	2.77732e-06	1.69757e-06	7.17434e-06	8.42524e-06	1.10529e-05	1.96309e-06	4.84591e-06	1.55669e-06	1.15404e-06	3.18066e-06	1.79676e-06
9194	DTFG	7.12597e-05	5.85942e-05	7.20423e-05	2.41228e-05	2.12334e-05	1.5589e-05	3.12172e-05	1.18663e-05	4.47414e-06	1.65213e-05	1.17922e-05	2.98222e-06	2.77656e-05	2.16493e-05	1.39616e-05	6.38003e-06	8.10759e-06	1.92857e-05	5.34502e-06	6.68206e-06	3.1035e-06
9195	DTFV	6.54944e-05	0.000105605	8.90858e-05	0.000228803	0.00024278	0.000275605	0.000175211	0.000215927	0.000272055	0.000179959	0.000137614	0.000231512	0.000169296	0.000180666	0.000237823	0.000213584	0.000194326	0.000239039	0.000211675	0.000172638	0.000247055
9196	DTFY	0.000109849	9.33771e-05	0.0001262	2.26658e-05	9.85309e-06	1.11899e-05	2.17986e-06	4.92932e-06	2.42783e-06	3.04339e-06	3.4375e-06	1.23877e-06	2.63214e-05	8.88877e-06	5.87022e-06	1.17785e-06	1.28137e-06	1.90263e-06	2.30808e-06	8.82032e-07	8.1671e-07
9197	DTFS	5.56548e-05	5.17327e-05	4.5468e-05	6.5164e-06	9.5575e-06	1.36671e-05	2.71454e-06	2.21983e-06	1.07518e-06	2.35501e-06	2.89114e-06	1.23877e-06	1.07615e-05	4.55345e-06	5.44714e-06	5.39849e-07	9.08609e-07	6.91864e-07	6.07389e-07	7.75119e-07	5.71697e-07
9198	DTFC	7.90237e-05	7.51365e-05	6.44737e-05	7.72255e-05	7.09176e-05	0.000131076	3.52067e-05	3.25956e-05	1.79312e-05	4.52161e-05	2.01925e-05	4.81743e-06	7.08583e-05	4.36804e-05	0.000101116	3.54337e-05	2.14339e-05	9.20179e-05	1.84039e-05	1.45669e-05	4.71241e-05
9199	DTFW	3.80513e-05	1.85803e-05	3.34703e-05	4.12841e-06	3.00519e-06	4.48451e-06	1.6863e-06	7.83469e-07	4.50882e-07	8.69541e-07	1.11548e-06	2.29401e-07	3.72693e-06	2.29036e-06	1.63943e-06	1.96309e-07	4.19358e-07	8.6483e-08	2.42956e-07	3.74195e-07	4.08355e-07
9200	DTFF	0.00010785	8.63118e-05	0.000110054	0.000125593	0.000118582	0.000133339	5.85682e-05	2.58708e-05	2.70529e-05	2.1811e-05	1.42508e-05	1.1103e-05	8.71636e-05	7.45729e-05	9.0909e-05	4.12739e-05	3.87207e-05	7.75752e-05	2.79399e-05	2.1436e-05	3.09533e-05
9201	DSKK	7.12597e-05	5.93415e-05	3.48158e-05	1.33161e-05	4.08903e-06	6.91896e-06	2.17986e-06	1.69752e-06	3.46832e-07	1.34054e-06	2.07161e-06	1.33053e-06	1.13206e-05	5.45323e-06	2.00962e-06	7.36157e-07	8.38716e-07	8.6483e-08	6.07389e-07	4.81108e-07	2.45013e-07
9202	DSKN	5.68079e-05	4.16783e-05	5.46625e-05	3.27844e-06	4.11366e-06	2.69071e-06	1.27501e-06	1.3221e-06	3.81516e-07	9.05771e-07	2.32202e-06	8.25845e-07	6.70847e-06	3.10834e-06	2.27405e-06	7.36157e-07	4.89251e-07	1.72966e-06	5.4665e-07	4.81108e-07	1.63342e-07
9203	DSKT	1.6143e-05	2.92122e-05	2.29863e-05	5.66644e-06	3.17762e-06	2.30632e-06	3.86616e-06	1.38739e-06	1.63011e-06	3.22455e-06	1.45695e-06	4.12923e-07	6.19602e-06	3.32647e-06	2.53847e-06	7.65604e-06	1.42116e-06	3.45932e-06	3.2799e-06	3.52813e-06	5.71697e-07
9204	DSKI	8.53272e-05	7.44911e-05	7.64153e-05	6.98186e-05	7.06959e-05	0.000128513	2.35671e-05	2.39774e-05	2.3099e-05	1.63763e-05	1.43874e-05	1.04607e-05	6.08887e-05	3.6673e-05	6.12935e-05	5.20218e-06	7.19898e-06	1.41832e-05	2.00438e-06	3.74195e-06	3.83854e-06
9205	DSKM	2.99029e-05	2.58834e-05	3.42552e-05	5.31836e-05	2.93376e-05	5.80851e-05	4.23221e-05	1.3727e-05	1.91105e-05	1.413e-05	6.4197e-06	1.83062e-05	2.92564e-05	1.92499e-05	2.02549e-05	5.74203e-06	6.22048e-06	1.30589e-05	1.33626e-06	2.59264e-06	3.34851e-06
9206	DSKQ	4.94283e-05	5.60806e-05	6.97998e-05	4.97837e-06	5.54236e-06	1.04211e-05	1.19275e-06	1.69752e-06	5.89615e-07	1.37677e-06	1.95778e-06	6.88204e-07	6.80165e-06	2.34489e-06	6.13464e-06	3.92617e-07	6.9893e-07	4.32415e-07	1.21478e-07	4.81108e-07	2.45013e-07
9207	DSKH	2.34458e-05	2.46945e-05	3.40309e-05	2.99512e-06	3.12836e-06	2.34903e-06	1.31614e-06	8.48758e-07	4.50882e-07	5.43463e-07	1.02442e-06	9.17606e-08	2.32933e-06	3.19014e-06	1.85097e-06	1.47231e-07	3.9606e-07	3.45932e-07	2.42956e-07	3.20739e-07	8.1671e-08
9208	DSKP	9.80109e-05	9.68418e-05	0.000130966	1.94683e-05	7.14349e-06	1.25993e-05	4.4831e-06	3.93367e-06	8.67081e-07	7.20994e-06	1.98055e-06	8.71726e-07	1.3976e-05	7.11647e-06	1.25337e-05	2.60109e-06	1.11829e-06	9.42665e-06	5.4665e-07	8.55303e-07	1.06172e-06
9209	DSKR	3.65908e-05	3.05369e-05	5.55034e-05	3.27844e-06	2.7835e-06	2.98967e-06	7.40328e-07	8.32436e-07	2.42783e-07	1.08693e-06	1.27483e-06	4.12923e-07	3.91328e-06	1.03611e-06	3.01444e-06	1.47231e-07	3.26167e-07	3.45932e-07	1.82217e-07	3.47467e-07	2.45013e-07
9210	DSKL	6.99529e-06	8.83159e-06	5.32609e-06	8.9044e-07	1.97062e-06	9.82322e-07	4.93552e-07	1.09359e-06	6.93665e-07	9.42002e-07	1.2976e-06	3.21162e-07	2.7952e-06	9.81582e-07	1.0577e-06	2.94463e-07	4.65953e-07	1.72966e-07	6.07389e-08	3.20739e-07	1.63342e-07
9211	DSKE	2.89805e-05	2.81252e-05	5.78021e-05	2.18563e-06	3.52248e-06	3.84387e-06	1.23388e-06	1.35475e-06	3.46832e-07	1.19562e-06	1.50248e-06	5.96444e-07	8.85146e-07	1.30878e-06	2.32693e-06	4.90772e-08	1.16488e-07	2.59449e-07	1.82217e-07	2.67282e-07	1.63342e-07
9212	DSKD	8.47891e-05	8.58363e-05	8.8357e-05	9.67342e-06	5.78869e-06	3.88658e-06	2.17986e-06	1.74648e-06	3.81516e-07	1.37677e-06	1.86672e-06	1.14701e-06	7.91973e-06	2.23583e-06	6.50484e-06	1.96309e-07	2.32977e-06	6.05381e-07	1.82217e-07	9.35488e-07	8.1671e-07
9213	DSKA	1.04545e-05	1.4742e-05	2.59016e-05	2.46895e-06	1.4287e-06	2.13548e-06	9.87104e-07	9.14047e-07	1.38733e-07	8.3331e-07	8.19536e-07	9.17606e-08	6.52213e-07	1.30878e-06	1.90385e-06	1.47231e-07	2.56274e-07	1.72966e-07	1.82217e-07	2.13826e-07	8.1671e-08
9214	DSKG	3.56683e-05	3.75003e-05	3.52082e-05	6.71878e-06	1.82282e-06	1.06774e-06	5.75811e-07	1.07727e-06	2.42783e-07	7.97079e-07	1.38866e-06	5.04683e-07	2.28274e-06	9.27049e-07	1.69232e-06	4.41694e-07	3.0287e-07	4.32415e-07	4.25172e-07	1.87098e-07	8.1671e-08
9215	DSKV	1.92947e-05	2.37094e-05	2.10801e-05	7.36637e-06	1.4484e-05	8.62735e-06	7.07425e-06	9.77704e-06	5.13312e-06	7.2824e-06	9.31084e-06	1.25253e-05	9.59685e-06	6.57114e-06	1.5178e-05	6.77265e-06	8.80652e-06	1.81614e-06	8.80714e-06	7.16317e-06	4.81859e-06
9216	DSKY	9.68579e-05	8.7161e-05	0.000110614	1.60279e-05	1.08138e-05	5.72309e-06	1.02823e-05	7.96527e-06	2.42783e-06	1.38764e-05	7.62624e-06	3.39514e-06	1.69575e-05	8.09805e-06	9.04331e-06	3.14094e-06	1.37456e-06	8.6483e-07	1.88291e-06	1.60369e-06	8.1671e-07
9217	DSKS	5.89603e-05	4.88115e-05	8.28627e-05	9.10678e-06	6.52767e-06	7.60231e-06	1.06936e-06	3.75412e-06	6.24298e-07	1.12316e-06	1.70737e-06	1.83521e-07	8.80487e-06	7.06194e-06	8.19715e-06	2.45386e-07	3.0054e-06	5.18898e-07	4.85911e-07	1.09586e-06	4.90026e-07
9218	DSKC	2.06015e-05	2.56456e-05	2.83684e-05	5.14027e-06	6.42914e-06	2.39174e-06	1.31614e-06	1.63223e-06	4.50882e-07	1.12316e-06	1.91225e-06	6.42324e-07	3.63376e-06	6.16215e-06	2.48559e-06	1.96309e-07	6.52335e-07	3.45932e-07	8.50345e-07	4.5438e-07	2.45013e-07
9219	DSKW	9.22456e-06	6.79353e-06	8.68993e-06	7.69017e-07	1.23164e-06	6.83354e-06	4.11294e-07	6.85535e-07	3.46832e-07	1.01446e-06	7.96771e-07	1.83521e-07	1.67712e-06	6.54388e-07	1.26924e-06	4.90772e-08	6.9893e-08	0	1.21478e-07	1.33641e-07	0
9220	DSKF	4.1203e-05	4.90153e-05	5.2532e-05	5.50454e-06	3.71954e-06	5.85122e-06	1.31614e-06	1.82809e-06	1.49138e-06	1.59416e-06	2.18543e-06	9.63486e-07	3.44741e-06	3.73546e-06	4.12502e-06	4.41694e-07	4.89251e-07	7.78347e-07	4.85911e-07	6.14749e-07	4.08355e-07
9221	DSNK	5.11194e-05	5.12232e-05	4.50195e-05	8.37823e-06	4.53242e-06	2.43445e-06	1.85082e-06	1.95867e-06	5.20249e-07	1.66662e-06	2.50414e-06	5.04683e-07	6.6153e-06	1.82683e-06	2.90867e-06	4.41694e-07	6.05739e-07	4.32415e-07	2.91547e-06	7.75119e-07	6.53368e-07
9222	DSNN	2.28308e-05	2.55097e-05	3.44233e-05	2.79274e-06	5.12361e-06	4.22825e-06	9.45975e-07	1.84442e-06	7.63031e-07	1.01446e-06	1.84396e-06	9.17606e-07	2.65544e-06	2.09949e-06	2.53847e-06	3.92617e-07	4.42656e-07	6.05381e-07	3.64433e-07	8.28575e-07	2.45013e-07
9223	DSNT	2.75199e-05	2.32678e-05	3.24611e-05	5.18074e-06	7.56225e-06	4.31367e-06	1.31614e-06	1.74648e-06	1.42201e-06	1.34054e-06	2.09437e-06	9.63486e-07	4.61208e-06	3.24467e-06	1.52837e-05	3.92617e-07	9.08609e-07	1.12428e-06	2.42956e-07	9.35488e-07	1.79676e-06
9224	DSNI	4.22792e-05	4.64678e-05	4.69817e-05	0.000163436	0.000102374	0.000145341	0.000148066	0.000127656	0.000152155	0.000180357	0.00012054	0.000156911	0.00023489	0.000200897	0.000139986	7.43028e-05	6.53267e-05	6.73703e-05	1.36663e-05	2.75034e-05	1.51908e-05
9225	DSNM	2.64437e-05	5.43143e-05	2.88169e-05	0.000144211	0.000161073	0.000124071	0.000168096	0.000197042	0.000193463	0.000207893	0.000195186	0.000209811	0.000243415	0.0002629	0.000193559	0.00020475	0.000137037	0.000122806	6.37758e-05	5.7439e-05	4.06721e-05
9226	DSNQ	1.30681e-05	1.51835e-05	1.4913e-05	1.82136e-06	1.69966e-06	1.62297e-06	1.48066e-06	1.14256e-06	8.67081e-07	1.05069e-06	1.06995e-06	4.58803e-07	2.7952e-06	8.72517e-07	9.51927e-07	3.92617e-07	4.42656e-07	5.18898e-07	1.82217e-07	3.47467e-07	0
9227	DSNH	9.17844e-05	0.0001071	0.000103494	1.40042e-05	1.09369e-05	2.4558e-05	4.771e-06	6.21878e-06	5.23717e-06	7.02879e-06	3.48303e-06	8.21257e-06	1.71439e-05	1.42329e-05	1.61299e-05	7.01803e-06	5.61474e-06	1.2886e-05	6.13463e-06	6.12077e-06	3.75686e-06
9228	DSNP	1.5528e-05	1.49118e-05	1.50252e-05	8.9044e-07	2.26621e-06	8.11483e-07	6.1694e-07	8.32436e-07	5.54932e-07	6.52155e-07	1.02442e-06	2.29401e-07	3.21448e-06	8.99783e-07	1.53366e-06	1.47231e-07	2.32977e-07	1.72966e-07	2.42956e-07	2.13826e-07	1.63342e-07
9229	DSNR	3.68982e-06	1.19226e-05	4.09268e-06	6.88068e-07	9.36044e-07	3.84387e-07	3.29035e-07	5.87602e-07	3.46832e-08	3.62309e-07	6.60182e-07	3.21162e-07	8.85146e-07	3.27194e-07	5.28848e-07	1.47231e-07	1.16488e-07	8.6483e-08	1.82217e-07	5.34565e-08	0
9230	DSNL	6.12665e-05	5.34651e-05	8.3143e-05	0.00012365	0.000133534	0.000148928	0.000102371	0.000113766	0.00016967	8.6628e-05	0.00010638	0.000137503	0.000204469	0.000179193	0.000220054	7.09165e-05	6.06205e-05	9.98014e-05	1.94972e-05	3.41052e-05	1.52725e-05
9231	DSNE	2.88267e-05	2.33358e-05	1.63707e-05	2.42847e-06	1.77356e-06	3.67303e-06	3.70164e-07	8.16113e-07	1.38733e-07	4.71001e-07	8.19536e-07	6.42324e-07	3.26106e-07	1.17244e-06	2.85578e-06	1.47231e-07	3.0287e-07	2.59449e-07	1.82217e-07	2.67282e-07	4.08355e-07
9232	DSND	5.83453e-05	4.32408e-05	5.09062e-05	1.12519e-05	3.62101e-06	1.87922e-06	1.23388e-06	1.12624e-06	3.81516e-07	1.12316e-06	1.50248e-06	3.67042e-07	9.45709e-06	3.381e-06	1.69232e-06	4.90772e-07	6.75632e-07	1.72966e-06	2.42956e-07	4.00923e-07	4.90026e-07
9233	DSNA	1.52205e-05	2.22488e-05	1.34554e-05	6.63783e-06	5.86259e-06	1.28129e-06	1.85082e-06	1.55062e-06	4.16199e-07	1.95647e-06	1.82119e-06	4.58803e-07	6.05626e-06	2.83568e-06	1.32212e-06	1.27601e-06	3.21508e-06	1.72966e-07	4.49468e-06	1.12259e-06	2.45013e-07
9234	DSNG	5.41174e-05	7.44571e-05	6.86224e-05	8.09491e-06	7.51298e-06	3.20322e-06	5.63472e-06	6.43097e-06	3.81516e-07	8.65918e-06	4.57574e-06	5.04683e-07	1.09944e-05	4.77158e-06	4.12502e-06	4.80956e-06	8.29397e-06	2.59449e-07	5.89167e-06	1.18406e-05	0
9235	DSNV	8.24829e-05	8.73308e-05	8.36476e-05	0.000251954	0.000158709	0.000201248	0.000236124	0.00015844	0.000156803	0.000233617	0.000115441	0.000134521	0.000286135	0.000167441	0.000208261	5.30524e-05	3.94197e-05	6.67649e-05	9.71822e-06	1.45669e-05	1.42107e-05
9236	DSNY	5.02739e-05	4.17123e-05	5.41018e-05	3.88556e-06	3.52248e-06	2.47716e-06	1.60404e-06	1.30578e-06	4.16199e-07	1.5217e-06	2.00331e-06	6.42324e-07	4.5189e-06	1.41784e-06	3.54328e-06	3.4354e-07	2.79572e-07	2.59449e-07	4.25172e-07	6.68206e-07	2.45013e-07
9237	DSNS	5.68848e-06	2.02108e-05	7.12014e-06	4.85695e-07	2.41401e-06	2.2209e-06	9.87104e-07	1.14256e-06	2.42783e-07	3.26078e-07	7.96771e-07	1.37641e-07	1.11808e-06	2.31762e-06	1.85097e-06	0	3.0287e-07	1.47021e-06	6.07389e-08	3.47467e-07	8.1671e-08
9238	DSNC	3.81282e-05	2.82271e-05	2.29302e-05	2.74418e-05	1.70458e-05	3.20322e-05	1.75211e-05	5.46796e-06	1.80353e-06	2.86224e-06	3.25538e-06	1.88109e-06	1.73302e-05	6.16215e-06	1.51251e-05	5.88926e-07	1.11829e-06	1.47021e-06	4.85911e-07	1.30968e-06	8.1671e-07
9239	DSNW	2.98261e-05	1.55912e-05	1.95664e-05	3.92603e-06	1.05921e-06	2.05006e-06	7.40328e-07	4.40701e-07	3.46832e-07	5.43463e-07	5.46358e-07	1.83521e-07	2.60885e-06	9.81582e-07	2.64424e-07	3.4354e-07	1.39786e-07	8.6483e-08	1.82217e-07	1.87098e-07	0
9240	DSNF	2.73662e-05	2.88725e-05	3.21247e-05	5.90929e-06	2.98056e-06	4.95432e-06	1.31614e-06	1.45268e-06	5.20249e-07	1.01446e-06	1.79843e-06	7.34085e-07	2.04981e-06	2.53575e-06	2.85578e-06	4.90772e-07	6.52335e-07	1.21076e-06	5.4665e-07	9.35488e-07	3.26684e-07
9241	DSTK	5.81147e-05	8.43077e-05	6.90149e-05	1.45708e-05	1.04935e-05	3.33135e-06	1.80969e-06	2.84007e-06	6.58982e-07	1.70285e-06	2.54967e-06	6.42324e-07	2.12901e-05	5.99855e-06	4.44233e-06	1.7177e-06	7.68823e-07	8.6483e-07	6.07389e-07	5.61293e-07	2.45013e-07
9242	DSTN	0.000104468	7.85672e-05	0.000121603	8.09491e-06	4.95118e-06	7.34606e-06	3.33148e-06	1.74648e-06	6.24298e-07	1.19562e-06	2.16267e-06	1.19289e-06	9.03781e-06	8.34344e-06	4.65387e-06	3.92617e-07	8.15418e-07	3.45932e-07	8.50345e-07	1.28296e-06	4.90026e-07
9243	DSTT	7.51033e-05	7.11622e-05	9.46922e-05	1.5866e-05	9.5575e-06	3.58761e-06	2.75567e-06	1.97499e-06	5.20249e-07	1.37677e-06	2.07161e-06	1.83521e-07	9.55026e-06	5.72589e-06	9.30773e-06	5.88926e-07	8.85311e-07	2.24856e-06	4.85911e-07	8.55303e-07	3.26684e-07
9244	DSTI	3.9435e-05	3.36619e-05	2.92654e-05	6.5164e-06	4.26146e-06	1.45213e-06	1.43953e-06	2.30144e-06	6.58982e-07	1.08693e-06	2.57243e-06	1.23877e-06	3.58717e-06	2.91748e-06	5.07695e-06	2.94463e-07	9.08609e-07	2.59449e-06	4.85911e-07	5.61293e-07	8.1671e-07
9245	DSTM	5.0197e-05	4.71131e-05	5.47185e-05	1.75255e-05	4.31812e-05	1.99881e-05	4.11294e-06	1.02994e-05	4.85565e-06	3.98539e-06	1.23841e-05	1.33053e-06	1.55133e-05	1.39603e-05	1.41203e-05	6.33095e-06	6.56994e-06	9.08071e-06	1.51847e-06	1.73734e-06	1.71509e-06
9246	DSTQ	3.08254e-05	3.79419e-05	3.21808e-05	9.87579e-06	1.10355e-05	8.32838e-06	1.98655e-05	6.02292e-06	9.01764e-07	5.65201e-06	9.19702e-06	1.60581e-06	1.82154e-05	8.91603e-06	2.16828e-06	3.68079e-06	3.40146e-06	1.0378e-06	6.68128e-07	1.57697e-06	2.45013e-07
9247	DSTH	3.44384e-05	4.69433e-05	4.76545e-05	8.29729e-06	3.8427e-06	4.91161e-06	1.13517e-05	1.19153e-06	3.15618e-06	5.32594e-06	1.27483e-06	1.51405e-06	1.13206e-05	2.04496e-06	2.75001e-06	4.41694e-06	6.29037e-07	1.38373e-06	3.34064e-06	5.07836e-07	9.80052e-07
9248	DSTP	4.03574e-05	4.98985e-05	4.25526e-05	1.08067e-05	5.00044e-06	4.69806e-06	1.60404e-06	1.06095e-06	4.16199e-07	1.37677e-06	1.38866e-06	5.04683e-07	6.80165e-06	4.49892e-06	4.60098e-06	3.4354e-07	8.85311e-07	9.51313e-07	1.21478e-07	4.81108e-07	5.71697e-07
9249	DSTR	4.8967e-05	3.76701e-05	4.80469e-05	7.69017e-06	2.53717e-06	5.08245e-06	5.34682e-07	7.83469e-07	3.81516e-07	8.69541e-07	1.02442e-06	4.12923e-07	1.42089e-05	2.61755e-06	3.22598e-06	2.45386e-07	2.79572e-07	4.32415e-07	2.42956e-07	3.20739e-07	1.63342e-07
9250	DSTL	9.45517e-05	4.90833e-05	6.6492e-05	1.2709e-05	5.14824e-06	7.0898e-06	1.31614e-06	1.14256e-06	6.24298e-07	1.413e-06	1.09272e-06	9.63486e-07	8.0129e-06	9.92488e-06	6.45195e-06	6.8708e-07	2.42296e-06	3.0269e-06	1.0933e-06	9.35488e-07	3.26684e-07
9251	DSTE	4.85827e-05	4.97286e-05	7.15938e-05	9.3901e-06	5.98575e-06	6.83354e-06	2.46776e-06	1.51797e-06	4.50882e-07	5.79694e-07	1.63907e-06	7.79965e-07	6.38237e-06	2.69935e-06	5.02406e-06	4.41694e-07	8.15418e-07	6.91864e-07	1.21478e-07	5.61293e-07	7.35039e-07
9252	DSTD	4.17411e-05	3.68209e-05	2.56213e-05	4.20935e-06	6.94643e-06	3.03238e-06	1.43953e-06	4.29276e-06	2.42783e-07	1.05069e-06	3.16432e-06	5.04683e-07	1.58395e-06	3.24467e-06	2.85578e-06	2.45386e-07	1.56094e-06	6.05381e-07	6.07389e-08	5.34565e-07	1.63342e-07
9253	DSTA	4.04343e-05	3.38658e-05	3.89085e-05	3.60224e-06	2.7096e-06	1.83651e-06	6.5807e-07	1.55062e-06	3.46832e-07	6.52155e-07	9.56126e-07	3.67042e-07	5.17112e-06	1.5269e-06	4.44233e-06	4.90772e-08	3.26167e-07	6.91864e-07	6.07389e-08	4.27652e-07	7.35039e-07
9254	DSTG	2.84424e-05	2.65967e-05	3.81236e-05	7.73064e-06	3.22689e-06	2.43445e-06	1.3984e-06	1.77913e-06	7.97715e-07	1.37677e-06	1.7529e-06	2.29401e-07	7.59362e-06	9.27049e-07	4.60098e-06	1.03062e-06	0	1.0378e-06	5.4665e-07	3.20739e-07	2.45013e-07
9255	DSTV	5.35024e-05	2.98915e-05	4.03101e-05	5.14027e-06	3.10372e-06	2.26361e-06	9.87104e-07	1.24049e-06	7.63031e-07	9.78233e-07	1.2293e-06	5.50563e-07	4.79842e-06	1.79957e-06	1.21635e-06	3.4354e-07	3.26167e-07	1.21076e-06	3.64433e-07	1.33641e-07	4.90026e-07
9256	DSTY	2.41376e-05	3.2541e-05	2.44439e-05	3.72366e-06	2.90666e-06	8.96902e-07	1.85082e-06	1.37107e-06	3.46832e-07	1.37677e-06	1.52525e-06	5.04683e-07	2.60885e-06	8.72517e-07	6.92791e-06	4.41694e-07	1.63084e-07	3.45932e-07	3.64433e-07	2.40554e-07	1.63342e-07
9257	DSTS	2.75199e-05	5.33972e-05	5.47185e-05	3.15702e-06	3.32542e-06	1.28129e-06	1.02823e-06	1.35475e-06	2.42783e-07	1.23185e-06	7.05712e-07	2.75282e-07	3.91328e-06	2.0177e-06	4.97118e-06	2.45386e-07	2.79572e-07	4.32415e-07	2.42956e-07	1.60369e-07	4.08355e-07
9258	DSTC	5.24262e-05	5.12912e-05	4.92803e-05	4.57363e-06	4.53242e-06	3.5449e-06	1.60404e-06	1.87706e-06	4.16199e-07	1.55793e-06	2.04884e-06	7.79965e-07	5.26429e-06	5.83496e-06	7.19234e-06	1.52139e-06	1.16488e-06	6.91864e-07	5.4665e-07	5.88021e-07	7.35039e-07
9259	DSTW	3.74363e-05	5.90018e-05	4.50195e-05	3.07607e-06	3.17762e-06	2.648e-06	1.31614e-06	1.0283e-06	4.50882e-07	1.19562e-06	1.47972e-06	5.96444e-07	8.99122e-06	4.22625e-06	1.15818e-05	1.37416e-06	3.72763e-07	1.72966e-06	6.07389e-07	5.07836e-07	8.1671e-07
9260	DSTF	0.000126146	9.81326e-05	0.000117959	1.69588e-05	9.08948e-06	8.62735e-06	2.83793e-06	2.52995e-06	1.52606e-06	1.59416e-06	2.70902e-06	3.67042e-06	1.35101e-05	5.28963e-06	8.77888e-06	3.92617e-07	8.15418e-07	4.23767e-06	7.89606e-07	7.75119e-07	6.53368e-07
9261	DSIK	3.59758e-05	3.5734e-05	4.09268e-05	5.18074e-06	6.8479e-06	4.27096e-06	1.89195e-06	2.62789e-06	1.07518e-06	1.92024e-06	2.73179e-06	1.23877e-06	3.86669e-06	2.31762e-06	3.75482e-06	6.8708e-07	2.37636e-06	6.05381e-07	5.4665e-07	1.0424e-06	3.26684e-07
9262	DSIN	2.50601e-05	1.52854e-05	1.35675e-05	3.92603e-06	6.97106e-06	1.45213e-06	1.60404e-06	3.8847e-06	1.2486e-06	1.70285e-06	4.00662e-06	1.46817e-06	7.82655e-06	1.99043e-06	1.37501e-06	1.7177e-06	1.37456e-06	1.0378e-06	2.30808e-06	1.12259e-06	6.53368e-07
9263	DSIT	6.28807e-05	8.45455e-05	5.8643e-05	0.000250861	0.000195781	0.000277356	0.000220412	0.000229099	0.000381724	0.000287709	0.000176451	0.000257893	0.000283666	0.00024226	0.000278016	0.000201707	0.000215364	0.000331576	0.000105382	0.000138559	0.000199195
9264	DSII	9.63198e-05	0.000130232	9.39634e-05	0.000378397	0.000400454	0.000357351	0.000504822	0.000516012	0.000529856	0.000529913	0.000420172	0.000359472	0.000488554	0.00049319	0.000558094	0.000348448	0.000311257	0.000511893	0.000197584	0.000220535	0.000280703
9265	DSIM	4.55078e-05	6.89883e-05	3.91327e-05	0.000163962	0.000196471	0.000135945	0.000268492	0.000308491	0.000225129	0.000262819	0.000367494	0.000259224	0.000197155	0.00027866	0.000182188	0.000264231	0.000348952	0.000273373	0.000209003	0.00036452	0.000233252
9266	DSIQ	0.000121841	9.00822e-05	0.000107138	2.43657e-05	1.08384e-05	1.22577e-05	4.07181e-06	3.68883e-06	9.71131e-07	2.57239e-06	3.8245e-06	1.46817e-06	1.77961e-05	1.19153e-05	9.99524e-06	8.34312e-07	2.25987e-06	1.47021e-06	6.68128e-07	1.68388e-06	1.30674e-06
9267	DSIH	7.39502e-05	4.39881e-05	5.09622e-05	1.22638e-05	4.03977e-06	7.94399e-06	3.45487e-06	1.38739e-06	4.50882e-07	1.5217e-06	1.86672e-06	7.79965e-07	1.05286e-05	4.79884e-06	8.30292e-06	1.81586e-06	5.59144e-07	1.21076e-06	7.28867e-07	7.4839e-07	6.53368e-07
9268	DSIP	1.70654e-05	3.45791e-05	2.13604e-05	5.46407e-06	3.8427e-06	5.3387e-06	2.83793e-06	3.06859e-06	8.32398e-07	3.22455e-06	3.00497e-06	2.33989e-06	3.77352e-06	2.99928e-06	4.60098e-06	2.11032e-06	4.65953e-07	1.38373e-06	1.82217e-06	8.01847e-07	6.53368e-07
9269	DSIR	5.35793e-05	7.2419e-05	6.87346e-05	7.08305e-06	5.98575e-06	4.56993e-06	1.43953e-06	1.22417e-06	2.77466e-07	1.15939e-06	2.02608e-06	3.67042e-07	3.91328e-06	4.49892e-06	3.86059e-06	8.83389e-07	4.89251e-07	5.18898e-07	3.03695e-07	3.47467e-07	3.26684e-07
9270	DSIL	5.65004e-05	7.04489e-05	4.32254e-05	0.00019444	0.000178144	0.000174341	0.000291278	0.000262772	0.000261893	0.00033586	0.000239942	0.000267895	0.000249658	0.000244059	0.000226823	0.000258833	0.000203132	0.000274324	0.000162173	0.000154329	0.000169467
9271	DSIE	4.95051e-05	4.17463e-05	6.13341e-05	5.78786e-06	3.67028e-06	4.69806e-06	1.27501e-06	1.42004e-06	5.89615e-07	1.884e-06	1.7529e-06	8.25845e-07	6.56871e-06	5.61683e-06	4.23079e-06	8.34312e-07	4.89251e-07	1.47021e-06	4.85911e-07	7.4839e-07	5.71697e-07
9272	DSID	0.000107236	9.42602e-05	0.000135675	2.89798e-05	8.0549e-06	2.13548e-05	3.37261e-06	2.25247e-06	1.00581e-06	1.66662e-06	2.41308e-06	1.10113e-06	1.88676e-05	9.16143e-06	1.43847e-05	6.38003e-07	2.86561e-06	9.59961e-06	9.11084e-07	2.99356e-06	1.38841e-06
9273	DSIA	2.67512e-05	2.27583e-05	3.12277e-05	6.59735e-06	8.15343e-06	8.20025e-06	1.21743e-05	1.56694e-06	1.38733e-06	1.73908e-06	1.91225e-06	5.96444e-07	1.1041e-05	4.30805e-06	4.65387e-06	2.3557e-06	8.62014e-07	5.88084e-06	6.68128e-07	7.75119e-07	1.06172e-06
9274	DSIG	8.16374e-05	5.83225e-05	6.54268e-05	7.97349e-06	1.12325e-05	1.87495e-05	1.00767e-05	1.81177e-06	5.89615e-07	7.60848e-07	1.7529e-06	8.71726e-07	1.01093e-05	7.57999e-06	1.37501e-05	1.0797e-06	9.78502e-07	1.98911e-06	7.28867e-07	7.21662e-07	1.22506e-06
9275	DSIV	3.96656e-05	4.71131e-05	3.63856e-05	0.000147246	0.00011735	0.000123943	0.000190676	0.00015467	0.000170087	0.000206117	0.000142508	0.000116582	0.000152245	0.000113318	0.000172828	9.33938e-05	6.7936e-05	0.000135086	4.94415e-05	4.23375e-05	6.86853e-05
9276	DSIY	0.000147362	9.96951e-05	0.000130741	1.67969e-05	9.50823e-06	1.06347e-05	4.56536e-06	3.78677e-06	1.38733e-06	4.23901e-06	4.48468e-06	1.33053e-06	1.39294e-05	9.73402e-06	1.31683e-05	1.81586e-06	3.47135e-06	1.90263e-06	9.11084e-07	2.13826e-06	9.80052e-07
9277	DSIS	2.27539e-05	2.3064e-05	2.0127e-05	2.51752e-05	2.079e-05	4.0446e-05	1.02412e-05	1.09196e-05	3.15618e-06	4.05786e-06	5.53187e-06	1.83521e-06	3.02813e-05	2.36398e-05	4.73848e-05	7.41065e-06	4.19358e-06	1.06374e-05	7.89606e-07	3.44794e-06	1.87843e-06
9278	DSIC	9.24762e-05	0.000132168	0.000120538	0.000272556	0.000270246	0.000302598	0.000281407	0.000314628	0.000343746	0.000332563	0.000297924	0.000281384	0.000303791	0.000330057	0.000384579	0.000241509	0.000251731	0.000370061	0.000154398	0.000163844	0.000199114
9279	DSIW	5.08888e-05	5.42463e-05	4.77105e-05	8.9044e-06	5.4192e-06	3.71574e-06	1.76856e-06	1.22417e-06	1.14455e-06	1.70285e-06	1.91225e-06	7.79965e-07	6.05626e-06	2.83568e-06	4.65387e-06	3.92617e-07	5.35846e-07	1.72966e-07	1.21478e-07	6.14749e-07	1.63342e-07
9280	DSIF	8.50966e-05	7.60876e-05	9.42998e-05	0.000138666	0.000149447	0.000145768	8.94152e-05	6.69703e-05	9.88126e-05	4.71363e-05	3.0596e-05	6.49665e-05	0.000102211	8.21529e-05	0.000150034	8.56887e-05	6.50471e-05	0.000140016	8.9104e-05	6.90925e-05	9.52283e-05
9281	DSMK	6.22658e-05	6.77655e-05	5.53352e-05	7.97349e-06	5.14824e-06	7.00438e-06	3.33148e-06	1.89338e-06	1.69948e-06	1.23185e-06	1.93502e-06	1.78933e-06	6.56871e-06	2.42669e-06	6.13464e-06	9.81543e-07	7.68823e-07	1.90263e-06	3.03695e-07	1.14931e-06	4.4919e-06
9282	DSMN	2.13702e-05	2.44907e-05	1.97906e-05	2.7118e-06	1.57649e-06	8.96902e-07	4.52423e-07	1.06095e-06	3.81516e-07	4.71001e-07	1.04719e-06	4.58803e-07	1.44419e-06	1.5269e-06	1.42789e-06	1.96309e-07	4.42656e-07	8.6483e-08	6.07389e-08	4.27652e-07	1.63342e-07
9283	DSMT	3.43615e-05	4.24596e-05	3.22929e-05	8.30133e-05	7.13364e-05	6.75666e-05	4.84915e-05	4.67143e-05	6.07997e-05	2.70645e-05	2.5952e-05	6.06079e-05	9.42447e-05	5.83223e-05	6.63705e-05	1.35944e-05	1.2604e-05	6.3392e-05	2.55103e-06	5.3991e-06	9.47383e-06
9284	DSMI	2.50601e-05	3.79419e-05	2.07998e-05	5.91333e-05	7.94405e-05	4.74931e-05	5.37972e-05	7.70248e-05	5.24411e-05	4.84769e-05	5.90066e-05	4.51003e-05	8.74897e-05	8.83969e-05	6.71638e-05	2.50784e-05	2.96346e-05	3.35554e-05	9.71822e-06	1.45936e-05	4.57357e-06
9285	DSMM	2.40607e-05	4.91852e-05	6.81739e-05	0.000107298	0.000135628	0.000153456	0.000150081	0.000195753	0.000229811	0.000165249	0.000205408	0.000284366	0.00013785	0.000120162	0.000175366	8.86334e-05	6.72604e-05	0.000114244	3.36494e-05	4.12684e-05	5.26778e-05
9286	DSMQ	4.70453e-05	7.3506e-05	3.4087e-05	8.29729e-06	5.46846e-06	7.21793e-06	2.83793e-06	2.2688e-06	9.01764e-07	1.59416e-06	2.73179e-06	1.19289e-06	4.84501e-06	4.47165e-06	4.01925e-06	6.38003e-07	9.55204e-07	7.78347e-07	3.03695e-07	8.82032e-07	3.26684e-07
9287	DSMH	2.89805e-05	1.91578e-05	1.74359e-05	3.92603e-06	2.73423e-06	3.50219e-06	1.64517e-06	1.01198e-06	1.21391e-06	8.3331e-07	1.27483e-06	4.58803e-07	5.63698e-06	3.40827e-06	3.54328e-06	2.20847e-06	2.88891e-06	1.72966e-07	1.82217e-06	6.94934e-07	1.63342e-07
9288	DSMP	5.56548e-05	5.63863e-05	4.36179e-05	5.05932e-06	4.87728e-06	4.39909e-06	2.01534e-06	1.94235e-06	7.97715e-07	1.34054e-06	1.86672e-06	1.10113e-06	5.2177e-06	3.57187e-06	5.71156e-06	5.39849e-07	5.59144e-07	6.05381e-07	1.21478e-07	6.14749e-07	4.90026e-07
9289	DSMR	8.45585e-05	5.81526e-05	0.000108092	6.59735e-06	3.44858e-06	6.40644e-06	8.63716e-07	1.27314e-06	4.16199e-07	9.05771e-07	1.11548e-06	4.58803e-07	5.45064e-06	5.72589e-06	4.75964e-06	2.94463e-07	6.52335e-07	9.51313e-07	2.42956e-07	8.01847e-07	7.35039e-07
9290	DSML	4.14336e-05	6.52519e-05	5.05137e-05	0.000183916	0.000130012	0.000198984	0.000255496	0.000178615	0.000254298	0.000273833	0.000149816	0.000284412	0.000288045	0.000166105	0.000254165	0.000154642	8.01207e-05	0.000191733	5.70338e-05	3.01762e-05	4.90026e-05
9291	DSME	0.000121303	8.41039e-05	8.07323e-05	1.06448e-05	7.88247e-06	5.12516e-06	2.71454e-06	2.08925e-06	7.28348e-07	1.81154e-06	2.25372e-06	6.88204e-07	2.08708e-05	3.92633e-06	3.12021e-06	3.09186e-06	9.08609e-07	4.32415e-07	9.11084e-07	2.67282e-07	1.63342e-07
9292	DSMD	9.67041e-05	8.6108e-05	7.73684e-05	1.00377e-05	6.03502e-06	1.20014e-05	1.27501e-06	1.71384e-06	9.01764e-07	1.9927e-06	2.29925e-06	9.63486e-07	4.42573e-06	3.40827e-06	4.65387e-06	4.90772e-07	8.38716e-07	6.05381e-07	4.85911e-07	4.81108e-07	8.1671e-08
9293	DSMA	8.04074e-05	7.18416e-05	5.75217e-05	1.17781e-05	1.47796e-05	6.61999e-06	5.79924e-06	2.75846e-06	2.04631e-06	2.64485e-06	2.45861e-06	9.63486e-07	8.80487e-06	9.0251e-06	6.50484e-06	1.37416e-06	1.60754e-06	7.78347e-07	2.42956e-07	1.06913e-06	1.63342e-07
9294	DSMG	7.45652e-05	5.04759e-05	5.80824e-05	1.90635e-05	1.12572e-05	1.09764e-05	4.97665e-06	2.57892e-06	5.89615e-07	9.05771e-07	1.70737e-06	1.00937e-06	2.04981e-05	1.19153e-05	2.39039e-05	4.41694e-07	9.78502e-07	6.05381e-06	3.03695e-07	1.14931e-06	8.1671e-07
9295	DSMV	5.15807e-05	4.85737e-05	4.67014e-05	0.000127697	0.000122031	0.000129197	8.16006e-05	0.000124474	0.000114281	8.80772e-05	6.7976e-05	7.56107e-05	0.000172184	9.10144e-05	0.000105241	1.85512e-05	1.98729e-05	3.13068e-05	1.1176e-05	7.83137e-06	9.31049e-06
9296	DSMY	0.000117536	8.87915e-05	9.80561e-05	3.3351e-05	2.58397e-05	3.1776e-05	7.73232e-06	8.27539e-06	1.56768e-05	2.4637e-06	1.20426e-05	6.88204e-06	3.13062e-05	1.57598e-05	2.52261e-05	1.03062e-06	7.24557e-06	6.48622e-06	6.68128e-07	5.13182e-06	7.10537e-06
9297	DSMS	1.86797e-05	2.18752e-05	2.65744e-05	3.48081e-06	5.96112e-06	1.53755e-06	1.02823e-06	1.10991e-06	3.12149e-07	6.15925e-07	1.2293e-06	3.67042e-07	7.45386e-07	4.14446e-06	1.63943e-06	1.96309e-07	2.79572e-07	6.05381e-07	0	3.74195e-07	3.26684e-07
9298	DSMC	4.36629e-05	5.17667e-05	2.75835e-05	5.3224e-05	5.7345e-05	4.15992e-05	1.41896e-05	3.17795e-05	5.96552e-06	1.56517e-05	8.83278e-06	5.27623e-06	5.83265e-05	3.1656e-05	3.59617e-05	5.30033e-06	8.36386e-06	5.27546e-06	2.85473e-06	3.18066e-06	2.04177e-06
9299	DSMW	1.69886e-05	1.63384e-05	8.18536e-06	4.81647e-06	1.79819e-06	2.05006e-06	1.72743e-06	6.36568e-07	4.50882e-07	2.21008e-06	6.60182e-07	6.88204e-07	1.30443e-06	6.54388e-07	9.51927e-07	5.39849e-07	4.89251e-07	2.59449e-07	5.4665e-07	1.33641e-07	8.1671e-08
9300	DSMF	5.77304e-05	6.06323e-05	8.42082e-05	0.000140002	0.000115454	7.35033e-05	9.16362e-05	0.000126775	7.48811e-05	0.000126736	8.63473e-05	6.19843e-05	0.000114277	8.1035e-05	8.44042e-05	0.000129711	8.15418e-05	0.0001254	9.24446e-05	7.18722e-05	9.10631e-05
9301	DSQK	7.59489e-05	6.8275e-05	6.75011e-05	8.58061e-06	5.14824e-06	4.74077e-06	2.0976e-06	2.05661e-06	7.97715e-07	2.06516e-06	2.5952e-06	9.63486e-07	1.06218e-05	2.91748e-06	3.80771e-06	2.94463e-07	7.68823e-07	3.45932e-07	6.07389e-07	7.21662e-07	8.1671e-08
9302	DSQN	7.85625e-05	8.25754e-05	8.12929e-05	1.30328e-05	6.97106e-06	6.15019e-06	1.31614e-06	2.20351e-06	2.77466e-07	1.01446e-06	2.1399e-06	7.79965e-07	1.51872e-05	5.28963e-06	5.71156e-06	1.96309e-07	9.78502e-07	6.91864e-07	5.4665e-07	6.41478e-07	6.53368e-07
9303	DSQT	2.79043e-05	3.01293e-05	3.96934e-05	5.14027e-06	5.36993e-06	2.30632e-06	3.0847e-06	1.20785e-06	3.81516e-07	1.23185e-06	1.7529e-06	7.34085e-07	7.12775e-06	2.07223e-06	3.4904e-06	1.96309e-07	9.31907e-07	9.51313e-07	3.64433e-07	5.88021e-07	3.26684e-07
9304	DSQI	8.77871e-05	5.58089e-05	4.83272e-05	2.69965e-05	1.73661e-05	2.05006e-05	1.18041e-05	9.04254e-06	2.42783e-06	3.73178e-06	4.32533e-06	2.20225e-06	1.5327e-05	7.19827e-06	9.14908e-06	1.22693e-06	4.75272e-06	1.55669e-06	1.03256e-06	1.63042e-06	1.47008e-06
9305	DSQM	4.93514e-05	3.7806e-05	3.63295e-05	1.46113e-05	1.53462e-05	2.17819e-05	2.34437e-06	2.69317e-06	1.6648e-06	1.5217e-06	2.9822e-06	1.65169e-06	1.3184e-05	1.31968e-05	1.29568e-05	2.01216e-06	1.91041e-06	4.75656e-06	4.85911e-07	1.57697e-06	8.98381e-07
9306	DSQQ	4.04343e-05	3.85873e-05	7.94989e-05	9.2282e-06	3.81807e-06	5.50954e-06	5.51133e-06	1.3221e-06	3.81516e-07	1.19562e-06	1.36589e-06	5.04683e-07	4.93818e-06	4.79884e-06	2.53847e-06	2.45386e-07	2.56274e-06	1.72966e-06	1.82217e-07	8.82032e-07	4.90026e-07
9307	DSQH	5.28875e-05	5.9817e-05	7.19863e-05	4.6141e-06	6.72473e-06	5.85122e-06	1.52179e-06	1.84442e-06	6.93665e-07	1.55793e-06	2.18543e-06	2.38578e-06	5.49722e-06	4.19899e-06	5.87022e-06	4.41694e-07	3.07529e-06	1.12428e-06	3.64433e-07	1.01567e-06	3.26684e-07
9308	DSQP	2.34458e-05	2.52719e-05	1.18856e-05	4.37125e-06	1.207e-06	3.37406e-06	6.1694e-07	5.22313e-07	1.38733e-07	4.71001e-07	5.23593e-07	2.29401e-07	4.98477e-06	4.90791e-07	3.17309e-06	3.4354e-07	2.32977e-07	1.72966e-07	4.25172e-07	5.34565e-08	0
9309	DSQR	5.258e-05	4.99325e-05	4.99531e-05	8.25681e-06	8.22733e-06	1.28129e-06	1.11049e-06	1.48533e-06	2.77466e-07	9.05771e-07	2.25372e-06	3.21162e-07	2.93496e-06	3.05381e-06	3.27886e-06	1.42324e-06	5.82442e-07	4.32415e-07	2.42956e-07	5.61293e-07	3.51185e-06
9310	DSQL	1.49899e-05	2.69024e-05	1.68753e-05	2.59037e-06	7.26665e-06	5.12516e-06	6.5807e-07	1.33843e-06	2.77466e-07	7.24617e-07	1.32036e-06	4.58803e-07	4.93818e-06	3.59913e-06	2.4327e-06	4.26971e-06	5.12549e-07	2.16207e-06	2.42956e-07	5.61293e-07	1.63342e-07
9311	DSQE	6.10358e-05	7.47968e-05	7.31076e-05	9.63295e-06	7.981e-06	4.61264e-06	2.05647e-06	2.2688e-06	1.69948e-06	2.35501e-06	3.0505e-06	1.23877e-06	2.37592e-06	1.88136e-06	2.4327e-06	6.38003e-07	8.38716e-07	5.18898e-07	7.28867e-07	3.47467e-07	2.45013e-07
9312	DSQD	5.26569e-05	3.7806e-05	5.02895e-05	5.34264e-06	3.57175e-06	3.41677e-06	2.0976e-06	1.56694e-06	4.16199e-07	1.5217e-06	2.02608e-06	6.88204e-07	5.63698e-06	2.99928e-07	3.86059e-06	4.90772e-07	1.63084e-07	3.45932e-07	2.42956e-07	2.67282e-07	5.71697e-07
9313	DSQA	1.36831e-05	1.54893e-05	1.75481e-05	3.27844e-06	3.8427e-06	1.06774e-06	1.19275e-06	9.30369e-07	3.12149e-07	1.63039e-06	1.20654e-06	4.12923e-07	1.16467e-06	7.36186e-07	3.70194e-07	1.47231e-07	9.31907e-08	2.59449e-07	1.82217e-07	8.01847e-08	1.63342e-07
9314	DSQG	1.69886e-05	2.48983e-05	1.51934e-05	5.66644e-06	1.60113e-06	3.41677e-07	8.63716e-07	6.20246e-07	3.46832e-07	5.79694e-07	7.28477e-07	1.37641e-07	1.77029e-06	3.27194e-07	1.79808e-06	9.81543e-08	2.56274e-07	1.47021e-06	4.25172e-07	8.01847e-08	0
9315	DSQV	6.93379e-05	8.51909e-05	5.29806e-05	1.58256e-05	1.43362e-05	8.32838e-06	3.51245e-05	3.96631e-06	4.12731e-06	7.57225e-06	3.84727e-06	2.11049e-06	2.24082e-05	1.47237e-05	7.93273e-06	8.19589e-06	5.38176e-06	3.37284e-06	9.59675e-06	4.03596e-06	3.34851e-06
9316	DSQY	5.06582e-05	3.96742e-05	5.85309e-05	8.01396e-06	7.46372e-06	4.31367e-06	2.42663e-06	2.80743e-06	4.85565e-07	1.73908e-06	2.77732e-06	9.17606e-07	5.2177e-06	1.82683e-06	1.7452e-06	6.38003e-07	1.07169e-06	2.59449e-07	9.11084e-07	5.61293e-07	1.63342e-07
9317	DSQS	5.68848e-05	8.2915e-05	0.000103102	1.25876e-05	1.00009e-05	9.90863e-06	6.78634e-06	2.21983e-06	9.01764e-07	1.95647e-06	2.5269e-06	8.71726e-07	5.63698e-06	4.22625e-06	5.60579e-06	1.42324e-06	9.55204e-07	1.12428e-06	4.25172e-07	7.21662e-07	4.90026e-07
9318	DSQC	0.000100163	9.51774e-05	8.64508e-05	2.25039e-05	1.21932e-05	7.94399e-06	2.83793e-06	3.21549e-06	2.18504e-06	3.33324e-06	3.55132e-06	1.42229e-06	1.12274e-05	8.28891e-06	8.51446e-06	8.83389e-07	4.93911e-06	1.64318e-06	8.50345e-07	2.13826e-06	2.04177e-06
9319	DSQW	2.79812e-05	4.87096e-05	5.56156e-05	3.64271e-06	6.42914e-06	2.94696e-06	1.97421e-06	2.38305e-06	4.16199e-07	1.413e-06	3.07326e-06	3.67042e-07	4.98477e-06	4.00813e-06	1.37501e-06	6.38003e-07	3.26167e-07	3.45932e-07	1.21478e-07	4.00923e-07	2.45013e-07
9320	DSQF	0.000141366	0.000141305	0.000145206	3.55771e-05	1.25381e-05	2.1184e-05	6.66295e-06	4.04792e-06	1.90758e-06	3.11585e-06	4.41639e-06	2.15637e-06	1.60258e-05	1.48055e-05	1.75049e-05	1.47231e-06	3.82082e-06	1.90263e-06	9.71822e-07	3.42121e-06	1.9601e-06
9321	DSHK	0.000111848	0.000114301	0.000141842	1.99944e-05	1.14542e-05	1.4564e-05	6.33392e-06	4.11321e-06	6.24298e-07	3.58686e-06	4.87169e-06	1.05525e-06	1.95198e-05	8.53431e-06	1.25337e-05	2.94463e-06	2.07349e-06	1.47021e-06	1.88291e-06	1.52351e-06	1.38841e-06
9322	DSHN	9.263e-05	9.70116e-05	0.000103606	1.33971e-05	6.30598e-06	1.18306e-05	1.56292e-06	1.90971e-06	1.2486e-06	1.5217e-06	2.23096e-06	1.19289e-06	1.94266e-05	8.39798e-06	1.1952e-05	4.90772e-07	1.35126e-06	8.6483e-07	1.21478e-07	1.09586e-06	1.55175e-06
9323	DSHT	8.4251e-05	6.52858e-05	7.23787e-05	1.57446e-05	6.42914e-06	1.27702e-05	1.97421e-06	1.58326e-06	3.22554e-06	2.02893e-06	1.82119e-06	2.75282e-06	1.68178e-05	6.89834e-06	9.7837e-06	2.60109e-06	1.11829e-06	1.12428e-06	9.11084e-07	6.41478e-07	3.26684e-07
9324	DSHI	1.83722e-05	2.81252e-05	2.90973e-05	3.77223e-05	3.52002e-05	4.3094e-05	1.88372e-05	1.80524e-05	1.533e-05	1.03983e-05	9.51573e-06	4.08335e-06	5.20839e-05	2.55757e-05	2.70242e-05	5.98741e-06	5.52155e-06	3.37284e-06	2.36882e-06	2.94011e-06	1.30674e-06
9325	DSHM	2.85961e-05	2.89065e-05	3.04989e-05	0.000134861	9.4368e-05	9.34487e-05	8.32869e-05	5.94294e-05	9.05926e-05	7.20632e-05	4.6668e-05	3.81265e-05	0.000104307	0.000108928	0.000119467	6.49782e-05	4.29842e-05	7.74023e-05	2.14408e-05	1.99393e-05	1.95194e-05
9326	DSHQ	8.64034e-05	7.74123e-05	8.32552e-05	6.07118e-06	4.33536e-06	9.43883e-06	1.27501e-06	1.28946e-06	5.54932e-07	1.37677e-06	1.79843e-06	5.96444e-07	5.68357e-06	5.07151e-06	1.1e-05	1.96309e-07	7.92121e-07	5.18898e-07	7.89606e-07	1.28296e-06	5.71697e-07
9327	DSHH	1.74498e-05	1.65422e-05	1.71556e-05	3.68319e-06	3.76881e-06	4.65535e-06	9.45975e-07	6.25143e-06	2.77466e-07	1.30431e-06	1.32036e-06	5.04683e-07	4.5189e-06	1.6905e-06	4.23079e-07	2.45386e-07	1.63084e-07	4.32415e-07	5.4665e-07	5.61293e-07	8.1671e-08
9328	DSHP	3.35928e-05	4.11009e-05	4.00297e-05	2.7118e-06	4.72948e-06	1.36671e-06	9.87104e-07	8.6508e-07	1.73416e-07	7.60848e-07	1.13824e-06	3.67042e-07	6.94141e-06	4.88064e-06	2.11539e-06	3.4354e-07	3.72763e-07	1.72966e-07	6.68128e-07	4.81108e-07	8.1671e-08
9329	DSHR	1.43749e-05	7.71066e-06	1.73238e-05	7.48779e-06	1.67503e-06	1.11045e-06	9.04846e-07	6.20246e-07	2.08099e-07	9.42002e-07	7.74006e-07	5.50563e-07	3.72693e-06	7.90719e-07	2.64424e-07	1.96309e-07	1.86381e-07	0	1.21478e-07	1.33641e-07	8.1671e-08
9330	DSHL	1.3145e-05	2.66306e-05	1.31751e-05	1.15352e-05	1.84992e-05	3.2502e-05	6.1694e-06	5.22313e-06	1.93186e-05	2.68108e-06	3.80174e-06	1.24794e-05	1.53736e-05	8.20711e-06	1.95145e-05	5.69295e-06	1.09499e-06	5.27546e-06	8.50345e-07	7.4839e-07	7.35039e-07
9331	DSHE	5.57317e-05	6.08361e-05	6.96316e-05	3.31891e-06	3.71954e-06	3.58761e-06	2.83793e-06	1.33843e-06	3.81516e-07	1.59416e-06	1.6846e-06	5.04683e-07	2.88837e-06	6.05309e-06	6.82214e-06	6.38003e-07	5.82442e-07	6.05381e-07	4.25172e-07	6.14749e-07	2.45013e-07
9332	DSHD	4.08187e-05	4.6162e-05	6.36888e-05	4.89742e-06	4.26146e-06	5.29599e-06	9.87104e-07	1.25681e-06	7.97715e-07	1.15939e-06	1.77566e-06	8.71726e-07	3.02813e-06	5.1533e-06	3.12021e-06	5.39849e-07	6.52335e-07	1.47021e-06	6.68128e-07	5.34565e-07	2.45013e-07
9333	DSHA	4.13568e-05	3.62095e-05	4.75984e-05	7.20447e-06	7.11886e-06	2.98967e-06	2.75567e-06	3.77044e-06	6.93665e-07	3.80424e-06	4.00662e-06	1.10113e-06	6.66189e-06	2.28218e-05	5.2356e-06	1.91401e-06	9.43556e-06	2.85394e-06	7.28867e-07	3.1272e-06	2.45013e-07
9334	DSHG	4.14336e-05	1.42664e-05	1.53055e-05	1.13329e-06	1.13311e-06	1.49484e-06	7.81458e-07	5.71279e-07	2.08099e-07	4.3477e-07	7.28477e-07	2.29401e-07	4.79842e-06	5.18057e-07	1.0577e-07	4.90772e-08	9.31907e-08	1.72966e-07	3.03695e-07	1.60369e-07	2.45013e-07
9335	DSHV	6.07284e-05	6.37573e-05	5.85309e-05	6.64592e-05	7.8135e-05	8.97756e-05	1.96187e-05	2.86456e-05	2.04284e-05	2.23182e-05	1.09044e-05	3.44102e-06	3.85271e-05	4.47438e-05	7.47792e-05	2.84648e-06	5.33517e-06	1.08104e-05	1.0933e-06	3.6885e-06	2.94015e-06
9336	DSHY	3.85894e-05	3.7772e-05	4.00297e-05	1.6635e-05	4.53242e-06	1.44786e-05	2.05647e-06	1.38739e-06	1.00581e-06	1.81154e-06	1.66184e-06	8.71726e-07	8.7117e-06	3.19014e-06	9.14908e-06	3.53356e-06	1.09499e-06	6.05381e-07	2.79399e-06	5.88021e-07	3.26684e-07
9337	DSHS	4.93514e-05	7.46949e-05	7.86018e-05	7.89254e-06	4.58169e-06	5.89393e-06	2.59115e-06	2.36673e-06	5.89615e-07	1.01446e-06	1.59354e-06	5.04683e-07	6.70847e-06	2.20856e-06	2.00962e-06	7.85235e-07	4.65953e-07	1.72966e-07	3.64433e-07	5.61293e-07	5.71697e-07
9338	DSHC	8.48659e-05	6.83769e-05	8.41522e-05	1.27495e-05	6.82326e-06	9.48154e-06	1.97421e-06	1.73016e-06	1.8729e-06	1.95647e-06	2.04884e-06	1.51405e-06	1.50941e-05	8.37071e-06	1.5178e-05	1.42324e-06	1.74733e-06	1.29724e-06	5.4665e-07	9.88945e-07	5.71697e-07
9339	DSHW	7.68713e-07	4.11009e-06	9.53089e-07	3.23796e-07	4.18756e-07	2.13548e-07	4.11294e-07	4.24379e-07	6.93665e-08	2.89847e-07	4.55298e-07	9.17606e-08	2.7952e-07	0	0	4.90772e-08	4.65953e-08	0	0	2.67282e-08	0
9340	DSHF	9.53973e-05	8.193e-05	8.24703e-05	1.96302e-05	1.01979e-05	1.07201e-05	1.93308e-06	3.23181e-06	7.97715e-07	4.3477e-06	3.02773e-06	1.46817e-06	1.27181e-05	7.98898e-06	8.99042e-06	1.12877e-06	2.60934e-06	3.71877e-06	9.71822e-07	9.62216e-07	1.22506e-06
9341	DSPK	0.000114077	6.57274e-05	0.000106129	1.91849e-05	6.40451e-06	5.85122e-06	1.93308e-06	2.25247e-06	5.20249e-07	1.413e-06	1.84396e-06	5.04683e-07	1.54202e-05	4.60798e-06	1.31154e-05	8.83389e-07	7.45525e-07	2.24856e-06	1.82217e-07	9.88945e-07	1.06172e-06
9342	DSPN	5.58855e-05	4.54827e-05	4.17677e-05	5.90929e-06	6.9218e-06	3.45948e-06	7.40328e-07	3.72148e-06	1.49138e-06	7.24617e-07	8.26366e-06	3.89982e-06	4.09962e-06	7.2528e-06	3.86059e-06	3.4354e-07	5.0323e-06	1.64318e-06	5.4665e-07	3.42121e-06	1.9601e-06
9343	DSPT	3.37465e-05	3.40356e-05	2.06316e-05	5.30217e-06	8.44902e-06	1.03357e-05	1.93308e-06	3.8847e-06	2.56656e-06	1.5217e-06	5.91887e-06	3.53278e-06	4.8916e-06	1.53508e-05	4.44233e-06	3.92617e-07	6.87281e-06	1.90263e-06	5.4665e-07	5.23873e-06	4.90026e-07
9344	DSPI	4.78908e-05	3.2507e-05	2.39394e-05	4.85695e-06	7.63614e-06	5.03974e-06	1.80969e-06	1.87706e-06	1.17923e-06	1.55793e-06	2.23096e-06	1.51405e-06	4.33256e-06	3.68093e-06	5.60579e-06	3.4354e-07	1.77062e-06	7.78347e-07	4.25172e-07	7.4839e-07	8.98381e-07
9345	DSPM	2.59825e-05	3.42054e-05	1.51373e-05	4.53315e-06	4.70485e-06	3.33135e-06	3.53712e-06	1.51797e-06	4.89034e-06	1.413e-06	1.59354e-06	7.79965e-07	1.21125e-06	3.87179e-06	9.67793e-06	6.38003e-07	1.0018e-06	1.98911e-06	1.0933e-06	8.82032e-07	9.80052e-07
9346	DSPQ	5.22725e-05	4.16783e-05	4.51316e-05	8.58061e-06	7.48835e-06	5.50954e-06	2.59115e-06	4.09689e-06	4.50882e-07	5.32594e-06	4.37086e-06	2.75282e-07	7.3141e-06	6.24395e-06	4.97118e-06	1.27601e-06	2.79572e-06	6.05381e-07	1.70069e-06	1.28296e-06	5.71697e-07
9347	DSPH	2.78274e-05	2.65627e-05	2.15847e-05	3.48081e-06	2.53717e-06	1.53755e-06	1.06936e-06	8.32436e-07	4.16199e-07	6.88386e-07	9.56126e-07	3.21162e-07	9.31733e-07	1.30878e-06	1.63943e-06	2.94463e-07	4.42656e-07	2.59449e-07	6.07389e-08	2.40554e-07	4.08355e-07
9348	DSPP	4.84289e-06	8.62778e-06	3.53204e-06	1.29519e-06	2.61107e-06	3.84387e-07	4.52423e-07	7.1818e-07	1.73416e-07	7.24617e-07	7.96771e-07	1.37641e-07	2.7952e-07	1.90863e-07	5.28848e-07	1.47231e-07	4.65953e-08	1.72966e-07	3.03695e-07	2.67282e-08	0
9349	DSPR	3.33622e-05	3.32883e-05	3.48719e-05	2.10468e-06	2.53717e-06	1.06774e-06	9.04846e-07	7.50824e-07	1.69948e-06	6.88386e-07	9.10596e-07	9.17606e-08	1.58395e-06	1.25424e-06	1.16347e-06	3.92617e-07	5.35846e-07	1.72966e-07	0	5.34565e-08	0
9350	DSPL	2.05246e-05	2.37094e-05	1.90057e-05	9.67342e-06	9.45897e-06	1.2215e-05	6.25166e-06	5.82705e-06	7.00602e-06	4.60132e-06	4.25704e-06	2.7987e-06	1.0482e-05	1.12609e-05	6.82214e-06	8.04866e-06	8.82982e-06	8.30237e-06	4.6769e-06	9.2747e-06	2.5318e-06
9351	DSPE	7.05679e-05	5.99189e-05	8.05641e-05	1.56637e-05	4.70485e-06	1.28129e-05	5.84037e-06	1.6159e-06	1.8729e-06	1.81154e-06	2.1399e-06	1.00937e-06	5.40405e-06	4.28079e-06	1.02597e-05	1.86493e-06	6.52335e-07	7.35105e-06	1.94364e-06	5.34565e-07	6.77869e-06
9352	DSPD	4.81215e-05	5.06797e-05	6.31842e-05	5.14027e-06	4.50779e-06	2.2209e-06	7.81458e-07	1.38739e-06	4.16199e-07	8.69541e-07	1.34313e-06	3.67042e-07	4.70525e-06	2.53575e-06	5.12983e-06	9.81543e-08	5.82442e-07	6.05381e-07	0	4.00923e-07	3.26684e-07
9353	DSPA	2.87499e-05	2.86687e-05	2.76957e-05	3.92603e-06	3.32542e-06	4.22825e-06	2.34437e-06	9.63014e-07	1.21391e-06	2.10139e-06	1.11548e-06	7.79965e-07	4.98477e-06	2.78115e-06	3.70194e-06	1.52139e-06	4.89251e-07	7.78347e-07	7.28867e-07	5.34565e-07	2.28679e-06
9354	DSPG	1.56818e-05	7.60876e-06	9.25057e-06	4.08793e-06	7.38982e-07	3.41677e-07	3.29035e-07	4.08057e-07	0	6.15925e-07	5.46358e-07	9.17606e-08	1.11808e-06	4.90791e-07	7.93273e-07	4.41694e-07	5.59144e-07	8.6483e-08	1.82217e-07	1.87098e-07	0
9355	DSPV	8.81714e-05	0.00011138	0.000116557	1.7566e-05	1.49028e-05	1.69984e-05	3.00244e-06	5.40267e-06	1.52606e-06	1.81154e-06	4.09768e-06	1.74345e-06	1.65383e-05	1.72322e-05	1.18462e-05	1.22693e-06	3.72763e-06	2.85394e-06	6.07389e-07	5.66639e-06	1.79676e-06
9356	DSPY	7.71788e-05	6.52519e-05	7.63593e-05	1.1859e-05	8.2766e-06	4.65535e-06	2.0976e-06	3.55825e-06	9.71131e-07	2.10139e-06	2.5269e-06	1.10113e-06	1.69575e-05	3.57187e-06	5.02406e-06	8.34312e-07	6.75632e-07	1.21076e-06	6.07389e-07	5.07836e-07	6.53368e-07
9357	DSPS	8.16374e-05	6.65426e-05	8.38158e-05	1.13329e-05	5.98575e-06	7.30335e-06	4.771e-06	1.25681e-06	5.20249e-07	2.78978e-06	1.54801e-06	8.25845e-07	1.02491e-05	3.381e-06	7.50965e-06	1.52139e-06	1.0484e-06	1.38373e-06	1.57921e-06	6.41478e-07	4.90026e-07
9358	DSPC	1.03008e-05	7.8805e-06	4.31693e-06	2.2261e-06	1.33017e-06	2.648e-06	4.93552e-07	6.20246e-07	4.50882e-07	5.79694e-07	9.56126e-07	3.21162e-07	1.35101e-06	7.90719e-07	6.87503e-07	2.94463e-07	1.63084e-07	2.59449e-07	3.03695e-07	4.00923e-07	3.26684e-07
9359	DSPW	4.80446e-05	2.32339e-05	4.01419e-05	4.33078e-06	2.5618e-06	2.56258e-06	5.75811e-07	6.36568e-07	6.93665e-08	9.78233e-07	6.60182e-07	2.75282e-07	1.09944e-05	5.72589e-07	2.27405e-06	4.41694e-07	6.9893e-08	6.05381e-07	0	0	3.26684e-07
9360	DSPF	9.31681e-05	7.00753e-05	6.70526e-05	1.28304e-05	3.86734e-06	5.21057e-06	3.24922e-06	1.87706e-06	1.42201e-06	1.44923e-06	2.18543e-06	1.00937e-06	1.938e-05	5.45323e-06	6.08176e-06	1.12877e-06	1.39786e-06	1.0378e-06	9.71822e-07	1.33641e-06	1.71509e-06
9361	DSRK	2.36764e-05	3.85873e-05	1.51373e-05	6.31403e-06	2.06915e-06	1.11045e-06	9.04846e-07	1.10991e-06	2.77466e-07	1.05069e-06	9.10596e-07	1.83521e-07	1.30443e-06	7.36186e-07	3.70194e-07	3.4354e-07	1.63084e-07	0	3.03695e-07	1.60369e-07	0
9362	DSRN	7.21822e-05	9.30714e-05	0.000101588	1.4247e-05	6.33061e-06	4.22825e-06	1.11049e-06	2.80743e-06	5.20249e-07	1.08693e-06	1.98055e-06	7.79965e-07	7.59362e-06	5.42597e-06	4.86541e-06	1.47231e-06	1.44446e-06	6.05381e-07	2.42956e-07	6.41478e-07	7.35039e-07
9363	DSRT	4.75834e-05	3.52924e-05	4.76545e-05	6.63783e-06	5.96112e-06	9.3107e-06	2.46776e-06	1.59958e-06	5.89615e-07	6.88386e-07	1.45695e-06	5.04683e-07	3.21448e-06	2.56302e-06	3.06732e-06	1.96309e-07	2.56274e-07	2.59449e-07	6.07389e-08	6.68206e-07	3.26684e-07
9364	DSRI	4.15105e-05	3.79079e-05	5.33169e-05	4.33483e-05	4.94625e-05	7.94826e-05	1.57525e-05	2.49567e-05	1.16536e-05	1.57967e-05	1.375e-05	5.8268e-06	4.3046e-05	2.86022e-05	5.45772e-05	6.62542e-06	6.70973e-06	9.85906e-06	1.63995e-06	2.53918e-06	4.81859e-06
9365	DSRM	7.04141e-05	7.70386e-05	0.000103831	3.86127e-05	3.01751e-05	2.51987e-05	1.20509e-05	3.57458e-06	6.31235e-06	1.05794e-05	3.93833e-06	1.42229e-06	3.63842e-05	2.54939e-05	3.26299e-05	2.40478e-06	7.31547e-06	9.51313e-06	3.70507e-06	2.19172e-06	2.20512e-06
9366	DSRQ	5.15038e-06	2.91103e-05	1.5754e-05	7.69017e-07	8.86778e-07	2.2209e-06	6.5807e-07	5.71279e-07	1.73416e-07	2.53616e-07	6.82947e-07	1.83521e-07	9.78319e-07	4.08992e-07	7.40388e-07	9.81543e-08	4.65953e-08	2.59449e-07	1.21478e-07	1.60369e-07	8.1671e-08
9367	DSRH	2.77506e-05	3.36619e-05	4.03661e-05	5.22122e-06	2.38937e-06	2.26361e-06	1.52179e-06	9.14047e-07	4.16199e-07	1.12316e-06	9.33361e-07	3.21162e-07	2.4225e-06	1.22698e-06	3.33175e-06	3.92617e-07	4.89251e-07	1.72966e-07	1.21478e-07	1.87098e-07	2.45013e-07
9368	DSRP	1.84491e-06	4.95928e-06	7.84897e-07	4.85695e-07	4.92654e-07	2.56258e-07	4.93552e-07	2.93801e-07	1.0405e-07	6.88386e-07	2.50414e-07	9.17606e-08	2.32933e-07	5.45323e-08	0	9.81543e-08	0	8.6483e-08	0	1.06913e-07	0
9369	DSRR	3.7052e-05	3.03331e-05	4.64211e-05	4.53315e-06	2.14305e-06	1.75109e-06	6.5807e-07	6.03924e-07	3.12149e-07	8.3331e-07	9.33361e-07	4.58803e-08	2.00323e-06	2.59029e-06	2.27405e-06	1.47231e-07	1.16488e-07	1.72966e-07	1.21478e-07	2.40554e-07	8.1671e-08
9370	DSRL	4.07418e-05	2.87706e-05	2.98822e-05	1.33971e-05	2.3672e-05	2.10131e-05	2.32792e-05	2.35041e-06	8.32398e-07	6.52155e-06	2.91391e-06	8.25845e-07	1.02025e-05	8.01625e-06	1.26395e-05	3.28817e-06	6.52335e-07	2.68097e-06	3.03695e-07	5.61293e-07	6.53368e-07
9371	DSRE	6.14971e-05	7.0347e-05	9.82803e-05	8.33776e-06	5.46846e-06	5.25328e-06	1.76856e-06	2.30144e-06	6.93665e-07	1.34054e-06	1.63907e-06	5.04683e-07	6.80165e-06	1.63597e-06	4.12502e-06	3.92617e-07	3.26167e-07	5.18898e-07	5.4665e-07	5.07836e-07	2.45013e-07
9372	DSRD	2.75199e-05	4.21199e-05	1.923e-05	4.12841e-06	2.68497e-06	2.2209e-06	7.40328e-07	9.14047e-07	2.77466e-07	1.19562e-06	1.09272e-06	5.50563e-07	5.49722e-06	5.72589e-07	1.32212e-06	3.4354e-07	2.56274e-07	2.59449e-07	2.42956e-07	2.40554e-07	3.26684e-07
9373	DSRA	1.65273e-05	2.06863e-05	1.8333e-05	1.57851e-06	2.95593e-06	2.00735e-06	1.6863e-06	9.14047e-07	1.38733e-07	7.24617e-07	1.09272e-06	2.75282e-07	6.98799e-07	1.00885e-06	1.0577e-07	5.39849e-07	1.63084e-07	7.78347e-07	1.82217e-07	1.33641e-07	0
9374	DSRG	2.1524e-06	5.5707e-06	3.5881e-06	5.26169e-07	1.2809e-06	4.69806e-07	2.87905e-07	5.22313e-07	1.0405e-07	3.26078e-07	2.95944e-07	2.29401e-07	1.30443e-06	3.27194e-07	1.58655e-07	0	1.16488e-07	1.72966e-07	6.07389e-08	8.01847e-08	8.1671e-08
9375	DSRV	2.629e-05	2.40491e-05	1.76041e-05	9.75437e-06	1.10355e-05	2.47716e-06	1.23388e-06	3.01962e-06	1.00581e-06	1.59416e-06	1.82119e-06	8.71726e-07	3.494e-06	3.21741e-06	1.12645e-05	3.4354e-07	4.65953e-07	1.12428e-06	1.82217e-07	6.41478e-07	4.08355e-07
9376	DSRY	4.72759e-05	6.57954e-05	6.6492e-05	4.89742e-06	4.65558e-06	5.38141e-06	3.37261e-06	3.36239e-06	7.28348e-07	1.59416e-06	1.93502e-06	5.04683e-07	3.07472e-06	2.94475e-06	4.01925e-06	9.81543e-08	5.12549e-07	4.32415e-07	4.25172e-07	4.81108e-07	2.45013e-07
9377	DSRS	7.47958e-05	5.62504e-05	6.76693e-05	7.77112e-06	1.17005e-05	2.39174e-06	1.43953e-06	1.71384e-06	2.42783e-07	1.15939e-06	2.11714e-06	6.42324e-07	5.45064e-06	3.381e-06	4.07213e-06	1.47231e-07	1.28137e-06	1.81614e-06	1.82217e-07	1.68388e-06	5.71697e-07
9378	DSRC	8.68646e-06	1.29417e-05	1.16613e-05	1.09281e-06	1.74892e-06	5.55225e-07	1.02823e-06	9.63014e-07	2.77466e-07	1.30431e-06	1.02442e-06	2.75282e-07	5.5904e-07	1.90863e-07	4.23079e-07	3.92617e-07	9.31907e-08	8.6483e-08	6.07389e-08	1.06913e-07	1.63342e-07
9379	DSRW	4.7814e-05	5.38727e-05	5.89233e-05	7.24495e-06	8.03027e-06	7.34606e-06	1.23388e-06	2.8564e-06	2.77466e-06	9.05771e-07	6.62458e-06	2.98222e-06	5.9165e-06	5.04424e-06	5.65868e-06	9.81543e-08	3.63444e-06	3.80525e-06	1.21478e-07	3.23412e-06	3.34851e-06
9380	DSRF	7.1721e-05	5.00004e-05	6.6492e-05	8.54013e-06	3.62101e-06	5.25328e-06	2.0976e-06	1.42004e-06	5.20249e-07	1.55793e-06	2.02608e-06	8.25845e-07	9.87637e-06	3.79e-06	9.14908e-06	4.41694e-07	3.0287e-07	5.18898e-07	5.4665e-07	9.62216e-07	3.26684e-07
9381	DSLK	2.31383e-05	2.14336e-05	2.30423e-05	4.53315e-06	1.79819e-06	1.324e-06	1.06936e-06	1.38739e-06	3.46832e-07	9.78233e-07	1.18377e-06	3.21162e-07	8.38559e-07	7.36186e-07	8.46158e-07	3.4354e-07	3.9606e-07	1.72966e-07	1.21478e-07	3.47467e-07	4.08355e-07
9382	DSLN	5.98828e-05	7.4593e-05	6.85664e-05	9.67342e-06	8.32586e-06	1.2215e-05	1.52179e-06	3.2971e-06	1.35265e-06	1.413e-06	2.04884e-06	1.33053e-06	8.47877e-06	1.46147e-05	9.25485e-06	2.45386e-07	1.79392e-06	9.51313e-07	3.03695e-07	1.63042e-06	8.98381e-07
9383	DSLT	2.36764e-05	3.53264e-05	2.38833e-05	0.000106367	0.000100231	0.000123516	0.000149629	0.000109849	0.000213441	0.000133293	0.000106995	0.000131126	0.000118004	0.000145029	0.000127135	0.000128828	0.000154603	0.000197873	9.80326e-05	0.00012172	0.000122016
9384	DSLI	6.99529e-05	9.12032e-05	0.000134946	0.000347272	0.000589535	0.000664562	0.000535011	0.000565289	0.000510295	0.000577339	0.000337558	0.000399113	0.000317115	0.000322531	0.000403511	0.000153072	0.000256158	0.000363575	7.85961e-05	0.000143183	0.000208996
9385	DSLM	1.74498e-05	2.70043e-05	3.49279e-05	0.000106772	8.62392e-05	0.000132058	0.000192321	0.0001643	0.000237372	0.000185611	0.000184464	0.00029267	0.000109059	0.000109092	0.000131102	0.000160973	0.000162385	0.000187409	0.000163145	0.000139495	0.000218633
9386	DSLQ	0.000105621	9.23241e-05	8.89176e-05	2.90203e-05	4.01021e-05	3.39969e-05	4.4831e-06	1.61101e-05	7.28348e-06	4.23901e-06	9.24255e-06	9.03842e-06	3.68966e-05	4.14446e-05	3.29473e-05	9.52097e-06	2.04321e-05	1.99776e-05	6.62054e-06	1.30434e-05	1.71509e-06
9387	DSLH	4.25098e-05	4.15764e-05	4.61407e-05	4.60601e-05	6.8011e-05	9.45164e-05	2.45542e-05	1.50165e-05	3.7666e-05	1.58329e-05	1.14963e-05	1.54158e-05	4.1928e-05	3.2065e-05	0.000104818	3.46976e-05	2.25521e-05	8.06021e-05	8.92862e-06	1.44867e-05	3.62619e-05
9388	DSLP	3.30547e-06	5.80847e-06	3.53204e-06	9.71389e-07	4.92654e-07	2.56258e-07	6.5807e-07	5.38635e-07	6.93665e-08	3.26078e-07	3.41473e-07	2.29401e-07	1.25784e-06	1.36331e-07	1.00481e-06	1.96309e-07	1.63084e-07	8.6483e-08	3.64433e-07	1.33641e-07	1.63342e-07
9389	DSLR	3.98193e-05	2.39812e-05	4.12632e-05	6.47593e-06	2.75887e-06	4.14283e-06	6.99199e-07	7.67147e-07	3.12149e-07	1.37677e-06	1.34313e-06	7.34085e-07	3.40082e-06	1.28151e-06	4.28367e-06	3.4354e-07	3.49465e-07	2.59449e-07	3.03695e-07	1.60369e-07	3.26684e-07
9390	DSLL	1.27606e-05	8.89953e-06	2.33787e-05	1.41661e-05	3.36483e-05	5.09099e-05	1.70687e-05	5.51856e-05	5.74701e-05	3.95279e-05	3.72661e-05	7.2445e-05	1.27181e-05	3.19287e-05	4.13559e-05	8.93204e-06	3.30361e-05	3.52851e-05	1.03864e-05	2.77706e-05	2.92382e-05
9391	DSLE	4.74296e-05	4.39881e-05	3.04989e-05	3.48081e-06	2.7096e-06	1.324e-06	1.60404e-06	1.33843e-06	4.85565e-07	1.48547e-06	1.38866e-06	3.67042e-07	5.86992e-06	5.3987e-06	2.64424e-06	1.47231e-07	8.85311e-07	1.90263e-06	2.42956e-07	4.81108e-07	5.71697e-07
9392	DSLD	7.37196e-05	5.75072e-05	7.00801e-05	1.279e-05	9.72993e-06	7.0898e-06	1.89195e-06	1.89338e-06	8.67081e-07	1.48547e-06	2.25372e-06	5.96444e-07	1.25784e-05	6.54388e-06	6.18753e-06	4.90772e-07	1.49105e-06	9.51313e-07	1.82217e-07	3.02029e-06	8.1671e-07
9393	DSLA	4.69684e-05	4.06593e-05	4.34497e-05	4.33078e-05	4.22698e-05	2.89571e-05	1.06525e-05	1.66324e-05	1.20351e-05	8.69541e-06	1.5981e-05	3.67042e-06	4.63071e-05	3.99449e-05	4.38944e-05	1.0159e-05	2.09446e-05	2.19667e-05	5.34502e-06	6.65533e-06	1.00455e-05
9394	DSLG	7.30278e-06	6.25005e-06	3.30778e-06	2.14515e-06	1.60113e-06	7.26064e-07	4.93552e-07	5.71279e-07	5.20249e-07	5.07232e-07	6.82947e-07	2.29401e-07	3.72693e-07	3.5446e-07	3.70194e-07	3.4354e-07	2.56274e-07	5.18898e-07	6.07389e-08	2.67282e-07	3.26684e-07
9395	DSLV	4.25098e-05	7.7684e-05	8.43204e-05	0.000158863	0.00046679	0.000495474	0.000197339	0.000407012	0.000390568	0.000273	0.000241945	0.000322768	0.000162913	0.000225709	0.000242318	7.2487e-05	0.000181955	0.000240596	4.70119e-05	0.000121426	0.000185475
9396	DSLY	6.12665e-05	6.43347e-05	4.58043e-05	5.74739e-06	7.63614e-06	1.28983e-05	2.96131e-06	2.88904e-06	6.55513e-06	1.92024e-06	2.25372e-06	1.60581e-06	7.91973e-06	5.53503e-06	9.83658e-06	2.1594e-06	3.23838e-06	4.49712e-06	3.5836e-06	1.36314e-06	1.06172e-06
9397	DSLS	5.61161e-06	8.18621e-06	5.38215e-06	4.81647e-06	1.12325e-05	3.88658e-06	2.3855e-06	5.28841e-06	1.2486e-06	1.66662e-06	2.00331e-06	7.34085e-07	5.49722e-06	1.25697e-05	4.75964e-06	6.38003e-07	3.93731e-06	2.94042e-06	7.28867e-07	5.61293e-06	6.53368e-07
9398	DSLC	2.52138e-05	3.62095e-05	2.24817e-05	9.3132e-05	8.12634e-05	7.46564e-05	0.000121085	0.000101002	0.000104882	0.000134163	9.12872e-05	0.000100478	0.00010114	9.66313e-05	8.51446e-05	0.000101688	0.000107169	0.000124795	9.62712e-05	7.0028e-05	8.55912e-05
9399	DSLW	1.21457e-05	1.12773e-05	1.43524e-05	1.29519e-06	1.10847e-06	8.54193e-07	4.93552e-07	4.24379e-07	2.08099e-07	3.62309e-07	3.87003e-07	2.29401e-07	2.28274e-06	5.72589e-07	8.99042e-07	3.4354e-07	4.65953e-08	8.6483e-08	1.21478e-07	1.06913e-07	8.1671e-08
9400	DSLF	7.764e-05	8.58363e-05	7.14256e-05	0.00025673	0.000293351	0.000248357	0.000325991	0.000366843	0.000386649	0.000392887	0.000314839	0.000346029	0.000274023	0.000288121	0.000279814	0.000367048	0.000427326	0.000384936	0.000399419	0.000408969	0.000480144
9401	DSEK	3.77438e-05	5.41784e-05	5.03455e-05	3.72366e-06	3.12836e-06	3.80116e-06	3.00244e-06	1.40371e-06	1.73416e-06	2.35501e-06	1.73013e-06	1.28465e-06	5.17112e-06	1.5269e-06	4.38944e-06	7.36157e-07	5.35846e-07	8.6483e-07	1.21478e-07	3.74195e-07	1.14339e-06
9402	DSEN	3.82819e-05	5.2548e-05	5.62323e-05	4.57363e-06	2.95593e-06	4.4418e-06	2.05647e-06	9.30369e-07	2.42783e-07	8.3331e-07	1.45695e-06	5.04683e-07	3.44741e-06	6.27122e-06	2.69713e-06	3.92617e-07	8.62014e-07	4.32415e-07	3.03695e-07	7.4839e-07	8.1671e-08
9403	DSET	3.23628e-05	4.44976e-05	4.30572e-05	3.84508e-06	4.60632e-06	3.20322e-06	1.56292e-06	1.50165e-06	4.85565e-07	1.34054e-06	1.43419e-06	6.42324e-07	4.00645e-06	1.74503e-06	1.11058e-06	6.38003e-07	4.42656e-07	5.18898e-07	2.42956e-07	1.60369e-07	3.26684e-07
9404	DSEI	5.30412e-05	5.17327e-05	6.97437e-05	8.25681e-06	5.86259e-06	1.80235e-05	5.10004e-06	1.87706e-06	1.61624e-05	1.84777e-06	2.25372e-06	6.65264e-06	3.63376e-06	3.65367e-06	2.18943e-05	1.32508e-06	1.23478e-06	7.43754e-06	6.07389e-07	8.55303e-07	7.5954e-06
9405	DSEM	4.55847e-05	5.13931e-05	3.99737e-05	5.66644e-06	9.4836e-06	1.8536e-05	2.17986e-06	6.82271e-06	1.27634e-05	3.04339e-06	5.25869e-06	1.38558e-05	1.03422e-05	3.02654e-06	1.17933e-05	3.92617e-07	1.81722e-06	9.34016e-06	9.11084e-07	4.57053e-06	1.2414e-05
9406	DSEQ	0.000105544	9.15768e-05	8.91979e-05	7.36637e-06	5.46846e-06	5.85122e-06	2.17986e-06	2.30144e-06	3.12149e-07	1.73908e-06	2.54967e-06	8.71726e-07	7.22093e-06	5.18057e-06	8.77888e-06	3.4354e-07	1.25807e-06	4.32415e-07	4.25172e-07	5.61293e-07	8.1671e-07
9407	DSEH	2.16008e-05	1.50477e-05	1.16613e-05	2.95464e-06	1.2809e-06	2.56258e-07	4.52423e-07	4.89668e-07	1.73416e-07	5.43463e-07	5.69122e-07	9.17606e-08	1.3976e-06	5.18057e-07	1.00481e-06	4.90772e-08	6.9893e-08	8.6483e-08	1.82217e-07	1.06913e-07	1.63342e-07
9408	DSEP	8.22523e-06	1.89879e-05	1.73799e-05	1.78088e-06	2.36474e-06	1.58026e-06	6.99199e-07	7.34502e-07	4.16199e-07	3.62309e-07	8.19536e-07	5.96444e-07	2.7952e-07	2.56302e-06	5.28848e-07	1.47231e-07	3.9606e-07	4.32415e-07	6.07389e-08	2.13826e-07	0
9409	DSER	5.15038e-05	2.87366e-05	4.29451e-05	1.03615e-05	3.47321e-06	3.75845e-06	4.85326e-06	3.28078e-06	3.46832e-07	3.91293e-06	1.57078e-06	6.42324e-07	6.80165e-06	2.26309e-06	2.8029e-06	1.12877e-06	4.42656e-06	8.6483e-07	3.64433e-07	5.34565e-07	4.90026e-07
9410	DSEL	4.52003e-05	3.96403e-05	3.71144e-05	4.41173e-06	4.23683e-06	3.88658e-06	1.64517e-06	1.0283e-06	5.20249e-07	7.60848e-07	1.59354e-06	1.19289e-06	4.65866e-06	3.02654e-06	2.75001e-06	6.38003e-07	7.22228e-07	1.72966e-07	6.07389e-08	2.40554e-07	1.63342e-07
9411	DSEE	5.38099e-05	6.24326e-05	6.76693e-05	1.97111e-05	4.65558e-06	1.96464e-06	9.45975e-07	1.55062e-06	3.81516e-07	1.34054e-06	1.7529e-06	3.21162e-07	5.82333e-06	3.35374e-06	1.53366e-06	5.39849e-07	5.59144e-07	2.59449e-07	0	5.34565e-07	4.90026e-07
9412	DSED	6.85692e-05	8.63798e-05	9.26179e-05	6.5164e-06	3.47321e-06	2.13548e-06	1.06936e-06	1.48533e-06	2.77466e-07	9.05771e-07	2.02608e-06	4.58803e-07	7.17434e-06	3.13561e-06	1.85097e-06	8.83389e-07	3.72763e-07	5.18898e-07	5.4665e-07	4.27652e-07	8.1671e-08
9413	DSEA	5.81147e-05	5.94774e-05	6.87346e-05	9.79484e-06	4.95118e-06	5.46683e-06	2.71454e-06	2.12189e-06	3.12149e-07	1.34054e-06	1.79843e-06	5.04683e-07	8.80487e-06	3.40827e-06	2.64424e-06	5.88926e-07	1.0251e-06	6.05381e-07	4.25172e-07	5.07836e-07	3.26684e-07
9414	DSEG	3.99731e-06	7.74463e-06	7.79291e-06	2.02373e-07	5.91185e-07	2.56258e-07	4.93552e-07	4.08057e-07	1.0405e-07	3.62309e-07	3.41473e-07	4.58803e-08	3.72693e-07	7.0892e-07	1.0577e-07	9.81543e-08	4.65953e-08	0	6.07389e-08	1.33641e-07	0
9415	DSEV	4.80446e-05	5.95113e-05	5.54474e-05	7.69017e-06	4.65558e-06	3.50219e-06	1.43953e-06	1.58326e-06	3.12149e-07	1.77531e-06	1.93502e-06	7.79965e-07	9.22415e-06	2.97201e-06	4.01925e-06	7.36157e-07	7.22228e-07	3.28635e-06	5.4665e-07	4.27652e-07	8.1671e-08
9416	DSEY	3.65139e-05	4.52789e-05	4.54119e-05	7.12352e-06	3.52248e-06	3.92929e-06	2.01534e-06	1.84442e-06	3.81516e-07	1.92024e-06	1.66184e-06	6.88204e-07	5.17112e-06	2.31762e-06	2.96155e-06	2.94463e-07	2.56274e-07	3.45932e-07	3.03695e-07	4.00923e-07	2.45013e-07
9417	DSES	0.000105775	0.000113214	8.72357e-05	1.59065e-05	1.88933e-05	1.20868e-05	6.33392e-06	7.44295e-06	5.7921e-06	5.18101e-06	5.85058e-06	8.30433e-06	1.91005e-05	1.2188e-05	1.35914e-05	7.90142e-06	8.82982e-06	7.86995e-06	3.94803e-06	6.06731e-06	5.30861e-06
9418	DSEC	3.55914e-05	2.71062e-05	4.91682e-05	6.39498e-06	2.90666e-06	6.40644e-07	1.35727e-06	1.20785e-06	2.77466e-07	1.23185e-06	1.25207e-06	3.67042e-07	6.98799e-06	2.91748e-06	5.87022e-06	4.41694e-07	3.49465e-07	2.59449e-07	4.25172e-07	2.67282e-07	3.26684e-07
9419	DSEW	4.15874e-05	3.58698e-05	4.91121e-05	3.56176e-06	4.53242e-06	3.972e-06	2.0976e-06	1.56694e-06	1.73416e-07	1.37677e-06	2.11714e-06	3.21162e-07	4.56549e-06	7.87992e-06	2.53847e-06	2.45386e-07	1.21148e-06	3.45932e-07	4.85911e-07	7.21662e-07	8.1671e-08
9420	DSEF	9.67041e-05	7.37438e-05	7.45092e-05	1.03615e-05	9.08948e-06	1.07628e-05	2.50889e-06	2.17086e-06	9.01764e-07	1.92024e-06	2.57243e-06	1.33053e-06	9.96954e-06	5.12604e-06	7.61542e-06	9.81543e-07	6.52335e-07	6.91864e-07	4.25172e-07	5.61293e-07	5.71697e-07
9421	DSDK	5.6731e-05	5.72355e-05	5.57277e-05	1.39232e-05	5.12361e-06	2.77613e-06	2.83793e-06	1.51797e-06	2.42783e-07	9.78233e-07	1.59354e-06	5.04683e-07	6.94141e-06	2.42669e-06	9.88947e-06	2.94463e-07	3.9606e-07	6.05381e-07	1.82217e-07	6.14749e-07	1.63342e-07
9422	DSDN	3.39771e-05	2.69703e-05	2.35469e-05	3.44034e-06	3.20225e-06	5.55225e-06	1.23388e-06	1.51797e-06	4.30072e-06	1.08693e-06	1.36589e-06	1.13783e-05	2.00323e-06	1.06338e-06	7.03368e-06	2.40478e-06	6.75632e-07	2.94042e-06	1.03256e-06	1.87098e-07	5.6353e-06
9423	DSDT	9.77803e-05	9.84383e-05	0.000112296	1.12924e-05	1.15527e-05	1.34535e-05	1.56292e-06	1.6159e-06	5.89615e-07	1.44923e-06	2.75455e-06	8.71726e-07	1.79824e-05	4.96244e-06	6.55772e-06	2.94463e-07	8.38716e-07	2.07559e-06	5.4665e-07	1.0424e-06	4.08355e-07
9424	DSDI	7.31046e-05	5.76431e-05	6.53707e-05	1.60279e-05	9.53286e-06	4.99703e-06	2.01534e-06	2.10557e-06	1.00581e-06	1.48547e-06	1.66184e-06	1.23877e-06	9.03781e-06	5.80769e-06	3.4904e-06	3.92617e-07	1.56094e-06	6.05381e-07	6.68128e-07	7.75119e-07	4.90026e-07
9425	DSDM	5.74229e-05	4.63659e-05	6.04931e-05	8.54013e-06	4.82801e-06	6.27832e-06	1.31614e-06	1.66487e-06	1.14455e-06	1.884e-06	2.09437e-06	8.25845e-07	6.89482e-06	5.58956e-06	9.67793e-06	5.39849e-07	1.07169e-06	1.90263e-06	4.25172e-07	8.28575e-07	1.71509e-06
9426	DSDQ	7.764e-05	7.20114e-05	9.21693e-05	8.25681e-06	4.72948e-06	7.43148e-06	1.52179e-06	1.84442e-06	7.97715e-07	1.73908e-06	2.61796e-06	1.05525e-06	9.45709e-06	3.19014e-06	5.50002e-06	3.92617e-07	4.42656e-07	7.78347e-07	2.42956e-07	4.81108e-07	4.90026e-07
9427	DSDH	4.32786e-05	3.30166e-05	3.11156e-05	6.31403e-06	1.3277e-05	5.93664e-06	1.97421e-06	7.34502e-06	2.28909e-06	9.42002e-07	6.07823e-06	7.98317e-06	5.2177e-06	3.73546e-06	8.0385e-06	1.81586e-06	4.12369e-06	2.68097e-06	6.07389e-07	3.34103e-06	4.65525e-06
9428	DSDP	2.88267e-05	1.77991e-05	2.59577e-05	5.38312e-06	4.2122e-06	2.00735e-06	7.40328e-07	1.38739e-06	2.42783e-07	1.23185e-06	9.33361e-07	2.75282e-07	9.4105e-06	5.99855e-07	4.07213e-06	1.37416e-06	2.79572e-07	4.32415e-07	1.82217e-07	3.20739e-07	2.45013e-07
9429	DSDR	1.17613e-05	1.27039e-05	1.6651e-05	2.79274e-06	2.26621e-06	6.83354e-07	6.99199e-07	7.1818e-07	2.08099e-07	7.24617e-07	7.74006e-07	3.21162e-07	7.45386e-07	1.66324e-06	8.46158e-07	1.96309e-07	2.56274e-07	8.6483e-08	1.21478e-07	2.61937e-06	3.26684e-07
9430	DSDL	5.68848e-05	4.52789e-05	6.19508e-05	1.37614e-05	4.43389e-06	8.28567e-06	1.48066e-06	1.30578e-06	7.63031e-07	4.23901e-06	1.32036e-06	6.42324e-07	1.08547e-05	5.4805e-06	6.18753e-06	6.38003e-07	7.68823e-07	8.6483e-07	4.85911e-07	5.88021e-07	8.98381e-07
9431	DSDE	7.45652e-06	1.16509e-05	1.25023e-05	9.30915e-07	1.23164e-06	8.11483e-07	5.34682e-07	6.20246e-07	1.73416e-07	1.26808e-06	6.14652e-07	2.75282e-07	6.05626e-07	1.63597e-07	2.48559e-06	4.90772e-08	4.65953e-07	1.72966e-07	1.21478e-07	2.13826e-07	0
9432	DSDD	3.00567e-05	1.50816e-05	2.49485e-05	2.99512e-06	1.92135e-06	2.2209e-06	4.52423e-07	6.03924e-07	7.63031e-07	3.62309e-07	9.56126e-07	7.79965e-07	3.16789e-06	1.6087e-06	2.32693e-06	9.81543e-08	1.39786e-07	3.45932e-06	1.21478e-07	1.87098e-07	5.79864e-06
9433	DSDA	3.42077e-05	6.56595e-05	4.36179e-05	5.58549e-06	4.50779e-06	3.20322e-06	1.02823e-06	9.79336e-07	6.93665e-08	3.26078e-07	1.2293e-06	4.12923e-07	2.14298e-06	4.82611e-06	4.28367e-06	9.81543e-08	1.77062e-06	3.45932e-07	0	6.94934e-07	3.26684e-07
9434	DSDG	6.61093e-05	4.73169e-05	7.72002e-05	7.48779e-06	2.90666e-06	5.38141e-06	6.99199e-07	8.97725e-07	5.54932e-07	9.05771e-07	9.56126e-07	5.50563e-07	1.29511e-05	2.91748e-06	2.64424e-06	4.90772e-07	5.35846e-07	2.59449e-07	2.42956e-07	7.4839e-07	4.90026e-07
9435	DSDV	3.20553e-05	7.4593e-05	6.14462e-05	8.09491e-06	4.11366e-06	3.50219e-06	1.6863e-06	1.55062e-06	6.58982e-07	2.4637e-06	1.98055e-06	1.10113e-06	5.49722e-06	3.08108e-06	9.09619e-06	6.8708e-07	6.75632e-07	9.51313e-07	3.64433e-07	2.53918e-06	2.45013e-07
9436	DSDY	5.88066e-05	3.87911e-05	5.56156e-05	7.164e-06	3.76881e-06	2.81884e-06	1.56292e-06	2.00764e-06	3.12149e-07	1.66662e-06	1.86672e-06	3.21162e-07	4.37914e-06	1.36331e-06	6.34618e-07	8.83389e-07	1.86381e-07	4.32415e-07	7.28867e-07	2.13826e-07	2.45013e-07
9437	DSDS	3.5822e-05	3.93345e-05	1.85572e-05	3.11654e-06	3.10372e-06	4.27096e-07	1.31614e-06	9.79336e-07	1.38733e-07	1.5217e-06	1.36589e-06	3.21162e-07	2.65544e-06	3.73546e-06	1.0577e-06	2.45386e-07	5.59144e-07	0	6.07389e-08	4.27652e-07	8.1671e-08
9438	DSDC	7.65638e-05	4.82001e-05	5.52231e-05	2.72799e-05	2.36474e-06	3.5449e-06	2.26211e-06	1.04463e-06	4.16199e-07	1.19562e-06	1.00166e-06	4.58803e-07	7.26751e-06	1.41784e-06	5.55291e-06	8.34312e-07	2.56274e-07	4.32415e-07	1.21478e-07	2.13826e-07	4.90026e-07
9439	DSDW	5.34256e-05	5.03061e-05	6.94634e-05	9.0663e-06	1.00502e-05	1.34535e-05	2.71454e-06	5.56589e-06	7.42222e-06	3.69555e-06	5.94164e-06	1.19289e-06	9.17757e-06	5.42597e-06	6.39907e-06	3.14094e-06	1.72403e-06	2.24856e-06	8.50345e-07	1.0424e-06	9.80052e-07
9440	DSDF	1.69886e-05	1.68819e-05	4.38421e-05	6.23308e-06	2.8574e-06	2.77613e-06	1.19275e-06	1.1752e-06	4.16199e-07	1.5217e-06	1.20654e-06	4.12923e-07	8.85146e-07	1.55417e-06	2.96155e-06	1.52139e-06	5.82442e-07	2.59449e-07	6.07389e-08	1.87098e-07	1.63342e-07
9441	DSAK	3.02104e-05	3.80098e-05	3.70584e-05	3.56176e-06	2.41401e-06	3.75845e-06	9.87104e-07	9.30369e-07	9.36448e-07	1.19562e-06	1.32036e-06	8.71726e-07	3.16789e-06	2.50849e-06	5.71156e-06	1.47231e-07	4.19358e-07	2.07559e-06	3.03695e-07	4.81108e-07	4.90026e-07
9442	DSAN	6.19583e-05	5.20724e-05	4.63089e-05	1.07258e-05	3.59638e-06	3.5449e-06	1.52179e-06	9.14047e-07	1.38733e-07	8.69541e-07	1.2293e-06	2.75282e-07	3.86669e-06	6.32575e-06	1.12116e-05	1.47231e-07	1.25807e-06	6.05381e-07	0	9.88945e-07	2.45013e-07
9443	DSAT	5.57317e-05	4.88795e-05	6.60435e-05	1.50161e-05	9.28654e-06	3.92929e-06	5.8815e-06	1.90971e-06	4.85565e-07	1.26808e-06	2.29925e-06	7.34085e-07	6.42895e-06	2.72662e-06	4.1779e-06	2.45386e-07	6.75632e-07	6.05381e-07	6.68128e-07	6.68206e-07	3.26684e-07
9444	DSAI	2.73662e-05	2.46945e-05	3.43112e-05	2.11682e-05	3.12836e-05	2.96405e-05	2.34437e-06	1.12297e-05	3.81516e-06	7.42733e-06	7.74006e-06	2.70694e-06	2.45046e-05	2.56575e-05	2.23174e-05	2.60109e-06	4.75272e-06	1.98911e-06	6.68128e-07	1.8977e-06	8.98381e-07
9445	DSAM	2.87499e-05	3.96742e-05	2.35469e-05	3.98674e-05	5.16302e-05	4.56993e-05	1.47654e-05	1.69915e-05	4.61287e-05	2.80427e-05	1.87355e-05	1.00937e-05	4.66332e-05	2.22765e-05	4.02983e-05	6.33095e-06	4.77602e-06	1.81614e-05	1.21478e-06	4.24979e-06	3.75686e-06
9446	DSAQ	4.45854e-05	3.37978e-05	4.20481e-05	8.54013e-06	3.47321e-06	2.98967e-06	1.02823e-06	1.14256e-06	4.16199e-07	1.59416e-06	1.02442e-06	4.58803e-07	2.4225e-06	1.66324e-06	3.17309e-06	2.45386e-07	4.19358e-07	5.18898e-07	3.64433e-07	3.74195e-07	2.45013e-07
9447	DSAH	3.15941e-05	1.40966e-05	1.86133e-05	6.92115e-06	3.35005e-06	7.26064e-07	1.35727e-06	1.14256e-06	2.77466e-06	9.05771e-07	1.18377e-06	4.12923e-07	5.68357e-06	1.30878e-06	1.58655e-06	9.81543e-08	1.63084e-07	0	3.03695e-07	8.01847e-08	8.1671e-08
9448	DSAP	1.56818e-05	2.00409e-05	9.69909e-06	2.2261e-06	2.06915e-06	1.96464e-06	1.02823e-06	8.48758e-07	4.50882e-07	6.52155e-07	8.65066e-07	4.12923e-07	2.46909e-06	5.72589e-07	2.64424e-07	2.45386e-07	1.39786e-07	2.59449e-07	1.82217e-07	1.60369e-07	0
9449	DSAR	6.79543e-05	7.52723e-05	0.000116613	9.51152e-06	7.88247e-06	5.50954e-06	1.19275e-06	3.16652e-06	1.17923e-06	2.35501e-06	2.00331e-06	2.5693e-06	1.26716e-05	3.08108e-06	5.28848e-06	1.52139e-06	1.39786e-06	9.51313e-07	3.03695e-07	5.88021e-07	3.26684e-07
9450	DSAL	8.09455e-05	4.5177e-05	4.53558e-05	2.26253e-05	7.48835e-06	1.73828e-05	1.60404e-06	2.35041e-06	2.18504e-06	1.70285e-06	1.93502e-06	1.05525e-06	1.20659e-05	1.14791e-05	7.72119e-06	1.86493e-06	2.77242e-06	7.78347e-07	4.25172e-07	1.28296e-06	3.26684e-07
9451	DSAE	6.88767e-05	4.47354e-05	6.40252e-05	1.15352e-05	6.25671e-06	7.26064e-06	3.86616e-06	6.12085e-06	3.46832e-06	4.42016e-06	2.80008e-06	3.57866e-06	1.68644e-05	4.90791e-06	3.06732e-06	7.11619e-06	1.09499e-06	7.78347e-07	3.15842e-06	1.55024e-06	1.38841e-06
9452	DSAD	7.56414e-05	5.44841e-05	7.22666e-05	9.51152e-06	8.15343e-06	1.06347e-05	1.23388e-06	9.94026e-06	3.22554e-06	6.15925e-07	3.75621e-06	1.88109e-06	6.19602e-06	5.2351e-06	8.46158e-06	1.17785e-06	3.19178e-06	2.07559e-06	7.89606e-07	1.63042e-06	2.04177e-06
9453	DSAA	1.44518e-05	1.13452e-05	2.19211e-05	1.9023e-06	1.30553e-06	1.11045e-06	4.11294e-07	5.38635e-07	1.0405e-07	4.3477e-07	7.05712e-07	1.83521e-07	1.11808e-06	3.81726e-07	1.79808e-06	1.96309e-07	1.39786e-07	0	6.07389e-08	5.34565e-08	8.1671e-08
9454	DSAG	4.38167e-06	4.68754e-06	6.33524e-06	6.47593e-07	7.14349e-07	1.70839e-07	8.63716e-07	4.57023e-07	1.73416e-07	3.26078e-07	4.78063e-07	1.37641e-07	1.86347e-07	1.33604e-06	2.64424e-07	4.90772e-08	9.31907e-08	0	1.21478e-07	1.06913e-07	8.1671e-08
9455	DSAV	0.000143442	0.000126428	0.000138983	3.82889e-05	2.28592e-05	5.13797e-05	2.83793e-06	4.71714e-06	1.15148e-05	2.64485e-06	4.39363e-06	1.05983e-05	2.13367e-05	1.26515e-05	3.57502e-05	1.7177e-06	5.94091e-06	2.22261e-05	3.03695e-06	2.19172e-06	8.98381e-06
9456	DSAY	5.4348e-05	5.10194e-05	4.26648e-05	8.29729e-06	5.09897e-06	7.85857e-06	3.15462e-05	1.94235e-06	4.85565e-07	1.55793e-06	1.84396e-06	6.88204e-07	5.12453e-06	1.96316e-06	3.22598e-06	3.4354e-07	6.05739e-07	6.05381e-07	3.03695e-07	4.81108e-07	4.08355e-07
9457	DSAS	3.63601e-05	2.68344e-05	3.64977e-05	1.98325e-06	4.33536e-06	2.17819e-06	2.26211e-06	1.50165e-06	2.42783e-07	1.26808e-06	1.66184e-06	7.34085e-07	1.67712e-06	2.42669e-06	2.69713e-06	1.96309e-07	5.35846e-07	1.72966e-07	1.82217e-07	2.94011e-07	3.26684e-07
9458	DSAC	4.38167e-05	4.14405e-05	3.75069e-05	1.06853e-05	7.26665e-06	6.83354e-06	2.05647e-06	1.40371e-06	6.93665e-08	7.60848e-07	1.09272e-06	4.58803e-07	5.68357e-06	3.7082e-06	4.70675e-06	2.45386e-07	5.82442e-07	2.59449e-07	6.07389e-08	2.67282e-07	2.45013e-07
9459	DSAW	6.45719e-06	8.96746e-06	3.36384e-06	2.83322e-07	6.40451e-07	5.55225e-07	1.56292e-06	4.40701e-07	3.46832e-08	5.79694e-07	3.41473e-07	4.58803e-08	4.65866e-08	1.17244e-06	3.17309e-07	4.90772e-08	9.31907e-08	0	0	1.87098e-07	8.1671e-08
9460	DSAF	8.04843e-05	5.84244e-05	5.92597e-05	3.71961e-05	1.15774e-05	1.36671e-05	2.22098e-06	9.94026e-06	5.20249e-07	1.63039e-06	2.68626e-06	9.17606e-07	1.25784e-05	1.73685e-05	2.02549e-05	6.38003e-07	7.9445e-06	2.68097e-06	5.4665e-07	1.65715e-06	9.80052e-07
9461	DSGK	4.23561e-05	4.07272e-05	4.35057e-05	6.8402e-06	2.7835e-06	4.61264e-06	1.11049e-06	9.30369e-07	5.20249e-07	8.69541e-07	7.74006e-07	3.21162e-07	2.70202e-06	2.99928e-06	1.85097e-06	1.47231e-07	2.18998e-06	1.72966e-07	1.21478e-07	8.55303e-07	1.63342e-07
9462	DSGN	3.77438e-05	5.29895e-05	4.63089e-05	5.01885e-06	2.83276e-06	2.77613e-06	6.1694e-07	6.36568e-07	3.12149e-07	1.26808e-06	1.09272e-06	5.96444e-07	4.47232e-06	1.44511e-06	1.7452e-06	3.4354e-07	3.72763e-07	5.18898e-07	6.07389e-08	2.13826e-07	5.71697e-07
9463	DSGT	5.258e-05	5.30575e-05	6.17826e-05	1.28709e-05	1.69473e-05	9.01173e-06	8.18474e-06	1.01361e-05	3.22554e-06	7.02879e-06	9.26531e-06	3.9457e-06	9.13098e-06	2.05859e-05	4.97118e-06	2.55201e-06	5.52155e-06	1.98911e-06	7.89606e-07	2.19172e-06	7.35039e-07
9464	DSGI	3.15941e-05	3.13182e-05	3.00503e-05	0.000128021	6.06704e-05	8.55047e-05	0.000118535	0.000125371	0.000145912	0.000256188	0.000150385	0.000201047	7.27217e-05	0.000101948	0.000118462	1.96799e-05	3.56221e-05	6.39974e-05	2.67251e-06	1.33107e-05	9.31049e-06
9465	DSGM	3.45921e-06	1.05979e-05	3.53204e-06	1.41256e-05	9.45897e-06	6.74812e-06	7.36215e-06	2.08762e-05	1.47404e-05	1.20649e-05	1.7916e-05	2.9134e-05	1.59792e-05	1.16426e-05	1.25866e-05	9.47189e-06	5.75452e-06	7.17809e-06	9.71822e-07	2.83319e-06	8.1671e-07
9466	DSGQ	7.9485e-05	6.67125e-05	9.06556e-05	1.77683e-05	1.95091e-05	1.08055e-05	2.34437e-06	3.21549e-06	6.58982e-07	1.66662e-06	2.66349e-06	1.33053e-06	1.72836e-05	1.23243e-05	7.87984e-06	3.4354e-07	2.28317e-06	1.90263e-06	3.64433e-07	1.33641e-06	5.71697e-07
9467	DSGH	7.67176e-05	6.32478e-05	6.50343e-05	9.26867e-06	8.15343e-06	1.0592e-05	9.04846e-07	1.40371e-06	3.46832e-07	1.48547e-06	1.54801e-06	1.00937e-06	1.38362e-05	7.4164e-06	7.50965e-06	3.4354e-07	1.56094e-06	6.05381e-07	6.68128e-07	1.01567e-06	4.90026e-07
9468	DSGP	2.1524e-05	3.61756e-05	5.04016e-05	3.44034e-06	2.34011e-06	4.65535e-06	1.35727e-06	1.10991e-06	4.16199e-07	9.05771e-07	1.16101e-06	6.88204e-07	4.61208e-06	2.94475e-06	5.87022e-06	1.47231e-07	4.19358e-07	2.59449e-07	1.21478e-07	4.81108e-07	3.26684e-07
9469	DSGR	2.14471e-05	2.59173e-05	3.33581e-05	5.22122e-06	5.76406e-06	3.33135e-06	1.51767e-05	1.55062e-06	8.32398e-07	9.78233e-07	1.16101e-06	4.58803e-07	3.44741e-06	1.74503e-06	5.34137e-06	1.96309e-07	4.19358e-07	2.24856e-06	2.42956e-07	3.74195e-07	5.71697e-07
9470	DSGL	5.12732e-05	6.66785e-05	5.96522e-05	0.000119926	0.000108409	0.000122406	0.000158718	0.000120638	0.000170503	0.000165684	0.000117763	0.000317492	0.000138502	0.000140748	0.000120736	3.09677e-05	2.97511e-05	4.34145e-05	6.68128e-06	1.3872e-05	1.35574e-05
9471	DSGE	5.64236e-05	6.02926e-05	7.45652e-05	6.96162e-06	1.03457e-05	5.08245e-06	1.15162e-06	1.58326e-06	6.93665e-07	4.71001e-07	1.43419e-06	8.71726e-07	7.3141e-06	6.05309e-06	4.75964e-06	5.39849e-07	8.15418e-07	7.78347e-07	4.25172e-07	6.94934e-07	5.71697e-07
9472	DSGD	5.04276e-05	5.28876e-05	6.18947e-05	3.68319e-06	2.11841e-06	1.92193e-06	6.5807e-07	1.07727e-06	4.50882e-07	6.88386e-07	1.36589e-06	5.04683e-07	3.40082e-06	2.29036e-06	2.85578e-06	2.94463e-07	6.29037e-07	1.12428e-06	1.21478e-07	5.34565e-07	2.45013e-07
9473	DSGA	4.38167e-06	7.9824e-06	3.53204e-06	3.84508e-06	1.57649e-06	4.8689e-06	3.49599e-06	1.68119e-06	3.46832e-06	2.57239e-06	2.02608e-06	2.33989e-06	4.93818e-06	7.90719e-07	2.16828e-06	5.88926e-07	1.86381e-07	2.68097e-06	3.03695e-07	1.06913e-07	2.45013e-07
9474	DSGG	2.22158e-05	2.27923e-05	1.81087e-05	2.2261e-06	2.24158e-06	3.84387e-06	1.3984e-06	1.19153e-06	3.46832e-07	3.07962e-06	9.10596e-07	3.21162e-07	2.51568e-06	2.83568e-06	5.12983e-06	1.96309e-07	4.19358e-07	1.21076e-06	0	5.88021e-07	2.45013e-07
9475	DSGV	8.48659e-05	8.98784e-05	9.12723e-05	0.000648848	0.000251623	0.000325576	0.000567091	0.000500996	0.000486918	0.00105113	0.000498119	0.000707336	0.000425709	0.000366893	0.0004308	0.000108902	0.000112644	0.000185074	3.32242e-05	4.00389e-05	3.50368e-05
9476	DSGY	3.4054e-05	2.48643e-05	3.90206e-05	3.26225e-05	2.23911e-05	6.87198e-05	8.71942e-06	2.25247e-06	1.97001e-05	1.21373e-05	2.25372e-06	4.26687e-06	4.39778e-05	2.21674e-05	5.03993e-05	3.23909e-06	9.0162e-06	8.21588e-06	3.70507e-06	2.19172e-06	1.9601e-06
9477	DSGS	8.53272e-06	4.31389e-06	7.45652e-06	7.60922e-06	5.83796e-06	1.37525e-05	4.93552e-07	1.6159e-06	3.36428e-06	8.3331e-07	1.02442e-06	1.23877e-06	2.37592e-06	5.5623e-06	6.87503e-06	3.4354e-07	3.49465e-07	1.47021e-06	0	3.74195e-07	1.63342e-07
9478	DSGC	4.91977e-06	1.1515e-05	7.1762e-06	2.388e-06	5.69016e-06	6.87625e-06	2.71454e-06	9.3853e-06	9.95409e-06	3.26078e-06	4.37086e-06	1.7618e-05	7.40727e-06	1.54326e-05	8.25004e-06	7.36157e-07	1.28137e-05	4.0647e-06	1.15404e-06	2.11153e-06	8.98381e-07
9479	DSGW	4.21255e-05	3.09445e-05	4.83272e-05	1.01591e-05	3.12836e-06	1.23858e-06	6.99199e-07	1.01198e-06	2.08099e-07	6.52155e-07	1.27483e-06	3.67042e-07	9.22415e-06	4.33532e-06	4.65387e-06	9.32466e-07	6.05739e-07	2.42152e-06	5.4665e-07	7.4839e-07	3.26684e-07
9480	DSGF	1.16076e-05	8.25414e-06	1.27826e-05	4.86099e-05	3.36483e-05	3.04093e-05	2.04413e-05	2.81722e-05	1.02316e-05	3.50715e-05	1.1519e-05	1.39935e-05	2.80917e-05	3.49007e-05	3.71252e-05	6.67449e-06	3.44805e-06	1.29724e-05	2.79399e-06	2.61937e-06	1.38841e-06
9481	DSVK	5.53474e-05	5.22762e-05	6.15584e-05	7.52827e-06	4.43389e-06	2.51987e-06	7.81458e-07	4.06424e-06	4.16199e-07	7.60848e-07	4.30257e-06	4.58803e-07	6.84823e-06	5.45323e-06	4.23079e-06	4.41694e-07	3.40146e-06	3.45932e-07	2.42956e-07	3.74195e-06	3.26684e-07
9482	DSVN	0.000175882	0.000152209	0.000168136	2.42038e-05	1.12818e-05	1.85787e-05	1.64517e-06	2.95433e-06	8.32398e-07	2.35501e-06	2.91391e-06	9.63486e-07	2.16628e-05	9.32503e-06	2.2952e-05	1.0797e-06	3.0054e-06	1.72966e-06	1.57921e-06	1.81752e-06	8.98381e-07
9483	DSVT	4.3586e-05	3.47829e-05	3.77311e-05	2.50133e-05	2.73423e-05	2.40028e-05	6.74521e-06	4.0316e-06	1.52606e-06	8.29687e-06	3.16432e-06	1.19289e-06	2.78122e-05	1.86501e-05	1.57068e-05	5.49664e-06	6.50005e-06	1.40102e-05	8.50345e-07	2.29863e-06	1.55175e-06
9484	DSVI	0.000123071	0.000111142	0.000111399	0.000104586	0.000127277	0.00015273	5.70875e-05	2.67848e-05	6.27767e-06	1.41663e-05	2.15128e-05	6.83616e-06	8.67909e-05	9.15052e-05	6.50484e-05	1.14841e-05	1.6518e-05	1.72101e-05	2.85473e-06	7.671e-06	2.85848e-06
9485	DSVM	5.8576e-05	7.29965e-05	6.22872e-05	9.45486e-05	9.6511e-05	0.000168404	7.23877e-05	6.47994e-05	4.48108e-05	1.62314e-05	2.54512e-05	2.82623e-05	7.24422e-05	6.32302e-05	0.000119678	1.5901e-05	1.957e-05	2.62908e-05	4.25172e-06	6.06731e-06	5.55363e-06
9486	DSVQ	5.74229e-05	6.22967e-05	3.74508e-05	1.94683e-05	6.08428e-06	6.10748e-06	6.12827e-06	2.08925e-06	9.36448e-07	4.96363e-06	2.5952e-06	7.34085e-07	2.3107e-05	4.63525e-06	4.86541e-06	3.8771e-06	7.68823e-07	8.6483e-07	2.55103e-06	7.21662e-07	3.26684e-07
9487	DSVH	3.96656e-05	3.76362e-05	3.08913e-05	6.27356e-06	4.23683e-06	6.06477e-06	4.81213e-06	1.27314e-06	1.00581e-06	3.73178e-06	1.6846e-06	4.12923e-07	6.98799e-06	1.44511e-06	3.43751e-06	2.11032e-06	1.63084e-07	4.32415e-07	4.85911e-07	1.87098e-07	3.26684e-07
9488	DSVP	2.75199e-05	3.1522e-05	4.45149e-05	3.60224e-06	4.1383e-06	2.73342e-06	6.37505e-06	2.51363e-06	4.85565e-07	1.63039e-06	3.8245e-06	5.50563e-07	5.49722e-06	2.0177e-06	1.26924e-06	2.94463e-07	6.29037e-07	9.51313e-07	8.50345e-07	2.94011e-07	1.63342e-07
9489	DSVR	5.24262e-05	5.15289e-05	2.91533e-05	6.35451e-06	3.32542e-06	2.43445e-06	2.0976e-06	1.7628e-06	5.89615e-07	1.84777e-06	1.93502e-06	7.34085e-07	2.65544e-06	3.43554e-06	5.76445e-06	1.47231e-07	5.12549e-07	5.18898e-07	2.42956e-07	3.20739e-07	8.1671e-08
9490	DSVL	0.000106928	9.68418e-05	9.87849e-05	0.000111386	0.000118434	0.000175793	3.61938e-05	4.89015e-05	3.99204e-05	3.38396e-05	1.72103e-05	3.37679e-05	0.000103422	7.45729e-05	0.000111164	1.21221e-05	1.42582e-05	1.91992e-05	3.2799e-06	9.00741e-06	5.6353e-06
9491	DSVE	5.01201e-05	5.50616e-05	4.36739e-05	4.33078e-06	4.33536e-06	2.34903e-06	2.30324e-06	1.37107e-06	5.89615e-07	1.30431e-06	1.73013e-06	3.21162e-07	3.68034e-06	3.40827e-06	3.01444e-06	8.34312e-07	5.82442e-07	6.91864e-07	3.64433e-07	4.27652e-07	2.45013e-07
9492	DSVD	8.57884e-05	0.000106489	0.000110614	8.78298e-06	4.97581e-06	5.59496e-06	1.48066e-06	1.68119e-06	5.54932e-07	1.44923e-06	1.73013e-06	5.04683e-07	7.59362e-06	7.77086e-06	5.76445e-06	8.83389e-07	8.15418e-07	3.45932e-07	4.25172e-07	1.17604e-06	3.26684e-07
9493	DSVA	1.26838e-05	2.02787e-05	1.44645e-05	1.57851e-06	2.36474e-06	1.06774e-06	1.3984e-06	1.15888e-06	3.81516e-07	1.05069e-06	9.56126e-07	7.34085e-07	3.02813e-06	6.27122e-07	4.23079e-07	1.47231e-07	2.32977e-08	2.59449e-07	1.82217e-07	1.60369e-07	8.1671e-08
9494	DSVG	1.33756e-05	1.62026e-05	4.04222e-05	4.16888e-06	2.61107e-06	2.51987e-06	6.1694e-07	5.71279e-07	2.42783e-07	5.79694e-07	8.19536e-07	2.29401e-07	2.23616e-06	1.74503e-06	7.03368e-06	3.92617e-07	1.86381e-07	2.59449e-07	1.21478e-07	1.87098e-07	2.45013e-07
9495	DSVV	7.32584e-05	7.08565e-05	6.296e-05	8.45918e-05	7.67309e-05	0.000118092	5.07947e-05	3.43257e-05	3.7007e-05	2.19197e-05	1.74379e-05	1.1883e-05	8.77692e-05	7.18736e-05	5.7856e-05	5.1531e-06	1.20682e-05	1.21941e-05	3.82655e-06	7.0028e-06	3.1035e-06
9496	DSVY	6.10358e-05	6.29081e-05	7.40046e-05	9.47105e-06	5.91185e-06	2.30632e-06	3.7839e-06	2.36673e-06	9.01764e-07	3.11585e-06	3.0505e-06	1.05525e-06	9.13098e-06	6.68021e-06	2.16828e-06	2.20847e-06	2.05019e-06	5.18898e-07	1.88291e-06	6.68206e-07	6.53368e-07
9497	DSVS	3.48996e-05	3.90288e-05	2.98822e-05	4.41173e-06	8.1288e-06	7.9867e-06	9.04846e-07	1.81177e-06	5.89615e-07	1.34054e-06	2.04884e-06	6.42324e-07	9.50367e-06	4.41712e-06	5.97599e-06	3.92617e-07	1.35126e-06	1.29724e-06	3.64433e-07	3.74195e-07	4.90026e-07
9498	DSVC	0.000142981	0.000131896	0.000110558	9.07844e-05	0.000110404	0.00017071	1.5259e-05	3.75412e-05	2.35499e-05	2.72456e-05	1.72103e-05	1.42688e-05	7.73804e-05	6.21123e-05	9.43994e-05	1.09442e-05	1.53532e-05	1.7902e-05	4.91985e-06	5.34565e-06	1.02089e-05
9499	DSVW	3.45921e-05	3.01633e-05	3.61053e-05	3.76413e-06	3.20225e-06	5.3387e-06	4.52423e-07	3.54193e-06	2.77466e-07	9.42002e-07	1.38866e-06	3.21162e-07	1.77029e-06	1.11791e-06	7.82696e-06	1.47231e-07	2.32977e-07	2.59449e-07	0	2.13826e-07	4.08355e-07
9500	DSVF	0.000109695	7.63593e-05	9.94016e-05	3.27439e-05	2.96578e-05	4.52295e-05	2.71454e-06	7.31238e-06	1.97695e-06	1.81154e-06	3.91556e-06	1.46817e-06	2.87905e-05	3.11925e-05	3.88175e-05	4.80956e-06	6.9893e-06	6.39974e-06	1.51847e-06	6.70879e-06	1.79676e-06
9501	DSYK	0.000140521	0.000105877	0.000105064	1.40447e-05	7.31592e-06	6.70541e-06	3.00244e-06	2.74214e-06	7.28348e-07	2.31877e-06	3.02773e-06	1.19289e-06	7.73338e-06	4.88064e-06	6.9808e-06	4.90772e-07	1.81722e-06	1.12428e-06	5.4665e-07	1.09586e-06	1.06172e-06
9502	DSYN	5.18881e-05	8.85537e-05	8.54417e-05	1.06853e-05	7.26665e-06	6.32103e-06	2.83793e-06	2.13822e-06	1.0405e-06	1.95647e-06	2.25372e-06	1.19289e-06	3.77352e-06	2.99928e-06	4.65387e-06	4.41694e-07	7.68823e-07	9.51313e-07	5.4665e-07	7.21662e-07	4.08355e-07
9503	DSYT	7.20284e-05	6.15834e-05	5.52231e-05	4.95813e-05	4.32058e-05	3.73709e-05	4.85326e-06	1.28293e-05	1.82087e-05	3.58686e-06	8.76449e-06	1.20206e-05	3.96452e-05	2.63391e-05	2.70242e-05	5.30033e-06	5.73123e-06	8.56182e-06	3.70507e-06	3.39449e-06	2.61347e-06
9504	DSYI	6.97223e-05	9.04559e-05	8.6619e-05	0.00016886	0.000163413	0.000271719	0.000143665	9.63993e-05	0.000176919	0.000109997	7.76738e-05	0.000134292	0.000183179	0.000173849	0.000260352	2.45877e-05	3.86042e-05	5.99327e-05	6.19537e-06	2.29863e-05	1.64159e-05
9505	DSYM	7.887e-05	8.91311e-05	9.40755e-05	0.000308173	0.000262068	0.000314257	0.000323647	0.00029607	0.000421332	0.000345353	0.000231974	0.00046128	0.000458739	0.000316478	0.000463906	0.000200578	0.000155605	0.000334343	5.21747e-05	5.98178e-05	7.90575e-05
9506	DSYQ	7.54108e-05	7.00753e-05	6.44737e-05	8.70203e-06	4.65558e-06	4.56993e-06	1.80969e-06	2.04028e-06	5.54932e-07	1.55793e-06	1.93502e-06	8.25845e-07	8.0129e-06	4.11719e-06	8.25004e-06	7.36157e-07	1.21148e-06	6.91864e-07	1.82217e-07	1.36314e-06	2.45013e-07
9507	DSYH	8.44047e-05	5.09855e-05	6.35206e-05	1.09686e-05	6.20745e-06	4.05741e-06	2.50889e-06	2.80743e-06	4.16199e-07	1.5217e-06	1.93502e-06	6.42324e-07	6.10285e-06	2.99928e-06	4.1779e-06	1.03062e-06	5.82442e-07	6.91864e-07	6.68128e-07	4.81108e-07	4.08355e-07
9508	DSYP	4.74296e-05	3.16239e-05	4.50755e-05	6.75925e-06	3.8427e-06	2.60529e-06	1.06936e-06	9.30369e-07	4.16199e-07	9.78233e-07	1.70737e-06	4.58803e-07	4.00645e-06	2.64482e-06	2.16828e-06	5.39849e-07	8.85311e-07	1.29724e-06	2.42956e-07	4.5438e-07	9.80052e-07
9509	DSYR	6.4495e-05	6.65426e-05	8.55538e-05	1.55422e-05	8.32586e-06	7.90128e-06	3.86616e-06	2.21983e-06	1.31796e-06	1.9927e-06	2.25372e-06	6.88204e-07	6.56871e-06	6.40755e-06	3.27886e-06	4.61325e-06	5.45165e-06	9.51313e-07	5.4665e-07	2.88665e-06	3.18517e-06
9510	DSYL	6.75699e-05	5.41784e-05	4.47952e-05	0.000113774	0.000119272	0.000123089	7.57603e-05	9.31512e-05	7.117e-05	7.77514e-05	4.96958e-05	4.41368e-05	0.000133005	6.35847e-05	9.9635e-05	2.20847e-05	1.65879e-05	2.89718e-05	5.22355e-06	5.5862e-06	6.20699e-06
9511	DSYE	9.28606e-05	7.87031e-05	9.20572e-05	1.36804e-05	6.28134e-06	1.36244e-05	1.80969e-06	1.73016e-06	8.67081e-07	1.44923e-06	2.34478e-06	8.71726e-07	1.03422e-05	8.9433e-06	8.88465e-06	9.81543e-08	1.23478e-06	1.12428e-06	1.82217e-07	1.0424e-06	4.90026e-07
9512	DSYD	6.15739e-05	6.56934e-05	4.17117e-05	5.30217e-06	4.0644e-06	3.41677e-06	2.3855e-06	2.02396e-06	6.24298e-07	1.63039e-06	2.29925e-06	6.88204e-07	3.35424e-06	1.63597e-06	2.53847e-06	2.55201e-06	5.12549e-07	0	6.68128e-07	5.07836e-07	2.45013e-07
9513	DSYA	1.06082e-05	1.61007e-05	9.41876e-06	2.26658e-06	1.74892e-06	1.92193e-06	8.63716e-07	8.81402e-07	2.42783e-07	9.78233e-07	1.32036e-06	6.42324e-07	6.05626e-07	3.81726e-07	3.70194e-07	1.96309e-07	1.63084e-07	0	1.82217e-07	1.33641e-07	1.63342e-07
9514	DSYG	5.17344e-05	3.56321e-05	8.52174e-05	4.73552e-06	2.26621e-06	1.45213e-06	9.87104e-07	1.12624e-06	1.0405e-07	1.15939e-06	1.57078e-06	2.75282e-07	3.91328e-06	2.53575e-06	5.34137e-06	1.47231e-07	4.89251e-07	8.47533e-06	1.57921e-06	4.5438e-07	2.45013e-07
9515	DSYV	0.000104852	9.51094e-05	9.39073e-05	0.000102482	0.000172577	0.00016251	5.14939e-05	7.7188e-05	4.27644e-05	1.93835e-05	3.92239e-05	1.55075e-05	0.000115861	9.22959e-05	0.000131736	8.49035e-06	1.72636e-05	2.55125e-05	5.10207e-06	8.60649e-06	5.55363e-06
9516	DSYY	4.61228e-05	6.11418e-05	9.12163e-05	1.02401e-05	6.47841e-06	4.18554e-06	2.30324e-06	2.36673e-06	5.20249e-07	2.39124e-06	2.54967e-06	9.63486e-07	5.45064e-06	6.57114e-06	3.17309e-06	3.92617e-07	1.51435e-06	3.45932e-07	2.42956e-07	5.61293e-07	4.08355e-07
9517	DSYS	3.62064e-05	5.3567e-05	4.22162e-05	7.93301e-06	3.8427e-06	4.91161e-06	9.04846e-07	1.51797e-06	2.70529e-06	1.23185e-06	1.79843e-06	2.29401e-07	5.68357e-06	3.29921e-06	6.39907e-06	3.92617e-07	3.0287e-07	7.78347e-07	3.03695e-07	4.81108e-07	2.45013e-07
9518	DSYC	0.000141981	0.000111312	0.000108372	2.64704e-05	1.6701e-05	2.13121e-05	5.22343e-06	3.10123e-06	1.94226e-06	6.84763e-06	2.86838e-06	1.33053e-06	2.59022e-05	1.49419e-05	2.04135e-05	1.37416e-06	3.40146e-06	3.11339e-06	1.0933e-06	1.71061e-06	1.47008e-06
9519	DSYW	8.23292e-05	7.05508e-05	9.23936e-05	1.76469e-05	5.71479e-06	8.11483e-06	1.31614e-06	1.48533e-06	5.89615e-07	9.05771e-07	1.95778e-06	7.79965e-07	1.51872e-05	5.53503e-06	3.96636e-06	9.81543e-07	8.85311e-07	2.16207e-06	2.42956e-07	5.07836e-07	5.71697e-07
9520	DSYF	8.17142e-05	8.09449e-05	7.10892e-05	2.03182e-05	1.32031e-05	7.04709e-06	3.82503e-06	3.91734e-06	2.04631e-06	2.42747e-06	4.96275e-06	5.64328e-06	1.77495e-05	8.20711e-06	7.08657e-06	3.4354e-07	2.58604e-06	6.05381e-07	7.28867e-07	2.32536e-06	8.98381e-07
9521	DSSK	5.99596e-05	4.56525e-05	5.35412e-05	6.31403e-06	3.9166e-06	5.46683e-06	1.31614e-06	1.22417e-06	9.71131e-07	1.59416e-06	1.70737e-06	6.88204e-07	3.8201e-06	4.47165e-06	5.65868e-06	2.94463e-07	2.09679e-06	1.21076e-06	3.64433e-07	7.21662e-07	4.08355e-07
9522	DSSN	8.83252e-05	8.57683e-05	9.02632e-05	1.55827e-05	4.72948e-06	2.98967e-06	2.50889e-06	2.05661e-06	4.16199e-07	1.23185e-06	2.77732e-06	5.96444e-07	1.09479e-05	1.07701e-05	5.44714e-06	1.37416e-06	1.86381e-06	6.91864e-07	4.25172e-07	1.25623e-06	2.45013e-07
9523	DSST	6.54944e-05	5.91377e-05	7.25469e-05	9.83532e-06	7.66078e-06	1.14889e-05	2.26211e-06	2.05661e-06	7.97715e-07	1.81154e-06	2.00331e-06	6.88204e-07	4.65866e-06	3.21741e-06	5.50002e-06	2.94463e-06	6.05739e-07	1.81614e-06	5.4665e-07	6.94934e-07	7.35039e-07
9524	DSSI	8.69415e-05	6.81052e-05	8.37037e-05	9.10678e-06	1.52969e-05	8.11483e-06	3.0847e-06	2.52995e-06	8.32398e-07	1.413e-06	3.50579e-06	9.17606e-07	1.09944e-05	1.37694e-05	1.15289e-05	1.42324e-06	2.05019e-06	6.05381e-07	3.03695e-07	1.4166e-06	5.71697e-07
9525	DSSM	7.36427e-05	7.43212e-05	6.81739e-05	6.13594e-05	0.000123385	9.62675e-05	1.93308e-05	7.7694e-05	2.04284e-05	1.06156e-05	2.39714e-05	2.13343e-05	6.54542e-05	7.99716e-05	5.58993e-05	1.12877e-05	9.57534e-06	1.31454e-05	1.76143e-06	6.25441e-06	2.69514e-06
9526	DSSQ	4.13568e-05	3.81796e-05	4.00297e-05	2.99512e-06	5.1975e-06	1.53755e-06	1.72743e-06	1.58326e-06	1.73416e-07	1.37677e-06	1.7529e-06	5.50563e-07	5.40405e-06	3.6264e-06	1.11058e-06	4.41694e-07	1.74733e-06	8.6483e-08	7.89606e-07	6.14749e-07	1.63342e-07
9527	DSSH	6.99529e-05	7.04489e-05	0.000111568	9.2282e-06	3.69491e-06	8.28567e-06	1.80969e-06	1.35475e-06	3.39896e-06	1.34054e-06	1.34313e-06	6.88204e-07	1.28579e-05	4.60798e-06	8.09138e-06	6.8708e-07	7.45525e-07	1.12428e-06	1.82217e-07	7.4839e-07	1.06172e-06
9528	DSSP	2.57519e-05	2.5238e-05	1.38478e-05	3.19749e-06	3.74417e-06	1.83651e-06	1.23388e-06	1.22417e-06	3.12149e-07	1.44923e-06	1.50248e-06	8.71726e-07	1.86347e-06	5.45323e-07	1.00481e-06	6.38003e-07	1.16488e-07	4.32415e-07	7.28867e-07	1.87098e-07	4.90026e-07
9529	DSSR	2.12934e-05	8.42398e-06	2.08558e-05	8.09491e-07	1.2809e-06	1.02503e-06	9.87104e-07	7.01857e-07	2.08099e-07	5.43463e-07	7.05712e-07	2.75282e-07	4.1928e-07	7.63452e-07	1.16347e-06	4.90772e-08	6.9893e-08	8.6483e-08	6.07389e-08	1.60369e-07	0
9530	DSSL	5.81147e-05	5.60466e-05	4.82151e-05	1.50161e-05	9.80382e-06	1.31119e-05	1.64517e-06	1.45268e-06	1.17923e-06	1.15939e-06	1.77566e-06	6.88204e-07	1.56997e-05	1.08247e-05	6.9808e-06	9.81543e-07	1.88711e-06	3.28635e-06	7.28867e-07	1.14931e-06	4.90026e-07
9531	DSSE	0.000108542	6.58293e-05	0.000108148	8.78298e-06	5.1975e-06	8.4138e-06	9.45975e-07	1.43636e-06	3.46832e-07	1.63039e-06	1.91225e-06	7.34085e-07	1.02025e-05	6.05309e-06	9.30773e-06	9.81543e-07	1.53765e-06	6.05381e-07	5.4665e-07	5.34565e-07	4.08355e-07
9532	DSSD	7.31046e-05	5.82885e-05	5.99886e-05	1.21019e-05	3.64564e-06	1.75109e-06	1.60404e-06	2.64421e-06	2.42783e-07	1.59416e-06	1.47972e-06	4.58803e-07	9.69002e-06	3.16287e-06	4.60098e-06	1.47231e-07	5.35846e-07	1.72966e-07	1.21478e-07	4.5438e-07	5.71697e-07
9533	DSSA	4.45854e-06	6.65766e-06	3.98055e-06	5.66644e-07	9.85309e-07	3.84387e-07	6.1694e-07	6.69213e-07	1.0405e-07	9.05771e-07	7.05712e-07	1.83521e-07	4.1928e-07	1.09065e-07	5.28848e-08	1.96309e-07	6.9893e-08	0	0	0	0
9534	DSSG	5.40405e-05	4.25615e-05	7.52941e-05	5.78786e-06	2.83276e-06	5.12516e-06	5.34682e-07	1.07727e-06	3.12149e-07	9.42002e-07	1.43419e-06	5.04683e-07	3.86669e-06	3.10834e-06	5.44714e-06	4.41694e-07	3.9606e-07	6.05381e-07	1.82217e-07	4.5438e-07	4.08355e-07
9535	DSSV	2.29077e-05	2.61891e-05	1.90057e-05	5.26169e-06	3.71954e-06	5.16787e-06	1.31614e-06	1.64855e-06	8.67081e-07	1.73908e-06	1.70737e-06	7.34085e-07	1.25784e-06	2.56302e-06	2.8029e-06	3.4354e-07	5.12549e-07	4.32415e-07	4.25172e-07	2.94011e-07	3.26684e-07
9536	DSSY	8.27136e-05	7.00753e-05	9.33467e-05	7.97349e-06	1.32278e-05	9.99405e-06	2.3855e-06	2.75846e-06	2.25441e-06	2.42747e-06	3.07326e-06	1.46817e-06	1.46282e-05	3.79e-06	8.09138e-06	5.88926e-07	4.89251e-07	6.91864e-07	6.07389e-07	4.81108e-07	9.80052e-07
9537	DSSS	2.97492e-05	2.33697e-05	3.08352e-05	5.90929e-06	2.80813e-06	7.26064e-07	4.52423e-07	7.83469e-07	3.12149e-07	4.3477e-07	8.19536e-07	1.37641e-07	1.53736e-06	1.9359e-06	8.46158e-07	9.81543e-08	3.9606e-07	7.00512e-06	1.82217e-07	1.60369e-07	3.26684e-07
9538	DSSC	3.81282e-05	3.03671e-05	5.11865e-05	4.49268e-06	7.06959e-06	9.26799e-06	2.13873e-06	1.53429e-06	4.85565e-06	1.19562e-06	1.50248e-06	3.80806e-06	1.44419e-06	1.99043e-06	8.726e-06	3.92617e-07	6.05739e-07	7.35105e-06	1.82217e-07	4.5438e-07	4.98193e-06
9539	DSSW	2.42913e-05	1.97012e-05	2.43318e-05	4.16888e-06	1.65039e-06	1.66568e-06	1.31614e-06	8.81402e-07	2.77466e-07	9.05771e-07	1.00166e-06	5.50563e-07	2.74861e-06	1.71777e-06	8.62023e-06	2.99371e-06	1.63084e-07	3.45932e-07	1.82217e-07	1.33641e-07	1.63342e-07
9540	DSSF	4.3586e-05	3.23712e-05	5.22517e-05	6.35451e-06	3.62101e-06	2.86155e-06	1.64517e-06	1.27314e-06	3.01744e-06	1.12316e-06	1.88949e-06	6.42324e-07	6.28919e-06	1.63597e-06	3.96636e-06	6.38003e-07	2.79572e-07	2.59449e-07	4.85911e-07	2.13826e-07	8.1671e-08
9541	DSCK	1.69117e-05	1.90219e-05	2.93776e-05	5.90929e-06	1.87209e-06	4.69806e-07	1.35727e-06	1.30578e-06	1.38733e-07	1.05069e-06	1.2976e-06	3.21162e-07	1.25784e-06	5.45323e-07	1.0577e-07	9.81543e-08	1.39786e-07	8.6483e-08	2.42956e-07	2.13826e-07	0
9542	DSCN	2.00634e-05	2.21469e-05	2.30984e-05	2.10468e-06	3.00519e-06	1.96464e-06	1.02823e-06	1.28946e-06	3.46832e-07	1.15939e-06	1.7529e-06	5.96444e-07	3.95986e-06	1.74503e-06	2.53847e-06	1.96309e-07	1.16488e-06	6.05381e-07	3.64433e-07	3.20739e-07	1.63342e-07
9543	DSCT	9.63966e-05	7.37778e-05	0.000108708	1.28304e-05	2.18492e-05	1.98173e-05	1.6863e-06	7.36134e-06	1.28328e-06	2.10139e-06	3.91556e-06	1.14701e-06	1.99391e-05	1.26788e-05	2.54905e-05	4.41694e-07	5.80112e-06	1.90263e-06	7.89606e-07	1.73734e-06	1.22506e-06
9544	DSCI	9.70885e-05	8.98445e-05	8.77963e-05	0.000171086	0.00015223	0.000153285	8.75644e-05	0.00010221	9.73212e-05	9.04685e-05	6.94102e-05	8.5475e-05	0.000154947	0.000143475	0.000122481	2.08578e-05	4.2891e-05	3.78796e-05	4.13025e-06	2.66748e-05	6.20699e-06
9545	DSCM	6.13433e-05	6.12777e-05	5.58959e-05	0.000145708	0.000121267	0.000123217	9.43919e-05	0.000100317	9.29511e-05	8.47077e-05	6.71564e-05	7.26285e-05	0.000136685	0.000139085	0.000176953	4.0047e-05	2.60934e-05	8.53587e-05	8.80714e-06	1.32037e-05	1.42107e-05
9546	DSCQ	4.84289e-05	5.13251e-05	3.90206e-05	5.50454e-06	5.44383e-06	2.98967e-06	1.80969e-06	1.33843e-06	5.89615e-07	1.30431e-06	1.95778e-06	5.04683e-07	3.95986e-06	3.84453e-06	1.95674e-06	2.94463e-07	4.65953e-07	8.6483e-08	3.64433e-07	4.5438e-07	0
9547	DSCH	5.40405e-05	6.43687e-05	5.4214e-05	8.66156e-06	6.28134e-06	4.48451e-06	1.72743e-06	1.82809e-06	1.69948e-06	2.97093e-06	1.95778e-06	6.88204e-07	5.54381e-06	1.7723e-06	2.00962e-06	1.22693e-06	1.16488e-06	1.29724e-06	3.46212e-06	1.60369e-06	5.71697e-07
9548	DSCP	6.65706e-05	6.08361e-05	7.72563e-05	8.82345e-06	6.94643e-06	4.52722e-06	3.57825e-06	2.13822e-06	1.35265e-06	1.55793e-06	1.50248e-06	8.71726e-07	6.6153e-06	7.57999e-06	5.81733e-06	2.89555e-06	2.65593e-06	8.6483e-08	1.21478e-07	1.30968e-06	3.26684e-07
9549	DSCR	9.60123e-05	0.00013227	7.9611e-05	1.1859e-05	6.45377e-06	4.22825e-06	2.0976e-06	1.73016e-06	8.67081e-07	1.01446e-06	1.6846e-06	5.04683e-07	1.22989e-05	4.19899e-06	6.34618e-06	6.38003e-07	9.55204e-07	1.12428e-06	3.64433e-07	8.82032e-07	5.71697e-07
9550	DSCL	2.22158e-05	2.47624e-05	1.12128e-05	4.74767e-05	3.9166e-05	3.61323e-05	2.23332e-05	8.48758e-06	1.49138e-05	6.44909e-06	6.32864e-06	8.39609e-06	4.13689e-05	1.72595e-05	1.46491e-05	3.28817e-06	1.30467e-06	1.90263e-06	1.33626e-06	1.38987e-06	1.63342e-06
9551	DSCE	5.18881e-05	6.11078e-05	7.83776e-05	3.92603e-06	4.87728e-06	6.53457e-06	1.56292e-06	1.10991e-06	3.12149e-07	8.3331e-07	1.6846e-06	6.88204e-07	5.45064e-06	3.21741e-06	5.55291e-06	1.37416e-06	4.19358e-07	5.18898e-07	2.42956e-07	6.68206e-07	4.90026e-07
9552	DSCD	2.61363e-05	3.01633e-05	4.17677e-05	4.57363e-06	3.27615e-06	1.11045e-06	1.15162e-06	8.81402e-07	3.12149e-07	1.30431e-06	1.32036e-06	2.29401e-07	1.16467e-06	2.37216e-06	1.48078e-06	2.45386e-07	3.72763e-07	0	3.03695e-07	2.13826e-07	1.63342e-07
9553	DSCA	4.02037e-05	2.95858e-05	4.42346e-05	9.18773e-06	6.40451e-06	5.12516e-06	1.43953e-06	1.42004e-06	5.20249e-07	1.08693e-06	1.7529e-06	3.67042e-07	5.96309e-06	3.08108e-06	1.21635e-06	4.41694e-07	8.85311e-07	1.72966e-07	1.21478e-07	1.0424e-06	4.08355e-07
9554	DSCG	7.60257e-05	7.17397e-05	5.15789e-05	6.47593e-06	5.24677e-06	4.56993e-06	2.3855e-06	1.12624e-06	1.6648e-06	6.88386e-07	1.32036e-06	5.50563e-07	1.18796e-05	3.65367e-06	6.2933e-06	1.47231e-07	5.82442e-07	7.78347e-07	2.42956e-07	4.81108e-07	4.08355e-07
9555	DSCV	9.00163e-05	0.000101903	7.00801e-05	6.0388e-05	6.61142e-05	5.47965e-05	2.26623e-05	3.27751e-05	2.86137e-05	1.81879e-05	1.82347e-05	5.27623e-06	4.77513e-05	3.28557e-05	5.35723e-05	3.04278e-06	3.37816e-06	5.96733e-06	3.15842e-06	3.1272e-06	4.65525e-06
9556	DSCY	6.00365e-05	5.3533e-05	6.823e-05	1.35185e-05	6.6262e-06	7.81586e-06	1.93308e-06	1.58326e-06	4.85565e-07	2.39124e-06	2.07161e-06	9.63486e-07	6.38237e-06	7.03467e-06	4.28367e-06	2.45386e-07	8.15418e-07	1.29724e-06	4.25172e-07	1.01567e-06	8.98381e-07
9557	DSCS	4.32786e-05	5.80847e-05	5.2476e-05	1.21424e-05	3.39932e-06	7.21793e-06	1.97421e-06	1.25681e-06	5.61869e-06	4.78247e-06	1.34313e-06	8.71726e-07	4.56549e-06	4.14446e-06	3.86059e-06	1.27601e-06	2.39966e-06	4.32415e-07	9.71822e-07	5.34565e-07	8.1671e-08
9558	DSCC	4.7199e-05	5.49936e-05	4.41785e-05	2.14515e-05	9.2619e-06	2.09277e-05	2.34437e-06	1.84442e-06	3.64174e-06	1.55793e-06	2.5952e-06	1.28465e-06	1.14137e-05	9.1069e-06	1.08943e-05	6.38003e-07	1.18818e-06	1.81614e-06	2.42956e-07	1.49678e-06	8.1671e-07
9559	DSCW	9.24762e-05	6.69842e-05	9.67105e-05	2.28681e-05	1.14542e-05	1.73828e-05	2.17986e-06	3.11755e-06	7.63031e-07	1.19562e-06	2.54967e-06	1.00937e-06	1.85415e-05	8.15258e-06	1.38558e-05	1.0797e-06	2.79572e-06	4.84305e-06	7.28867e-07	2.2719e-06	8.98381e-07
9560	DSCF	5.90372e-05	3.98441e-05	3.63295e-05	2.18158e-05	2.39923e-05	4.87744e-05	1.76856e-06	8.83035e-06	1.32837e-05	1.73908e-06	3.93833e-06	1.65169e-06	2.27809e-05	2.01497e-05	2.94569e-05	1.7177e-06	6.50005e-06	1.12428e-05	8.50345e-07	2.32536e-06	1.14339e-06
9561	DSWK	5.5578e-05	4.77585e-05	5.90355e-05	6.8402e-06	3.94124e-06	4.8689e-06	7.40328e-07	1.48533e-06	6.58982e-07	7.24617e-07	1.13824e-06	8.25845e-07	5.12453e-06	2.0177e-06	1.58655e-06	9.81543e-08	7.45525e-07	7.78347e-07	1.21478e-07	3.20739e-07	3.26684e-07
9562	DSWN	2.4522e-05	2.95179e-05	4.13192e-05	2.388e-06	3.35005e-06	4.35638e-06	1.15162e-06	9.79336e-07	5.54932e-07	9.05771e-07	1.11548e-06	3.67042e-07	1.35101e-06	2.99928e-06	2.75001e-06	1.47231e-07	4.65953e-07	5.18898e-07	3.03695e-07	5.88021e-07	4.90026e-07
9563	DSWT	2.89805e-05	3.16579e-05	1.67071e-05	8.42276e-05	6.29612e-05	8.88787e-05	8.11893e-05	6.80312e-05	0.000119553	9.84392e-05	5.9257e-05	9.49722e-05	9.1962e-05	8.84242e-05	9.37648e-05	9.94794e-05	5.878e-05	0.000100753	5.85523e-05	2.62739e-05	4.16522e-05
9564	DSWI	4.41241e-05	5.51295e-05	5.64005e-05	0.000135752	0.00019248	0.000207056	0.000163325	0.00019967	0.000223568	0.000197277	0.000103284	0.000184301	0.000148565	0.000211885	0.00015252	9.55532e-05	0.000151621	0.000137508	5.38754e-05	8.63055e-05	7.26872e-05
9565	DSWM	1.92178e-06	6.62369e-06	8.12929e-06	5.26169e-06	1.05921e-05	7.73044e-06	1.15573e-05	6.67581e-06	8.56676e-06	1.57242e-05	6.28311e-06	7.75377e-06	1.17864e-05	8.47978e-06	5.65868e-06	1.66372e-05	1.25341e-05	1.69507e-05	1.08723e-05	6.8157e-06	1.28223e-05
9566	DSWQ	6.47257e-05	3.92326e-05	4.77105e-05	1.48946e-05	1.29568e-05	1.529e-05	1.35727e-06	5.95763e-06	8.67081e-07	6.37663e-06	2.5952e-06	9.17606e-07	1.62587e-05	1.14791e-05	1.25866e-05	1.32508e-06	1.28137e-06	1.98911e-06	8.50345e-07	7.75119e-07	4.08355e-07
9567	DSWH	6.84155e-05	7.9824e-05	0.000121995	2.04801e-05	1.308e-05	9.3107e-06	1.36138e-05	7.94894e-06	4.68224e-06	1.31518e-05	7.19371e-06	1.65169e-06	2.55295e-05	1.22425e-05	1.48606e-05	2.11032e-05	1.37689e-05	2.16207e-06	2.20482e-05	1.22148e-05	4.4919e-06
9568	DSWP	1.86029e-05	1.49458e-05	2.20332e-05	8.98535e-06	2.11841e-06	2.39174e-06	1.23388e-06	5.0599e-07	3.12149e-07	9.42002e-07	8.42301e-07	4.12923e-07	5.86992e-06	1.49964e-06	2.4327e-06	4.90772e-07	1.86381e-07	3.45932e-07	1.21478e-07	3.20739e-07	4.90026e-07
9569	DSWR	1.46056e-06	3.4647e-06	1.68192e-06	2.02373e-07	5.91185e-07	8.54193e-08	5.75811e-07	3.42768e-07	0	5.79694e-07	5.46358e-07	1.83521e-07	0	5.45323e-08	1.58655e-07	4.90772e-08	1.16488e-07	8.6483e-08	1.82217e-07	1.60369e-07	0
9570	DSWL	2.65206e-05	3.72286e-05	2.90973e-05	0.000101186	8.50814e-05	0.000114718	0.000102782	8.02076e-05	0.000117646	9.36205e-05	6.55174e-05	6.29936e-05	0.000118936	6.53842e-05	9.80485e-05	0.000116215	6.84718e-05	0.000109401	9.26268e-05	3.97983e-05	9.16348e-05
9571	DSWE	3.41309e-05	1.93276e-05	2.14725e-05	3.80461e-06	1.82282e-06	3.84387e-06	9.04846e-07	9.63014e-07	4.50882e-07	8.69541e-07	1.13824e-06	3.67042e-07	6.05626e-06	1.09065e-06	1.00481e-06	3.4354e-07	1.63084e-07	1.72966e-07	5.4665e-07	1.33641e-07	0
9572	DSWD	1.73729e-05	3.22013e-05	3.02185e-05	3.19749e-06	2.6357e-06	1.70839e-06	1.02823e-06	9.63014e-07	2.08099e-07	1.37677e-06	1.88949e-06	2.75282e-07	2.70202e-06	4.90791e-07	1.63943e-06	3.4354e-07	1.16488e-07	2.59449e-07	3.64433e-07	1.06913e-07	0
9573	DSWA	5.74998e-05	3.3628e-05	4.42906e-05	6.86449e-05	5.6877e-05	8.28567e-05	3.36849e-05	3.28241e-05	2.58043e-05	2.04704e-05	9.35637e-06	8.94666e-06	5.8373e-05	3.8418e-05	6.10291e-05	1.11896e-05	1.33263e-05	2.07559e-05	1.45773e-06	3.82214e-06	3.34851e-06
9574	DSWG	5.84222e-05	5.07137e-05	4.12071e-05	9.51152e-06	4.43389e-06	6.53457e-06	1.23388e-06	1.06095e-06	2.08099e-07	9.05771e-07	1.38866e-06	5.96444e-07	1.11342e-05	3.6264e-06	3.70194e-06	2.94463e-07	5.35846e-07	6.05381e-07	3.03695e-07	4.00923e-07	2.45013e-07
9575	DSWV	1.62967e-05	3.43073e-05	1.8389e-05	5.05932e-05	8.74708e-05	4.839e-05	4.61471e-05	9.2482e-05	5.53198e-05	3.24991e-05	5.89838e-05	4.37698e-05	5.63698e-05	5.83768e-05	5.80147e-05	4.10285e-05	4.60595e-05	4.99872e-05	3.68685e-05	3.19135e-05	2.92382e-05
9576	DSWY	0.000122072	0.000116713	0.000131414	1.31947e-05	7.48835e-06	2.17392e-05	8.30813e-06	3.54193e-06	3.71111e-06	6.52155e-06	3.0505e-06	8.16669e-06	1.59792e-05	1.28696e-05	1.36972e-05	1.32508e-06	5.77782e-06	7.86995e-06	1.51847e-06	3.3143e-06	6.69702e-06
9577	DSWS	5.56548e-05	2.76836e-05	2.26499e-05	7.10329e-05	9.59691e-05	7.77315e-05	9.45975e-06	1.78566e-05	2.18851e-05	1.06519e-05	8.9466e-06	1.39017e-05	5.74879e-05	6.56296e-05	5.87551e-05	3.40596e-05	2.89823e-05	3.71877e-05	9.11084e-06	7.93828e-06	5.6353e-06
9578	DSWC	1.99865e-05	3.51226e-05	1.91178e-05	9.51962e-05	9.16091e-05	7.37168e-05	0.00012199	0.000101427	8.90319e-05	9.24612e-05	8.69847e-05	7.59778e-05	9.62946e-05	8.83969e-05	0.000108361	0.000100804	6.76564e-05	0.00010992	5.33895e-05	4.39947e-05	6.44384e-05
9579	DSWW	7.97156e-05	7.02111e-05	6.97437e-05	1.17376e-05	5.78869e-06	6.44915e-06	2.3855e-06	1.14256e-06	6.24298e-07	5.07232e-07	1.47972e-06	4.58803e-07	9.69002e-06	5.2351e-06	6.71638e-06	2.45386e-07	9.78502e-07	6.05381e-07	9.11084e-07	6.41478e-07	7.35039e-07
9580	DSWF	6.2727e-05	5.05099e-05	5.15229e-05	1.18995e-05	2.59629e-05	4.01043e-05	1.89195e-06	2.97065e-06	2.53188e-06	1.81154e-06	3.57409e-06	4.35863e-06	1.24852e-05	1.90863e-05	2.51732e-05	2.94463e-06	3.93731e-06	6.74567e-06	9.11084e-07	1.81752e-06	1.38841e-06
9581	DSFK	3.43615e-05	3.55302e-05	4.40664e-05	5.22122e-06	4.43389e-06	5.12516e-06	1.43953e-06	1.33843e-06	7.97715e-07	1.44923e-06	2.16267e-06	7.34085e-07	5.5904e-06	1.5269e-06	2.53847e-06	3.4354e-07	7.68823e-07	6.05381e-07	3.64433e-07	5.61293e-07	4.08355e-07
9582	DSFN	7.08754e-05	5.79828e-05	9.83364e-05	5.82834e-06	5.54236e-06	8.92631e-06	1.80969e-06	2.5626e-06	8.67081e-07	1.59416e-06	2.61796e-06	1.51405e-06	7.82655e-06	3.59913e-06	2.64424e-06	3.92617e-07	1.21148e-06	1.72966e-06	1.03256e-06	8.55303e-07	7.35039e-07
9583	DSFT	2.68281e-05	2.98236e-05	2.44439e-05	7.8804e-05	6.37741e-05	7.87138e-05	6.82336e-05	4.98808e-05	6.41293e-05	8.036e-05	4.44143e-05	6.75817e-05	9.73195e-05	6.02309e-05	7.47792e-05	7.58733e-05	2.49751e-05	6.25272e-05	3.04909e-05	2.27992e-05	4.28773e-05
9584	DSFI	7.67176e-05	0.000123982	7.56865e-05	0.000313354	0.000445434	0.000365381	0.000391634	0.000511932	0.000435379	0.000415495	0.00039192	0.000428338	0.0002989	0.000359123	0.000279602	0.000206909	0.000245022	0.000250974	0.000168611	0.000152885	0.000158442
9585	DSFM	4.31248e-05	5.85263e-05	5.78581e-05	0.000205651	0.000165335	0.000224097	0.000398996	0.000293817	0.000403193	0.000446763	0.000385296	0.000498489	0.000264193	0.000279805	0.000288011	0.000380495	0.00030718	0.000387271	0.00037895	0.000312934	0.00040615
9586	DSFQ	0.000120688	9.80646e-05	8.98707e-05	2.36776e-05	1.24149e-05	1.34962e-05	2.55002e-06	3.41135e-06	2.94808e-06	2.13762e-06	4.12045e-06	2.5693e-06	2.38524e-05	8.04352e-06	1.10529e-05	1.91401e-06	2.18998e-06	4.49712e-06	1.27552e-06	1.20277e-06	1.14339e-06
9587	DSFH	3.61295e-05	3.16918e-05	4.60286e-05	6.15213e-06	2.98056e-06	1.87922e-06	1.97421e-06	1.1752e-06	3.81516e-07	7.24617e-07	1.45695e-06	2.75282e-07	3.02813e-06	1.41784e-06	4.12502e-06	3.4354e-07	7.22228e-07	5.18898e-07	1.82217e-07	3.20739e-07	3.26684e-07
9588	DSFP	4.32786e-05	4.45995e-05	6.53146e-05	6.55688e-06	5.51773e-06	5.63767e-06	1.11049e-06	1.56694e-06	7.63031e-07	1.37677e-06	2.36755e-06	7.34085e-07	3.95986e-06	5.37143e-06	9.14908e-06	5.88926e-07	9.31907e-07	6.91864e-07	6.68128e-07	8.01847e-07	1.06172e-06
9589	DSFR	1.52205e-05	3.28467e-05	3.72826e-05	2.388e-06	3.17762e-06	4.56993e-06	1.64517e-06	1.10991e-06	5.89615e-07	1.37677e-06	1.25207e-06	5.96444e-07	2.14298e-06	2.86295e-06	2.8029e-06	1.96309e-07	2.56274e-07	1.72966e-07	6.07389e-08	2.40554e-07	2.45013e-07
9590	DSFL	3.78207e-05	4.01498e-05	2.99943e-05	0.000148015	0.00018211	0.000176391	0.000166245	0.000151846	0.00015826	0.000141518	7.63535e-05	0.000112774	0.000164311	0.000129787	0.000129092	8.51489e-05	0.000102603	0.000122719	6.45047e-05	6.7168e-05	8.67346e-05
9591	DSFE	0.000112232	8.88594e-05	0.000114034	1.26685e-05	5.64089e-06	8.15754e-06	1.60404e-06	1.66487e-06	1.00581e-06	1.26808e-06	1.91225e-06	7.34085e-07	1.14603e-05	4.55345e-06	7.19234e-06	2.1594e-06	6.9893e-07	6.05381e-07	5.4665e-07	7.21662e-07	4.90026e-07
9592	DSFD	4.60459e-05	2.61211e-05	3.60492e-05	3.76413e-06	2.80813e-06	1.58026e-06	1.19275e-06	7.67147e-07	1.73416e-07	1.26808e-06	1.04719e-06	4.58803e-07	1.81688e-06	9.27049e-07	1.7452e-06	5.39849e-07	1.86381e-07	8.6483e-08	3.64433e-07	2.13826e-07	3.26684e-07
9593	DSFA	1.03776e-05	1.09376e-05	6.67162e-06	3.48081e-06	2.93129e-06	1.70839e-06	1.11049e-06	7.67147e-07	8.32398e-07	9.78233e-07	8.19536e-07	3.21162e-07	1.16467e-06	1.66324e-06	7.40388e-07	1.96309e-07	3.72763e-07	3.45932e-07	2.42956e-07	2.13826e-07	8.1671e-08
9594	DSFG	3.19016e-05	2.9382e-05	2.94336e-05	8.17586e-06	6.10892e-06	4.18554e-06	1.31614e-06	1.71384e-06	5.54932e-07	1.15939e-06	1.38866e-06	1.83521e-07	7.54703e-06	4.33532e-06	1.61828e-05	9.81543e-08	6.52335e-07	6.05381e-07	4.25172e-07	5.34565e-07	2.45013e-07
9595	DSFV	8.26367e-05	6.36894e-05	7.06968e-05	0.000202899	0.000242632	0.000259162	0.000184589	0.000157461	0.000141681	0.000158329	0.000101964	8.38692e-05	0.000207963	0.000182983	0.00018515	5.50646e-05	0.000103861	9.29692e-05	3.90551e-05	2.96683e-05	2.86665e-05
9596	DSFY	0.000118228	0.000134682	0.000148065	2.05206e-05	2.1529e-05	1.72547e-05	9.99443e-06	6.28407e-06	5.27185e-06	3.07962e-06	4.84892e-06	3.62454e-06	2.41785e-05	1.18608e-05	1.59712e-05	4.36787e-06	5.54484e-06	3.89173e-06	1.76143e-06	3.6885e-06	4.81859e-06
9597	DSFS	3.82051e-05	4.28332e-05	4.92243e-05	8.37823e-06	9.01558e-06	7.85857e-06	2.05647e-06	1.97499e-06	4.50882e-07	1.44923e-06	2.36755e-06	7.79965e-07	1.35567e-05	8.47978e-06	5.44714e-06	4.90772e-07	2.81902e-06	2.42152e-06	2.42956e-07	1.4166e-06	6.53368e-07
9598	DSFC	0.000124839	8.54966e-05	0.000121827	0.000159996	0.000121562	0.000173785	6.77812e-05	5.36839e-05	8.36213e-05	5.07232e-05	3.37603e-05	3.86312e-05	0.000164917	8.94057e-05	0.000150775	6.21317e-05	4.08874e-05	8.6483e-05	1.89505e-05	1.36047e-05	2.15611e-05
9599	DSFW	3.43615e-05	6.34516e-05	4.21602e-05	4.37125e-06	3.69491e-06	5.46683e-06	7.81458e-07	8.81402e-07	4.85565e-07	6.52155e-07	1.52525e-06	1.19289e-06	3.21448e-06	2.20856e-06	3.01444e-06	6.38003e-07	2.32977e-07	5.18898e-07	1.82217e-07	3.74195e-07	2.45013e-07
9600	DSFF	3.35928e-05	6.7188e-05	3.39748e-05	2.15325e-05	3.67028e-05	2.33622e-05	3.16696e-06	1.78566e-05	2.00122e-05	1.1449e-05	7.23924e-06	8.48785e-06	2.38058e-05	1.57598e-05	3.65434e-05	5.34941e-06	3.49465e-06	1.5048e-05	1.51847e-06	1.84425e-06	2.36846e-06
9601	ATKK	2.89805e-05	3.54283e-05	2.50606e-05	5.09979e-06	5.54236e-06	5.16787e-06	3.70164e-06	2.28512e-06	1.10986e-06	2.10139e-06	2.29925e-06	1.97285e-06	6.47554e-06	3.6264e-06	1.26924e-06	5.93834e-06	3.79752e-06	1.38373e-06	5.95241e-06	5.23873e-06	4.08355e-07
9602	ATKN	2.90574e-05	2.97217e-05	3.94691e-05	4.49268e-06	6.97106e-06	3.84387e-06	1.23388e-06	1.68119e-06	4.50882e-07	1.92024e-06	2.20819e-06	5.04683e-07	6.52213e-06	4.03539e-06	4.70675e-06	1.37416e-06	1.60754e-06	1.12428e-06	8.50345e-07	9.88945e-07	6.53368e-07
9603	ATKT	4.61228e-05	6.57954e-05	5.47746e-05	0.000218158	0.000214034	0.000214872	0.000253727	0.000284007	0.000271223	0.000295499	0.000235298	0.000258811	0.000206519	0.000241142	0.000205246	0.000319149	0.000304897	0.000297761	0.000378829	0.000311571	0.000333463
9604	ATKI	6.05746e-05	7.36758e-05	4.60286e-05	4.29435e-05	3.60869e-05	5.09099e-05	1.33259e-05	1.88685e-05	8.67081e-06	8.8041e-06	9.92549e-06	5.64328e-06	2.33399e-05	2.92293e-05	3.94521e-05	4.17156e-06	1.51435e-05	3.11339e-05	1.70069e-06	6.97607e-06	7.26872e-06
9605	ATKM	2.63669e-05	3.8893e-05	3.61613e-05	0.00012454	9.57228e-05	0.000141412	8.62894e-05	7.44132e-05	0.000147543	7.94543e-05	5.07657e-05	0.000140669	0.000104447	7.88537e-05	0.000123222	9.64366e-05	8.71566e-05	0.000149183	0.000118076	6.51902e-05	0.000107969
9606	ATKQ	7.78707e-05	8.23716e-05	6.25114e-05	9.26867e-06	8.67072e-06	3.71574e-06	2.59115e-06	2.74214e-06	9.71131e-07	1.84777e-06	2.82285e-06	1.10113e-06	5.9165e-06	4.60798e-06	5.65868e-06	1.03062e-06	9.55204e-07	1.0378e-06	3.03695e-07	7.4839e-07	8.98381e-07
9607	ATKH	6.91842e-05	8.22357e-05	0.000100803	7.48779e-06	7.16812e-06	6.49186e-06	2.59115e-06	2.13822e-06	4.85565e-07	1.70285e-06	2.70902e-06	5.96444e-07	2.19423e-05	6.38028e-06	5.97599e-06	5.88926e-07	8.62014e-07	6.91864e-07	6.68128e-07	1.49678e-06	2.20512e-06
9608	ATKP	9.32449e-05	6.47763e-05	5.93158e-05	7.16804e-05	3.6013e-05	3.10499e-05	1.07759e-05	7.16548e-06	1.65439e-05	1.1775e-05	4.75786e-06	2.38578e-06	4.5422e-05	2.45941e-05	2.52261e-05	9.91359e-06	8.31727e-06	2.10154e-05	1.70069e-06	2.77974e-06	3.59352e-06
9609	ATKR	3.09791e-05	3.59378e-05	3.57128e-05	8.41871e-06	2.93129e-06	1.40942e-06	1.56292e-06	9.79336e-07	2.42783e-07	7.60848e-07	1.25207e-06	4.12923e-07	1.86347e-06	1.36331e-06	8.99042e-07	9.81543e-08	5.35846e-07	8.6483e-08	1.21478e-07	6.14749e-07	8.1671e-08
9610	ATKL	5.11194e-05	5.07816e-05	4.9897e-05	1.57041e-05	1.15527e-05	1.28983e-05	1.60404e-06	1.99132e-06	2.42783e-06	1.26808e-06	2.61796e-06	1.05525e-06	2.32933e-06	7.28006e-06	6.66349e-06	5.88926e-07	1.70073e-06	1.0378e-06	2.42956e-07	1.09586e-06	6.53368e-07
9611	ATKE	3.08254e-05	3.47829e-05	4.64771e-05	4.04746e-06	2.43864e-06	1.02503e-06	1.31614e-06	1.12624e-06	3.81516e-07	1.413e-06	1.7529e-06	6.88204e-07	3.68034e-06	1.8541e-06	6.71638e-06	8.34312e-07	3.72763e-07	4.32415e-07	5.4665e-07	3.74195e-07	3.26684e-07
9612	ATKD	4.7814e-05	4.12028e-05	6.75572e-05	8.58061e-06	2.8574e-06	3.45948e-06	1.85082e-06	1.20785e-06	6.24298e-07	9.42002e-07	1.59354e-06	2.61518e-06	1.02491e-05	3.79e-06	1.37501e-06	4.41694e-07	7.22228e-07	7.78347e-07	4.25172e-07	7.75119e-07	1.63342e-07
9613	ATKA	1.05314e-05	1.43004e-05	6.5595e-06	3.07607e-06	2.06915e-06	8.11483e-07	1.60404e-06	1.3221e-06	4.85565e-07	1.05069e-06	1.41142e-06	6.88204e-07	3.02813e-06	4.36259e-07	7.93273e-07	8.34312e-07	3.49465e-07	8.6483e-07	3.64433e-07	2.94011e-07	8.1671e-08
9614	ATKG	3.45152e-05	3.62435e-05	5.38776e-05	3.76413e-06	2.66033e-06	4.22825e-06	1.43953e-06	9.46692e-07	3.46832e-07	8.3331e-07	1.6846e-06	5.04683e-07	4.79842e-06	3.10834e-06	4.33656e-06	2.94463e-07	7.68823e-07	5.18898e-07	3.03695e-07	4.81108e-07	6.53368e-07
9615	ATKV	4.005e-05	4.60601e-05	4.31133e-05	6.5245e-05	8.58204e-05	7.46137e-05	2.10994e-05	2.34551e-05	1.3145e-05	9.49249e-06	1.57533e-05	3.80806e-06	5.17577e-05	5.8186e-05	7.9433e-05	1.94836e-05	3.38282e-05	3.59769e-05	7.6531e-06	1.37918e-05	1.2659e-05
9616	ATKY	9.96252e-05	0.000110735	0.000108876	2.13706e-05	8.69535e-06	5.12516e-06	2.17986e-06	2.00764e-06	7.63031e-07	1.95647e-06	2.93667e-06	1.05525e-06	1.2625e-05	6.57114e-06	6.87503e-06	3.4354e-07	1.07169e-06	1.81614e-06	4.85911e-07	5.88021e-07	4.08355e-07
9617	ATKS	6.34188e-05	5.89339e-05	6.54268e-05	1.31947e-05	5.71479e-06	7.26064e-06	7.03312e-06	2.12189e-06	1.17923e-06	4.67378e-06	2.41308e-06	1.74345e-06	1.18796e-05	3.84453e-06	6.2933e-06	1.32508e-06	7.92121e-07	3.80525e-06	4.85911e-07	5.88021e-07	4.90026e-07
9618	ATKC	2.72893e-05	2.84649e-05	1.85011e-05	9.83127e-05	5.09897e-05	7.6194e-05	4.771e-05	3.22854e-05	4.41865e-05	2.46732e-05	9.21978e-06	1.76639e-05	8.88873e-05	3.55278e-05	7.54667e-05	3.69551e-05	1.80557e-05	3.82255e-05	1.91328e-05	2.67015e-05	1.41291e-05
9619	ATKW	3.89738e-05	4.06593e-05	3.45355e-05	6.79973e-06	3.59638e-06	2.69071e-06	1.52179e-06	1.73016e-06	3.46832e-07	1.48547e-06	1.70737e-06	6.42324e-07	6.28919e-06	1.8541e-06	1.11058e-06	1.47231e-07	4.19358e-07	2.59449e-07	2.42956e-07	4.5438e-07	3.26684e-07
9620	ATKF	0.000104929	8.78404e-05	9.9738e-05	2.18563e-05	1.30307e-05	9.3107e-06	8.18474e-06	4.913e-06	1.10986e-06	3.15208e-06	4.09768e-06	9.17606e-07	9.27074e-06	1.22425e-05	1.34328e-05	2.89555e-06	2.39966e-06	1.72966e-06	7.89606e-07	1.76406e-06	2.69514e-06
9621	ATNK	6.48025e-05	5.37708e-05	0.000102261	7.40684e-06	4.97581e-06	5.50954e-06	3.37261e-06	1.99132e-06	1.31796e-06	1.63039e-06	2.5269e-06	1.19289e-06	5.49722e-06	2.89021e-06	6.55772e-06	4.41694e-07	1.63084e-06	1.64318e-06	6.68128e-07	1.38987e-06	9.80052e-07
9622	ATNN	5.5578e-05	6.47763e-05	6.13341e-05	4.73552e-06	6.7001e-06	5.08245e-06	2.50889e-06	3.0033e-06	1.35265e-06	5.25347e-06	3.50579e-06	1.23877e-06	9.45709e-06	6.76201e-06	5.12983e-06	1.22693e-06	2.35306e-06	9.51313e-07	1.03256e-06	2.00462e-06	1.30674e-06
9623	ATNT	4.58153e-05	4.68074e-05	6.31281e-05	8.76679e-05	8.08446e-05	0.000107329	0.000111707	0.000107792	0.000112131	0.000106084	0.000109249	8.52915e-05	6.41498e-05	8.67337e-05	8.83706e-05	9.52097e-05	0.000103977	8.99423e-05	8.08435e-05	7.78059e-05	8.99197e-05
9624	ATNI	5.10426e-05	6.81731e-05	4.24966e-05	0.000215972	0.000169227	0.000218759	0.000311884	0.000220138	0.000287836	0.000375026	0.000257221	0.000322309	0.000250869	0.000187455	0.000184145	0.000427315	0.000279921	0.000293956	0.000480748	0.00030962	0.000369969
9625	ATNM	9.60892e-06	3.07747e-05	1.37357e-05	5.23336e-05	7.37011e-05	5.25756e-05	8.32869e-05	9.36082e-05	9.57605e-05	9.21351e-05	0.000132378	9.02465e-05	5.81401e-05	7.40276e-05	4.14617e-05	0.000113025	0.000134428	8.32831e-05	0.000148871	0.000143878	0.000101517
9626	ATNQ	0.000113385	8.56664e-05	0.000107587	2.40014e-05	1.28829e-05	1.20441e-05	1.93308e-06	5.38635e-06	5.65337e-06	1.9927e-06	6.26035e-06	1.78016e-05	1.36965e-05	8.80697e-06	1.20049e-05	8.34312e-07	2.88891e-06	5.88084e-06	6.07389e-07	1.49678e-06	2.36846e-06
9627	ATNH	2.61363e-05	1.60327e-05	2.33787e-05	1.9023e-06	6.65084e-06	2.86155e-06	2.13873e-06	2.30144e-06	1.10986e-06	1.44923e-06	2.75455e-06	3.4869e-06	4.61208e-06	6.21668e-06	4.28367e-06	8.83389e-07	6.40686e-06	4.41063e-06	6.07389e-07	3.95578e-06	1.30674e-06
9628	ATNP	6.78774e-05	7.29625e-05	5.61201e-05	0.000137452	0.000196914	0.000204067	7.90506e-05	8.45493e-05	8.91013e-05	3.9709e-05	5.69122e-05	2.40413e-05	0.000106963	0.000146119	0.000134592	4.96661e-05	9.38896e-05	9.59961e-05	2.95191e-05	4.2097e-05	4.75325e-05
9629	ATNR	4.38167e-05	4.84039e-05	4.96728e-05	7.40684e-06	3.42395e-06	6.15019e-06	2.0976e-06	1.10991e-06	1.90758e-06	9.05771e-07	1.45695e-06	1.14701e-06	5.45064e-06	4.71705e-06	8.67311e-06	2.01216e-06	7.68823e-07	2.85394e-06	3.34064e-06	1.12259e-06	5.47195e-06
9630	ATNL	1.80648e-05	2.75817e-05	1.74359e-05	5.93357e-05	8.3973e-05	7.87138e-05	3.35616e-05	4.44619e-05	6.96093e-05	2.4637e-05	4.0089e-05	3.22997e-05	4.72388e-05	7.74359e-05	5.22502e-05	4.58381e-05	7.05453e-05	5.36195e-05	4.04521e-05	4.92869e-05	4.09988e-05
9631	ATNE	3.08254e-05	3.00614e-05	4.54119e-05	4.9379e-06	2.7096e-06	1.58026e-06	1.19275e-06	1.35475e-06	2.42783e-07	7.24617e-07	1.50248e-06	4.58803e-07	1.63053e-06	1.8541e-06	2.11539e-06	1.47231e-07	2.53945e-06	3.45932e-07	1.21478e-07	4.27652e-07	2.45013e-07
9632	ATND	9.16306e-05	6.32817e-05	6.92952e-05	1.43685e-05	1.4287e-05	7.90128e-06	6.74521e-06	8.29171e-06	4.85565e-07	1.59416e-06	4.50745e-06	1.28465e-06	7.82655e-06	6.81654e-06	5.28848e-06	1.52139e-06	2.84232e-06	3.0269e-06	1.15404e-06	1.20277e-06	8.98381e-07
9633	ATNA	1.56818e-05	9.2392e-06	1.03719e-05	7.64969e-06	3.51509e-05	2.42591e-05	7.03312e-06	1.19642e-05	4.09262e-06	2.28254e-06	1.20654e-05	1.42229e-06	1.14603e-05	1.27878e-05	3.26299e-05	7.85235e-06	8.22408e-06	1.10698e-05	1.03256e-06	2.88665e-06	6.53368e-06
9634	ATNG	4.67378e-05	5.21743e-05	5.88112e-05	6.27356e-06	3.86734e-06	1.87922e-06	1.35727e-06	1.58326e-06	4.16199e-07	1.08693e-06	1.61631e-06	4.58803e-07	1.09013e-05	1.99043e-06	3.27886e-06	1.47231e-07	9.78502e-07	6.05381e-07	3.64433e-07	9.0876e-07	4.08355e-07
9635	ATNV	3.91275e-05	4.32748e-05	2.7135e-05	0.000138625	8.93675e-05	9.00746e-05	0.000105538	7.28136e-05	7.41181e-05	0.000121228	4.86713e-05	5.70751e-05	8.71636e-05	5.44778e-05	8.75773e-05	9.58968e-05	6.42084e-05	0.000108536	8.15723e-05	7.2086e-05	6.64802e-05
9636	ATNY	0.000123225	7.60536e-05	0.000101084	1.10091e-05	6.40451e-06	7.04709e-06	2.26211e-06	2.33408e-06	4.05794e-06	2.17385e-06	3.02773e-06	1.00937e-06	1.16467e-05	5.18057e-06	7.61542e-06	8.83389e-07	1.79392e-06	2.16207e-06	7.89606e-07	1.09586e-06	1.06172e-06
9637	ATNS	2.01403e-05	2.65627e-05	1.6595e-05	1.16567e-05	4.48316e-06	5.03974e-06	1.93308e-06	1.64855e-06	5.89615e-07	1.73908e-06	1.70737e-06	6.88204e-07	2.98154e-06	2.42669e-06	3.59617e-06	3.92617e-07	5.12549e-07	8.6483e-07	3.64433e-07	5.07836e-07	3.26684e-07
9638	ATNC	5.88834e-05	6.92601e-05	4.44027e-05	0.000198325	0.000196717	0.000207782	0.000244308	0.00023158	0.000258251	0.000245355	0.000215629	0.000216555	0.00013403	0.000178975	0.000190015	0.000200137	0.000186847	0.000255384	0.000200924	0.000152832	0.00030741
9639	ATNW	2.27539e-05	1.64403e-05	1.60343e-05	5.14027e-06	1.84745e-06	8.96902e-07	8.22587e-07	6.03924e-07	2.08099e-07	3.98539e-07	1.02442e-06	2.29401e-07	1.86347e-06	1.6087e-06	1.42789e-06	3.4354e-07	4.65953e-07	8.6483e-08	3.03695e-07	2.40554e-07	8.1671e-08
9640	ATNF	7.59489e-05	5.97151e-05	4.70938e-05	1.28304e-05	1.46811e-05	1.42223e-05	5.84037e-06	1.3221e-05	1.6648e-06	3.51439e-06	7.53518e-06	2.01873e-06	1.47214e-05	8.67064e-06	1.0101e-05	4.17156e-06	3.9606e-06	2.33504e-06	2.91547e-06	1.95116e-06	3.67519e-06
9641	ATTK	3.06717e-05	2.78195e-05	2.14165e-05	7.0021e-06	4.35999e-06	4.14283e-06	1.31614e-06	2.90536e-06	7.97715e-07	1.413e-06	2.45861e-06	1.00937e-06	4.14621e-06	3.92633e-06	1.7452e-06	8.83389e-07	7.45525e-07	2.59449e-07	4.85911e-07	7.21662e-07	6.53368e-07
9642	ATTN	0.000144902	0.000126088	0.000142291	2.16539e-05	1.22671e-05	1.67849e-05	2.96131e-06	4.79875e-06	3.81516e-06	2.60862e-06	4.21151e-06	3.89982e-06	1.01559e-05	9.67949e-06	8.09138e-06	2.7974e-06	6.9893e-06	2.07559e-06	1.70069e-06	2.24517e-06	1.47008e-06
9643	ATTT	8.27904e-05	0.00016352	0.000102878	0.000311249	0.000359022	0.000427865	0.000323606	0.000398492	0.00040843	0.000329411	0.000287521	0.000301525	0.000246723	0.000347998	0.000387805	0.000270857	0.000347788	0.000402232	0.000294098	0.000337765	0.000452702
9644	ATTI	7.55645e-05	7.48987e-05	8.17414e-05	8.40252e-05	0.000115207	0.000190015	2.60349e-05	4.12627e-05	5.89962e-05	2.24269e-05	1.81664e-05	1.90403e-05	6.94607e-05	8.43615e-05	0.000183933	3.83293e-05	4.66652e-05	8.89045e-05	2.05905e-05	2.8813e-05	2.78498e-05
9645	ATTM	4.08955e-05	6.73579e-05	3.96373e-05	0.000128385	0.000117227	0.000105322	0.000121907	9.9321e-05	8.924e-05	0.000110649	7.2142e-05	8.63467e-05	7.50045e-05	8.3189e-05	7.89042e-05	8.95167e-05	6.87281e-05	0.000113725	9.29305e-05	5.75459e-05	8.92664e-05
9646	ATTQ	5.65773e-05	6.33836e-05	8.04519e-05	7.60922e-06	4.53242e-06	5.16787e-06	4.11294e-06	1.97499e-06	8.32398e-07	1.66662e-06	2.32202e-06	8.25845e-07	4.8916e-06	3.13561e-06	2.16828e-06	4.90772e-07	1.0484e-06	1.64318e-06	9.11084e-07	7.4839e-07	7.35039e-07
9647	ATTH	4.75065e-05	6.67804e-05	6.71087e-05	7.77112e-06	5.3453e-06	4.39909e-06	1.97421e-06	1.92603e-06	3.81516e-07	1.44923e-06	1.91225e-06	7.34085e-07	7.68679e-06	3.27194e-06	4.1779e-06	3.92617e-07	6.9893e-07	2.16207e-06	4.85911e-07	3.74195e-07	6.53368e-07
9648	ATTP	8.95551e-05	8.95387e-05	7.29394e-05	1.84969e-05	1.13311e-05	5.59496e-06	1.11049e-06	4.3254e-06	4.85565e-07	2.10139e-06	2.32202e-06	6.42324e-07	1.70041e-05	8.8615e-06	1.50193e-05	4.41694e-07	1.60754e-06	1.72966e-07	4.25172e-07	8.55303e-07	5.71697e-07
9649	ATTR	5.07351e-05	6.54557e-05	6.36888e-05	7.28542e-06	4.70485e-06	3.67303e-06	1.64517e-06	1.95867e-06	6.58982e-07	9.42002e-07	3.02773e-06	8.71726e-07	5.31088e-06	2.61755e-06	4.81252e-06	9.81543e-08	7.45525e-07	2.59449e-07	3.03695e-07	4.5438e-07	1.63342e-07
9650	ATTL	4.07418e-05	4.55846e-05	3.08352e-05	2.5418e-05	2.079e-05	3.49792e-05	3.53712e-06	3.34606e-06	1.52606e-06	1.59416e-06	3.84727e-06	1.60581e-06	9.03781e-06	2.82477e-05	1.80337e-05	7.36157e-07	6.54664e-06	2.59449e-06	8.50345e-07	1.95116e-06	9.80052e-07
9651	ATTE	5.88066e-05	8.81461e-05	0.000102317	6.55688e-06	5.86259e-06	3.972e-06	1.56292e-06	2.72582e-06	5.20249e-07	1.55793e-06	2.34478e-06	6.42324e-07	4.8916e-06	6.65294e-06	5.9231e-06	3.92617e-07	8.62014e-07	8.6483e-07	7.28867e-07	9.62216e-07	7.35039e-07
9652	ATTD	0.000107312	7.33362e-05	0.000106634	2.52561e-05	9.38507e-06	1.34108e-05	3.94842e-06	3.39503e-06	7.17943e-06	5.54332e-06	4.84892e-06	1.33053e-05	1.52804e-05	6.13489e-06	1.81395e-05	7.60696e-06	4.28677e-06	1.04644e-05	5.16281e-06	4.32997e-06	3.51185e-06
9653	ATTA	6.76468e-06	2.01428e-05	9.08238e-06	2.26658e-06	2.16768e-06	9.82322e-07	2.13873e-06	1.469e-06	6.93665e-07	1.15939e-06	1.47972e-06	5.50563e-07	1.49077e-06	6.54388e-07	1.00481e-06	5.88926e-07	3.72763e-07	4.32415e-07	3.03695e-07	2.94011e-07	1.63342e-07
9654	ATTG	6.91842e-05	5.11213e-05	6.39691e-05	1.12519e-05	5.04971e-06	3.5449e-06	1.64517e-06	3.63987e-06	1.73416e-07	1.01446e-06	1.70737e-06	3.21162e-07	3.86669e-06	3.98086e-06	3.38463e-06	1.47231e-07	5.12549e-07	1.72966e-07	1.21478e-07	7.4839e-07	1.22506e-06
9655	ATTV	0.000100932	0.000100782	8.72918e-05	0.000135752	0.000163438	0.000184762	4.85326e-05	7.50988e-05	6.17015e-05	4.80059e-05	4.30712e-05	4.06499e-05	0.000116513	0.000103148	0.000132741	4.25499e-05	5.40972e-05	8.54452e-05	1.02041e-05	2.92674e-05	3.38935e-05
9656	ATTY	9.40905e-05	8.09789e-05	0.000103214	2.03992e-05	7.95637e-06	1.41369e-05	3.20809e-06	3.31342e-06	5.13312e-06	2.4637e-06	3.8245e-06	4.08335e-06	1.50009e-05	7.03467e-06	1.12116e-05	1.12877e-06	1.07169e-06	1.02915e-05	1.15404e-06	1.0424e-06	6.94203e-06
9657	ATTS	0.000122149	0.000100646	8.83009e-05	1.86588e-05	1.11833e-05	9.65238e-06	2.34437e-06	2.75846e-06	1.8729e-06	1.70285e-06	2.36755e-06	1.19289e-06	1.26716e-05	9.59769e-06	8.46158e-06	2.89555e-06	2.81902e-06	1.47021e-06	4.85911e-07	1.44332e-06	8.98381e-07
9658	ATTC	4.61997e-05	3.4647e-05	5.38776e-05	8.39847e-05	7.28882e-05	8.31984e-05	3.22454e-05	3.28078e-05	3.69723e-05	2.67021e-05	2.41763e-05	1.36723e-05	6.86687e-05	7.92627e-05	5.1457e-05	5.23163e-05	5.93625e-05	4.03876e-05	2.52066e-05	3.61366e-05	2.57264e-05
9659	ATTW	2.1524e-05	1.97352e-05	4.26087e-05	2.87369e-06	3.02983e-06	1.28129e-06	3.20809e-06	1.07727e-06	2.77466e-07	1.37677e-06	1.61631e-06	1.19289e-06	1.11808e-06	6.27122e-07	3.06732e-06	2.45386e-07	1.39786e-07	1.72966e-07	1.21478e-07	1.33641e-07	8.1671e-08
9660	ATTF	6.04977e-05	4.57884e-05	3.61053e-05	7.60922e-06	9.6314e-06	4.22825e-06	1.97421e-06	1.87706e-06	5.54932e-07	1.5217e-06	2.29925e-06	6.88204e-07	5.45064e-06	3.92633e-06	1.01539e-05	5.88926e-07	8.15418e-07	6.05381e-07	6.07389e-07	5.61293e-07	4.08355e-07
9661	ATIK	5.50399e-05	4.56865e-05	4.84954e-05	8.98535e-06	6.79863e-06	4.78348e-06	2.75567e-06	3.24813e-06	2.63593e-06	3.4057e-06	3.93833e-06	5.5974e-06	7.26751e-06	3.95359e-06	7.6683e-06	3.28817e-06	3.47135e-06	5.01601e-06	1.51847e-06	2.2719e-06	3.51185e-06
9662	ATIN	6.3342e-05	5.99869e-05	5.29245e-05	2.52157e-05	2.42386e-05	1.1617e-05	8.67829e-06	1.185e-05	1.35265e-06	3.4057e-06	5.73675e-06	1.19289e-06	2.84644e-05	2.68299e-05	1.73991e-05	1.06988e-05	5.66133e-06	1.06374e-05	9.23231e-06	4.11615e-06	1.9601e-06
9663	ATIT	9.9164e-05	0.000173235	0.000121827	0.000361033	0.000423634	0.000349621	0.000501326	0.000517302	0.000473322	0.000509551	0.000566231	0.000402416	0.000395241	0.000452073	0.000328944	0.000611943	0.000736765	0.0005432	0.000804547	0.000829457	0.000729893
9664	ATII	8.26367e-05	0.00010265	0.000105288	0.000270613	0.000260663	0.000276374	0.000324552	0.000336206	0.000341977	0.000341186	0.000279439	0.000324282	0.000246164	0.000311952	0.00026728	0.000378041	0.0004571	0.000370753	0.000491135	0.00047464	0.000431713
9665	ATIM	3.74363e-05	4.45995e-05	3.03867e-05	0.000147449	0.000123508	9.26372e-05	0.000187139	0.000193533	0.000135924	0.000230718	0.000220888	0.000127593	0.000197294	0.000163352	9.31831e-05	0.000332252	0.000338212	0.000173312	0.000427237	0.000415223	0.000195439
9666	ATIQ	0.000140598	9.98989e-05	8.90298e-05	2.07634e-05	1.50013e-05	1.55463e-05	4.72988e-06	3.57458e-06	1.63011e-06	2.97093e-06	3.87003e-06	1.00937e-06	1.06218e-05	8.64337e-06	2.4327e-05	1.03062e-06	2.46955e-06	1.38373e-06	6.07389e-07	1.79079e-06	1.22506e-06
9667	ATIH	0.000150822	9.4532e-05	0.000117342	3.22178e-05	1.73907e-05	1.33254e-05	6.5807e-06	3.8847e-06	1.49138e-06	4.8187e-06	4.46192e-06	1.69757e-06	2.2315e-05	1.69868e-05	2.14712e-05	2.99371e-06	2.72583e-06	2.85394e-06	7.28867e-07	3.07375e-06	1.30674e-06
9668	ATIP	2.97492e-05	3.08426e-05	1.63707e-05	4.49268e-06	3.00519e-06	1.23858e-06	1.56292e-06	1.469e-06	6.58982e-07	1.26808e-06	1.79843e-06	5.50563e-07	2.18957e-06	8.23438e-06	4.01925e-06	4.41694e-07	1.28137e-06	5.18898e-07	4.25172e-07	1.01567e-06	6.53368e-07
9669	ATIR	1.51437e-05	2.24187e-05	1.45206e-05	3.52129e-06	2.7096e-06	1.324e-06	1.72743e-06	1.15888e-06	3.12149e-07	1.48547e-06	1.50248e-06	5.50563e-07	1.72371e-06	7.0892e-07	6.87503e-07	3.92617e-07	1.16488e-07	1.72966e-07	1.21478e-07	2.40554e-07	1.63342e-07
9670	ATIL	7.69482e-05	0.000106557	9.30103e-05	0.000113814	0.000149422	0.000121338	0.000131244	0.000164659	0.000137103	0.000135938	0.0001403	0.000181319	9.2521e-05	0.000125806	0.000124808	0.000127601	0.000182817	0.000156707	0.00014055	0.000172985	0.000170937
9671	ATIE	7.89469e-05	6.64068e-05	6.57071e-05	1.8254e-05	1.09369e-05	1.17451e-05	2.7968e-06	2.17086e-06	6.93665e-07	2.42747e-06	2.86838e-06	7.34085e-07	2.38058e-05	1.03066e-05	1.43847e-05	1.03062e-06	1.46775e-06	2.59449e-06	6.07389e-07	1.20277e-06	4.90026e-07
9672	ATID	9.62429e-05	6.22627e-05	7.6079e-05	1.14948e-05	9.3358e-06	2.24226e-05	2.30324e-06	4.63552e-06	6.93665e-07	1.92024e-06	3.07326e-06	1.00937e-06	9.92295e-06	5.12604e-06	1.40674e-05	1.17785e-06	1.09499e-06	8.6483e-07	1.03256e-06	7.4839e-07	8.98381e-07
9673	ATIA	6.38801e-05	6.74258e-05	5.72975e-05	1.65946e-05	1.23656e-05	1.52046e-05	7.48554e-06	2.05661e-06	5.09844e-06	2.24631e-06	3.23262e-06	1.97285e-06	1.50009e-05	1.62506e-05	6.50484e-06	1.76678e-06	3.70433e-06	3.0269e-06	2.00438e-06	2.61937e-06	2.12345e-06
9674	ATIG	6.22658e-06	1.17868e-05	9.13844e-06	8.09491e-06	1.07891e-05	2.2209e-05	8.30813e-06	1.27803e-05	1.65786e-05	6.30417e-06	5.41805e-06	1.11489e-05	4.47232e-06	1.42057e-05	2.45386e-05	8.88297e-06	1.48872e-05	3.26041e-05	8.07827e-06	1.3765e-05	4.16522e-05
9675	ATIV	5.69617e-05	0.000115354	6.32963e-05	0.000251914	0.000201545	0.000216965	0.000324881	0.000252816	0.000300808	0.000329447	0.000234182	0.000267115	0.000246024	0.000211694	0.000219313	0.00036214	0.00033318	0.000300442	0.00038715	0.000375532	0.000351185
9676	ATIY	8.34823e-05	7.79218e-05	9.15526e-05	1.08472e-05	8.10417e-06	7.34606e-06	3.33148e-06	2.93801e-06	1.17923e-06	7.17371e-06	4.00662e-06	1.28465e-06	7.59362e-06	5.04424e-06	7.45676e-06	9.32466e-07	9.78502e-07	4.84305e-06	7.89606e-07	8.01847e-07	8.98381e-07
9677	ATIS	2.33689e-05	2.98236e-05	2.7976e-05	2.82917e-05	5.70987e-05	4.66816e-05	7.89684e-06	3.34443e-05	3.16311e-05	4.49263e-06	8.69619e-06	1.21124e-05	3.04677e-05	3.76e-05	3.6279e-05	1.30545e-05	1.27904e-05	2.68097e-05	9.77896e-06	9.38161e-06	1.08622e-05
9678	ATIC	4.18949e-05	7.32003e-05	5.43822e-05	0.000104748	0.000127228	0.000199155	0.00010414	0.000129942	0.000191729	9.05409e-05	0.000112163	0.00016627	9.65741e-05	0.000107674	0.000124544	0.000122349	0.000109755	0.000145551	0.000119838	0.000101407	0.000183841
9679	ATIW	0.000106159	8.30849e-05	0.000121323	1.18995e-05	5.83796e-06	8.58464e-06	2.22098e-06	2.08925e-06	4.26604e-06	1.63039e-06	2.1399e-06	1.00937e-06	7.68679e-06	1.137e-05	8.19715e-06	3.4354e-06	1.74733e-06	2.07559e-06	6.68128e-07	1.06913e-06	5.71697e-07
9680	ATIF	9.87797e-05	7.20454e-05	5.49428e-05	0.000157446	0.00015228	0.000128556	7.65006e-05	4.03976e-05	3.64521e-05	3.42744e-05	3.14383e-05	6.46912e-06	0.000182433	8.48796e-05	0.000162409	0.000100559	8.40347e-05	0.000127216	4.93807e-05	4.45827e-05	6.45201e-05
9681	ATMK	2.14471e-05	2.28942e-05	2.34348e-05	2.7118e-06	2.90666e-06	1.324e-06	1.48066e-06	1.68119e-06	5.20249e-07	1.84777e-06	2.04884e-06	8.71726e-07	2.0964e-06	1.09065e-06	6.87503e-07	8.34312e-07	1.28137e-06	5.18898e-07	9.11084e-07	1.14931e-06	4.90026e-07
9682	ATMN	0.000135447	6.61011e-05	0.000104503	0.000123205	0.000149865	0.00010293	1.85493e-05	3.86838e-05	1.26594e-05	2.55065e-05	1.52752e-05	8.48785e-06	0.00010072	0.000103039	7.75292e-05	5.81074e-05	5.25362e-05	6.19218e-05	2.32023e-05	4.11882e-05	3.26684e-05
9683	ATMT	5.44249e-05	9.14409e-05	5.39336e-05	0.000318697	0.000260934	0.000232554	0.000572603	0.000461316	0.000480883	0.000584223	0.000601403	0.000440772	0.000340176	0.000404466	0.000356761	0.000855611	0.000771246	0.000634093	0.00113138	0.00104481	0.000843579
9684	ATMI	5.35024e-05	8.00957e-05	4.5468e-05	0.000289555	0.000242903	0.000228881	0.000441565	0.00029558	0.000291686	0.000447234	0.000363715	0.000318639	0.000348654	0.000290575	0.000223967	0.000590938	0.000431356	0.000372569	0.00057216	0.000416078	0.000420034
9685	ATMM	1.62967e-05	1.56591e-05	3.0667e-05	4.57767e-05	3.31556e-05	4.76212e-05	5.85271e-05	3.92551e-05	6.28807e-05	5.05783e-05	2.98903e-05	5.98738e-05	5.22702e-05	3.81181e-05	6.35147e-05	5.86963e-05	6.17155e-05	0.000103434	7.41015e-05	6.31054e-05	8.72246e-05
9686	ATMQ	0.000114231	6.89883e-05	6.13341e-05	5.29003e-05	3.26137e-05	4.6767e-05	6.66295e-06	4.81507e-06	5.89615e-06	1.19562e-05	5.1221e-06	5.04683e-06	5.7022e-05	4.28897e-05	3.52213e-05	1.13368e-05	1.90808e-05	1.29724e-05	2.24734e-06	5.50602e-06	4.41023e-06
9687	ATMH	8.94782e-05	6.45046e-05	5.74657e-05	5.95786e-05	6.36017e-05	3.02811e-05	1.5588e-05	1.02667e-05	2.21973e-06	2.35501e-06	6.73841e-06	1.46817e-06	5.8606e-05	4.43348e-05	4.4106e-05	1.21221e-05	2.0898e-05	2.65503e-05	2.1866e-06	6.30786e-06	7.75874e-06
9688	ATMP	8.3021e-05	7.354e-05	5.57838e-05	3.1044e-05	3.57175e-05	1.66995e-05	1.66985e-05	4.21114e-06	1.8729e-06	3.18832e-06	4.96275e-06	1.37641e-06	3.80613e-05	2.82205e-05	2.37453e-05	3.8771e-06	1.30467e-05	2.68097e-06	1.21478e-06	4.11615e-06	1.63342e-06
9689	ATMR	4.5431e-05	2.39812e-05	2.55652e-05	3.35939e-06	2.01988e-06	3.20322e-06	1.43953e-06	8.48758e-07	3.12149e-07	9.05771e-07	1.00166e-06	3.21162e-07	4.09962e-06	1.00885e-06	9.51927e-07	9.81543e-08	3.26167e-07	3.45932e-07	1.82217e-07	1.33641e-07	2.45013e-07
9690	ATML	5.50399e-05	9.00143e-05	6.90709e-05	0.000201604	0.000259259	0.00022256	0.000250395	0.000278703	0.000310588	0.000285354	0.000255217	0.000252296	0.000243275	0.000236125	0.000268972	0.000346583	0.000321135	0.00036591	0.000350281	0.000326298	0.00040664
9691	ATME	0.000108081	0.000110802	0.000117566	2.13706e-05	1.26366e-05	1.59734e-05	3.61938e-06	7.44295e-06	2.53188e-06	2.28254e-06	3.20985e-06	1.46817e-06	2.64612e-05	1.13155e-05	1.69232e-05	1.76678e-06	1.86381e-06	2.50801e-06	1.57921e-06	1.81752e-06	8.1671e-07
9692	ATMD	7.37965e-05	4.89474e-05	6.36888e-05	1.46518e-05	1.51245e-05	1.29837e-05	4.23632e-06	6.43097e-06	2.35846e-06	7.60848e-06	5.39528e-06	2.24813e-06	1.29045e-05	1.67414e-05	1.59712e-05	9.91359e-06	5.0323e-06	4.75656e-06	2.00438e-06	7.37699e-06	1.79676e-06
9693	ATMA	6.77236e-05	6.67125e-05	5.88673e-05	4.35102e-05	4.80584e-05	3.76699e-05	7.36215e-06	2.74867e-05	9.53789e-06	4.78247e-06	1.00166e-05	2.66106e-06	5.20839e-05	2.623e-05	4.87598e-05	1.49685e-05	9.90151e-06	2.76746e-05	8.98936e-06	5.42583e-06	7.84041e-06
9694	ATMG	2.13702e-05	4.2018e-05	3.01625e-05	8.01801e-05	0.000169596	0.000101008	6.20231e-05	9.289e-05	9.10088e-05	5.63752e-05	7.99503e-05	4.9459e-05	5.23634e-05	0.000141702	7.15532e-05	8.32349e-05	0.00013713	9.26233e-05	8.49737e-05	9.93488e-05	7.88942e-05
9695	ATMV	5.28106e-05	6.13116e-05	5.66247e-05	7.37851e-05	7.17798e-05	4.59556e-05	6.7082e-05	6.76721e-05	4.90074e-05	6.20635e-05	6.00083e-05	3.09692e-05	7.07185e-05	5.54594e-05	3.88175e-05	8.33821e-05	5.01366e-05	5.88949e-05	9.01973e-05	5.76528e-05	5.48012e-05
9696	ATMY	0.000121072	8.16582e-05	7.47895e-05	8.54823e-05	7.60412e-05	6.89761e-05	1.06114e-05	1.02504e-05	7.90778e-06	4.4564e-06	8.90107e-06	4.26687e-06	0.000110923	5.69863e-05	7.14474e-05	2.36061e-05	1.3932e-05	1.09833e-05	1.2573e-05	6.65533e-06	4.24689e-06
9697	ATMS	8.41741e-05	8.94708e-05	5.56156e-05	0.000166067	0.000222532	0.000205134	6.65884e-05	9.80805e-05	8.10548e-05	7.01792e-05	7.01159e-05	3.15198e-05	0.000132772	0.000110455	0.000161193	0.000108362	9.34469e-05	0.000134481	8.92254e-05	7.08833e-05	7.88125e-05
9698	ATMC	2.70587e-05	4.67055e-05	2.43318e-05	9.08249e-05	9.8186e-05	9.31924e-05	0.000112941	0.000119299	0.000118201	0.000133945	0.000149998	0.000113645	0.000103143	0.00013464	0.000104553	0.00014733	0.000170259	0.000142005	0.00017347	0.000171702	0.000136472
9699	ATMW	3.36696e-05	3.26429e-05	2.87609e-05	5.88095e-05	7.55978e-05	5.75299e-05	1.83848e-05	1.41188e-05	1.48444e-05	4.78247e-06	7.69453e-06	2.24813e-06	7.20229e-05	4.95699e-05	5.11925e-05	3.85256e-05	2.12009e-05	5.59545e-05	1.25122e-05	8.87377e-06	1.66609e-05
9700	ATMF	5.30412e-05	9.00822e-05	7.73124e-05	0.000276684	0.000239479	0.000252499	0.00041154	0.000326968	0.000368752	0.0004068	0.000319892	0.000343139	0.000336216	0.000314461	0.000356285	0.000561099	0.000521961	0.000563696	0.000638001	0.000596146	0.000754966
9701	ATQK	8.20217e-05	7.53742e-05	8.82449e-05	1.1859e-05	6.13355e-06	4.82619e-06	2.34437e-06	2.30144e-06	7.28348e-07	1.48547e-06	2.41308e-06	9.63486e-07	9.59685e-06	2.97201e-06	2.16828e-06	7.36157e-07	7.22228e-07	4.32415e-07	4.25172e-07	9.0876e-07	5.71697e-07
9702	ATQN	0.000118151	0.000102922	0.000154905	2.27062e-05	9.43433e-06	2.10986e-05	2.01534e-06	2.64421e-06	2.46251e-06	1.5217e-06	3.14156e-06	9.17606e-07	2.11969e-05	1.23788e-05	1.90914e-05	1.0797e-06	1.72403e-06	4.15118e-06	6.07389e-07	1.95116e-06	1.79676e-06
9703	ATQT	3.39003e-05	5.96132e-05	6.39691e-05	0.000175012	0.000214231	0.000234818	0.000261048	0.000277903	0.000323248	0.000215791	0.000251393	0.000289596	0.000162168	0.000215457	0.000198477	0.000236208	0.000233955	0.000258844	0.000223458	0.000243521	0.000251057
9704	ATQI	3.12866e-05	4.52789e-05	2.58455e-05	6.19666e-05	8.80127e-05	5.21912e-05	2.20865e-05	3.69373e-05	1.13067e-05	8.73164e-06	1.41142e-05	7.75377e-06	5.65096e-05	7.15464e-05	8.38754e-05	3.10658e-05	2.90988e-05	5.67328e-05	1.44559e-05	1.55826e-05	1.54358e-05
9705	ATQM	1.21457e-05	2.85328e-05	1.95103e-05	4.27007e-05	4.46591e-05	7.87566e-05	3.45487e-05	3.34933e-05	7.50546e-05	4.28611e-05	2.57471e-05	5.73504e-05	2.4225e-05	4.19626e-05	3.69136e-05	3.72496e-05	2.78407e-05	3.16528e-05	2.3506e-05	3.12453e-05	4.3449e-05
9706	ATQQ	0.000114615	0.000110769	0.000130293	1.92254e-05	8.57219e-06	1.21295e-05	7.81458e-06	6.38201e-06	1.38733e-06	6.70271e-06	3.59685e-06	1.33053e-06	1.86347e-05	1.04975e-05	1.43318e-05	2.40478e-06	2.9821e-06	2.24856e-06	4.43394e-06	2.53918e-06	2.20512e-06
9707	ATQH	6.42644e-05	5.82885e-05	9.86167e-05	7.36637e-06	5.07434e-06	1.04639e-05	3.0847e-06	1.99132e-06	2.25441e-06	2.17385e-06	2.39031e-06	5.09271e-06	7.73338e-06	2.97201e-06	6.55772e-06	2.84648e-06	1.18818e-06	8.6483e-07	5.4665e-07	8.01847e-07	8.1671e-07
9708	ATQP	4.06649e-05	3.7772e-05	3.95252e-05	3.95436e-05	3.0249e-05	2.49424e-05	5.75811e-06	1.50981e-05	8.94828e-06	4.78247e-06	4.91722e-06	2.5693e-06	3.59649e-05	1.87864e-05	2.78174e-05	1.53121e-05	1.6518e-05	1.84209e-05	4.55542e-06	1.46738e-05	7.84041e-06
9709	ATQR	2.42145e-05	4.02177e-05	2.81442e-05	2.42847e-06	1.94599e-06	1.92193e-06	1.06936e-06	4.73346e-07	3.12149e-07	7.24617e-07	7.74006e-07	1.83521e-07	3.68034e-06	8.99783e-07	2.22116e-06	1.47231e-07	1.39786e-07	1.72966e-07	1.21478e-07	2.67282e-07	0
9710	ATQL	6.87998e-05	5.18346e-05	3.5881e-05	2.91822e-05	4.34768e-05	2.76758e-05	5.01778e-06	6.15349e-06	4.05794e-06	2.68108e-06	5.48634e-06	5.5974e-06	5.22702e-05	3.4519e-05	3.47982e-05	3.28817e-06	1.25807e-05	3.89173e-06	4.00877e-06	4.1696e-06	2.20512e-06
9711	ATQE	9.93178e-05	9.30034e-05	0.000147561	1.12115e-05	7.80857e-06	1.41369e-05	2.22098e-06	4.01528e-06	6.58982e-07	2.10139e-06	3.52856e-06	1.55993e-06	1.22989e-05	3.08108e-06	1.17933e-05	3.92617e-07	4.65953e-07	9.51313e-07	6.68128e-07	9.62216e-07	1.06172e-06
9712	ATQD	0.000107774	7.9824e-05	0.000141113	1.109e-05	6.08428e-06	8.96902e-06	1.64517e-06	3.16652e-06	1.31796e-06	1.23185e-06	3.50579e-06	9.63486e-07	8.43218e-06	7.98898e-06	7.13945e-06	1.0797e-06	3.0287e-06	1.72966e-06	3.64433e-07	2.37881e-06	1.63342e-07
9713	ATQA	6.53406e-05	4.69433e-05	8.95904e-05	2.1492e-05	1.13064e-05	6.61999e-06	3.7839e-06	3.28078e-06	1.07518e-06	2.68108e-06	3.75621e-06	1.33053e-06	1.16467e-05	5.75316e-06	1.06299e-05	1.7177e-06	3.84412e-06	4.0647e-06	2.36882e-06	2.03135e-06	1.47008e-06
9714	ATQG	0.000156279	0.000102039	0.000133993	1.87802e-05	1.29075e-05	1.08482e-05	3.70164e-06	4.01528e-06	9.01764e-07	2.86224e-06	3.64238e-06	1.10113e-06	1.35101e-05	1.01975e-05	3.64905e-06	9.81543e-07	1.67743e-06	1.0378e-06	7.28867e-07	2.11153e-06	1.38841e-06
9715	ATQV	8.03305e-05	8.20998e-05	6.16144e-05	0.000109929	0.000122129	0.000136714	6.25989e-05	5.45164e-05	2.32031e-05	2.21733e-05	3.2531e-05	9.45134e-06	0.000117212	6.8738e-05	9.7837e-05	3.18511e-05	2.18765e-05	3.08744e-05	1.52455e-05	1.13328e-05	1.37207e-05
9716	ATQY	0.000159585	0.000123914	0.000175481	2.1492e-05	1.34002e-05	1.11472e-05	3.41374e-06	3.75412e-06	1.17923e-06	1.95647e-06	6.35141e-06	1.60581e-06	1.81688e-05	6.46208e-06	1.26395e-05	1.03062e-06	1.44446e-06	3.19987e-06	9.11084e-07	1.09586e-06	1.06172e-06
9717	ATQS	7.25665e-05	5.90018e-05	6.21751e-05	1.19805e-05	1.30553e-05	1.10618e-05	2.13873e-06	2.61156e-06	1.35265e-06	2.35501e-06	3.75621e-06	1.28465e-06	1.19728e-05	7.55273e-06	6.92791e-06	9.32466e-07	2.65593e-06	2.94042e-06	3.03695e-07	2.43227e-06	1.47008e-06
9718	ATQC	7.12597e-05	7.11622e-05	5.27002e-05	0.000170924	0.000163537	0.000140899	7.77756e-05	7.1769e-05	5.47302e-05	6.38025e-05	6.0714e-05	2.38119e-05	0.00016664	0.000130196	0.000111217	4.37278e-05	3.6391e-05	5.40519e-05	2.67251e-05	1.52084e-05	1.41291e-05
9719	ATQW	8.34823e-05	8.47833e-05	0.000108316	1.36804e-05	8.71998e-06	1.32827e-05	4.27745e-06	2.23615e-06	6.24298e-07	1.44923e-06	2.93667e-06	1.23877e-06	8.66511e-06	3.59913e-06	6.66349e-06	1.47231e-06	1.21148e-06	6.91864e-07	1.57921e-06	4.27652e-07	4.08355e-07
9720	ATQF	7.69482e-05	4.70792e-05	7.82094e-05	1.57041e-05	1.11094e-05	1.75964e-05	4.31858e-06	3.13388e-06	1.2486e-06	2.28254e-06	3.18709e-06	1.19289e-06	1.28579e-05	5.28963e-06	1.32741e-05	1.0797e-06	6.9893e-06	2.59449e-06	1.76143e-06	2.69955e-06	2.45013e-06
9721	ATHK	2.43682e-05	2.28263e-05	2.66865e-05	7.12352e-06	3.07909e-06	1.06774e-06	1.35727e-06	1.68119e-06	3.81516e-07	1.55793e-06	1.70737e-06	2.75282e-07	1.81688e-06	2.39942e-06	1.79808e-06	2.45386e-07	3.72763e-07	1.72966e-07	4.25172e-07	6.41478e-07	1.63342e-07
9722	ATHN	5.38099e-05	6.54557e-05	7.30515e-05	7.40684e-06	5.4192e-06	4.99703e-06	2.22098e-06	1.7628e-06	1.0405e-06	1.59416e-06	2.23096e-06	1.14701e-06	3.86669e-06	2.26309e-06	4.86541e-06	3.4354e-07	1.0251e-06	1.12428e-06	1.82217e-07	8.55303e-07	1.14339e-06
9723	ATHT	1.24532e-05	1.82406e-05	1.82769e-05	3.28653e-05	4.60878e-05	6.84635e-05	5.50722e-05	5.37166e-05	0.000100963	4.0651e-05	7.24151e-05	8.94207e-05	3.08869e-05	3.30193e-05	4.5904e-05	5.21199e-05	5.06258e-05	7.21268e-05	4.91378e-05	4.89928e-05	8.63262e-05
9724	ATHI	3.58989e-05	4.2052e-05	2.02952e-05	9.15535e-05	7.65831e-05	0.000124712	7.46498e-05	6.08984e-05	9.96103e-05	9.16278e-05	6.88183e-05	8.86407e-05	6.89948e-05	6.48935e-05	9.35004e-05	7.21925e-05	6.63518e-05	0.000108623	7.85354e-05	5.86952e-05	8.01192e-05
9725	ATHM	3.50533e-05	4.87096e-05	3.9357e-05	0.000141013	0.000135258	0.000138892	0.0001799	0.00015733	0.000180284	0.000202059	0.000166366	0.000186733	0.00014181	0.00014871	0.000109948	0.000237632	0.000218043	0.000176771	0.000233723	0.000243013	0.000189477
9726	ATHQ	0.000159201	9.72494e-05	0.000113305	3.16916e-05	1.79573e-05	1.78099e-05	3.37261e-05	8.09584e-06	5.7921e-06	8.04325e-06	5.32699e-06	8.48785e-06	1.91005e-05	1.88682e-05	2.40626e-05	3.38632e-06	8.9696e-06	4.41063e-06	9.11084e-07	6.01385e-06	2.12345e-06
9727	ATHH	3.5822e-05	3.55641e-05	6.32403e-05	6.15213e-06	2.8574e-06	4.22825e-06	5.34682e-07	9.79336e-07	3.12149e-07	5.07232e-07	1.20654e-06	5.50563e-07	4.47232e-06	4.00813e-06	2.90867e-06	4.90772e-08	5.59144e-07	1.72966e-07	4.85911e-07	6.68206e-07	1.63342e-07
9728	ATHP	5.18881e-05	4.7249e-05	4.35618e-05	6.79163e-05	0.000101364	0.000118049	3.06002e-05	3.73943e-05	2.20585e-05	1.7572e-05	2.89569e-05	9.3137e-06	4.94284e-05	8.33526e-05	0.000102121	1.98272e-05	2.41364e-05	4.24631e-05	2.06512e-06	7.37699e-06	1.00455e-05
9729	ATHR	6.10358e-05	5.74733e-05	6.26236e-05	8.9044e-06	3.30079e-06	1.66568e-06	1.85082e-06	1.27314e-06	3.46832e-07	1.05069e-06	1.52525e-06	3.21162e-07	8.19925e-06	2.72662e-06	2.75001e-06	3.63171e-06	4.89251e-07	5.18898e-07	2.42956e-07	4.27652e-07	4.08355e-07
9730	ATHL	6.96454e-05	5.79488e-05	6.86224e-05	0.000130288	0.000110182	0.000163023	6.41618e-05	5.1611e-05	9.81189e-05	3.47454e-05	4.00435e-05	5.84515e-05	9.08905e-05	8.4825e-05	9.21783e-05	7.40084e-05	6.46044e-05	8.24183e-05	6.79061e-05	3.90499e-05	7.29322e-05
9731	ATHE	7.11829e-05	7.60196e-05	7.64714e-05	8.29729e-06	4.23683e-06	4.8689e-06	1.31614e-06	1.6159e-06	3.81516e-07	1.55793e-06	1.70737e-06	6.88204e-07	3.63376e-06	4.55345e-06	2.90867e-06	8.34312e-07	7.92121e-07	7.78347e-07	4.25172e-07	9.88945e-07	2.45013e-07
9732	ATHD	6.37263e-05	6.77994e-05	5.92037e-05	6.75925e-06	3.02983e-06	3.84387e-06	1.35727e-06	1.22417e-06	4.50882e-07	1.01446e-06	1.45695e-06	9.63486e-07	3.16789e-06	2.37216e-06	6.34618e-06	4.41694e-07	4.19358e-07	6.05381e-07	1.82217e-07	5.61293e-07	3.26684e-07
9733	ATHA	8.31748e-05	6.59652e-05	8.34233e-05	4.63029e-05	5.37979e-05	3.80116e-05	1.6863e-06	1.24212e-05	3.32959e-06	2.60862e-06	5.94164e-06	1.37641e-06	5.34814e-05	3.46826e-05	4.64858e-05	3.82802e-06	4.86921e-06	1.29724e-05	1.15404e-06	5.02491e-06	1.47008e-06
9734	ATHG	4.56616e-05	3.18956e-05	4.12071e-05	5.66644e-06	3.64564e-06	3.33135e-06	1.11049e-06	6.20246e-07	2.42783e-07	1.19562e-06	1.11548e-06	3.67042e-07	9.73661e-06	1.17244e-06	4.12502e-06	1.86493e-06	3.72763e-07	6.91864e-07	3.64433e-07	2.40554e-07	8.1671e-08
9735	ATHV	3.30547e-05	4.90153e-05	2.65183e-05	0.000109038	0.000117473	0.000101478	4.17463e-05	4.93585e-05	3.31225e-05	3.86946e-05	2.79553e-05	1.73886e-05	7.48647e-05	6.12671e-05	8.51446e-05	4.88809e-05	4.33803e-05	8.06021e-05	2.50852e-05	2.33605e-05	3.63436e-05
9736	ATHY	7.23359e-05	6.9294e-05	8.79085e-05	9.47105e-06	8.69535e-06	1.11899e-05	2.0976e-06	2.31776e-06	4.85565e-07	2.17385e-06	2.45861e-06	6.88204e-07	9.96954e-06	5.72589e-06	1.69232e-06	5.39849e-07	5.82442e-07	2.59449e-07	3.64433e-07	9.62216e-07	4.08355e-07
9737	ATHS	5.48861e-05	3.66171e-05	3.07231e-05	1.16971e-05	1.55925e-05	1.17024e-05	2.34437e-06	1.99132e-06	3.46832e-07	1.01446e-06	1.7529e-06	5.04683e-07	8.99122e-06	5.5623e-06	6.02887e-06	1.52139e-06	6.52335e-07	1.38373e-06	3.64433e-07	1.0424e-06	3.26684e-07
9738	ATHC	5.78841e-05	6.12097e-05	5.00092e-05	0.000116567	0.000197407	0.000129111	5.8815e-05	0.000100921	8.06386e-05	3.48903e-05	6.16929e-05	6.40489e-05	7.26286e-05	0.000127333	0.000132477	4.93226e-05	8.29164e-05	0.000115195	4.19706e-05	5.97643e-05	6.9747e-05
9739	ATHW	1.47593e-05	1.9973e-05	1.396e-05	3.44034e-06	1.10847e-06	4.31367e-06	6.5807e-07	6.20246e-07	3.12149e-07	6.52155e-07	6.82947e-07	5.50563e-07	1.35101e-06	3.5446e-07	2.00962e-06	3.4354e-07	9.31907e-08	1.72966e-07	1.82217e-07	1.33641e-07	0
9740	ATHF	4.55078e-05	2.82951e-05	2.7976e-05	7.04257e-06	6.52767e-06	4.95432e-06	1.3984e-06	2.84007e-06	6.58982e-07	1.37677e-06	1.6846e-06	1.05525e-06	5.2177e-06	4.28079e-06	2.64424e-06	6.38003e-07	6.29037e-07	1.47021e-06	9.11084e-07	4.81108e-07	5.71697e-07
9741	ATPK	1.42981e-05	1.91238e-05	2.87609e-05	2.2261e-06	2.38937e-06	1.06774e-06	1.02823e-06	8.6508e-07	1.73416e-07	1.05069e-06	1.13824e-06	7.34085e-07	7.91973e-07	1.5269e-06	2.22116e-06	1.47231e-07	3.49465e-07	1.72966e-07	1.82217e-07	3.74195e-07	3.26684e-07
9742	ATPN	4.84289e-05	3.40016e-05	5.03455e-05	1.47732e-05	9.75456e-06	7.9867e-06	9.04846e-07	1.63223e-06	8.67081e-07	7.97079e-07	1.70737e-06	6.88204e-07	9.55026e-06	4.58071e-06	4.33656e-06	5.39849e-07	8.85311e-07	1.81614e-06	3.03695e-07	1.12259e-06	4.90026e-07
9743	ATPT	3.12866e-05	7.47288e-05	3.53764e-05	0.000153763	0.000200658	0.000165841	0.000282353	0.000341952	0.000274379	0.000306115	0.000416211	0.000327081	0.000150428	0.000235716	0.000202126	0.000387366	0.000443681	0.000333651	0.000478805	0.00054285	0.000500725
9744	ATPI	8.79408e-05	9.24939e-05	9.14966e-05	0.000227103	0.000184918	0.000220296	0.000177514	0.000157755	0.000157358	9.06496e-05	7.95405e-05	0.000140027	0.000131561	0.00016327	0.000231636	0.000141931	0.000167697	0.000231947	0.000149721	0.000120117	0.000206628
9745	ATPM	4.01268e-05	6.73918e-05	6.71648e-05	0.000119157	0.000123139	0.000117836	0.00019446	0.000173212	0.000180665	0.000205936	0.000226829	0.000185586	0.000127927	0.000120707	0.000135227	0.000232969	0.000197774	0.000206608	0.00030254	0.000212409	0.000275476
9746	ATPQ	0.000149438	9.98989e-05	9.14405e-05	4.07174e-05	1.9583e-05	3.3826e-05	6.62183e-06	3.62354e-06	1.63011e-06	2.21008e-06	3.16432e-06	1.97285e-06	2.24548e-05	2.44032e-05	2.71299e-05	2.20847e-06	7.43196e-06	1.40102e-05	1.15404e-06	2.59264e-06	4.24689e-06
9747	ATPH	6.9876e-05	6.67464e-05	8.12929e-05	8.17586e-06	4.60632e-06	7.77315e-06	1.56292e-06	3.2971e-06	6.24298e-07	1.01446e-06	2.02608e-06	1.00937e-06	4.56549e-06	4.41712e-06	4.65387e-06	1.96309e-07	6.9893e-07	6.05381e-07	3.64433e-07	6.41478e-07	4.90026e-07
9748	ATPP	6.21889e-05	7.19435e-05	6.26236e-05	8.17586e-06	7.02033e-06	1.07201e-05	2.55002e-06	2.36673e-06	2.94808e-06	1.95647e-06	2.34478e-06	3.7163e-06	9.50367e-06	8.26165e-06	7.45676e-06	4.90772e-07	1.28137e-06	4.32415e-06	1.82217e-07	1.79079e-06	1.55175e-06
9749	ATPR	5.07351e-06	6.89543e-06	1.44645e-05	5.26169e-07	1.97062e-06	1.53755e-06	4.11294e-07	4.57023e-07	2.08099e-07	5.07232e-07	5.00828e-07	1.37641e-07	5.5904e-07	4.36259e-07	2.64424e-07	9.81543e-08	9.31907e-08	0	6.07389e-08	1.33641e-07	0
9750	ATPL	1.68348e-05	2.01428e-05	1.91178e-05	3.46867e-05	3.10619e-05	4.38201e-05	1.80969e-06	1.91787e-05	1.34571e-05	8.07948e-06	6.37417e-06	1.00478e-05	1.86812e-05	4.11719e-05	2.92453e-05	1.2711e-05	1.38854e-05	1.20211e-05	6.01315e-06	5.26546e-06	3.59352e-06
9751	ATPE	0.000130528	0.000100171	0.00013147	1.49756e-05	1.55432e-05	2.648e-05	6.49844e-06	6.25143e-06	1.38039e-05	7.60848e-06	4.75786e-06	4.90919e-06	2.04515e-05	1.10155e-05	9.51927e-06	7.01803e-06	4.56634e-06	4.92953e-06	2.56318e-05	4.1696e-06	6.28866e-06
9752	ATPD	7.27203e-05	5.63184e-05	6.06613e-05	9.63295e-06	7.38982e-06	8.71276e-06	1.80969e-06	1.71384e-06	7.28348e-07	1.30431e-06	2.45861e-06	5.96444e-07	6.56871e-06	6.76201e-06	6.9808e-06	6.8708e-07	1.07169e-06	3.45932e-07	4.25172e-07	9.88945e-07	4.08355e-07
9753	ATPA	3.22091e-05	4.2052e-05	6.9968e-05	1.11305e-05	7.78394e-06	4.05741e-06	2.83793e-06	2.00764e-06	1.59543e-06	3.11585e-06	2.34478e-06	1.37641e-06	9.82978e-06	4.98971e-06	5.39425e-06	6.38003e-07	1.42116e-06	7.78347e-07	1.39699e-06	1.44332e-06	1.14339e-06
9754	ATPG	3.07485e-05	3.07407e-05	3.31899e-05	9.18773e-06	4.82801e-06	8.49922e-06	1.72743e-06	1.38739e-06	5.7921e-06	1.77531e-06	1.70737e-06	3.21162e-06	1.29977e-05	1.82683e-06	6.13464e-06	3.04278e-06	4.65953e-07	6.05381e-07	3.15842e-06	4.27652e-07	7.35039e-07
9755	ATPV	7.50264e-05	8.12167e-05	7.63032e-05	0.000118105	0.000148732	0.000201632	6.8357e-05	5.67525e-05	3.53075e-05	3.45642e-05	2.67488e-05	2.11967e-05	8.59057e-05	8.81515e-05	0.000148659	4.57399e-05	2.94483e-05	8.76073e-05	1.95579e-05	1.94047e-05	3.55269e-05
9756	ATPY	6.85692e-05	6.05643e-05	0.000113642	9.87579e-06	8.64609e-06	1.324e-05	4.56536e-06	1.79545e-06	6.24298e-07	3.94916e-06	2.27649e-06	1.00937e-06	1.17398e-05	6.02582e-06	6.2933e-06	1.66862e-06	1.60754e-06	6.91864e-07	1.03256e-06	1.28296e-06	7.35039e-07
9757	ATPS	8.76333e-05	3.73644e-05	7.09771e-05	1.52589e-05	1.23903e-05	9.82322e-06	2.05647e-06	3.46032e-06	9.71131e-07	1.77531e-06	2.75455e-06	1.23877e-06	1.64451e-05	1.42875e-05	1.05241e-05	6.38003e-07	2.79572e-06	1.55669e-06	1.27552e-06	1.84425e-06	6.53368e-07
9758	ATPC	8.52503e-05	5.21743e-05	5.41018e-05	6.53259e-05	7.04003e-05	0.000108226	3.43019e-05	3.74922e-05	1.94226e-05	2.49631e-05	2.93212e-05	1.12407e-05	4.69127e-05	4.0572e-05	6.01301e-05	1.90419e-05	1.41883e-05	4.98142e-05	1.22085e-05	1.13595e-05	2.40929e-05
9759	ATPW	3.80513e-05	1.93616e-05	2.15286e-05	4.4522e-06	1.47796e-06	5.55225e-07	1.02823e-06	7.34502e-07	1.73416e-07	1.19562e-06	7.96771e-07	5.50563e-07	4.8916e-06	1.03611e-06	2.11539e-06	9.81543e-08	1.39786e-07	3.45932e-07	3.03695e-07	2.67282e-07	3.26684e-07
9760	ATPF	8.67109e-05	5.68619e-05	7.55183e-05	5.18884e-05	5.40935e-05	2.72487e-05	1.27912e-05	1.17031e-05	4.75161e-06	5.14478e-06	7.05712e-06	1.88109e-06	4.43505e-05	3.69729e-05	3.08319e-05	6.13465e-06	1.51901e-05	6.57271e-06	2.91547e-06	1.03706e-05	6.45201e-06
9761	ATRK	9.9164e-05	7.99259e-05	0.000100074	1.5178e-05	4.45852e-06	8.8836e-06	2.17986e-06	1.92603e-06	8.67081e-07	1.30431e-06	2.1399e-06	9.63486e-07	7.73338e-06	5.04424e-06	6.08176e-06	5.88926e-07	6.9893e-07	6.91864e-07	3.03695e-07	8.82032e-07	9.80052e-07
9762	ATRN	7.45652e-06	8.49191e-06	4.70938e-06	1.05234e-06	1.74892e-06	5.97935e-07	7.40328e-07	1.25681e-06	2.77466e-07	7.97079e-07	9.10596e-07	4.12923e-07	2.51568e-06	2.18129e-06	5.28848e-07	9.81543e-08	2.09679e-07	0	1.82217e-07	4.27652e-07	0
9763	ATRT	2.73662e-05	4.75208e-05	4.49634e-05	0.000159915	0.000169202	0.000193731	0.000235095	0.000255443	0.000296819	0.000245899	0.000213421	0.000213573	0.000156252	0.000204823	0.000171294	0.00026698	0.000277219	0.000277524	0.000299078	0.000307321	0.000334769
9764	ATRI	1.59892e-05	3.01293e-05	1.17735e-05	2.388e-05	3.28601e-05	2.53695e-05	3.45487e-06	1.15235e-05	2.20239e-05	9.2751e-06	5.73675e-06	9.7725e-06	1.71439e-05	1.67142e-05	1.79808e-05	1.47722e-05	1.07169e-05	1.97181e-05	5.34502e-06	3.47467e-06	1.47008e-05
9765	ATRM	3.72057e-05	3.6753e-05	3.50961e-05	0.000162263	0.00012272	0.000126762	0.000164229	0.000106617	0.000136583	0.000141953	8.61196e-05	9.75874e-05	0.000109525	9.26504e-05	0.000120207	0.000125196	0.000107519	0.00016795	0.000133808	8.15211e-05	0.000141046
9766	ATRQ	0.000103623	9.59586e-05	7.0865e-05	1.0402e-05	9.4097e-06	6.23561e-06	1.80969e-06	4.12953e-06	7.97715e-07	2.24631e-06	7.01159e-06	8.71726e-07	8.85146e-06	7.4164e-06	1.06299e-05	3.92617e-07	2.25987e-06	1.29724e-06	2.42956e-07	2.21844e-06	9.80052e-07
9767	ATRH	1.16844e-05	1.42324e-05	1.80526e-05	2.2261e-06	1.3548e-06	5.55225e-07	8.22587e-07	6.85535e-07	2.42783e-07	8.3331e-07	1.2293e-06	5.50563e-07	6.98799e-07	7.0892e-07	5.28848e-07	2.45386e-07	1.63084e-07	3.45932e-07	6.07389e-08	2.94011e-07	2.45013e-07
9768	ATRP	7.07985e-05	5.16648e-05	4.88318e-05	8.18396e-05	6.95135e-05	7.68346e-05	3.51656e-05	3.08164e-05	1.26247e-05	1.18837e-05	1.07678e-05	7.52437e-06	5.0267e-05	6.65294e-05	8.6361e-05	1.76187e-05	1.54231e-05	2.82799e-05	6.80276e-06	7.75119e-06	8.98381e-06
9769	ATRR	1.47593e-05	1.85803e-05	2.94336e-05	1.45708e-06	1.40407e-06	2.34903e-06	4.52423e-07	5.54957e-07	2.08099e-07	6.52155e-07	7.51242e-07	2.29401e-07	1.81688e-06	9.81582e-07	1.58655e-06	2.45386e-07	1.39786e-07	8.6483e-08	3.64433e-07	1.87098e-07	0
9770	ATRL	2.99798e-06	8.25414e-06	2.29863e-06	1.25471e-06	1.4287e-06	6.83354e-07	1.31614e-06	1.06095e-06	3.81516e-07	1.01446e-06	1.18377e-06	6.42324e-07	8.85146e-07	8.72517e-07	8.99042e-07	2.45386e-07	4.19358e-07	4.32415e-07	6.07389e-07	6.14749e-07	1.06172e-06
9771	ATRE	3.45921e-05	2.98576e-05	3.28535e-05	2.63085e-06	3.15299e-06	2.09277e-06	1.02823e-06	1.10991e-06	2.42783e-07	1.19562e-06	1.86672e-06	3.67042e-07	4.09962e-06	1.00885e-06	2.06251e-06	8.83389e-07	2.32977e-07	8.6483e-08	7.89606e-07	3.74195e-07	3.26684e-07
9772	ATRD	4.1818e-05	3.78739e-05	5.27563e-05	5.66644e-06	3.27615e-06	1.75109e-06	1.27501e-06	9.95658e-07	3.12149e-07	1.413e-06	1.34313e-06	5.04683e-07	2.0964e-06	1.88136e-06	3.06732e-06	0	3.49465e-07	7.78347e-07	6.68128e-07	3.20739e-07	3.26684e-07
9773	ATRA	5.14269e-05	4.94229e-05	3.39188e-05	1.67969e-05	1.18483e-05	8.4138e-06	1.43953e-06	4.58656e-06	6.24298e-07	1.34054e-06	1.63907e-06	4.58803e-07	4.1928e-06	1.1779e-05	7.72119e-06	2.94463e-07	4.72943e-06	8.6483e-07	3.64433e-07	1.28296e-06	6.53368e-07
9774	ATRG	3.62064e-05	2.88725e-05	3.25172e-05	9.30915e-06	4.08903e-06	2.13548e-06	1.15162e-06	8.97725e-07	1.73416e-07	1.01446e-06	1.16101e-06	4.58803e-07	5.2177e-06	1.63597e-06	3.12021e-06	9.81543e-08	3.0287e-07	1.72966e-07	0	2.67282e-07	8.1671e-08
9775	ATRV	5.52705e-05	7.29286e-05	6.36888e-05	4.8448e-05	6.75922e-05	6.68406e-05	1.34904e-05	3.586e-05	5.19208e-05	1.1775e-05	1.39549e-05	5.18447e-06	5.08726e-05	6.19214e-05	5.79089e-05	1.81586e-05	2.66525e-05	2.35234e-05	5.16281e-06	1.54489e-05	8.90214e-06
9776	ATRY	6.69549e-05	6.69503e-05	7.57426e-05	4.97837e-06	6.03502e-06	4.10012e-06	2.01534e-06	2.33408e-06	6.93665e-07	2.86224e-06	2.39031e-06	8.25845e-07	6.56871e-06	2.50849e-06	2.69713e-06	5.88926e-07	1.46775e-06	3.45932e-07	4.85911e-07	7.75119e-07	8.1671e-08
9777	ATRS	2.01403e-05	2.1026e-05	3.63295e-05	8.45918e-06	2.16768e-06	5.80851e-06	1.6863e-06	1.10991e-06	3.46832e-07	7.97079e-07	1.04719e-06	5.96444e-07	2.23616e-06	1.36331e-06	1.42789e-06	1.47231e-07	3.26167e-07	8.6483e-08	6.07389e-08	2.94011e-07	2.45013e-07
9778	ATRC	5.88834e-05	3.85193e-05	3.87403e-05	0.000164731	0.00016297	0.000130734	0.000126678	9.82437e-05	6.5586e-05	6.152e-05	6.30588e-05	5.14318e-05	0.000137896	0.000117735	0.000109948	8.3971e-05	6.80991e-05	5.82031e-05	6.78454e-05	5.23339e-05	4.41023e-05
9779	ATRW	3.91275e-05	4.3037e-05	4.90561e-05	8.58061e-06	9.85309e-06	2.2209e-06	1.89195e-06	4.55391e-06	1.73416e-06	8.69541e-07	2.54967e-06	1.78933e-06	3.494e-06	3.29921e-06	3.4904e-06	1.47231e-07	6.9893e-07	1.29724e-06	6.07389e-08	9.0876e-07	1.71509e-06
9780	ATRF	4.28942e-05	4.18821e-05	5.66808e-05	3.80461e-06	3.96587e-06	3.75845e-06	1.06936e-06	1.48533e-06	7.28348e-07	1.70285e-06	1.32036e-06	8.25845e-07	2.23616e-06	2.83568e-06	4.91829e-06	2.45386e-07	7.68823e-07	5.18898e-07	3.64433e-07	7.21662e-07	3.26684e-07
9781	ATLK	2.49832e-05	2.58494e-05	2.46121e-05	2.5499e-06	1.97062e-06	2.90425e-06	9.45975e-07	1.95867e-06	1.10986e-06	1.05069e-06	1.41142e-06	3.21162e-07	1.35101e-06	1.58144e-06	2.16828e-06	1.96309e-07	1.23478e-06	3.45932e-07	5.4665e-07	9.35488e-07	4.08355e-07
9782	ATLN	5.88834e-05	4.70452e-05	3.57128e-05	4.3753e-05	2.951e-05	2.06288e-05	2.05235e-05	3.54193e-06	2.49719e-06	2.78978e-06	4.57574e-06	3.16574e-06	4.72854e-05	2.23583e-05	3.65963e-05	1.05516e-05	1.05305e-05	1.08104e-05	4.00877e-06	4.59726e-06	1.20056e-05
9783	ATLT	5.58855e-05	7.56799e-05	6.57071e-05	0.000270249	0.000260713	0.000223628	0.000493552	0.000460827	0.000439333	0.000442922	0.000753086	0.000454031	0.000345673	0.000354678	0.000302607	0.000740967	0.000805121	0.000569663	0.00103129	0.00111684	0.000891357
9784	ATLI	3.55146e-05	7.96542e-05	6.28478e-05	0.00014587	0.000206496	0.00017165	0.000220124	0.000362697	0.000267304	0.000223073	0.000315134	0.000349195	0.000156531	0.000241278	0.000185996	0.000249214	0.000443541	0.000335122	0.000300597	0.000504308	0.000480307
9785	ATLM	3.5822e-05	8.45795e-05	6.54268e-05	0.000175902	0.000208368	0.000237551	0.000311267	0.000293866	0.000408222	0.000365026	0.000399046	0.000439717	0.00022492	0.000306144	0.00027315	0.000474282	0.000697439	0.000513622	0.000662297	0.000927149	0.00069649
9786	ATLQ	4.55847e-05	2.58154e-05	2.20332e-05	1.42066e-05	8.57219e-06	1.95183e-05	6.49844e-06	1.28946e-06	3.81516e-07	1.95647e-06	1.66184e-06	1.28465e-06	2.23616e-05	1.19426e-05	3.52742e-05	1.66862e-06	3.54125e-06	3.63229e-06	1.15404e-06	1.47005e-06	1.55175e-06
9787	ATLH	4.83521e-05	2.80233e-05	2.82563e-05	2.388e-05	2.18985e-05	1.84933e-05	2.55002e-06	5.48428e-06	2.28909e-06	1.95647e-06	3.16432e-06	1.28465e-06	3.85737e-05	2.37488e-05	2.88751e-05	3.8771e-06	1.19983e-05	8.99423e-06	1.21478e-06	3.04702e-06	9.80052e-07
9788	ATLP	5.22725e-06	1.35191e-05	7.00801e-06	1.37614e-06	3.76881e-06	1.45213e-06	7.81458e-07	8.97725e-07	1.73416e-07	9.42002e-07	9.78891e-07	3.21162e-07	1.07149e-06	1.22698e-06	1.63943e-06	5.39849e-07	7.22228e-07	5.18898e-07	4.85911e-07	4.81108e-07	1.63342e-07
9789	ATLR	4.22792e-05	2.39132e-05	4.87757e-05	1.05639e-05	2.83276e-06	8.96902e-07	2.75567e-06	1.55062e-06	5.54932e-07	1.413e-06	1.38866e-06	2.29401e-07	3.02813e-06	4.08992e-07	7.40388e-07	1.96309e-07	2.32977e-07	2.59449e-07	1.21478e-07	1.60369e-07	8.1671e-08
9790	ATLL	1.96791e-05	3.18956e-05	2.7976e-05	0.000100863	7.75438e-05	7.7219e-05	0.000136344	0.000119952	0.000111541	0.000143366	9.88907e-05	0.000135072	9.41982e-05	0.000101812	7.17118e-05	0.000179475	0.000173288	0.000120298	0.000193636	0.000226361	0.000168732
9791	ATLE	4.93514e-05	2.80573e-05	4.80469e-05	5.34264e-06	4.95118e-06	6.23561e-06	1.48066e-06	8.48758e-07	6.24298e-07	9.78233e-07	1.43419e-06	5.96444e-07	5.45064e-06	6.51661e-06	6.13464e-06	3.92617e-07	5.59144e-07	7.78347e-07	1.82217e-07	5.61293e-07	8.98381e-07
9792	ATLD	0.000128145	9.19165e-05	9.77197e-05	1.8254e-05	8.74462e-06	1.8536e-05	2.96131e-06	2.4157e-06	1.00581e-06	1.9927e-06	2.84561e-06	1.28465e-06	1.20194e-05	1.19971e-05	2.0678e-05	1.0797e-06	1.42116e-06	3.5458e-06	4.25172e-07	1.2295e-06	2.12345e-06
9793	ATLA	3.44384e-05	4.06253e-05	2.79199e-05	0.000117498	0.000109246	0.000133382	0.000117877	0.000118402	0.000129889	9.61205e-05	9.65004e-05	0.000131264	0.000110783	0.000121662	0.000140409	0.000133686	0.000166741	0.000193981	0.000138181	0.00015481	0.000214223
9794	ATLG	3.52071e-05	5.4654e-05	4.49073e-05	0.000133485	0.00011033	0.000172163	0.000141485	6.65622e-05	0.00013901	0.000130504	5.1608e-05	0.000153791	0.000102071	0.000100503	0.000165635	0.000153023	0.000131539	0.000204273	0.00017511	0.000108944	0.000279886
9795	ATLV	7.18747e-05	7.40495e-05	5.27563e-05	0.00025163	0.000327837	0.000248314	0.000421823	0.000491349	0.000398719	0.000420242	0.000506041	0.000533358	0.000293729	0.000357023	0.000249141	0.000467656	0.000634186	0.000417367	0.000584551	0.000775947	0.000729648
9796	ATLY	9.43211e-05	5.16988e-05	3.90767e-05	3.32296e-05	2.04205e-05	1.23858e-05	3.94842e-06	4.94565e-06	1.0405e-06	7.13748e-06	4.12045e-06	9.17606e-07	3.18187e-05	1.6496e-05	1.79808e-05	2.11032e-06	2.70253e-06	2.42152e-06	1.39699e-06	2.96683e-06	1.47008e-06
9797	ATLS	5.0197e-05	5.9851e-05	4.65332e-05	0.000201523	0.000149225	0.000136927	0.000255002	0.00015263	0.00017189	0.000224015	0.000118696	0.000135209	0.000174048	0.000195171	0.000141626	0.000271544	0.000273654	0.000177377	0.000331634	0.000297512	0.000237663
9798	ATLC	7.17978e-05	6.83769e-05	7.30515e-05	0.000241836	0.000212309	0.000192663	0.000419067	0.000324438	0.000335942	0.000404155	0.000457688	0.000372594	0.000260186	0.000323813	0.000251362	0.000491066	0.000591528	0.000458533	0.000653854	0.000752453	0.000631725
9799	ATLW	3.19785e-05	4.87096e-05	3.24611e-05	4.9379e-06	4.01513e-06	1.75109e-06	1.31614e-06	1.56694e-06	3.12149e-07	1.63039e-06	1.63907e-06	5.04683e-07	2.4225e-06	1.90863e-06	2.4327e-06	2.94463e-07	9.55204e-07	6.05381e-07	4.25172e-07	7.4839e-07	4.90026e-07
9800	ATLF	3.90506e-05	5.25819e-05	3.58249e-05	9.73818e-05	0.000103531	6.48759e-05	0.00010307	0.000142673	7.16209e-05	0.000113765	7.76511e-05	6.13419e-05	0.000140272	0.000150945	0.000108996	0.000204406	0.000225428	0.000132924	0.000170859	0.000242024	0.000133777
9801	ATEK	6.39569e-05	5.20385e-05	7.07529e-05	7.89254e-06	5.04971e-06	6.36373e-06	1.23388e-06	2.92169e-06	9.01764e-07	1.73908e-06	2.32202e-06	8.71726e-07	1.25318e-05	5.07151e-06	7.87984e-06	3.92617e-07	7.68823e-07	6.05381e-07	4.85911e-07	5.07836e-07	7.35039e-07
9802	ATEN	8.02537e-05	8.38322e-05	8.77403e-05	1.07662e-05	7.41445e-06	5.08245e-06	2.01534e-06	1.7628e-06	8.32398e-07	1.23185e-06	2.66349e-06	9.63486e-07	8.24583e-06	5.37143e-06	1.0577e-05	6.38003e-07	9.55204e-07	8.6483e-07	3.03695e-07	9.35488e-07	8.98381e-07
9803	ATET	7.2874e-05	8.03335e-05	5.8587e-05	0.000239609	0.000184721	0.000170155	0.0001493	0.000122694	7.1725e-05	0.000150974	6.0031e-05	5.26247e-05	0.000190213	0.000157217	0.00015215	0.000114644	9.21889e-05	0.000131022	7.25222e-05	6.5992e-05	5.50462e-05
9804	ATEI	7.66407e-05	6.39271e-05	7.38364e-05	1.94278e-05	1.46318e-05	2.0586e-05	1.89195e-06	3.0033e-06	1.73416e-06	1.884e-06	3.18709e-06	1.51405e-06	1.37431e-05	1.28696e-05	2.22645e-05	2.1594e-06	2.60934e-06	7.6105e-06	7.28867e-07	1.81752e-06	1.55175e-06
9805	ATEM	6.7493e-05	6.63049e-05	4.0254e-05	6.44355e-05	3.13821e-05	7.66211e-05	1.41896e-05	1.49349e-05	2.62205e-05	1.68111e-05	1.22247e-05	2.17931e-05	5.10589e-05	2.38579e-05	4.71733e-05	2.84157e-05	1.3303e-05	2.08424e-05	6.43832e-06	6.17422e-06	1.78859e-05
9806	ATEQ	8.17911e-05	8.72629e-05	0.000138927	1.01996e-05	7.61151e-06	1.49484e-05	2.63228e-06	2.2688e-06	7.28348e-07	1.73908e-06	2.29925e-06	8.25845e-07	1.23455e-05	7.44366e-06	9.30773e-06	1.7177e-06	1.93371e-06	3.63229e-06	4.85911e-07	1.01567e-06	5.71697e-07
9807	ATEH	4.33554e-05	3.10804e-05	3.57128e-05	5.50454e-06	3.37468e-06	4.10012e-06	4.11294e-07	1.07727e-06	3.12149e-07	1.08693e-06	1.2976e-06	1.83521e-07	3.26106e-06	1.41784e-06	1.32212e-06	4.90772e-08	4.65953e-07	1.72966e-07	1.21478e-07	3.20739e-07	1.63342e-07
9808	ATEP	3.85125e-05	3.48848e-05	3.99176e-05	1.45304e-05	6.7001e-06	1.37525e-05	5.75811e-06	2.36673e-06	1.10293e-05	3.15208e-06	1.88949e-06	1.65169e-06	1.62587e-05	7.63452e-06	1.68703e-05	3.14094e-06	1.16488e-06	1.68642e-05	2.73325e-06	8.28575e-07	6.37034e-06
9809	ATER	1.4913e-05	2.72421e-05	2.65744e-05	1.25471e-06	1.82282e-06	1.15316e-06	8.22587e-07	7.01857e-07	1.73416e-07	7.60848e-07	8.87831e-07	2.29401e-07	9.59685e-06	6.51661e-06	1.42789e-06	1.47231e-07	5.59144e-07	3.45932e-07	3.64433e-07	7.75119e-07	8.1671e-08
9810	ATEL	3.55914e-05	2.60872e-05	1.87815e-05	1.0321e-05	3.25152e-06	9.82322e-07	1.35727e-06	1.12624e-06	3.46832e-07	7.97079e-07	1.18377e-06	3.21162e-07	8.61853e-06	1.00885e-06	2.85578e-06	5.88926e-07	1.63084e-07	5.18898e-07	1.82217e-07	2.13826e-07	8.1671e-08
9811	ATEE	0.000106928	9.48037e-05	0.000111624	1.63112e-05	7.14349e-06	5.29599e-06	2.63228e-06	1.73016e-06	4.16199e-07	1.37677e-06	1.7529e-06	7.79965e-07	1.13206e-05	4.98971e-06	6.87503e-06	1.32508e-06	6.75632e-07	3.45932e-07	3.64433e-07	1.4166e-06	5.71697e-07
9812	ATED	4.61228e-05	7.15019e-05	5.46625e-05	5.18074e-06	4.18756e-06	4.10012e-06	1.43953e-06	1.71384e-06	5.54932e-07	1.19562e-06	2.07161e-06	6.42324e-07	2.84178e-06	5.01697e-06	5.44714e-06	2.45386e-07	1.79392e-06	2.59449e-07	3.03695e-07	7.4839e-07	3.26684e-07
9813	ATEA	1.43749e-05	1.83765e-05	1.87254e-05	4.04746e-06	2.66033e-06	1.23858e-06	1.06936e-06	8.48758e-07	2.77466e-07	9.05771e-07	1.13824e-06	3.21162e-07	3.16789e-06	1.82683e-06	1.58655e-06	3.4354e-07	5.35846e-07	1.72966e-07	6.07389e-08	2.94011e-07	8.1671e-08
9814	ATEG	5.15807e-05	4.69773e-05	7.7873e-05	8.13539e-06	5.73942e-06	8.49922e-06	1.89195e-06	1.19153e-06	9.36448e-07	1.77531e-06	1.95778e-06	5.04683e-07	7.22093e-06	2.18129e-06	1.15289e-05	1.57047e-06	3.9606e-07	8.6483e-07	6.07389e-08	4.81108e-07	8.1671e-07
9815	ATEV	8.80945e-05	0.000101971	7.93867e-05	2.24634e-05	2.05437e-05	3.42958e-05	5.59359e-06	7.73675e-06	3.29491e-06	4.85494e-06	4.48468e-06	4.90919e-06	2.33399e-05	2.1922e-05	1.89328e-05	2.60109e-06	6.0341e-06	1.30589e-05	7.28867e-07	2.96683e-06	3.1035e-06
9816	ATEY	6.59556e-05	8.22697e-05	7.97792e-05	7.36637e-06	7.16812e-06	5.55225e-06	2.92018e-06	3.03594e-06	9.71131e-07	2.78978e-06	2.82285e-06	6.88204e-07	4.75184e-06	8.37071e-06	5.44714e-06	5.88926e-07	1.39786e-06	1.29724e-06	3.64433e-07	9.88945e-07	4.90026e-07
9817	ATES	5.25031e-05	5.93755e-05	6.75011e-05	9.95674e-06	4.53242e-06	6.79083e-06	2.05647e-06	1.37107e-06	1.31796e-06	8.3331e-07	1.79843e-06	1.19289e-06	6.47554e-06	1.99043e-06	3.17309e-06	9.32466e-07	7.22228e-07	3.45932e-07	4.25172e-07	5.34565e-07	5.71697e-07
9818	ATEC	5.77304e-05	7.39476e-05	4.51876e-05	2.8575e-05	4.3797e-05	1.39233e-05	3.0847e-06	4.99461e-06	8.67081e-07	6.48532e-06	8.35472e-06	1.42229e-06	2.86508e-05	2.81114e-05	1.8351e-05	5.00587e-06	3.65773e-06	3.97822e-06	6.07389e-07	2.91338e-06	1.06172e-06
9819	ATEW	1.54511e-05	2.11279e-05	2.11362e-05	6.07118e-06	2.58644e-06	2.17819e-06	8.63716e-07	8.97725e-07	4.50882e-07	8.69541e-07	8.87831e-07	3.21162e-07	2.60885e-06	1.11791e-06	4.70675e-06	9.81543e-08	1.86381e-07	3.45932e-07	2.42956e-07	1.60369e-07	1.63342e-07
9820	ATEF	8.9017e-05	9.9729e-05	9.85046e-05	9.67342e-06	8.35049e-06	1.02076e-05	4.40084e-06	2.44834e-06	5.89615e-07	1.77531e-06	2.27649e-06	1.37641e-06	9.4105e-06	5.07151e-06	6.55772e-06	2.45386e-06	6.29037e-07	2.68097e-06	5.4665e-07	6.41478e-07	5.71697e-07
9821	ATDK	3.74363e-05	5.63184e-05	6.59874e-05	6.11166e-06	4.95118e-06	2.34903e-06	1.52179e-06	1.74648e-06	5.20249e-07	1.63039e-06	1.59354e-06	5.04683e-07	5.31088e-06	2.39942e-06	5.02406e-06	2.94463e-07	1.39786e-06	3.45932e-07	3.03695e-07	5.07836e-07	2.45013e-07
9822	ATDN	7.87162e-05	7.68009e-05	6.03249e-05	1.82945e-05	5.86259e-06	7.43148e-06	1.35727e-06	1.92603e-06	7.97715e-07	1.5217e-06	1.95778e-06	8.71726e-07	7.22093e-06	3.381e-06	9.4135e-06	6.8708e-07	3.49465e-07	2.59449e-06	4.25172e-07	9.35488e-07	5.71697e-07
9823	ATDT	3.02873e-05	4.01158e-05	4.67014e-05	6.86449e-05	0.000106413	9.34914e-05	8.60837e-05	0.000116704	9.45465e-05	7.9092e-05	7.90853e-05	7.13439e-05	6.24261e-05	0.000109719	6.54714e-05	9.70256e-05	0.000132471	9.42665e-05	8.72818e-05	0.0001245	8.89397e-05
9824	ATDI	9.02469e-05	7.46269e-05	5.02895e-05	6.75925e-05	5.77884e-05	5.1337e-05	1.81792e-05	9.95658e-06	2.42436e-05	4.3477e-06	1.1428e-05	3.67042e-06	4.95682e-05	5.07969e-05	5.62695e-05	1.59992e-05	1.28836e-05	1.34049e-05	2.91547e-06	8.12538e-06	3.83854e-06
9825	ATDM	6.79543e-05	6.14135e-05	5.56716e-05	0.000195168	0.000169695	0.00024242	0.000141115	0.000111873	0.000163636	0.000122823	8.6757e-05	9.09347e-05	0.000133005	0.000108001	0.000148289	0.00012338	0.000119168	0.000129897	8.7464e-05	6.73284e-05	9.66984e-05
9826	ATDQ	0.000101086	9.96611e-05	9.37391e-05	1.20614e-05	5.88722e-06	7.94399e-06	1.76856e-06	2.25247e-06	8.32398e-07	2.64485e-06	2.57243e-06	1.65169e-06	1.75166e-05	5.18057e-06	7.72119e-06	2.30663e-06	5.12549e-07	1.21076e-06	8.50345e-07	6.14749e-07	9.80052e-07
9827	ATDH	6.59556e-05	5.462e-05	7.74806e-05	8.05444e-06	5.4931e-06	4.91161e-06	1.19275e-06	2.07293e-06	4.50882e-07	1.19562e-06	5.03104e-06	7.34085e-07	7.82655e-06	5.86222e-06	8.56734e-06	8.34312e-07	1.11829e-06	6.91864e-07	4.25172e-07	8.01847e-07	6.53368e-07
9828	ATDP	3.19016e-05	2.92801e-05	3.27414e-05	1.9104e-05	1.38436e-05	2.16111e-05	2.22098e-06	2.21983e-06	1.0405e-06	1.01446e-06	2.23096e-06	8.25845e-07	1.99857e-05	8.20711e-06	1.99905e-05	1.27601e-06	1.07169e-06	7.86995e-06	6.07389e-07	6.41478e-07	8.98381e-07
9829	ATDR	2.1524e-06	5.33292e-06	2.1865e-06	6.07118e-07	1.15774e-06	2.56258e-07	6.99199e-07	6.20246e-07	1.0405e-07	5.43463e-07	5.91887e-07	2.75282e-07	1.3976e-07	2.18129e-07	5.28848e-08	9.81543e-08	2.32977e-08	0	6.07389e-08	1.33641e-07	0
9830	ATDL	8.03305e-05	6.20249e-05	6.78936e-05	1.97111e-05	1.07645e-05	1.94329e-05	1.52179e-06	1.86074e-06	8.67081e-07	9.78233e-07	1.66184e-06	9.17606e-07	2.16162e-05	1.11519e-05	1.92501e-05	5.98741e-06	1.65413e-06	9.77258e-06	1.03256e-06	1.33641e-06	1.55175e-06
9831	ATDE	3.82819e-05	4.56525e-05	5.70172e-05	5.74739e-06	4.45852e-06	2.34903e-06	1.85082e-06	1.55062e-06	5.54932e-07	1.84777e-06	1.73013e-06	6.42324e-07	4.65866e-06	2.15403e-06	2.69713e-06	2.45386e-07	3.9606e-07	9.51313e-07	3.64433e-07	4.00923e-07	8.1671e-08
9832	ATDD	4.1818e-05	4.65017e-05	5.61201e-05	7.3259e-06	2.46327e-06	5.89393e-06	1.31614e-06	1.07727e-06	3.81516e-07	1.34054e-06	1.09272e-06	5.96444e-07	3.68034e-06	2.26309e-06	3.75482e-06	3.92617e-07	5.12549e-07	6.91864e-07	4.25172e-07	2.13826e-07	1.63342e-07
9833	ATDA	4.39704e-05	3.27788e-05	4.09268e-05	2.03587e-05	2.14551e-05	2.05006e-05	1.36549e-05	2.77479e-06	4.71692e-06	3.47816e-06	2.48137e-06	9.63486e-07	2.26411e-05	1.93317e-05	2.03607e-05	8.29404e-06	4.0305e-06	1.2713e-05	1.45773e-06	2.0848e-06	2.77681e-06
9834	ATDG	8.3021e-06	4.91172e-05	1.25023e-05	6.63783e-06	1.97062e-06	2.34903e-06	2.46776e-07	1.95867e-06	1.38733e-07	7.97079e-07	1.13824e-06	2.75282e-07	4.09962e-06	2.53575e-06	1.37501e-06	9.32466e-07	7.68823e-07	3.45932e-07	1.82217e-07	2.40554e-06	1.63342e-07
9835	ATDV	9.56279e-05	9.82345e-05	8.70675e-05	9.41438e-05	8.86778e-05	0.000112583	2.33203e-05	2.73072e-05	2.40008e-05	9.42002e-06	1.34768e-05	5.27623e-06	5.93048e-05	7.15737e-05	7.8058e-05	1.96799e-05	1.87779e-05	1.26265e-05	6.62054e-06	9.19451e-06	5.0636e-06
9836	ATDY	6.18045e-05	7.04829e-05	6.95195e-05	5.05932e-06	6.35524e-06	8.84089e-06	2.67341e-06	2.23615e-06	4.16199e-07	2.13762e-06	2.64073e-06	9.17606e-07	4.84501e-06	3.35374e-06	4.12502e-06	6.38003e-07	8.85311e-07	3.45932e-07	5.4665e-07	6.41478e-07	9.80052e-07
9837	ATDS	3.05948e-05	2.77516e-05	2.62941e-05	5.94976e-06	5.00044e-06	4.39909e-06	1.72743e-06	1.28946e-06	6.58982e-07	1.44923e-06	1.61631e-06	7.34085e-07	6.19602e-06	2.0177e-06	1.29039e-05	5.39849e-07	3.72763e-07	6.05381e-07	2.42956e-07	4.00923e-07	7.35039e-07
9838	ATDC	8.47122e-05	7.56799e-05	6.19508e-05	0.000177724	0.000169596	0.000248228	9.61193e-05	8.6557e-05	9.60726e-05	8.29687e-05	6.17384e-05	8.57503e-05	0.000118749	0.000116835	0.000149823	0.00011062	9.00455e-05	0.000114331	0.000102892	8.3793e-05	0.000100292
9839	ATDW	1.72192e-05	2.54757e-05	8.91419e-06	2.83322e-06	2.51254e-06	7.68773e-07	6.5807e-07	2.04028e-06	1.0405e-07	5.07232e-07	1.16101e-06	4.58803e-07	2.65544e-06	3.5446e-07	3.27886e-06	4.90772e-08	6.9893e-08	0	1.82217e-07	1.33641e-07	2.45013e-07
9840	ATDF	9.96252e-05	0.000105707	0.000111063	2.90203e-05	1.10355e-05	1.87922e-05	4.89439e-06	4.22747e-06	2.67061e-06	5.3984e-06	5.32699e-06	1.83521e-06	1.32306e-05	5.97129e-06	9.46639e-06	3.09186e-06	3.61114e-06	2.85394e-06	1.94364e-06	1.4166e-06	1.79676e-06
9841	ATAK	3.66676e-05	3.48168e-05	3.8516e-05	6.11166e-06	2.7835e-06	4.52722e-06	2.0976e-06	1.48533e-06	3.12149e-07	1.77531e-06	1.25207e-06	8.25845e-07	2.84178e-06	9.27049e-07	1.95674e-06	9.81543e-08	3.49465e-07	3.45932e-07	1.82217e-07	6.14749e-07	3.26684e-07
9842	ATAN	4.05112e-05	2.70722e-05	4.10389e-05	2.99512e-06	3.07909e-06	3.63032e-06	8.22587e-07	1.06095e-06	4.85565e-07	7.60848e-07	1.32036e-06	5.96444e-07	3.26106e-06	1.41784e-06	3.01444e-06	2.45386e-07	3.49465e-07	6.91864e-07	1.82217e-07	4.5438e-07	3.26684e-07
9843	ATAT	1.09157e-05	2.03466e-05	1.14931e-05	4.15674e-05	4.77875e-05	4.82619e-05	6.6465e-05	6.23837e-05	7.02683e-05	7.21719e-05	8.83506e-05	6.81781e-05	3.42412e-05	4.66797e-05	5.8332e-05	5.06967e-05	7.5135e-05	8.76073e-05	6.06174e-05	9.73709e-05	9.35949e-05
9844	ATAI	5.02739e-05	4.29691e-05	4.40103e-05	0.0001655	0.000160261	0.000195952	0.000121208	0.000182614	0.000157393	0.000129888	0.00010827	0.000133007	0.000100767	0.000104511	0.000188111	0.000103062	8.97892e-05	0.00018196	8.42449e-05	5.87487e-05	0.000150846
9845	ATAM	3.26703e-05	4.49392e-05	2.40515e-05	0.000113491	0.000158487	0.000135048	0.000147325	0.000174371	0.000150317	0.00012862	0.000169621	0.000135117	0.000116327	0.000161661	0.000121476	0.000186935	0.00020898	0.000146762	0.000180334	0.000176193	0.000147906
9846	ATAQ	5.258e-05	4.14745e-05	3.13398e-05	4.53315e-06	5.4192e-06	3.88658e-06	1.85082e-06	1.68119e-06	5.89615e-07	2.28254e-06	1.63907e-06	5.50563e-07	4.65866e-06	4.00813e-06	3.59617e-06	7.85235e-07	1.09499e-06	1.72966e-07	5.4665e-07	7.4839e-07	4.90026e-07
9847	ATAH	1.50668e-05	1.37229e-05	1.37918e-05	3.23796e-06	1.87209e-06	1.49484e-06	1.31614e-06	8.81402e-07	5.20249e-07	1.15939e-06	1.13824e-06	4.12923e-07	3.26106e-06	1.39057e-06	6.34618e-07	9.81543e-08	2.09679e-07	1.72966e-07	5.4665e-07	2.40554e-07	0
9848	ATAP	5.95753e-05	4.52449e-05	4.1992e-05	3.10845e-05	3.57913e-05	2.29351e-05	7.32102e-06	8.58551e-06	1.17923e-06	6.8114e-06	7.64901e-06	1.46817e-06	2.27809e-05	1.9468e-05	1.99376e-05	8.5885e-06	5.45165e-06	4.23767e-06	5.4665e-07	1.73734e-06	1.14339e-06
9849	ATAR	4.35092e-05	3.54283e-05	4.94485e-05	3.19749e-06	2.26621e-06	3.07509e-06	2.26211e-06	1.24049e-06	3.81516e-07	9.05771e-07	1.36589e-06	4.58803e-07	3.16789e-06	1.8541e-06	6.9808e-06	1.96309e-07	9.31907e-07	9.51313e-07	2.42956e-07	3.47467e-07	2.45013e-07
9850	ATAL	6.75699e-05	6.10059e-05	5.6008e-05	4.75981e-05	9.95408e-05	6.59864e-05	6.62183e-06	3.21222e-05	8.7055e-06	1.60865e-05	1.61175e-05	1.05525e-05	4.25336e-05	7.53909e-05	6.22455e-05	3.68079e-06	2.59303e-05	2.3091e-05	2.36882e-06	1.98056e-05	9.5555e-06
9851	ATAE	2.93648e-05	2.72421e-05	3.41991e-05	5.54501e-06	4.95118e-06	3.24593e-06	1.19275e-06	1.15888e-06	2.77466e-07	1.23185e-06	1.32036e-06	1.83521e-07	3.40082e-06	9.54316e-07	1.70818e-05	7.36157e-07	2.79572e-07	6.91864e-07	1.82217e-07	2.13826e-07	5.71697e-07
9852	ATAD	4.32786e-05	5.20385e-05	2.15286e-05	6.47593e-06	3.67028e-06	5.38141e-06	1.64517e-06	1.68119e-06	6.24298e-07	1.884e-06	2.1399e-06	5.96444e-07	4.47232e-06	4.38985e-06	2.96155e-06	8.34312e-07	7.68823e-07	7.78347e-07	7.89606e-07	8.82032e-07	1.63342e-07
9853	ATAA	1.80648e-05	1.95654e-05	1.23341e-05	8.54013e-06	5.64089e-06	9.86592e-06	8.63716e-07	1.19153e-06	5.20249e-07	9.78233e-07	1.41142e-06	6.42324e-07	6.38237e-06	5.26237e-06	2.59136e-06	1.96309e-07	6.9893e-07	1.72966e-07	3.64433e-07	5.34565e-07	1.63342e-07
9854	ATAG	8.60959e-06	5.80847e-06	9.47483e-06	1.45708e-06	9.85309e-07	1.11045e-06	5.34682e-07	5.87602e-07	2.08099e-07	4.71001e-07	5.69122e-07	2.29401e-07	7.91973e-07	4.08992e-07	6.87503e-07	0	4.65953e-08	0	1.82217e-07	1.33641e-07	8.1671e-08
9855	ATAV	4.74296e-05	5.06458e-05	4.85515e-05	9.81508e-05	7.89479e-05	6.98302e-05	6.46142e-05	5.49244e-05	4.49842e-05	4.21365e-05	2.5565e-05	2.27566e-05	6.45691e-05	5.52685e-05	0.000100799	3.83783e-05	2.98909e-05	6.74567e-05	3.78403e-05	2.57126e-05	2.12345e-05
9856	ATAY	0.000129605	0.000123506	0.000122332	2.35157e-05	8.84315e-06	9.13986e-06	2.92018e-06	2.87272e-06	9.36448e-07	2.53616e-06	3.11879e-06	1.33053e-06	1.76097e-05	4.60798e-06	1.06299e-05	8.83389e-07	2.72583e-06	9.51313e-07	6.07389e-07	8.01847e-07	6.53368e-07
9857	ATAS	3.1056e-05	2.33018e-05	2.56773e-05	7.60922e-06	1.02226e-05	4.01471e-06	1.43953e-06	4.70081e-06	3.46832e-07	3.98539e-06	5.25869e-06	5.04683e-07	6.05626e-06	3.92633e-06	1.26395e-05	7.36157e-07	2.56274e-06	5.44843e-06	4.85911e-07	2.75301e-06	1.14339e-06
9858	ATAC	6.30345e-06	1.55912e-05	1.37918e-05	2.00349e-05	9.23727e-06	2.27215e-05	1.91251e-05	1.18663e-05	1.55034e-05	2.80427e-05	7.05712e-06	9.0843e-06	1.75166e-05	1.26788e-05	2.95626e-05	1.55084e-05	9.64523e-06	3.0615e-05	1.62173e-05	4.7309e-06	1.43741e-05
9859	ATAW	5.06582e-05	3.18617e-05	4.96728e-05	1.96302e-05	7.51298e-06	6.57728e-06	2.63228e-06	3.03594e-06	6.24298e-07	2.10139e-06	1.86672e-06	8.25845e-07	6.52213e-06	3.7082e-06	4.38944e-06	2.45386e-07	6.75632e-07	3.28635e-06	5.4665e-07	5.61293e-07	4.08355e-07
9860	ATAF	0.000102085	5.90358e-05	9.12163e-05	6.56902e-05	8.63623e-05	8.11483e-05	1.05702e-05	1.45105e-05	6.8326e-06	4.20278e-06	1.09499e-05	3.16574e-06	4.32324e-05	3.44372e-05	6.17695e-05	1.55575e-05	1.38155e-05	1.91127e-05	2.91547e-06	6.97607e-06	3.43018e-06
9861	ATGK	4.83521e-05	6.0938e-05	7.27712e-05	7.60922e-06	3.67028e-06	4.39909e-06	1.80969e-06	1.63223e-06	2.70529e-06	1.08693e-06	2.1399e-06	1.28465e-06	3.72693e-06	4.28079e-06	5.12983e-06	3.4354e-07	9.08609e-07	6.05381e-07	6.07389e-07	1.0424e-06	8.1671e-07
9862	ATGN	5.38099e-05	4.19501e-05	6.54828e-05	6.88068e-06	3.89197e-06	2.60529e-06	2.50889e-06	2.44834e-06	1.31796e-06	1.77531e-06	2.82285e-06	1.05525e-06	5.77674e-06	6.10762e-06	1.01539e-05	1.03062e-06	1.63084e-06	1.90263e-06	8.50345e-07	2.03135e-06	1.47008e-06
9863	ATGT	4.59691e-05	4.24935e-05	4.56362e-05	0.000164205	8.9269e-05	0.000142736	0.000284451	0.000132325	0.000239488	0.000262637	0.000159992	0.000231512	0.000165895	0.000113127	0.0001714	0.000300647	0.000206417	0.000260054	0.000369293	0.000237213	0.000399698
9864	ATGI	4.46622e-05	5.62165e-05	3.55446e-05	0.000244264	0.000171394	0.000167678	0.000329364	0.00040236	0.00043961	0.000481291	0.000672612	0.000737434	0.000230278	0.000280623	0.000229203	0.000684136	0.00062906	0.000485516	0.000872332	0.00091758	0.000797027
9865	ATGM	4.7199e-05	6.82071e-05	7.1706e-05	0.000190311	0.000251673	0.00020364	0.000395171	0.000497323	0.000436419	0.00034057	0.000846103	0.000552674	0.000227389	0.000354733	0.000265799	0.000574988	0.000780076	0.000501861	0.000830119	0.00113672	0.000893725
9866	ATGQ	5.04276e-05	5.37368e-05	5.70732e-05	1.9023e-05	1.9854e-05	2.12267e-05	2.71454e-06	4.24379e-06	1.38733e-06	1.70285e-06	4.64404e-06	1.74345e-06	1.11342e-05	1.73685e-05	1.34856e-05	1.32508e-06	9.38896e-06	3.5458e-06	1.51847e-06	3.5014e-06	1.79676e-06
9867	ATGH	4.61997e-05	3.44092e-05	7.24348e-05	8.49966e-06	8.49829e-06	9.01173e-06	9.87104e-07	7.89998e-06	3.81516e-07	6.88386e-07	2.32202e-06	6.88204e-07	7.64021e-06	6.87107e-06	8.14427e-06	3.4354e-07	1.79392e-06	1.0378e-06	2.42956e-07	1.33641e-06	1.47008e-06
9868	ATGP	5.69617e-05	4.37843e-05	4.19359e-05	2.1492e-05	1.8179e-05	3.12207e-05	4.23632e-06	2.5626e-06	1.73416e-06	1.77531e-06	3.00497e-06	2.20225e-06	1.99857e-05	1.56235e-05	3.25771e-05	2.3557e-06	3.37816e-06	3.5458e-06	1.57921e-06	2.00462e-06	1.87843e-06
9869	ATGR	2.6905e-05	2.68344e-05	2.34908e-05	2.59037e-06	1.3548e-06	1.324e-06	5.75811e-07	5.22313e-07	3.12149e-07	5.79694e-07	6.37417e-07	1.37641e-07	1.91005e-06	8.17985e-07	6.34618e-07	1.96309e-07	1.63084e-07	1.72966e-07	6.07389e-08	2.40554e-07	3.26684e-07
9870	ATGL	8.75564e-05	7.26228e-05	8.88055e-05	0.000188126	0.000206398	0.000211455	0.000300614	0.000346522	0.000396325	0.000300716	0.000476538	0.000465501	0.000217932	0.000249131	0.000206674	0.000402384	0.000460339	0.00037058	0.000514884	0.000601252	0.000547686
9871	ATGE	2.79812e-05	2.46605e-05	3.03867e-05	4.81647e-06	2.58644e-06	5.25328e-06	1.56292e-06	1.1752e-06	3.81516e-07	8.69541e-07	1.2293e-06	3.67042e-07	5.54381e-06	1.44511e-06	9.51927e-07	1.86493e-06	2.56274e-07	1.72966e-07	5.4665e-07	2.40554e-07	4.90026e-07
9872	ATGD	4.75065e-05	6.31459e-05	6.17826e-05	8.74251e-06	4.1383e-06	3.16051e-06	2.17986e-06	1.19153e-06	8.32398e-07	1.34054e-06	1.66184e-06	5.04683e-07	7.96631e-06	3.73546e-06	8.77888e-06	2.94463e-07	1.25807e-06	4.23767e-06	1.82217e-07	1.12259e-06	5.71697e-07
9873	ATGA	3.08254e-05	3.55641e-05	2.92094e-05	4.82862e-05	4.07918e-05	4.59556e-05	1.6205e-05	2.21004e-05	8.32398e-06	1.10866e-05	2.31291e-05	1.10113e-05	2.716e-05	3.34556e-05	2.79232e-05	1.91401e-05	1.99894e-05	2.75881e-05	1.22085e-05	1.56895e-05	1.82943e-05
9874	ATGG	4.32786e-05	3.2507e-05	4.23844e-05	1.14543e-05	3.37468e-06	3.80116e-06	1.06936e-06	1.43636e-06	5.54932e-07	1.08693e-06	1.61631e-06	5.96444e-07	5.12453e-06	2.26309e-06	2.16828e-06	1.32508e-06	8.38716e-07	2.59449e-07	4.25172e-07	8.28575e-07	3.26684e-07
9875	ATGV	4.38935e-05	5.59447e-05	5.34851e-05	0.000221882	0.000158265	0.000174853	0.000388631	0.000375641	0.00042102	0.00048024	0.000611465	0.000564052	0.000282827	0.000262682	0.000224285	0.000704159	0.000573565	0.000451787	0.00081542	0.000789445	0.000601588
9876	ATGY	7.5872e-05	3.89949e-05	5.61762e-05	1.96302e-05	1.38436e-05	6.87625e-06	4.35971e-06	2.17086e-06	9.36448e-07	1.19562e-06	2.93667e-06	6.88204e-07	1.40226e-05	3.29921e-06	2.30578e-05	1.22693e-06	6.9893e-07	5.79436e-06	3.64433e-07	6.41478e-07	1.14339e-06
9877	ATGS	0.000103469	5.70996e-05	5.76899e-05	7.51613e-05	0.000103999	7.52544e-05	3.01067e-05	1.59795e-05	8.11588e-06	3.8767e-06	9.35637e-06	2.89046e-06	7.14639e-05	5.84041e-05	8.5409e-05	2.46858e-05	1.42582e-05	6.20948e-05	6.31685e-06	9.03414e-06	1.3394e-05
9878	ATGC	3.72826e-05	7.22492e-05	5.78021e-05	0.000198568	0.000259358	0.000242975	0.000292759	0.000369748	0.00035755	0.000329012	0.000392103	0.000324052	0.00020172	0.000292348	0.00025279	0.000335737	0.000407942	0.000386147	0.000368503	0.000489822	0.00043988
9879	ATGW	3.7667e-06	5.60466e-06	2.74714e-06	6.07118e-07	8.37513e-07	7.26064e-07	4.93552e-07	4.08057e-07	2.42783e-07	6.52155e-07	5.00828e-07	9.17606e-08	4.65866e-08	2.72662e-07	1.58655e-07	0	1.39786e-07	0	0	2.67282e-07	0
9880	ATGF	1.64505e-05	1.55572e-05	7.28833e-06	2.8656e-05	1.05428e-05	3.48083e-05	3.33148e-06	2.49731e-06	8.2893e-06	2.71731e-06	2.25372e-06	5.13859e-06	2.56226e-05	3.24467e-06	3.01972e-05	8.49035e-06	2.05019e-06	1.0032e-05	5.04133e-06	2.59264e-06	1.95194e-05
9881	ATVK	5.72691e-05	6.68823e-05	6.3016e-05	8.29729e-06	4.53242e-06	4.05741e-06	2.05647e-06	1.89338e-06	2.98276e-06	1.81154e-06	2.25372e-06	8.71726e-07	7.40727e-06	3.05381e-06	3.91348e-06	5.88926e-07	6.52335e-07	1.12428e-06	1.21478e-07	4.27652e-07	1.63342e-07
9882	ATVN	8.89401e-05	9.64342e-05	8.35915e-05	1.33971e-05	1.1405e-05	1.96037e-05	4.11294e-06	3.01962e-06	1.35265e-06	3.04339e-06	3.55132e-06	1.23877e-06	1.73768e-05	6.81654e-06	1.16347e-05	7.85235e-07	1.09499e-06	2.59449e-06	7.28867e-07	1.14931e-06	4.90026e-07
9883	ATVT	4.09724e-05	7.09584e-05	4.76545e-05	7.11948e-05	7.67309e-05	0.000101265	4.09237e-05	4.58166e-05	6.82913e-05	4.27162e-05	3.98613e-05	5.20741e-05	4.20211e-05	4.87246e-05	6.58945e-05	4.4513e-05	3.35952e-05	6.94458e-05	5.25999e-05	3.32499e-05	7.04004e-05
9884	ATVI	0.000149745	0.000137399	0.00011409	0.000263206	0.000380576	0.000318229	7.30869e-05	0.000177407	0.000112582	5.23174e-05	8.03828e-05	5.50563e-05	0.000202652	0.000230508	0.000243217	0.00010213	0.000134334	0.000142265	4.40964e-05	7.2781e-05	5.32495e-05
9885	ATVM	5.9729e-05	7.78878e-05	4.23284e-05	0.000184888	0.000172207	0.000155591	0.000202151	0.000132667	0.000145115	9.70987e-05	8.53001e-05	0.000112453	0.000127135	9.84308e-05	0.000114549	0.000140164	9.91083e-05	0.000128341	0.000161444	8.30981e-05	9.59634e-05
9886	ATVQ	8.87864e-05	9.88119e-05	8.36476e-05	1.94278e-05	1.81543e-05	1.08055e-05	1.89195e-06	3.62354e-06	9.01764e-07	2.06516e-06	4.00662e-06	1.14701e-06	1.10876e-05	8.07078e-06	8.83177e-06	4.90772e-07	1.93371e-06	6.91864e-07	4.85911e-07	1.52351e-06	7.35039e-07
9887	ATVH	4.75065e-05	5.4654e-05	4.96167e-05	5.82834e-06	5.02508e-06	7.43148e-06	1.6863e-06	1.84442e-06	5.20249e-07	1.70285e-06	1.91225e-06	7.34085e-07	4.00645e-06	3.32647e-06	8.14427e-06	1.17785e-06	7.22228e-07	8.6483e-07	4.85911e-07	2.94011e-07	5.71697e-07
9888	ATVP	0.000105237	7.60196e-05	9.42437e-05	8.49966e-06	1.02718e-05	1.14035e-05	1.27501e-06	1.82809e-06	1.2486e-06	1.08693e-06	2.25372e-06	9.63486e-07	1.32306e-05	5.34417e-06	3.33175e-06	6.38003e-07	1.91041e-06	4.49712e-06	6.68128e-07	8.28575e-07	7.35039e-07
9889	ATVR	7.32584e-05	7.20794e-05	8.29748e-05	7.85206e-06	5.44383e-06	3.58761e-06	1.89195e-06	2.15454e-06	1.21391e-06	1.23185e-06	1.86672e-06	5.96444e-07	6.52213e-06	3.43554e-06	5.71156e-06	3.92617e-07	6.05739e-07	7.78347e-07	1.82217e-07	4.00923e-07	4.08355e-07
9890	ATVL	4.99664e-05	3.91987e-05	3.4984e-05	5.64215e-05	4.63834e-05	5.3985e-05	8.84281e-06	9.40163e-06	7.11007e-06	1.67749e-05	5.73675e-06	3.21162e-06	3.65705e-05	3.35101e-05	3.80771e-05	2.2919e-05	1.53299e-05	2.93177e-05	6.37758e-06	6.14749e-06	4.32856e-06
9891	ATVE	0.000163044	8.70251e-05	0.000114707	2.22205e-05	1.44101e-05	1.37952e-05	3.29035e-06	3.26445e-06	1.2486e-06	1.92024e-06	3.8245e-06	1.14701e-06	2.08242e-05	5.91676e-06	9.57216e-06	1.76678e-06	2.12009e-06	4.49712e-06	7.28867e-07	1.12259e-06	1.14339e-06
9892	ATVD	0.000100625	5.62165e-05	8.19096e-05	1.02401e-05	8.25196e-06	6.15019e-06	1.11049e-06	2.54627e-06	4.16199e-07	2.4637e-06	2.18543e-06	1.00937e-06	9.82978e-06	5.83496e-06	5.28848e-06	7.36157e-07	6.9893e-07	6.05381e-07	2.42956e-07	9.88945e-07	4.90026e-07
9893	ATVA	3.75901e-05	2.84309e-05	2.33227e-05	2.22205e-05	1.70705e-05	3.37406e-06	1.9084e-05	1.05605e-05	2.84403e-06	1.10142e-05	1.67094e-05	5.23035e-06	1.64451e-05	1.52418e-05	6.39907e-06	9.37374e-06	5.35846e-06	2.94042e-06	1.26337e-05	5.26546e-06	4.16522e-06
9894	ATVG	0.000139521	7.50346e-05	9.8e-05	5.26169e-05	5.02261e-05	6.91469e-05	5.71698e-06	1.0838e-05	9.29511e-06	2.89847e-06	7.83112e-06	1.73886e-05	5.22702e-05	2.42941e-05	5.06108e-05	1.36435e-05	1.03908e-05	1.72966e-05	2.97621e-06	6.14749e-06	5.14527e-06
9895	ATVV	9.45517e-05	8.35604e-05	5.37654e-05	0.000129357	0.000104911	8.17889e-05	6.15706e-05	6.08984e-05	3.53769e-05	4.32234e-05	2.25828e-05	3.50984e-05	0.000107475	0.000103748	6.57887e-05	8.37747e-05	4.56867e-05	5.88084e-05	5.49687e-05	3.05236e-05	2.41746e-05
9896	ATVY	9.13231e-05	9.0354e-05	9.70469e-05	9.87579e-06	7.83321e-06	9.18257e-06	2.46776e-06	2.87272e-06	6.93665e-07	2.06516e-06	3.41473e-06	1.19289e-06	1.03888e-05	5.42597e-06	7.87984e-06	8.83389e-07	8.62014e-07	6.91864e-07	4.85911e-07	1.06913e-06	4.90026e-07
9897	ATVS	6.89536e-05	7.5578e-05	6.66602e-05	2.00754e-05	2.30562e-05	3.8396e-05	1.89195e-06	7.19812e-06	2.53188e-06	1.30431e-06	3.30091e-06	1.78933e-06	1.49077e-05	1.50782e-05	2.19472e-05	4.41694e-06	6.12729e-06	7.26457e-06	6.07389e-07	2.29863e-06	9.80052e-07
9898	ATVC	0.000115845	8.10468e-05	7.22105e-05	0.00015352	0.000143165	0.000150381	4.92318e-05	6.89779e-05	2.36887e-05	1.6956e-05	3.90873e-05	2.28943e-05	0.000136406	9.55679e-05	0.000125654	4.6427e-05	3.11723e-05	7.60186e-05	1.2573e-05	1.49144e-05	2.12345e-05
9899	ATVW	9.41674e-05	7.64272e-05	8.15172e-05	9.71389e-06	5.567e-06	5.59496e-06	2.87905e-06	1.77913e-06	5.89615e-07	1.81154e-06	2.07161e-06	9.63486e-07	1.01559e-05	4.22625e-06	8.83177e-06	3.4354e-07	7.68823e-07	5.18898e-07	4.25172e-07	7.21662e-07	4.08355e-07
9900	ATVF	5.72691e-05	5.42124e-05	5.44943e-05	1.44089e-05	1.08384e-05	1.19587e-05	1.20509e-05	3.11755e-06	1.76885e-06	4.27524e-06	3.77897e-06	1.60581e-06	7.3141e-06	9.76128e-06	8.88465e-06	8.34312e-07	1.53765e-06	1.0378e-06	4.85911e-07	1.55024e-06	7.35039e-07
9901	ATYK	9.80109e-05	0.000129655	0.000151093	1.24257e-05	9.80382e-06	9.82322e-06	1.97421e-06	3.99896e-06	1.17923e-06	2.82601e-06	4.07492e-06	7.34085e-07	1.23455e-05	1.05247e-05	1.01539e-05	1.42324e-06	4.40326e-06	5.53491e-06	1.39699e-06	2.32536e-06	1.38841e-06
9902	ATYN	1.15307e-05	1.97352e-05	2.25938e-05	3.44034e-06	5.46846e-06	2.51987e-06	1.60404e-06	4.0316e-06	7.28348e-07	1.73908e-06	2.48137e-06	8.71726e-07	1.72371e-06	2.59029e-06	2.75001e-06	3.4354e-07	6.9893e-07	7.78347e-07	3.03695e-07	6.94934e-07	2.45013e-07
9903	ATYT	5.74998e-05	9.62983e-05	9.0992e-05	0.000212208	0.00022704	0.000235074	0.000270837	0.000301358	0.000273998	0.00031318	0.000273224	0.000293175	0.000339523	0.00028504	0.000266593	0.000296917	0.000208864	0.000307966	0.000176082	0.000136073	0.000136636
9904	ATYI	0.000123763	0.00013818	0.000129452	0.000184969	0.000252756	0.000189118	0.00018463	0.000271113	0.000189613	0.000199089	0.000207411	0.000198983	0.000343483	0.00034459	0.000285367	0.000113123	0.000131236	0.000122373	3.94803e-05	4.49302e-05	2.77681e-05
9905	ATYM	5.29643e-05	6.95658e-05	7.32757e-05	0.000171855	0.000171592	0.000150936	0.000238797	0.000216058	0.000223672	0.000303433	0.000251916	0.000296845	0.000194825	0.000216766	0.000166534	0.000184776	0.000186451	0.000186371	0.000164724	0.000142702	0.000145048
9906	ATYQ	0.000249294	0.000136992	0.000153503	5.6462e-05	5.43644e-05	5.04401e-05	4.15406e-06	7.68779e-06	2.46251e-06	3.91293e-06	7.01159e-06	2.89046e-06	3.94589e-05	4.01085e-05	4.60098e-05	3.09186e-06	6.77962e-06	1.02915e-05	1.88291e-06	4.7309e-06	2.5318e-06
9907	ATYH	9.18612e-05	0.000112875	7.9611e-05	1.279e-05	9.68066e-06	5.46683e-06	2.92018e-06	3.10123e-06	1.97695e-06	1.77531e-06	3.34644e-06	1.97285e-06	1.29977e-05	6.51661e-06	6.18753e-06	1.32508e-06	9.55204e-07	1.81614e-06	8.50345e-07	9.62216e-07	6.53368e-07
9908	ATYP	6.45719e-05	7.23851e-05	6.32403e-05	6.2776e-05	5.38471e-05	6.89761e-05	2.39373e-05	2.37163e-05	2.47638e-05	1.12316e-05	1.38411e-05	3.29879e-05	4.64469e-05	6.38846e-05	8.02263e-05	1.68335e-05	4.05146e-05	2.42152e-05	8.68566e-06	1.42996e-05	5.96198e-06
9909	ATYR	7.4104e-05	7.32343e-05	7.63593e-05	8.78298e-06	4.90191e-06	3.07509e-06	1.6863e-06	1.87706e-06	4.16199e-07	1.55793e-06	2.84561e-06	6.42324e-07	7.26751e-06	2.0177e-06	8.56734e-06	2.45386e-07	3.9606e-07	4.32415e-07	1.82217e-07	2.67282e-07	6.53368e-07
9910	ATYL	4.16643e-05	4.36484e-05	4.39542e-05	9.7058e-05	7.40952e-05	9.65238e-05	9.48854e-05	6.07025e-05	8.34132e-05	8.72801e-05	3.17115e-05	5.68457e-05	9.45243e-05	6.48662e-05	0.000101169	2.96426e-05	2.03622e-05	4.3155e-05	1.10545e-05	9.54198e-06	1.2659e-05
9911	ATYE	3.7667e-05	4.06933e-05	4.41224e-05	4.53315e-06	4.18756e-06	2.13548e-06	1.48066e-06	1.51797e-06	4.85565e-07	1.34054e-06	1.54801e-06	5.96444e-07	2.46909e-06	1.49964e-06	5.87022e-06	2.94463e-07	7.68823e-07	4.32415e-07	1.21478e-07	3.74195e-07	7.35039e-07
9912	ATYD	0.000143596	0.00011121	0.000112296	1.7485e-05	9.5575e-06	7.38877e-06	5.4702e-06	2.48098e-06	8.32398e-07	1.84777e-06	2.77732e-06	5.96444e-07	1.1041e-05	6.21668e-06	6.13464e-06	3.4354e-07	1.957e-06	4.32415e-07	3.64433e-07	1.14931e-06	3.26684e-07
9913	ATYA	5.82685e-05	5.48917e-05	3.22368e-05	1.69993e-05	7.75931e-06	1.20441e-05	3.24922e-06	1.89338e-06	9.71131e-07	4.74624e-06	1.77566e-06	1.46817e-06	1.52338e-05	8.9433e-06	1.01539e-05	2.94463e-06	2.91221e-06	1.81614e-06	9.71822e-07	1.14931e-06	5.71697e-07
9914	ATYG	9.78572e-05	0.00013013	0.000166174	1.08067e-05	7.24202e-06	7.47419e-06	2.34437e-06	2.92169e-06	1.28328e-06	2.24631e-06	2.73179e-06	1.19289e-06	3.86669e-06	6.70748e-06	6.55772e-06	5.88926e-07	9.78502e-07	2.07559e-06	6.68128e-07	1.38987e-06	8.98381e-07
9915	ATYV	0.000102546	0.000128907	0.000111231	0.000232931	0.000297613	0.000247289	0.000179036	0.000258871	0.000208516	0.000180683	0.000162086	0.000172556	0.000318047	0.00038099	0.000338357	8.37747e-05	0.000119634	0.000144254	2.7454e-05	5.09975e-05	4.86759e-05
9916	ATYY	0.000128683	9.83024e-05	7.65275e-05	3.03559e-05	1.11586e-05	9.26799e-06	7.23877e-06	6.05556e-06	9.71131e-07	5.83317e-06	4.50745e-06	1.10113e-06	1.70507e-05	8.39798e-06	7.13945e-06	1.61955e-06	1.16488e-06	1.12428e-06	1.45773e-06	1.30968e-06	6.53368e-07
9917	ATYS	0.000137446	9.48377e-05	7.86579e-05	6.13999e-05	4.83294e-05	5.85549e-05	1.06525e-05	6.13717e-06	5.47995e-06	2.82601e-06	6.07823e-06	2.70694e-06	4.34653e-05	4.81793e-05	4.10915e-05	1.52139e-06	1.21381e-05	1.81614e-06	1.45773e-06	4.11615e-06	2.45013e-06
9918	ATYC	9.93946e-05	0.000100408	9.90652e-05	0.000234145	0.000220217	0.000268814	0.000137166	0.000165736	0.000198874	0.000114091	0.00010144	0.000138834	0.000206379	0.000227318	0.000264477	9.89886e-05	0.000107169	0.000140189	4.74371e-05	4.39947e-05	3.8467e-05
9919	ATYW	4.51235e-05	5.0442e-05	3.68341e-05	5.90929e-06	4.50779e-06	8.49922e-06	1.56292e-06	1.20785e-06	4.50882e-07	1.15939e-06	2.04884e-06	6.42324e-07	5.77674e-06	2.26309e-06	2.48559e-06	7.36157e-07	5.12549e-07	3.45932e-07	7.28867e-07	3.47467e-07	8.1671e-08
9920	ATYF	0.000128221	0.000101801	0.000112016	8.66965e-05	9.10918e-05	8.43942e-05	2.59115e-05	1.61917e-05	1.63011e-05	2.48181e-05	9.53849e-06	2.18849e-05	7.60294e-05	7.3864e-05	8.57263e-05	9.37374e-06	1.25341e-05	2.18802e-05	2.97621e-06	7.21662e-06	6.37034e-06
9921	ATSK	4.08187e-05	3.39677e-05	3.83478e-05	5.90929e-06	4.35999e-06	3.63032e-06	2.71454e-06	1.469e-06	3.46832e-07	9.78233e-07	1.6846e-06	5.50563e-07	1.35101e-06	2.18129e-06	2.16828e-06	1.96309e-07	6.05739e-07	3.45932e-07	3.64433e-07	4.27652e-07	8.1671e-08
9922	ATSN	2.629e-05	3.01633e-05	3.45355e-05	6.07118e-06	4.23683e-06	6.91896e-06	1.89195e-06	1.59958e-06	1.21391e-06	1.15939e-06	1.47972e-06	1.19289e-06	3.494e-06	2.89021e-06	5.34137e-06	4.90772e-07	9.55204e-07	1.29724e-06	1.21478e-07	7.4839e-07	1.47008e-06
9923	ATST	4.3586e-05	8.06732e-05	6.25675e-05	0.00015522	0.000185755	0.000154865	0.000188743	0.000191297	0.000199706	0.000162821	0.000154915	0.000161315	0.000125271	0.000200624	0.00014115	0.00016382	0.000208631	0.000185333	0.000174807	0.000192096	0.000209078
9924	ATSI	5.46555e-05	4.82001e-05	6.77815e-05	0.000176914	0.000148166	0.00020932	8.63305e-05	7.41357e-05	0.000135993	7.73167e-05	5.39756e-05	0.000137366	0.000101279	0.000115445	0.000172933	7.25851e-05	6.81457e-05	0.000170112	3.699e-05	5.14251e-05	9.54734e-05
9925	ATSM	6.44182e-05	0.000100001	7.51259e-05	0.000312626	0.000265294	0.000340011	0.000403931	0.000324095	0.000437495	0.000345316	0.000277163	0.000380256	0.000263261	0.000290685	0.000328679	0.000350018	0.000296952	0.000410794	0.000363097	0.00026322	0.000413745
9926	ATSQ	0.000109311	0.000122521	0.000181031	1.98325e-05	1.13064e-05	1.81516e-05	5.4702e-06	3.36239e-06	1.49138e-06	1.884e-06	3.4375e-06	1.33053e-06	1.54668e-05	1.2188e-05	1.35385e-05	1.61955e-06	1.88711e-06	1.0378e-06	9.71822e-07	1.63042e-06	1.06172e-06
9927	ATSH	6.78774e-05	5.68619e-05	6.95195e-05	6.96162e-06	8.00564e-06	4.61264e-06	2.75567e-06	1.6159e-06	4.50882e-07	1.63039e-06	2.04884e-06	6.88204e-07	6.10285e-06	6.81654e-06	9.67793e-06	2.40478e-06	1.9803e-06	4.67008e-06	4.25172e-07	1.01567e-06	8.1671e-07
9928	ATSP	5.17344e-05	4.04215e-05	3.36384e-05	4.90552e-05	4.94132e-05	4.21544e-05	1.43953e-05	1.13929e-05	7.83841e-06	3.07962e-06	5.73675e-06	4.40451e-06	3.31231e-05	4.04357e-05	5.11925e-05	3.77894e-06	1.19284e-05	8.38885e-06	1.0933e-06	5.90694e-06	2.36846e-06
9929	ATSR	7.30278e-05	8.31528e-05	0.000123453	1.08067e-05	4.60632e-06	7.64502e-06	4.56536e-06	2.93801e-06	5.54932e-07	2.21008e-06	2.43584e-06	7.79965e-07	7.64021e-06	2.09949e-06	5.18271e-06	5.88926e-07	3.26167e-07	3.45932e-07	4.25172e-07	2.94011e-07	3.26684e-07
9930	ATSL	7.46421e-05	6.47763e-05	6.71648e-05	6.994e-05	0.000128706	0.000178355	3.19164e-05	3.85695e-05	2.28563e-05	4.99986e-06	1.7142e-05	8.76314e-06	6.89948e-05	8.40616e-05	0.000105082	1.77169e-05	3.42942e-05	4.91223e-05	6.13463e-06	2.07678e-05	1.60075e-05
9931	ATSE	0.00011377	0.000103262	0.00013489	1.18995e-05	9.5575e-06	2.49424e-05	3.00244e-06	2.54627e-06	1.0405e-06	2.31877e-06	2.86838e-06	1.51405e-06	1.20194e-05	5.50776e-06	7.40388e-06	4.41694e-07	8.85311e-07	1.29724e-06	6.07389e-07	1.09586e-06	6.53368e-07
9932	ATSD	5.23494e-05	5.13591e-05	4.74863e-05	9.71389e-06	5.02508e-06	3.75845e-06	4.52423e-06	1.81177e-06	3.81516e-07	2.68108e-06	1.88949e-06	4.58803e-07	7.82655e-06	3.89906e-06	3.22598e-06	4.61325e-06	9.78502e-07	5.18898e-07	2.61177e-06	4.81108e-07	3.26684e-07
9933	ATSA	2.95955e-05	2.3098e-05	2.09119e-05	5.05932e-06	4.65558e-06	3.45948e-06	1.93308e-06	1.55062e-06	7.28348e-07	1.5217e-06	1.82119e-06	2.75282e-07	1.00627e-05	5.83496e-06	3.96636e-06	2.94463e-07	8.15418e-07	1.72966e-06	1.21478e-07	6.41478e-07	2.45013e-07
9934	ATSG	2.42913e-05	5.00344e-05	2.93776e-05	4.53315e-06	6.60157e-06	2.09277e-06	9.87104e-07	1.35475e-06	2.77466e-07	8.3331e-07	1.57078e-06	4.12923e-07	2.74861e-06	3.10834e-06	7.40388e-07	1.47231e-07	3.49465e-07	1.72966e-07	4.85911e-07	2.67282e-07	1.63342e-07
9935	ATSV	9.94715e-05	9.73513e-05	9.13284e-05	0.000127657	0.000133238	0.000193517	3.38906e-05	5.66383e-05	7.07191e-05	1.30069e-05	4.40728e-05	1.46817e-05	9.49435e-05	9.10417e-05	0.000133587	4.33351e-05	3.12189e-05	7.3597e-05	2.84258e-05	2.99623e-05	2.88299e-05
9936	ATSY	0.000111156	0.00013227	0.000165165	2.20991e-05	1.46318e-05	9.60967e-06	8.39039e-06	4.86404e-06	4.75161e-06	3.98539e-06	5.28146e-06	1.88109e-06	1.83551e-05	1.48055e-05	1.39087e-05	4.46602e-06	4.51975e-06	7.78347e-07	9.11084e-07	1.60369e-06	7.35039e-07
9937	ATSS	4.26636e-05	3.93685e-05	3.54886e-05	1.00782e-05	3.96587e-06	2.05006e-06	1.85082e-06	1.99132e-06	4.85565e-07	2.28254e-06	1.86672e-06	5.04683e-07	2.51568e-06	1.28151e-06	1.85097e-06	3.4354e-07	5.82442e-07	6.05381e-07	5.4665e-07	3.74195e-07	1.63342e-07
9938	ATSC	9.11694e-05	7.20794e-05	6.85103e-05	0.000252197	0.000213935	0.000247844	9.40628e-05	0.000133353	0.000132039	8.65555e-05	6.88638e-05	5.14777e-05	0.000188816	0.000139112	0.000211857	0.000134766	8.54325e-05	0.000172707	6.52943e-05	5.38841e-05	8.58362e-05
9939	ATSW	5.11963e-05	7.6665e-05	5.76899e-05	1.33971e-05	6.57694e-06	9.01173e-06	1.56292e-06	1.68119e-06	5.89615e-07	1.5217e-06	1.63907e-06	5.96444e-07	4.23938e-06	3.27194e-06	7.45676e-06	2.45386e-07	6.05739e-07	5.18898e-07	3.64433e-07	4.27652e-07	5.71697e-07
9940	ATSF	0.000126838	9.41923e-05	0.000106802	2.50133e-05	1.5026e-05	1.90912e-05	5.26456e-06	3.28078e-06	1.6648e-06	2.49993e-06	3.57409e-06	1.10113e-06	9.27074e-06	1.17517e-05	8.35581e-06	1.42324e-06	1.39786e-06	3.89173e-06	6.07389e-07	1.2295e-06	8.1671e-07
9941	ATCK	0.00012407	7.06527e-05	0.000111231	1.53399e-05	7.09422e-06	1.07628e-05	3.57825e-06	2.74214e-06	1.07518e-06	1.48547e-06	2.93667e-06	9.63486e-07	1.08547e-05	6.62568e-06	5.76445e-06	1.57047e-06	1.63084e-06	9.51313e-07	1.21478e-06	1.20277e-06	5.71697e-07
9942	ATCN	4.38935e-05	4.61281e-05	5.18032e-05	4.41173e-06	7.16812e-06	6.96167e-06	1.89195e-06	1.48533e-06	2.18504e-06	1.66662e-06	2.11714e-06	9.17606e-07	3.16789e-06	3.59913e-06	2.75001e-06	2.55201e-06	8.38716e-07	1.21076e-06	1.76143e-06	1.2295e-06	8.1671e-07
9943	ATCT	6.28807e-05	0.000120415	8.11808e-05	0.000280651	0.00033902	0.000271377	0.000337302	0.000406343	0.000381516	0.000361874	0.000415664	0.00033355	0.000293496	0.000318932	0.0002759	0.000453129	0.000412672	0.000432761	0.000479898	0.000473624	0.000425097
9944	ATCI	4.5431e-05	5.54692e-05	5.34291e-05	0.00016886	0.000109862	0.000208209	0.000179653	0.000132423	0.000259049	0.000186625	9.10141e-05	0.00023922	0.000157742	0.00014372	0.000177534	0.000200431	0.000158378	0.000232726	0.000178086	0.000156921	0.000228025
9945	ATCM	5.0197e-05	9.08635e-05	6.3016e-05	0.000249769	0.000275911	0.00026292	0.000383284	0.000415777	0.000404025	0.000327672	0.000461331	0.000384523	0.000245884	0.000321114	0.000301496	0.00044989	0.00053997	0.000486034	0.000517435	0.000626242	0.000584356
9946	ATCQ	0.000191717	0.000180334	0.000175088	2.92226e-05	2.09132e-05	1.90912e-05	4.85326e-06	7.39399e-06	1.4567e-06	4.3477e-06	6.19205e-06	1.69757e-06	2.61351e-05	1.54872e-05	1.81395e-05	4.85864e-06	6.29037e-06	3.19987e-06	3.15842e-06	4.30325e-06	2.36846e-06
9947	ATCH	5.82685e-05	5.65561e-05	8.2246e-05	7.81159e-06	6.97106e-06	5.42412e-06	1.35727e-06	2.48098e-06	5.54932e-07	9.42002e-07	2.39031e-06	6.88204e-07	5.26429e-06	4.33532e-06	8.51446e-06	6.8708e-07	6.52335e-07	6.05381e-07	6.68128e-07	9.62216e-07	5.71697e-07
9948	ATCP	7.34121e-05	5.5707e-05	4.27769e-05	1.65541e-05	3.76634e-05	5.42412e-06	5.92263e-06	9.89129e-06	6.58982e-07	1.55793e-06	4.30257e-06	6.42324e-07	2.89303e-05	2.244e-05	4.65387e-06	2.45386e-06	4.05379e-06	1.72966e-06	9.11084e-07	2.0848e-06	4.90026e-07
9949	ATCR	3.53608e-05	3.23032e-05	2.52849e-05	7.85206e-06	2.21695e-06	2.43445e-06	1.64517e-06	1.12624e-06	3.46832e-07	7.24617e-07	1.41142e-06	3.21162e-07	1.81688e-06	1.44511e-06	2.8029e-06	3.92617e-07	2.32977e-07	5.18898e-07	1.82217e-07	3.20739e-07	1.63342e-07
9950	ATCL	0.000111463	0.000109716	6.9127e-05	0.000257054	0.000215857	0.000207056	0.000103523	7.76777e-05	0.00015656	4.85131e-05	4.42322e-05	8.64385e-05	0.000184669	0.000136876	0.000181712	0.000140802	9.47516e-05	0.000146329	7.94465e-05	6.40943e-05	8.42028e-05
9951	ATCE	5.30412e-05	3.9946e-05	5.90355e-05	9.26867e-06	4.0644e-06	4.95432e-06	1.89195e-06	2.77479e-06	6.58982e-07	1.81154e-06	1.88949e-06	5.96444e-07	5.82333e-06	1.90863e-06	3.91348e-06	1.32508e-06	4.42656e-07	6.05381e-07	3.64433e-07	5.61293e-07	4.90026e-07
9952	ATCD	4.69684e-05	4.44976e-05	3.7619e-05	3.11654e-06	2.7096e-06	1.62297e-06	1.02823e-06	9.63014e-07	2.42783e-07	9.78233e-07	1.09272e-06	1.83521e-07	3.40082e-06	1.79957e-06	2.8029e-06	1.47231e-07	2.09679e-07	2.59449e-07	2.42956e-07	5.07836e-07	8.1671e-08
9953	ATCA	5.08119e-05	3.62095e-05	5.16911e-05	2.64704e-05	2.65048e-05	2.4857e-05	2.55002e-06	4.06424e-06	1.01969e-05	1.81154e-06	3.71068e-06	8.30433e-06	9.82978e-06	1.4751e-05	1.98318e-05	2.40478e-06	1.9803e-06	5.01601e-06	1.33626e-06	1.81752e-06	4.41023e-06
9954	ATCG	5.39637e-05	4.623e-05	5.23638e-05	2.25443e-05	1.50752e-05	7.9867e-06	5.92263e-06	1.02504e-05	5.54932e-07	1.08693e-06	2.93667e-06	9.63486e-07	1.54668e-05	9.89762e-06	1.61828e-05	1.52139e-06	2.18998e-06	2.07559e-06	6.07389e-07	1.60369e-06	4.90026e-07
9955	ATCV	5.65004e-05	6.87166e-05	8.01716e-05	0.000172584	0.000191446	0.000196422	0.000145845	0.000183348	0.000197833	0.000121881	0.000178887	0.000202332	0.000122896	0.000160107	0.000141626	0.000160139	0.000155815	0.00015688	0.000180455	0.000135592	0.000145538
9956	ATCY	4.75065e-05	4.89814e-05	4.8103e-05	8.17586e-06	5.4931e-06	4.95432e-06	2.55002e-06	2.67685e-06	9.01764e-07	2.78978e-06	2.75455e-06	9.17606e-07	5.2177e-06	5.53503e-06	5.71156e-06	5.88926e-07	9.31907e-07	9.51313e-07	3.64433e-07	1.0424e-06	3.26684e-07
9957	ATCS	4.04343e-05	2.8363e-05	3.52643e-05	1.18995e-05	2.08393e-05	1.20868e-05	6.00489e-06	3.98263e-06	1.83821e-06	3.07962e-06	4.6668e-06	9.17606e-07	7.12775e-06	4.66251e-06	1.35385e-05	1.47231e-06	8.62014e-07	8.90775e-06	1.03256e-06	8.28575e-07	3.43018e-06
9958	ATCC	2.30614e-05	4.27313e-05	3.15641e-05	9.3901e-05	0.000104788	9.67373e-05	6.92207e-05	9.21392e-05	7.59216e-05	5.85491e-05	6.47889e-05	4.05582e-05	4.01577e-05	6.98559e-05	7.78465e-05	6.12483e-05	6.29037e-05	9.84176e-05	6.04959e-05	5.46325e-05	6.43567e-05
9959	ATCW	3.22091e-05	2.3132e-05	1.97906e-05	1.00782e-05	5.29604e-06	2.2209e-06	1.52179e-06	1.24049e-06	2.42783e-07	1.30431e-06	1.45695e-06	1.83521e-07	4.75184e-06	5.88949e-06	9.73081e-06	1.96309e-07	6.05739e-07	6.05381e-07	2.42956e-07	5.34565e-07	5.71697e-07
9960	ATCF	9.96252e-05	7.21813e-05	6.52586e-05	0.000163234	0.000136638	0.00014423	5.23577e-05	3.32811e-05	3.92961e-05	4.71726e-05	2.03291e-05	1.17912e-05	0.000105658	9.7531e-05	0.000107832	9.12345e-05	6.93106e-05	9.35746e-05	7.46481e-05	6.05394e-05	7.51373e-05
9961	ATWK	3.30547e-06	1.32814e-05	3.81236e-06	6.47593e-07	1.60113e-06	4.27096e-07	1.31614e-06	8.97725e-07	2.77466e-07	6.88386e-07	1.20654e-06	6.42324e-07	1.3976e-06	3.27194e-07	2.11539e-07	5.39849e-07	3.0287e-07	0	1.82217e-07	4.00923e-07	8.1671e-08
9962	ATWN	5.78072e-05	3.33902e-05	3.87963e-05	1.33161e-05	2.23911e-05	1.28129e-05	2.42663e-06	8.29171e-06	4.92502e-06	1.92024e-06	7.48965e-06	3.67042e-06	2.07776e-05	1.9468e-05	1.32212e-05	5.10403e-06	4.89251e-06	1.12428e-06	5.4665e-06	3.28757e-06	4.98193e-06
9963	ATWT	3.32084e-05	5.84923e-05	4.19359e-05	0.000151334	7.57456e-05	0.000106176	0.000203919	0.000144844	0.000197486	0.000200067	0.00016352	0.00022018	0.000193754	0.000122071	0.000158496	0.000336866	0.000248912	0.000295512	0.000466839	0.000301575	0.000341875
9964	ATWI	3.13635e-05	5.60466e-05	3.53204e-05	0.000139556	0.000146121	0.000135475	0.00021013	0.00022337	0.000178237	0.00021282	0.000269536	0.000193707	0.000173722	0.000183529	0.000142736	0.000363122	0.0003507	0.000236358	0.00044224	0.000430725	0.00031035
9965	ATWM	1.8526e-05	2.65627e-05	1.67632e-05	6.85234e-05	4.44128e-05	3.80116e-05	0.000118082	7.80041e-05	7.77598e-05	9.64828e-05	0.000101554	8.63467e-05	8.0129e-05	0.000122861	5.43127e-05	0.000185168	0.000259722	7.99968e-05	0.000227103	0.000334317	0.00012316
9966	ATWQ	4.85058e-05	4.03196e-05	4.01979e-05	4.09198e-05	2.26375e-05	1.49911e-05	5.34682e-06	2.49731e-06	1.0405e-06	2.4637e-06	3.14156e-06	1.10113e-06	2.47375e-05	1.71231e-05	2.21059e-05	5.74203e-06	3.93731e-06	1.23671e-05	7.28867e-07	1.71061e-06	2.12345e-06
9967	ATWH	1.38368e-05	2.40491e-05	1.6595e-05	1.29519e-06	4.2122e-06	1.40942e-06	1.64517e-06	1.04463e-06	2.77466e-07	1.01446e-06	1.59354e-06	2.75282e-07	1.95664e-06	2.0177e-06	1.00481e-06	2.94463e-07	5.12549e-07	1.72966e-07	1.21478e-07	1.87098e-07	1.63342e-07
9968	ATWP	0.000122302	0.00010513	0.000121603	0.000235926	0.000180114	0.000197447	7.23465e-05	0.000107466	8.56329e-05	5.94911e-05	6.10099e-05	2.2619e-05	0.000141018	0.000151109	0.000189275	9.95285e-05	8.92767e-05	0.000153594	9.64534e-05	5.17993e-05	8.97564e-05
9969	ATWR	2.96723e-05	1.8954e-05	1.97346e-05	1.82136e-06	1.84745e-06	9.39612e-07	1.06936e-06	6.36568e-07	6.58982e-07	7.24617e-07	7.96771e-07	2.75282e-07	1.07149e-06	4.90791e-07	8.46158e-07	2.45386e-07	1.63084e-07	8.6483e-08	0	2.67282e-08	8.1671e-08
9970	ATWL	4.22792e-06	8.32208e-06	3.19565e-06	9.43057e-06	3.9905e-06	5.7658e-06	1.22154e-05	3.93367e-06	1.30756e-05	9.31133e-06	3.61962e-06	1.43147e-05	6.00968e-06	2.12676e-06	1.56539e-05	1.30054e-05	4.79932e-06	1.37508e-05	1.6521e-05	4.41016e-06	1.47824e-05
9971	ATWE	8.8402e-06	1.97692e-05	1.69874e-05	2.42847e-06	2.09378e-06	5.12516e-07	1.85082e-06	1.1752e-06	2.08099e-07	1.30431e-06	1.59354e-06	5.04683e-07	3.02813e-06	1.30878e-06	1.21635e-06	1.96309e-07	2.32977e-07	8.6483e-08	7.28867e-07	4.81108e-07	1.63342e-07
9972	ATWD	7.71019e-05	7.1434e-05	6.39691e-05	1.26281e-05	5.76406e-06	1.00795e-05	3.82503e-06	1.55062e-06	1.35265e-06	3.65932e-06	2.29925e-06	9.63486e-07	8.66511e-06	7.30733e-06	1.20577e-05	6.2328e-06	1.86381e-06	5.18898e-07	2.24734e-06	2.19172e-06	4.90026e-07
9973	ATWA	3.85894e-05	4.60601e-05	4.44588e-05	0.000138302	0.000102127	0.000108312	0.000102124	0.000120785	0.000132004	8.02151e-05	0.000103899	9.8872e-05	0.000108267	0.000114763	0.000125919	0.000143698	0.000141487	0.000138805	0.000149478	0.000140697	0.000178778
9974	ATWG	2.54444e-05	1.63384e-05	1.43524e-05	3.04773e-05	4.18756e-05	1.84506e-05	9.00733e-06	1.21438e-05	1.0405e-06	1.44923e-06	4.32533e-06	1.28465e-06	2.73929e-05	1.87319e-05	2.68655e-05	5.39849e-06	1.02044e-05	5.18898e-06	7.22793e-06	5.23873e-06	1.63342e-06
9975	ATWV	5.08119e-05	6.27383e-05	4.68135e-05	0.000258916	0.000211423	0.000195354	0.000549406	0.000380619	0.000390083	0.000546253	0.000599127	0.000479862	0.000266802	0.000287576	0.000211116	0.000700331	0.000619275	0.000373607	0.001082	0.000851855	0.000612941
9976	ATWY	4.91208e-05	4.92531e-05	5.21957e-05	4.81647e-06	5.567e-06	3.50219e-06	2.59115e-06	2.39937e-06	4.50882e-07	1.413e-06	2.00331e-06	7.34085e-07	8.43218e-06	2.83568e-06	5.55291e-06	1.32508e-06	7.45525e-07	3.45932e-07	7.28867e-07	6.94934e-07	4.90026e-07
9977	ATWS	3.98193e-05	3.36619e-05	3.53764e-05	0.000175821	0.000135874	0.000126549	0.00027351	0.000164626	0.000180908	0.000217603	0.000147767	0.000156956	0.000202465	0.000165069	0.000140409	0.000343148	0.000266339	0.000209202	0.000373301	0.000281903	0.000225657
9978	ATWC	9.9164e-06	2.43888e-05	1.42403e-05	4.80838e-05	3.46829e-05	2.00735e-05	6.48199e-05	8.63611e-05	2.7261e-05	5.45637e-05	6.95695e-05	4.45498e-05	4.81706e-05	5.2351e-05	3.56444e-05	9.14798e-05	0.000111666	8.35426e-05	0.000128766	0.000148716	9.46567e-05
9979	ATWW	2.22927e-06	9.54491e-06	3.75629e-06	9.71389e-07	9.85309e-07	3.84387e-07	1.06936e-06	5.71279e-07	1.38733e-07	9.78233e-07	7.05712e-07	3.21162e-07	2.32933e-07	2.45395e-07	2.64424e-07	0	9.31907e-08	3.45932e-07	0	1.60369e-07	0
9980	ATWF	5.87297e-05	3.51565e-05	5.5111e-05	9.6208e-05	0.00010666	8.82381e-05	2.65696e-05	1.6714e-05	5.41059e-06	1.24634e-05	1.0654e-05	4.63391e-06	0.000138828	0.000101812	7.15532e-05	4.51019e-05	5.57746e-05	4.63549e-05	1.70676e-05	3.54684e-05	2.08261e-05
9981	ATFK	4.37398e-05	4.54827e-05	3.02185e-05	3.31891e-06	5.17287e-06	2.05006e-06	2.3855e-06	3.34606e-06	5.54932e-07	2.42747e-06	2.73179e-06	1.74345e-06	2.93496e-06	3.7082e-06	2.90867e-06	7.85235e-07	2.70253e-06	8.6483e-07	9.71822e-07	2.32536e-06	7.35039e-07
9982	ATFN	9.30143e-06	1.20925e-05	1.02597e-05	6.15213e-06	4.48316e-06	3.50219e-06	3.12583e-06	2.59524e-06	1.56075e-06	1.884e-06	3.07326e-06	2.01873e-06	3.77352e-06	4.38985e-06	5.71156e-06	1.32508e-06	3.37816e-06	5.1025e-06	1.63995e-06	3.10047e-06	1.38841e-06
9983	ATFT	0.000108619	0.000171265	0.000137245	0.000427209	0.000397991	0.000330957	0.000784501	0.000784775	0.000697307	0.000790883	0.00117219	0.000801253	0.000531507	0.000574989	0.00050669	0.00120995	0.00131511	0.000807492	0.00184045	0.0019259	0.00133491
9984	ATFI	0.000186567	0.000194091	0.00014857	0.000556444	0.000535417	0.000581278	0.000833815	0.000738925	0.00084426	0.000837694	0.000687796	0.000863146	0.000610797	0.000545623	0.000562801	0.00110134	0.00093193	0.000939378	0.00136687	0.00111013	0.00122425
9985	ATFM	5.46555e-05	7.19775e-05	6.823e-05	0.000190352	0.000138805	0.000181132	0.00032595	0.000248817	0.000332439	0.000367164	0.000331958	0.000456784	0.00024826	0.000212622	0.000227511	0.000614004	0.000546307	0.00047557	0.000903309	0.000779663	0.000647977
9986	ATFQ	2.57519e-05	4.6162e-05	2.5341e-05	4.42387e-05	3.58406e-05	2.94269e-05	1.85493e-05	7.93262e-06	2.11568e-06	6.26794e-06	6.73841e-06	2.47754e-06	4.10428e-05	3.08653e-05	3.90819e-05	1.21711e-05	1.37456e-05	1.7902e-05	1.20263e-05	1.37116e-05	1.51908e-05
9987	ATFH	8.04074e-05	4.16104e-05	5.21396e-05	9.91627e-06	5.00044e-06	5.85122e-06	1.89195e-06	1.53429e-06	5.89615e-07	1.63039e-06	2.07161e-06	7.34085e-07	9.22415e-06	3.27194e-06	3.59617e-06	2.45386e-07	7.45525e-07	4.32415e-07	1.45773e-06	6.14749e-07	5.71697e-07
9988	ATFP	3.42077e-05	3.54283e-05	2.54531e-05	5.47216e-05	4.19495e-05	4.03179e-05	4.35971e-06	1.4788e-05	5.34122e-06	4.74624e-06	7.46689e-06	2.01873e-06	3.69432e-05	2.3967e-05	2.82934e-05	1.7177e-05	6.61654e-06	6.48622e-06	3.70507e-06	5.69311e-06	2.36846e-06
9989	ATFR	5.25031e-05	5.5673e-05	4.86636e-05	3.84508e-06	4.60632e-06	3.28864e-06	1.64517e-06	1.28946e-06	4.16199e-07	9.42002e-07	3.20985e-06	5.04683e-07	3.68034e-06	2.45395e-06	2.85578e-06	2.11032e-06	1.53765e-06	6.91864e-07	4.25172e-07	1.09586e-06	8.1671e-08
9990	ATFL	4.22792e-05	6.5116e-05	4.94485e-05	0.000154491	0.000148929	0.000117195	0.000121907	0.000162145	0.000122085	0.000129996	0.000120267	9.5064e-05	0.000111948	0.00018312	0.000124015	0.000162347	0.000238661	0.000148924	0.000179058	0.000218904	0.000186782
9991	ATFE	0.000103392	5.41444e-05	6.18387e-05	9.59247e-06	4.82801e-06	3.58761e-06	1.27501e-06	1.64855e-06	4.16199e-07	2.57239e-06	2.16267e-06	9.17606e-07	7.59362e-06	3.02654e-06	3.27886e-06	4.90772e-07	1.30467e-06	1.47021e-06	4.25172e-07	7.75119e-07	7.35039e-07
9992	ATFD	3.56683e-05	2.87706e-05	1.77162e-05	4.20935e-06	2.38937e-06	4.01471e-06	2.46776e-06	9.95658e-07	4.50882e-07	1.37677e-06	1.59354e-06	5.50563e-07	3.63376e-06	2.69935e-06	1.0577e-06	1.96309e-07	2.79572e-07	8.6483e-08	3.03695e-07	4.81108e-07	8.1671e-08
9993	ATFA	2.53675e-05	2.48304e-05	2.08558e-05	4.10817e-05	5.20489e-05	5.6334e-05	9.37749e-06	1.71873e-05	1.79659e-05	1.06881e-05	8.35472e-06	4.67979e-06	2.64146e-05	2.9093e-05	3.87646e-05	1.77659e-05	1.6518e-05	3.0269e-05	1.00219e-05	9.7558e-06	2.25412e-05
9994	ATFG	4.81215e-05	3.49867e-05	3.52082e-05	0.000127738	8.00564e-05	0.00011775	8.6495e-05	3.91571e-05	2.94114e-05	6.13026e-05	3.11879e-05	3.61537e-05	8.33435e-05	8.72244e-05	9.3236e-05	5.83037e-05	7.83966e-05	9.61691e-05	4.81052e-05	6.4522e-05	9.36766e-05
9995	ATFV	9.69347e-05	0.000102446	8.29748e-05	0.000268103	0.000286823	0.000286923	0.000353425	0.000369324	0.000338058	0.000375678	0.000323193	0.000349608	0.000267267	0.000299655	0.000253371	0.000487631	0.000423668	0.000391509	0.000522112	0.000456839	0.000459726
9996	ATFY	0.000105621	6.12097e-05	0.000105513	1.279e-05	6.08428e-06	5.46683e-06	2.7968e-06	2.61156e-06	6.93665e-07	2.75355e-06	3.27815e-06	1.00937e-06	9.64343e-06	5.88949e-06	6.18753e-06	2.94463e-07	1.39786e-06	1.38373e-06	6.07389e-07	1.38987e-06	5.71697e-07
9997	ATFS	0.000128145	0.000106353	0.000130349	7.72659e-05	8.23965e-05	8.96902e-05	5.19052e-05	2.88741e-05	2.17811e-05	2.36588e-05	1.05629e-05	8.57961e-06	7.08583e-05	6.08035e-05	6.92791e-05	5.16292e-05	2.35772e-05	7.27322e-05	2.15016e-05	2.43494e-05	4.11622e-05
9998	ATFC	6.43413e-05	8.72629e-05	5.44943e-05	0.00026948	0.000237533	0.000238448	0.000315462	0.000264666	0.000313051	0.000276768	0.000215561	0.00024367	0.000224315	0.000235171	0.000194246	0.000355662	0.000316476	0.000335727	0.000379254	0.000319135	0.000352574
9999	ATFW	1.94484e-05	2.6291e-05	1.60343e-05	2.99512e-06	2.16768e-06	1.324e-06	1.11049e-06	7.50824e-07	1.73416e-07	1.55793e-06	1.52525e-06	4.12923e-07	8.33901e-06	4.63525e-07	8.46158e-07	6.38003e-07	6.9893e-08	3.45932e-07	4.85911e-07	2.67282e-07	4.90026e-07
10000	ATFF	9.43211e-05	6.35195e-05	8.87494e-05	0.000102522	8.90227e-05	0.000121295	3.41374e-05	2.69154e-05	2.95154e-05	2.90209e-05	1.13369e-05	5.18447e-06	0.00013962	0.000111191	0.000129356	3.72496e-05	6.89145e-05	8.40615e-05	1.20263e-05	2.74499e-05	3.11166e-05
10001	ASKK	1.99865e-05	3.09445e-05	5.22517e-05	4.65457e-06	3.62101e-06	3.972e-06	1.72743e-06	1.97499e-06	3.81516e-07	1.05069e-06	2.61796e-06	5.96444e-07	3.58717e-06	1.82683e-06	2.75001e-06	2.45386e-07	4.89251e-07	4.32415e-07	2.42956e-07	4.81108e-07	1.63342e-07
10002	ASKN	9.53205e-06	1.5727e-05	2.69668e-05	2.87369e-06	2.68497e-06	2.60529e-06	1.48066e-06	1.10991e-06	5.54932e-07	8.69541e-07	1.36589e-06	5.50563e-07	1.11808e-06	2.12676e-06	6.87503e-07	4.41694e-07	3.9606e-07	8.6483e-08	3.03695e-07	5.88021e-07	8.1671e-08
10003	ASKT	6.91073e-05	5.79149e-05	8.29748e-05	2.20586e-05	1.77109e-05	1.57171e-05	1.72743e-06	5.77808e-06	1.83821e-06	1.5217e-06	4.18874e-06	2.89046e-06	1.20659e-05	1.16154e-05	1.56539e-05	1.37416e-06	3.68103e-06	2.50801e-06	7.28867e-07	2.53918e-06	2.04177e-06
10004	ASKI	0.000112693	7.79897e-05	5.35412e-05	3.86532e-05	2.44357e-05	2.20382e-05	5.42907e-06	1.01035e-05	2.32378e-06	3.76801e-06	5.09934e-06	1.74345e-06	3.33094e-05	1.58144e-05	1.00481e-05	2.11032e-06	1.81722e-06	1.21076e-06	9.71822e-07	1.97789e-06	6.53368e-07
10005	ASKM	4.58922e-05	4.01498e-05	3.22929e-05	6.6783e-05	7.29129e-05	4.17273e-05	1.70687e-05	2.0158e-05	5.41059e-06	4.49263e-06	8.65066e-06	2.66106e-06	6.74574e-05	5.42597e-05	4.79666e-05	1.7177e-05	6.84951e-06	4.23767e-06	1.63995e-06	4.38343e-06	2.5318e-06
10006	ASKQ	2.87499e-05	7.26228e-05	6.40812e-05	5.66644e-06	5.51773e-06	3.50219e-06	1.31614e-06	1.56694e-06	3.81516e-07	7.97079e-07	1.61631e-06	8.25845e-07	6.42895e-06	3.24467e-06	3.33175e-06	1.12877e-06	1.23478e-06	1.72966e-07	4.25172e-07	4.81108e-07	6.53368e-07
10007	ASKH	2.85193e-05	1.81387e-05	1.37357e-05	3.64271e-06	1.65039e-06	1.11045e-06	9.45975e-07	8.48758e-07	3.81516e-07	6.52155e-07	8.87831e-07	2.75282e-07	2.4225e-06	1.63597e-06	1.00481e-06	4.90772e-08	9.31907e-08	1.72966e-07	6.07389e-08	4.27652e-07	1.63342e-07
10008	ASKP	3.58989e-05	2.67665e-05	4.38982e-05	6.8402e-06	4.95118e-06	5.93664e-06	6.5807e-07	1.04463e-06	4.50882e-07	4.3477e-07	9.33361e-07	6.42324e-07	4.09962e-06	5.64409e-06	9.04331e-06	1.96309e-07	5.59144e-07	1.38373e-06	2.42956e-07	8.01847e-07	5.71697e-07
10009	ASKR	2.12165e-05	3.3594e-05	3.52082e-05	1.05234e-06	1.99525e-06	3.84387e-07	7.81458e-07	1.04463e-06	2.77466e-07	9.05771e-07	1.20654e-06	8.25845e-07	3.77352e-06	2.39942e-06	6.87503e-07	3.4354e-07	2.09679e-07	3.45932e-07	9.71822e-07	3.47467e-07	3.26684e-07
10010	ASKL	4.4816e-05	5.82885e-05	4.10389e-05	6.59735e-06	6.35524e-06	5.38141e-06	1.02823e-06	1.89338e-06	6.24298e-07	8.3331e-07	2.23096e-06	8.71726e-07	4.37914e-06	3.98086e-06	3.01444e-06	4.41694e-07	1.16488e-06	6.91864e-07	1.21478e-07	4.27652e-07	4.90026e-07
10011	ASKE	3.36696e-05	1.83765e-05	3.09474e-05	7.93301e-06	2.29084e-06	7.26064e-07	1.76856e-06	1.25681e-06	3.81516e-07	1.34054e-06	1.57078e-06	2.29401e-07	2.00323e-06	1.25424e-06	3.70194e-07	3.4354e-07	2.79572e-07	8.6483e-08	2.42956e-07	3.20739e-07	3.26684e-07
10012	ASKD	6.84924e-05	6.84788e-05	6.65481e-05	7.40684e-06	4.03977e-06	9.09715e-06	4.771e-06	2.8564e-06	7.73436e-06	3.69555e-06	1.84396e-06	8.80902e-06	1.44884e-05	3.87179e-06	5.81733e-06	1.7177e-06	8.38716e-07	1.21076e-06	4.85911e-07	6.41478e-07	4.08355e-07
10013	ASKA	6.48025e-05	4.46335e-05	5.28124e-05	1.12519e-05	4.60632e-06	2.56258e-06	1.97421e-06	1.55062e-06	3.46832e-07	9.05771e-07	1.88949e-06	4.58803e-07	4.98477e-06	2.59029e-06	1.53366e-06	4.90772e-08	4.12369e-06	8.6483e-08	3.03695e-07	4.81108e-07	4.08355e-07
10014	ASKG	4.16643e-05	4.17463e-05	6.9968e-05	1.04424e-05	3.44858e-06	2.69071e-06	1.19275e-06	9.30369e-07	6.93665e-08	1.15939e-06	1.36589e-06	3.67042e-07	3.02813e-06	2.86295e-06	3.06732e-06	2.94463e-07	6.75632e-07	4.32415e-07	6.07389e-08	5.07836e-07	5.71697e-07
10015	ASKV	6.71087e-05	4.59922e-05	7.14256e-05	1.21828e-05	1.27844e-05	9.22528e-06	3.45487e-06	5.54957e-06	1.2486e-06	2.4637e-06	3.52856e-06	1.37641e-06	1.34635e-05	4.44438e-06	1.26395e-05	1.32508e-06	1.0251e-06	1.21076e-06	6.68128e-07	6.68206e-07	8.1671e-07
10016	ASKY	3.58989e-05	5.93755e-05	6.40812e-05	1.0321e-05	6.79863e-06	9.48154e-06	5.71698e-06	2.79111e-06	6.58982e-07	1.10504e-05	3.75621e-06	2.70694e-06	5.63698e-06	5.28963e-06	3.75482e-06	6.18372e-06	6.33697e-06	1.64318e-06	5.58798e-06	4.19633e-06	2.45013e-07
10017	ASKS	9.30912e-05	7.32682e-05	6.41934e-05	1.36399e-05	8.00564e-06	2.94696e-06	1.52179e-06	1.30578e-06	5.54932e-07	1.55793e-06	1.66184e-06	7.34085e-07	6.38237e-06	6.73474e-06	4.49521e-06	2.94463e-07	8.62014e-07	1.21076e-06	3.03695e-07	1.09586e-06	2.45013e-07
10018	ASKC	5.15038e-05	7.60876e-05	4.41785e-05	5.82834e-06	4.48316e-06	4.14283e-06	1.85082e-06	1.86074e-06	4.50882e-07	1.95647e-06	1.54801e-06	5.96444e-07	6.75506e-06	6.05309e-06	5.97599e-06	1.52139e-06	1.65413e-06	2.59449e-07	6.07389e-07	8.82032e-07	6.53368e-07
10019	ASKW	9.82416e-05	6.70861e-05	9.76636e-05	1.21828e-05	6.47841e-06	1.06774e-05	3.12583e-06	1.97499e-06	5.86147e-06	1.34054e-06	1.98055e-06	1.65169e-06	1.30908e-05	6.76201e-06	8.83177e-06	2.94463e-07	1.23478e-06	3.5458e-06	4.85911e-07	1.33641e-06	2.20512e-06
10020	ASKF	9.86259e-05	0.000108798	8.82449e-05	1.36399e-05	2.12088e-05	1.01222e-05	5.22343e-06	1.34659e-05	1.14455e-06	2.89847e-06	4.64404e-06	7.79965e-07	1.04354e-05	1.03884e-05	1.0577e-05	2.99371e-06	4.05379e-06	2.85394e-06	1.0933e-06	2.77974e-06	1.9601e-06
10021	ASNK	9.76266e-06	1.60327e-05	1.25584e-05	2.02373e-06	1.97062e-06	2.30632e-06	1.19275e-06	9.79336e-07	5.54932e-07	8.69541e-07	1.18377e-06	2.29401e-07	4.65866e-07	4.08992e-07	3.70194e-07	2.94463e-07	5.12549e-07	0	2.42956e-07	4.5438e-07	1.63342e-07
10022	ASNN	2.92111e-06	4.14405e-06	2.63501e-06	1.25471e-06	1.4287e-06	5.55225e-07	6.5807e-07	1.33843e-06	4.16199e-07	9.05771e-07	1.16101e-06	4.12923e-07	2.32933e-07	7.36186e-07	2.64424e-07	1.96309e-07	5.35846e-07	4.32415e-07	0	4.27652e-07	3.26684e-07
10023	ASNT	4.91208e-05	3.9878e-05	4.27208e-05	3.46867e-05	2.61107e-05	3.42531e-05	9.2541e-06	5.5006e-06	1.08905e-05	9.02148e-06	5.23593e-06	4.03747e-06	5.30156e-05	2.75661e-05	5.13512e-05	1.5263e-05	8.78322e-06	1.42697e-05	8.38197e-06	3.36776e-06	2.69514e-06
10024	ASNI	2.6905e-05	4.12367e-05	1.91178e-05	7.30971e-05	9.06484e-05	8.64443e-05	0.000114216	0.000132357	0.000109877	0.000121192	0.000161312	0.000126492	0.000137058	0.000136031	9.46639e-05	4.63288e-05	4.44519e-05	6.14029e-05	1.82217e-05	2.32536e-05	2.52363e-05
10025	ASNM	3.3439e-05	5.94774e-05	8.38158e-05	0.000143442	0.000125725	0.000205732	0.000139264	0.00014912	0.000199082	0.000144525	9.88452e-05	0.000189853	0.000215323	0.000184728	0.000220953	9.25595e-05	6.8565e-05	0.000112947	1.71891e-05	2.74766e-05	3.37301e-05
10026	ASNQ	9.09388e-05	0.000106353	9.02632e-05	1.41661e-05	7.46372e-06	8.79818e-06	2.26211e-06	2.28512e-06	1.0405e-06	2.60862e-06	2.57243e-06	8.25845e-07	1.33238e-05	5.94402e-06	9.04331e-06	6.38003e-07	1.79392e-06	6.05381e-07	6.68128e-07	8.28575e-07	2.45013e-07
10027	ASNH	2.0909e-05	2.12638e-05	2.59016e-05	5.14027e-06	1.67503e-06	2.47716e-06	1.23388e-06	8.48758e-07	1.38733e-07	7.97079e-07	9.78891e-07	5.96444e-07	2.00323e-06	1.44511e-06	5.28848e-07	9.81543e-08	3.49465e-07	0	1.82217e-07	4.27652e-07	1.63342e-07
10028	ASNP	5.62698e-05	5.12232e-05	5.44943e-05	1.1859e-05	7.04496e-06	1.44786e-05	1.31614e-06	5.38635e-06	4.85565e-07	1.44923e-06	2.18543e-06	7.79965e-07	8.75829e-06	6.78927e-06	8.726e-06	1.96309e-07	2.56274e-06	3.45932e-07	4.25172e-07	9.88945e-07	6.53368e-07
10029	ASNR	6.99529e-06	1.3689e-05	1.054e-05	6.47593e-07	1.82282e-06	3.41677e-07	4.11294e-07	6.03924e-07	3.46832e-08	1.15939e-06	8.19536e-07	1.83521e-07	1.44419e-06	4.08992e-07	4.23079e-07	4.41694e-07	6.9893e-08	0	2.42956e-07	5.34565e-08	1.63342e-07
10030	ASNL	3.52071e-05	3.80777e-05	3.9413e-05	7.4797e-05	0.000113138	0.000114889	7.85982e-05	0.000125632	9.41997e-05	4.49625e-05	7.94267e-05	6.94169e-05	0.000106683	0.000109119	9.66206e-05	2.40478e-05	2.05951e-05	3.5631e-05	8.7464e-06	8.65995e-06	1.55992e-05
10031	ASNE	4.5431e-05	7.06867e-05	5.06259e-05	4.04746e-06	2.26621e-06	1.40942e-06	6.5807e-07	1.1752e-06	1.73416e-07	6.88386e-07	7.96771e-07	3.67042e-07	4.33256e-06	1.82683e-06	1.63943e-06	9.81543e-08	4.19358e-07	8.6483e-08	1.82217e-07	3.47467e-07	3.26684e-07
10032	ASND	6.08052e-05	4.71131e-05	9.08799e-05	7.81159e-06	6.57694e-06	4.01471e-06	3.49599e-06	2.93801e-06	6.93665e-07	1.01446e-06	1.91225e-06	1.05525e-06	4.42573e-06	4.22625e-06	4.49521e-06	8.83389e-07	6.26707e-06	8.6483e-08	3.64433e-07	5.10509e-06	3.26684e-07
10033	ASNA	6.84155e-06	8.32208e-06	2.41076e-06	1.69993e-06	3.30079e-06	6.40644e-07	8.22587e-07	7.99791e-07	4.85565e-07	6.52155e-07	7.74006e-07	4.58803e-07	3.68034e-06	8.72517e-07	6.87503e-07	6.38003e-07	5.35846e-07	3.45932e-07	3.64433e-07	2.94011e-07	3.26684e-07
10034	ASNG	2.45988e-06	5.46879e-06	3.86842e-06	4.85695e-07	1.207e-06	6.83354e-07	3.29035e-07	6.03924e-07	2.08099e-07	4.71001e-07	5.69122e-07	1.83521e-07	1.3976e-07	4.90791e-07	4.75964e-07	1.96309e-07	2.09679e-07	3.45932e-07	1.21478e-07	3.20739e-07	2.45013e-07
10035	ASNV	3.62064e-05	6.84448e-05	4.41224e-05	0.000151415	0.000174227	0.000165457	0.000183355	0.000181504	0.000207891	0.0001563	0.000173947	0.000150396	0.000249099	0.000268653	0.000175631	7.05239e-05	9.95043e-05	7.01377e-05	2.95191e-05	4.9768e-05	3.11166e-05
10036	ASNY	3.35159e-05	3.50207e-05	4.15435e-05	2.83322e-06	4.72948e-06	1.70839e-06	1.56292e-06	1.7628e-06	4.85565e-07	1.9927e-06	1.73013e-06	4.58803e-07	2.46909e-06	1.30878e-06	6.18753e-06	2.94463e-07	3.72763e-07	4.32415e-07	2.42956e-07	2.94011e-07	2.45013e-07
10037	ASNS	0.000118689	7.41174e-05	0.000108764	1.82136e-05	6.97106e-06	6.49186e-06	2.42663e-06	5.5006e-06	7.63031e-07	1.59416e-06	2.09437e-06	3.67042e-07	1.54668e-05	4.44438e-06	6.08176e-06	9.32466e-07	1.07169e-06	1.90263e-06	8.50345e-07	7.4839e-07	6.53368e-07
10038	ASNC	8.53272e-06	1.00884e-05	9.3627e-06	7.40684e-06	1.45333e-05	2.47716e-06	1.1434e-05	3.7378e-06	1.6648e-06	6.08678e-06	2.54967e-06	1.10113e-06	2.14298e-06	2.97201e-06	1.11058e-06	7.85235e-07	1.37456e-06	5.18898e-07	4.25172e-07	4.00923e-07	8.1671e-07
10039	ASNW	4.46622e-05	3.42394e-05	3.35263e-05	1.69993e-06	3.64564e-06	9.82322e-07	8.63716e-07	9.79336e-07	2.08099e-07	8.3331e-07	1.36589e-06	3.21162e-07	1.30443e-06	1.63597e-06	1.0577e-06	5.88926e-07	3.9606e-07	8.6483e-08	6.07389e-08	3.20739e-07	2.45013e-07
10040	ASNF	7.49495e-05	7.57818e-05	5.20835e-05	1.21019e-05	1.02226e-05	8.37109e-06	6.66295e-06	4.74978e-06	1.28328e-06	2.06516e-06	3.66515e-06	1.05525e-06	1.21591e-05	1.30332e-05	8.0385e-06	2.74832e-06	2.35306e-06	1.55669e-06	6.07389e-07	1.68388e-06	8.1671e-07
10041	ASTK	5.82685e-05	5.73374e-05	7.25469e-05	7.44732e-06	1.22425e-05	7.21793e-06	1.80969e-06	6.57787e-06	1.35265e-06	1.19562e-06	7.14818e-06	1.23877e-06	8.80487e-06	8.91603e-06	3.22598e-06	1.0797e-06	8.59684e-06	1.0378e-06	3.64433e-07	9.78253e-06	4.08355e-07
10042	ASTN	1.94484e-05	2.23847e-05	9.69909e-06	1.78088e-06	2.14305e-06	7.68773e-07	9.87104e-07	1.09359e-06	3.12149e-07	1.5217e-06	1.09272e-06	5.50563e-07	2.65544e-06	3.5446e-07	7.40388e-07	1.47231e-07	6.9893e-08	2.59449e-07	5.4665e-07	2.13826e-07	8.1671e-08
10043	ASTT	8.67877e-05	6.8309e-05	6.05492e-05	2.40824e-05	2.26621e-05	3.50646e-05	2.26211e-06	4.52127e-06	3.81516e-06	1.66662e-06	3.30091e-06	1.74345e-06	2.81849e-05	1.15336e-05	2.44328e-05	4.71141e-06	9.78502e-07	4.75656e-06	7.28867e-07	1.47005e-06	1.22506e-06
10044	ASTI	7.77938e-05	4.6196e-05	4.9897e-05	1.93468e-05	1.59866e-05	1.93475e-05	2.59115e-06	9.61382e-06	1.56075e-06	1.30431e-06	4.23427e-06	1.46817e-06	2.2315e-05	9.84308e-06	1.22693e-05	1.52139e-06	1.72403e-06	2.42152e-06	7.28867e-07	1.06913e-06	1.06172e-06
10045	ASTM	3.62833e-05	2.89065e-05	3.72826e-05	4.95813e-05	7.70758e-05	9.47727e-05	1.21743e-05	2.53158e-05	2.26135e-05	4.85494e-06	1.3363e-05	7.66201e-06	6.49418e-05	4.80157e-05	5.73801e-05	5.84018e-06	1.63317e-05	1.37508e-05	2.24734e-06	5.7733e-06	3.1035e-06
10046	ASTQ	0.000126607	6.65087e-05	0.000130685	1.01591e-05	1.02718e-05	1.04639e-05	2.50889e-06	1.90971e-06	6.58982e-07	1.26808e-06	2.61796e-06	7.79965e-07	1.19262e-05	5.75316e-06	1.0577e-05	1.12877e-06	1.25807e-06	1.38373e-06	1.82217e-07	9.35488e-07	8.1671e-07
10047	ASTH	5.69617e-05	2.4185e-05	3.9357e-05	6.27356e-06	1.94599e-06	4.82619e-06	5.79924e-06	8.16113e-07	5.20249e-07	9.42002e-07	9.78891e-07	4.58803e-07	2.88837e-06	7.0892e-07	2.37982e-06	3.4354e-07	1.16488e-07	4.32415e-07	6.07389e-08	2.94011e-07	8.1671e-08
10048	ASTP	5.42712e-05	5.38727e-05	4.97849e-05	1.08472e-05	5.24677e-06	7.94399e-06	1.60404e-06	3.75412e-06	2.84403e-06	1.84777e-06	3.09603e-06	1.14701e-06	6.14943e-06	4.17172e-06	1.01539e-05	2.94463e-07	1.37456e-06	2.33504e-06	2.42956e-07	9.62216e-07	7.35039e-07
10049	ASTR	4.11262e-05	4.27653e-05	3.9413e-05	3.84508e-06	2.48791e-06	3.84387e-06	9.04846e-07	7.67147e-07	2.42783e-07	5.79694e-07	1.02442e-06	4.12923e-07	1.21125e-06	8.72517e-07	2.48559e-06	9.81543e-08	1.86381e-07	6.05381e-07	0	2.67282e-07	2.45013e-07
10050	ASTL	8.6019e-05	7.21473e-05	0.00010697	1.98325e-05	2.17753e-05	3.9122e-05	2.71454e-06	2.72582e-06	1.52606e-06	1.884e-06	2.91391e-06	1.97285e-06	2.37592e-05	1.28151e-05	1.4702e-05	5.88926e-07	1.46775e-06	6.14029e-06	7.28867e-07	1.38987e-06	8.1671e-07
10051	ASTE	4.22792e-05	5.09515e-05	4.62529e-05	3.84508e-06	5.567e-06	7.77315e-06	1.35727e-06	2.8564e-06	4.85565e-07	1.84777e-06	2.68626e-06	8.71726e-07	3.02813e-06	8.07078e-06	6.50484e-06	4.41694e-07	6.45345e-06	2.50801e-06	2.42956e-07	4.22306e-06	3.26684e-07
10052	ASTD	3.63601e-05	5.1427e-05	6.16144e-05	3.92603e-06	4.31073e-06	1.70839e-06	2.30324e-06	1.27314e-06	1.56075e-06	1.26808e-06	1.43419e-06	1.10113e-06	3.1213e-06	4.79884e-06	3.4904e-06	4.41694e-07	5.59144e-07	3.45932e-07	1.82217e-07	5.34565e-07	4.08355e-07
10053	ASTA	5.88066e-05	5.32273e-05	6.25675e-05	9.87579e-06	1.18483e-05	5.89393e-06	1.60404e-06	1.95867e-06	6.93665e-07	9.78233e-07	1.63907e-06	5.50563e-07	5.73016e-06	5.26237e-06	5.50002e-06	1.0797e-06	6.9893e-07	9.51313e-07	1.21478e-07	4.27652e-07	4.90026e-07
10054	ASTG	2.08321e-05	2.77176e-05	1.69874e-05	1.57851e-06	3.20225e-06	4.10012e-06	2.87905e-07	4.08057e-07	1.0405e-07	1.44923e-07	6.14652e-07	1.37641e-07	2.0964e-06	8.17985e-07	1.7452e-06	1.96309e-07	4.65953e-08	2.59449e-07	3.64433e-07	1.87098e-07	2.45013e-07
10055	ASTV	0.000133602	8.15903e-05	8.47689e-05	3.25011e-05	3.81561e-05	3.2502e-05	3.33148e-06	8.12849e-06	1.8729e-06	2.49993e-06	6.44247e-06	2.43166e-06	3.5499e-05	1.88409e-05	2.97213e-05	2.89555e-06	5.68463e-06	2.85394e-06	9.11084e-07	1.97789e-06	1.71509e-06
10056	ASTY	7.01067e-05	7.67329e-05	9.35709e-05	1.85778e-05	7.80857e-06	6.87625e-06	2.92018e-06	2.4157e-06	9.01764e-07	2.75355e-06	2.77732e-06	1.00937e-06	1.19728e-05	4.30805e-06	1.48078e-05	3.92617e-07	1.60754e-06	1.38373e-06	4.25172e-07	6.41478e-07	8.1671e-07
10057	ASTS	0.000113693	0.000105538	9.89531e-05	2.65108e-05	2.58644e-05	2.47716e-05	4.15406e-06	6.70845e-06	3.71111e-06	3.47816e-06	8.42301e-06	2.75282e-06	2.45977e-05	1.73958e-05	2.53847e-05	1.57047e-06	8.08429e-06	4.75656e-06	1.51847e-06	2.48573e-06	2.94015e-06
10058	ASTC	6.61862e-05	3.92666e-05	4.78227e-05	3.16106e-05	2.04944e-05	2.09704e-05	2.17986e-06	9.30369e-06	3.01744e-06	1.26808e-06	5.39528e-06	3.67042e-06	1.29045e-05	1.1888e-05	1.14231e-05	9.81543e-07	1.23478e-06	1.12428e-06	3.64433e-07	9.88945e-07	7.35039e-07
10059	ASTW	7.01835e-05	4.97626e-05	4.79348e-05	5.58549e-06	5.02508e-06	5.97935e-06	1.64517e-06	2.05661e-06	3.81516e-07	1.19562e-06	1.70737e-06	1.83521e-07	5.68357e-06	5.20784e-06	1.16347e-06	2.94463e-07	2.21328e-06	4.32415e-07	1.82217e-07	6.68206e-07	8.1671e-08
10060	ASTF	8.16374e-05	6.05304e-05	6.6492e-05	5.99024e-06	8.96631e-06	6.27832e-06	2.87905e-06	1.71384e-06	3.12149e-07	1.70285e-06	2.43584e-06	6.88204e-07	6.84823e-06	6.48935e-06	6.2933e-06	3.92617e-07	1.70073e-06	1.81614e-06	4.85911e-07	7.21662e-07	5.71697e-07
10061	ASIK	3.59758e-05	7.26568e-05	2.01831e-05	3.96651e-06	3.9166e-06	9.39612e-07	1.48066e-06	1.79545e-06	6.58982e-07	1.63039e-06	2.1399e-06	7.34085e-07	5.40405e-06	3.13561e-06	1.69232e-06	5.88926e-07	2.58604e-06	8.6483e-07	6.68128e-07	1.01567e-06	4.90026e-07
10062	ASIN	5.82685e-05	5.4586e-05	5.50549e-05	2.09253e-05	2.0322e-05	2.04579e-05	2.30324e-06	5.10887e-06	3.29491e-06	2.86224e-06	5.91887e-06	1.37641e-06	1.92403e-05	1.6387e-05	1.59712e-05	3.28817e-06	2.88891e-06	4.75656e-06	2.1866e-06	2.99356e-06	4.16522e-06
10063	ASIT	9.51667e-05	0.000162977	0.000108316	0.000354881	0.000353627	0.000369353	0.000462582	0.000493096	0.000555695	0.000503392	0.000476173	0.000478486	0.00036864	0.000481548	0.000419853	0.00047438	0.000485919	0.000502899	0.000374395	0.000394776	0.000422239
10064	ASII	6.35726e-05	6.27722e-05	8.70675e-05	0.000239326	0.000251673	0.000247203	0.000295967	0.000352741	0.000349642	0.000407416	0.000291846	0.00028978	0.0002559	0.000243023	0.000286477	0.000328277	0.000275821	0.000325349	0.000244049	0.000238282	0.000283153
10065	ASIM	3.81282e-05	7.96881e-05	5.73535e-05	0.000217186	0.000221276	0.000192578	0.000345651	0.000362942	0.000324184	0.000388612	0.000369588	0.000324603	0.000226644	0.00028215	0.000241261	0.000300745	0.000393148	0.00034991	0.000303998	0.000445667	0.000376585
10066	ASIQ	4.02037e-05	3.54283e-05	3.27975e-05	7.89254e-06	6.45377e-06	6.6627e-06	1.6863e-06	2.51363e-06	9.71131e-07	2.64485e-06	2.82285e-06	8.71726e-07	5.54381e-06	2.45395e-06	1.95674e-06	9.81543e-07	9.55204e-07	4.32415e-07	1.03256e-06	7.75119e-07	7.35039e-07
10067	ASIH	7.69482e-05	9.73173e-05	7.98352e-05	2.50538e-05	1.43855e-05	1.61015e-05	6.78634e-06	4.45598e-06	3.39896e-06	5.90563e-06	5.87334e-06	2.98222e-06	3.01881e-05	1.48601e-05	1.96203e-05	8.98112e-06	5.63804e-06	3.89173e-06	1.76143e-06	1.84425e-06	6.53368e-07
10068	ASIP	3.62064e-05	4.97286e-05	7.42849e-05	1.09686e-05	7.51298e-06	1.15316e-05	1.89195e-06	2.57892e-06	4.89034e-06	2.31877e-06	2.68626e-06	7.61613e-06	4.84501e-06	4.58071e-06	5.28848e-06	3.92617e-07	1.79392e-06	6.91864e-07	8.50345e-07	1.44332e-06	5.71697e-07
10069	ASIR	7.47958e-05	5.64203e-05	0.000102597	7.44732e-06	5.86259e-06	9.60967e-06	1.72743e-06	1.38739e-06	5.89615e-07	1.48547e-06	1.79843e-06	1.05525e-06	6.6153e-06	5.88949e-06	7.19234e-06	8.83389e-07	6.9893e-07	3.45932e-07	4.25172e-07	8.01847e-07	4.90026e-07
10070	ASIL	3.19016e-05	5.69638e-05	3.34142e-05	0.000165258	0.000184893	0.000221364	0.00027096	0.000270362	0.000286657	0.000339845	0.000322556	0.000321024	0.000200649	0.000221674	0.000202602	0.000248527	0.000242901	0.00023385	0.000232812	0.00020391	0.000194377
10071	ASIE	6.13433e-05	6.50141e-05	7.67517e-05	1.5866e-05	6.01038e-06	1.14889e-05	1.15573e-05	1.97499e-06	5.89615e-07	2.31877e-06	2.27649e-06	8.25845e-07	1.12274e-05	7.30733e-06	3.17309e-06	1.12877e-06	2.07349e-06	1.12428e-06	4.85911e-07	1.09586e-06	3.26684e-07
10072	ASID	4.62765e-05	4.87436e-05	2.85927e-05	1.67565e-05	1.38682e-05	3.5449e-06	1.11049e-06	2.15454e-06	3.81516e-07	1.15939e-06	2.75455e-06	3.67042e-07	6.28919e-06	4.79884e-06	5.55291e-06	9.32466e-07	6.05739e-07	3.45932e-07	2.42956e-07	5.34565e-07	4.90026e-07
10073	ASIA	3.24397e-05	3.69228e-05	1.6651e-05	9.18773e-06	8.35049e-06	5.29599e-06	2.42663e-06	6.03924e-06	1.83821e-06	2.39124e-06	3.30091e-06	1.23877e-06	5.77674e-06	1.15336e-05	9.09619e-06	1.57047e-06	3.79752e-06	2.68097e-06	8.50345e-07	1.97789e-06	1.71509e-06
10074	ASIG	2.43682e-05	5.66241e-05	2.94897e-05	9.74223e-05	0.000129667	0.000125737	4.34737e-05	7.74328e-05	9.41303e-05	2.99992e-05	3.72889e-05	3.57407e-05	8.68375e-05	0.0001149	0.000104448	7.07202e-05	0.000110151	0.000113379	5.98886e-05	8.40603e-05	0.000112869
10075	ASIV	7.57183e-05	9.83364e-05	9.72712e-05	0.000207877	0.000205412	0.000252542	0.000245707	0.000296429	0.000370417	0.000423684	0.000313382	0.000353186	0.000224687	0.000216057	0.00028579	0.000227865	0.000178879	0.000340224	0.000207241	0.00017932	0.000230965
10076	ASIY	0.000104007	8.88594e-05	0.000119865	1.97111e-05	1.45826e-05	1.28983e-05	4.11294e-06	8.91196e-06	1.8729e-06	4.60132e-06	4.37086e-06	1.55993e-06	1.08081e-05	1.07974e-05	2.60193e-05	1.61955e-06	1.60754e-06	1.64318e-06	1.70069e-06	1.79079e-06	1.87843e-06
10077	ASIS	6.634e-05	5.39406e-05	6.5595e-05	7.76302e-05	6.2444e-05	7.30762e-05	3.07648e-05	2.83191e-05	3.44405e-05	2.29341e-05	1.32947e-05	2.4913e-05	6.99731e-05	5.8704e-05	6.95436e-05	3.98507e-05	3.90935e-05	5.89814e-05	2.71503e-05	1.7507e-05	1.49458e-05
10078	ASIC	4.59691e-05	5.64542e-05	4.49073e-05	0.000158984	0.000153363	0.000204237	0.00022144	0.000208599	0.000262622	0.00023137	0.000171511	0.000254131	0.000196642	0.000178103	0.000239833	0.000211719	0.000142722	0.000274238	0.000152758	0.00012017	0.000207118
10079	ASIW	9.69347e-05	6.9362e-05	5.76339e-05	1.86588e-05	1.10847e-05	9.56696e-06	1.48066e-06	1.97499e-06	6.24298e-07	1.44923e-06	2.18543e-06	1.10113e-06	1.70973e-05	8.15258e-06	2.69713e-05	4.41694e-07	1.51435e-06	9.25368e-06	1.03256e-06	7.4839e-07	1.47008e-06
10080	ASIF	5.71923e-05	6.23986e-05	6.10538e-05	0.000177845	0.00020285	0.000187282	0.000136385	0.000135671	0.000144907	0.000149307	6.71564e-05	7.31791e-05	0.000136732	0.000177066	0.00014538	0.000183941	0.00018312	0.000165442	0.000142919	0.000160556	0.000102007
10081	ASMK	0.000148515	0.000130708	0.000147673	2.7806e-05	1.02965e-05	1.324e-05	2.46776e-06	2.98697e-06	7.38753e-06	3.62309e-06	3.27815e-06	2.24813e-06	2.24082e-05	1.10155e-05	1.88799e-05	1.27601e-06	4.21688e-06	3.97822e-06	4.85911e-07	1.57697e-06	9.80052e-07
10082	ASMN	3.63601e-05	3.18956e-05	3.07792e-05	1.95492e-05	1.43362e-05	2.45153e-05	6.70408e-06	2.97065e-06	1.17923e-06	1.44923e-06	2.82285e-06	1.69757e-06	1.55599e-05	9.73402e-06	1.67645e-05	5.98741e-06	1.63084e-06	3.80525e-06	7.28867e-07	1.09586e-06	8.98381e-07
10083	ASMT	4.34323e-05	5.74733e-05	6.823e-05	0.000171612	0.00014888	0.000125182	0.00022469	0.000208435	0.000185417	0.000232711	0.000218247	0.000215775	0.000216628	0.000197162	0.000181818	0.000232871	0.000200942	0.0002105	0.000153548	0.000150533	0.000187435
10084	ASMI	2.65975e-05	4.43618e-05	2.8873e-05	0.000129276	0.000143929	0.00013556	0.000176116	0.000195378	0.000177613	0.000161626	0.000176929	0.000178016	0.000157929	0.00014162	0.000139986	0.000133097	0.000111503	0.000131281	0.000125912	8.44612e-05	0.000115646
10085	ASMM	2.81349e-05	5.70996e-05	2.16407e-05	0.000134497	0.000161123	0.00012877	0.000197092	0.00025559	0.000189613	0.000215429	0.000293166	0.000244175	0.000148611	0.000186092	0.000167539	0.000205143	0.000213873	0.000213181	0.000202746	0.000203883	0.000224922
10086	ASMQ	0.000106621	9.90157e-05	0.000100915	3.88556e-05	3.91907e-05	2.92134e-05	1.72332e-05	6.82271e-06	1.42201e-06	3.55062e-06	5.82781e-06	2.06461e-06	2.68805e-05	2.64754e-05	3.85002e-05	2.74832e-06	3.72763e-06	3.89173e-06	1.15404e-06	3.44794e-06	1.87843e-06
10087	ASMH	0.000113231	6.22287e-05	0.000102317	7.88849e-05	0.000165113	9.85738e-05	1.71921e-05	2.01254e-05	1.66826e-05	2.82601e-06	1.38411e-05	3.62454e-06	7.62157e-05	7.16555e-05	0.000111957	1.11896e-05	1.86614e-05	3.7966e-05	2.12586e-06	8.07193e-06	6.37034e-06
10088	ASMP	2.79043e-05	1.95993e-05	1.09325e-05	3.27844e-06	3.02983e-06	2.00735e-06	1.43953e-06	1.64855e-06	7.28348e-07	1.12316e-06	1.38866e-06	8.25845e-07	6.28919e-06	1.55417e-06	2.00962e-06	4.41694e-07	3.49465e-07	6.39974e-06	4.85911e-07	4.00923e-07	5.71697e-07
10089	ASMR	5.98059e-05	5.19026e-05	3.47037e-05	5.90929e-06	4.03977e-06	2.2209e-06	2.71454e-06	1.06095e-06	6.58982e-07	1.66662e-06	1.61631e-06	5.96444e-07	3.91328e-06	1.71777e-06	4.38944e-06	2.45386e-07	3.26167e-07	8.6483e-07	2.42956e-07	3.20739e-07	2.45013e-07
10090	ASML	3.28241e-05	5.50276e-05	3.24611e-05	0.00011855	0.000132228	0.000152217	0.000180763	0.000195884	0.000238239	0.000227457	0.000224917	0.000250093	0.000137104	0.000137612	0.00013565	0.000161906	0.000155256	0.000163799	0.000164785	0.000121159	0.000147824
10091	ASME	0.000101855	7.22492e-05	6.44176e-05	2.50538e-05	2.01496e-05	2.28497e-05	3.94842e-06	3.11755e-06	7.28348e-07	2.13762e-06	3.46026e-06	1.74345e-06	2.21752e-05	4.68978e-06	9.46639e-06	5.88926e-07	7.45525e-07	2.33504e-06	6.68128e-07	1.65715e-06	6.53368e-07
10092	ASMD	3.96656e-05	2.96538e-05	2.23696e-05	1.84159e-05	5.39457e-06	2.26361e-06	1.89195e-06	1.55062e-06	4.50882e-07	2.28254e-06	1.93502e-06	7.79965e-07	1.34169e-05	6.98014e-06	4.5481e-06	8.83389e-07	7.22228e-07	5.18898e-07	3.64433e-07	6.68206e-07	1.63342e-07
10093	ASMA	6.72624e-05	5.26499e-05	4.88879e-05	7.39065e-05	9.68066e-05	9.27226e-05	2.78857e-05	9.35266e-05	2.14342e-05	1.79343e-05	3.6606e-05	5.5974e-06	5.55778e-05	4.15264e-05	3.91348e-05	6.38003e-06	1.16022e-05	1.21076e-05	2.55103e-06	4.03596e-06	2.28679e-06
10094	ASMG	6.01134e-05	6.70522e-05	8.10126e-05	0.000140973	0.000222507	0.000188478	8.1724e-05	0.000118859	0.000149728	5.45274e-05	4.65997e-05	9.14394e-05	0.000120147	0.000223446	0.000198477	0.000102277	0.000153858	0.000212229	6.92423e-05	0.000134042	0.00011924
10095	ASMV	5.91909e-05	0.000102582	6.89588e-05	0.000223217	0.000345178	0.000329975	0.000322619	0.00044816	0.000429205	0.000338614	0.000391465	0.00042609	0.00026573	0.000324822	0.0002979	0.000168335	0.000190831	0.00025132	0.00012087	0.000112152	0.000141046
10096	ASMY	6.88767e-05	8.09789e-05	6.35206e-05	7.69421e-05	0.000187283	0.000102631	1.11049e-05	9.35103e-05	4.23829e-05	1.43112e-05	5.06064e-05	9.81838e-06	6.62928e-05	8.19893e-05	0.000104236	3.85256e-05	4.05146e-05	5.99327e-05	4.00877e-06	1.82287e-05	4.23056e-05
10097	ASMS	5.9729e-05	4.63998e-05	5.2532e-05	0.000160644	0.000174745	0.000213036	7.07014e-05	5.59201e-05	8.60491e-05	5.79331e-05	2.84106e-05	6.63429e-05	0.000214438	0.000132868	0.000206092	6.37022e-05	4.24018e-05	7.69699e-05	1.069e-05	1.30434e-05	2.00094e-05
10098	ASMC	5.68848e-05	4.79963e-05	3.75069e-05	0.000207796	0.00016664	0.000159606	0.000220001	0.00017393	0.000170607	0.000230791	0.000129168	0.000129291	0.000223523	0.000155335	0.000232112	0.000153023	7.26654e-05	0.000181009	6.65091e-05	5.82675e-05	7.35855e-05
10099	ASMW	4.01268e-05	4.03875e-05	3.65538e-05	0.000123326	0.000114173	0.000122491	8.98676e-05	4.24379e-05	7.29042e-05	7.02879e-05	3.50352e-05	4.99178e-05	0.000101	8.59702e-05	9.55629e-05	9.61422e-05	7.18966e-05	0.000140881	7.34333e-05	3.70988e-05	8.15076e-05
10100	ASMF	5.48861e-05	6.80372e-05	5.70732e-05	0.000205489	0.0001576	0.00015226	0.00033286	0.000218833	0.000260818	0.000292673	0.000236004	0.000252984	0.000303745	0.000219056	0.00020715	0.000465055	0.000312072	0.00027787	0.000403914	0.000336295	0.000352574
10101	ASQK	0.000139137	0.0001196	0.000163315	1.91849e-05	9.4097e-06	7.30335e-06	2.50889e-06	2.52995e-06	1.80353e-06	2.24631e-06	2.45861e-06	1.00937e-06	1.38362e-05	6.98014e-06	6.08176e-06	3.4354e-07	1.39786e-06	1.81614e-06	9.11084e-07	1.0424e-06	5.71697e-07
10102	ASQN	5.53474e-05	7.71405e-05	5.30366e-05	7.08305e-06	6.42914e-06	2.51987e-06	1.35727e-06	1.7628e-06	7.28348e-07	1.59416e-06	1.86672e-06	6.88204e-07	8.43218e-06	3.49007e-06	4.70675e-06	2.94463e-07	3.65773e-06	2.59449e-07	4.85911e-07	9.88945e-07	4.08355e-07
10103	ASQT	4.83521e-05	2.95858e-05	5.38215e-05	8.9044e-06	6.6262e-06	7.04709e-06	3.53712e-06	2.52995e-06	4.50882e-07	1.884e-06	3.3692e-06	8.71726e-07	5.68357e-06	7.47093e-06	8.99042e-06	2.94463e-07	1.0484e-06	7.78347e-07	7.28867e-07	9.62216e-07	6.53368e-07
10104	ASQI	8.1868e-05	8.78743e-05	7.29954e-05	2.02373e-05	4.2122e-05	3.55344e-05	1.07759e-05	5.95763e-06	5.02907e-06	2.53616e-06	6.16929e-06	5.13859e-06	1.4535e-05	1.93044e-05	2.09424e-05	1.61955e-06	3.9606e-06	2.07559e-06	8.50345e-07	3.1272e-06	2.28679e-06
10105	ASQM	8.64034e-05	6.95318e-05	6.66602e-05	8.5118e-05	5.20489e-05	0.000121039	1.9084e-05	2.62299e-05	1.70642e-05	6.08678e-06	7.01159e-06	6.2856e-06	4.25802e-05	1.79411e-05	2.99328e-05	3.77894e-06	3.89071e-06	1.2713e-05	1.27552e-06	2.48573e-06	1.87843e-06
10106	ASQQ	5.41174e-05	4.59243e-05	7.36682e-05	1.279e-05	5.2714e-06	5.50954e-06	2.87905e-06	2.69317e-06	1.35265e-06	4.27524e-06	2.45861e-06	9.63486e-07	1.03422e-05	4.36259e-06	3.80771e-06	3.53356e-06	4.05379e-06	7.78347e-07	3.46212e-06	3.95578e-06	4.08355e-07
10107	ASQH	2.85193e-05	3.73644e-05	4.1992e-05	3.07607e-06	3.37468e-06	1.7938e-06	1.23388e-06	1.25681e-06	2.77466e-07	7.24617e-07	1.54801e-06	2.29401e-07	2.65544e-06	1.47237e-06	2.16828e-06	5.39849e-07	3.49465e-07	1.72966e-07	4.25172e-07	6.41478e-07	2.45013e-07
10108	ASQP	4.01268e-05	2.78535e-05	3.70584e-05	6.59735e-06	3.02983e-06	3.03238e-06	1.06936e-06	7.83469e-07	1.38733e-07	3.26078e-07	7.74006e-07	1.83521e-07	3.21448e-06	5.45323e-07	1.21635e-06	2.45386e-07	2.56274e-07	1.72966e-07	6.07389e-08	1.33641e-07	0
10109	ASQR	1.56818e-05	2.5204e-05	1.95103e-05	4.9379e-06	1.77356e-06	1.49484e-06	6.5807e-07	5.38635e-07	2.42783e-07	6.88386e-07	5.91887e-07	3.67042e-07	1.86347e-06	8.17985e-07	1.58655e-07	4.41694e-07	1.16488e-07	0	0	1.87098e-07	0
10110	ASQL	4.36629e-05	4.45316e-05	8.02277e-05	1.24257e-05	2.53717e-05	2.14829e-05	9.21297e-06	2.54627e-06	3.84984e-06	1.73908e-06	3.02773e-06	1.74345e-06	7.40727e-06	8.61611e-06	2.6654e-05	7.36157e-07	1.42116e-06	5.1025e-06	3.64433e-07	1.28296e-06	1.87843e-06
10111	ASQE	0.000117767	0.000123269	0.000158325	1.68374e-05	8.2027e-06	6.1929e-06	3.49599e-06	2.98697e-06	1.83821e-06	3.4057e-06	3.64238e-06	1.00937e-06	1.88676e-05	1.06338e-05	1.16347e-05	2.55201e-06	3.12189e-06	1.38373e-06	8.50345e-07	1.2295e-06	1.06172e-06
10112	ASQD	0.000184722	0.000175851	0.000174752	2.30705e-05	1.55679e-05	1.59307e-05	3.04357e-06	3.46032e-06	1.73416e-06	2.82601e-06	3.71068e-06	1.42229e-06	1.8821e-05	8.61611e-06	1.52308e-05	1.32508e-06	2.53945e-06	1.55669e-06	4.85911e-07	1.49678e-06	1.47008e-06
10113	ASQA	1.43749e-05	1.64064e-05	1.14931e-05	3.03559e-06	2.38937e-06	1.70839e-06	1.85082e-06	9.95658e-07	1.69948e-06	1.48547e-06	1.38866e-06	1.10113e-06	1.49077e-06	7.90719e-07	3.12021e-06	4.90772e-07	1.16488e-07	2.16207e-06	1.82217e-07	5.07836e-07	3.26684e-06
10114	ASQG	4.56616e-05	4.11688e-05	5.99886e-05	1.13329e-05	6.82326e-06	1.23004e-05	9.04846e-07	1.77913e-06	7.97715e-07	1.26808e-06	1.7529e-06	7.34085e-07	1.56065e-05	3.65367e-06	7.03368e-06	7.36157e-07	2.86561e-06	9.51313e-07	2.42956e-07	1.84425e-06	4.08355e-07
10115	ASQV	6.21889e-05	7.71066e-05	6.67723e-05	1.79707e-05	2.18492e-05	9.26799e-06	2.92018e-06	4.29276e-06	1.63011e-06	3.07962e-06	4.78063e-06	2.52342e-06	1.69109e-05	8.88877e-06	9.30773e-06	1.0797e-06	3.86741e-06	2.85394e-06	9.11084e-07	1.84425e-06	4.57357e-06
10116	ASQY	8.46353e-05	0.000121231	0.000149971	2.01968e-05	1.24888e-05	8.75547e-06	3.29035e-06	8.71609e-06	1.28328e-06	3.55062e-06	4.84892e-06	5.68916e-06	1.28113e-05	9.97941e-06	1.57068e-05	1.91401e-06	4.28677e-06	5.44843e-06	7.28867e-07	1.4166e-06	4.90026e-06
10117	ASQS	6.48794e-05	7.84653e-05	7.44531e-05	1.29923e-05	6.08428e-06	4.95432e-06	2.13873e-06	1.56694e-06	7.97715e-07	1.413e-06	1.86672e-06	6.88204e-07	1.1833e-05	3.32647e-06	7.87984e-06	3.92617e-07	8.62014e-07	8.6483e-07	5.4665e-07	5.61293e-07	3.26684e-07
10118	ASQC	6.73393e-05	7.50006e-05	7.4397e-05	2.05206e-05	1.68734e-05	1.26848e-05	3.29035e-06	2.72582e-06	1.10986e-06	5.68824e-06	3.0505e-06	8.25845e-07	1.57463e-05	7.98898e-06	7.40388e-06	1.76678e-06	2.07349e-06	3.45932e-07	7.89606e-07	1.20277e-06	5.71697e-07
10119	ASQW	3.15941e-05	2.7276e-05	2.24817e-05	8.25681e-06	4.11366e-06	8.8836e-06	6.78634e-06	1.45268e-06	3.08681e-06	2.49993e-06	1.93502e-06	6.69852e-06	6.98799e-06	2.91748e-06	5.12983e-06	3.92617e-07	3.49465e-07	6.05381e-07	3.64433e-07	4.27652e-07	4.08355e-07
10120	ASQF	0.000170501	0.000132814	0.00011224	3.64676e-05	1.8179e-05	1.76818e-05	5.75811e-06	3.63987e-06	1.42201e-06	2.64485e-06	4.46192e-06	1.14701e-06	3.13528e-05	1.71777e-05	1.94087e-05	1.42324e-06	2.60934e-06	5.79436e-06	1.03256e-06	2.56591e-06	1.47008e-06
10121	ASHK	3.45152e-05	4.60262e-05	5.67929e-05	4.57363e-06	4.80338e-06	1.11899e-05	1.19275e-06	1.51797e-06	6.24298e-07	1.55793e-06	1.86672e-06	7.34085e-07	1.67712e-06	7.0074e-06	7.45676e-06	2.45386e-07	8.15418e-07	9.51313e-07	0	8.55303e-07	1.63342e-07
10122	ASHN	0.000129374	7.95183e-05	0.000152831	2.03587e-05	8.30123e-06	9.48154e-06	3.70164e-06	1.89338e-06	3.81516e-07	1.12316e-06	1.91225e-06	7.79965e-07	2.13367e-05	6.32575e-06	1.7928e-05	1.27601e-06	1.0018e-06	9.51313e-07	7.89606e-07	1.12259e-06	1.06172e-06
10123	ASHT	5.11194e-05	4.60601e-05	3.70584e-05	2.17348e-05	2.57412e-05	2.20382e-05	3.41374e-06	5.02726e-06	6.24298e-07	1.23185e-06	3.11879e-06	7.79965e-07	1.77495e-05	1.58144e-05	1.71347e-05	1.17785e-06	3.16848e-06	6.91864e-07	7.28867e-07	1.52351e-06	1.30674e-06
10124	ASHI	3.38234e-05	3.05709e-05	4.00858e-05	5.10789e-05	6.20498e-05	0.000106731	3.26978e-05	2.17086e-05	4.82791e-05	1.8985e-05	2.25145e-05	3.40432e-05	8.77226e-05	4.30805e-05	6.71638e-05	1.33981e-05	5.54484e-06	2.11883e-05	4.43394e-06	4.3567e-06	4.98193e-06
10125	ASHM	5.02739e-05	8.14205e-05	7.36682e-05	0.00023026	0.000262314	0.000255745	0.000147613	0.000260373	0.000301675	0.000181553	0.000224416	0.000205406	0.000273696	0.000362067	0.000378285	0.000158863	0.000150573	0.000206954	6.08604e-05	8.60649e-05	5.28411e-05
10126	ASHQ	2.28308e-05	2.66306e-05	3.45915e-05	4.57363e-06	5.4192e-06	1.06774e-06	1.35727e-06	3.65619e-06	3.12149e-07	7.60848e-07	2.04884e-06	4.12923e-07	8.85146e-06	2.86295e-06	1.79808e-06	3.4354e-07	1.39786e-06	8.6483e-08	6.07389e-07	1.12259e-06	1.63342e-07
10127	ASHH	3.68214e-05	2.05504e-05	3.81236e-05	7.04257e-06	3.81807e-06	1.21722e-05	1.80969e-06	2.36673e-06	7.63031e-07	8.69541e-07	1.6846e-06	1.14701e-06	3.21448e-06	3.13561e-06	5.50002e-06	2.45386e-07	1.65413e-06	8.6483e-07	5.4665e-07	6.94934e-07	6.53368e-07
10128	ASHP	1.73729e-05	3.51905e-05	2.57334e-05	1.11305e-05	4.33536e-06	4.56993e-06	7.81458e-07	1.01198e-06	3.12149e-07	9.42002e-07	1.13824e-06	3.67042e-07	1.63053e-06	3.92633e-06	2.16828e-06	1.96309e-07	4.19358e-07	2.59449e-07	1.82217e-07	4.00923e-07	8.1671e-08
10129	ASHR	5.48093e-05	5.89679e-05	7.45092e-05	8.82345e-06	6.05965e-06	2.00735e-06	9.87104e-07	1.48533e-06	4.16199e-07	1.26808e-06	1.52525e-06	3.67042e-07	8.10607e-06	3.7082e-06	3.12021e-06	7.36157e-07	5.82442e-07	8.6483e-08	7.28867e-07	6.94934e-07	3.26684e-07
10130	ASHL	2.45988e-05	1.92597e-05	2.24256e-05	4.52101e-05	4.15061e-05	5.18068e-05	5.59359e-06	1.39229e-05	5.7921e-06	6.8114e-06	1.04036e-05	1.38558e-05	4.88694e-05	3.42736e-05	6.08705e-05	1.63918e-05	8.34056e-06	2.03235e-05	3.21916e-06	2.94011e-06	4.98193e-06
10131	ASHE	0.000125685	9.60605e-05	0.000118856	1.63922e-05	5.88722e-06	8.07212e-06	3.16696e-06	1.55062e-06	7.28348e-07	1.73908e-06	2.32202e-06	9.63486e-07	1.10876e-05	8.83424e-06	7.35099e-06	1.12877e-06	6.31367e-06	8.6483e-07	3.03695e-07	1.28296e-06	6.53368e-07
10132	ASHD	5.20419e-05	6.10738e-05	5.80824e-05	7.04257e-06	2.5618e-06	3.20322e-06	8.22587e-07	1.42004e-06	5.20249e-07	9.78233e-07	1.50248e-06	8.25845e-07	2.88837e-06	1.25424e-06	2.96155e-06	3.92617e-07	3.9606e-07	4.32415e-07	6.07389e-08	3.20739e-07	3.26684e-07
10133	ASHA	5.88066e-05	4.21878e-05	4.54119e-05	9.2282e-06	3.07909e-06	3.16051e-06	1.06936e-06	8.97725e-07	2.42783e-07	9.05771e-07	9.56126e-07	2.75282e-07	7.17434e-06	6.87107e-06	4.86541e-06	2.45386e-07	6.9893e-07	8.6483e-08	1.82217e-07	5.34565e-07	3.26684e-07
10134	ASHG	1.75267e-05	1.02582e-05	1.05961e-05	9.30915e-07	1.84745e-06	1.11045e-06	4.93552e-07	7.34502e-07	1.73416e-07	6.15925e-07	8.87831e-07	1.37641e-07	2.00323e-06	5.18057e-07	2.37982e-06	4.90772e-08	1.16488e-07	0	1.82217e-07	1.60369e-07	8.1671e-08
10135	ASHV	5.38099e-05	7.49666e-05	6.40812e-05	3.83699e-05	2.35735e-05	4.46743e-05	1.94542e-05	8.2101e-06	5.584e-06	1.03983e-05	2.95944e-06	1.78933e-06	2.89769e-05	2.5712e-05	3.04088e-05	1.86493e-06	7.31547e-06	8.04292e-06	1.33626e-06	3.58158e-06	3.51185e-06
10136	ASHY	4.12799e-05	4.81661e-05	4.71499e-05	3.68319e-06	4.03977e-06	1.70839e-06	1.64517e-06	1.63223e-06	4.85565e-07	1.08693e-06	1.59354e-06	8.71726e-07	3.07472e-06	2.99928e-06	5.60579e-06	1.47231e-07	1.21148e-06	1.0378e-06	4.25172e-07	5.34565e-07	4.08355e-07
10137	ASHS	2.49063e-05	2.90084e-05	3.81796e-05	6.59735e-06	5.4931e-06	3.67303e-06	1.27501e-06	9.46692e-07	3.12149e-07	7.97079e-07	1.27483e-06	2.75282e-07	6.47554e-06	2.48122e-06	5.81733e-06	5.39849e-07	4.42656e-07	7.78347e-07	7.89606e-07	2.67282e-07	4.90026e-07
10138	ASHC	0.000110772	8.79423e-05	7.94989e-05	4.28221e-05	4.47084e-05	4.70233e-05	2.67341e-06	4.04792e-06	2.00816e-05	2.31877e-06	4.53021e-06	1.25253e-05	4.29995e-05	2.6121e-05	3.06732e-05	2.99371e-06	4.26347e-06	9.1672e-06	1.0933e-06	3.07375e-06	1.06172e-06
10139	ASHW	5.71154e-05	7.04489e-05	7.67517e-05	7.77112e-06	8.76925e-06	9.01173e-06	1.93308e-06	6.33304e-06	4.23136e-06	1.5217e-06	3.48303e-06	1.42229e-06	6.05626e-06	5.72589e-06	1.44904e-05	1.17785e-06	7.50185e-06	1.05509e-05	2.61177e-06	5.74657e-06	1.29857e-05
10140	ASHF	0.000157509	9.98989e-05	0.000102149	3.31082e-05	1.77356e-05	8.54193e-06	2.63228e-06	3.85206e-06	5.20249e-06	1.413e-06	2.86838e-06	1.33053e-06	2.04049e-05	1.23788e-05	1.94087e-05	3.09186e-06	1.84052e-06	1.72966e-06	9.71822e-07	1.28296e-06	1.06172e-06
10141	ASPK	5.68079e-05	5.52314e-05	6.93513e-05	9.3901e-06	5.567e-06	2.94696e-06	1.6863e-06	1.6159e-06	5.54932e-07	1.48547e-06	1.54801e-06	5.96444e-07	1.15069e-05	1.66324e-06	4.28367e-06	1.52139e-06	3.26167e-07	7.78347e-07	5.4665e-07	3.20739e-07	3.26684e-07
10142	ASPN	2.77506e-05	3.91987e-05	2.73593e-05	4.2903e-06	2.7835e-06	2.05006e-06	6.5807e-07	7.83469e-07	1.73416e-07	7.97079e-07	1.20654e-06	1.83521e-07	1.86347e-06	4.08992e-06	7.40388e-07	4.90772e-08	4.42656e-07	2.59449e-07	1.82217e-07	5.34565e-07	2.45013e-07
10143	ASPT	2.65206e-05	3.06388e-05	4.34497e-05	8.81131e-05	9.27422e-05	9.48154e-05	6.28045e-05	5.54467e-05	6.94012e-05	6.37301e-05	3.82223e-05	5.73962e-05	5.23168e-05	9.31412e-05	6.4731e-05	6.56162e-05	8.1239e-05	9.92825e-05	9.88222e-05	8.26437e-05	7.6689e-05
10144	ASPI	4.64303e-05	2.50002e-05	4.6365e-05	2.3799e-05	3.80576e-05	3.74991e-05	2.06058e-05	9.49956e-06	1.65092e-05	2.9347e-06	4.57574e-06	2.52342e-06	3.4148e-05	1.9768e-05	5.30435e-05	4.80956e-06	7.19898e-06	1.2713e-05	9.71822e-07	3.07375e-06	2.5318e-06
10145	ASPM	4.26636e-05	5.39746e-05	1.68753e-05	2.70775e-05	7.16812e-06	2.73342e-05	1.86727e-05	3.62354e-06	8.74018e-06	2.05791e-05	2.84561e-06	1.78933e-06	2.03118e-05	4.06266e-06	2.2053e-05	1.32018e-05	1.39786e-06	2.97501e-05	1.21478e-06	1.4166e-06	7.75874e-06
10146	ASPQ	8.11761e-05	9.16787e-05	8.07323e-05	1.53399e-05	1.31292e-05	1.59307e-05	7.23877e-06	2.21983e-06	5.54932e-07	8.84033e-06	2.11714e-06	9.63486e-07	1.84017e-05	4.66251e-06	1.35914e-05	7.36157e-07	9.08609e-07	9.25368e-06	4.25172e-07	5.07836e-07	1.06172e-06
10147	ASPH	9.14769e-05	5.53673e-05	6.05492e-05	1.14138e-05	4.55705e-06	5.03974e-06	1.35727e-06	1.3221e-06	6.58982e-07	1.15939e-06	1.43419e-06	7.34085e-07	1.44419e-05	4.71705e-06	5.97599e-06	4.41694e-07	1.39786e-06	1.0378e-06	4.25172e-07	5.88021e-07	1.55175e-06
10148	ASPP	6.55712e-05	3.42394e-05	5.38776e-05	8.13539e-06	3.15299e-06	1.19587e-06	1.27501e-06	9.95658e-07	4.16199e-07	6.88386e-07	1.2293e-06	3.21162e-07	3.68034e-06	2.23583e-06	1.63943e-06	5.39849e-07	2.32977e-07	8.6483e-08	6.07389e-08	5.07836e-07	3.26684e-07
10149	ASPR	1.03776e-05	2.13996e-05	1.68753e-05	1.9023e-06	1.15774e-06	9.39612e-07	6.99199e-07	4.08057e-07	1.73416e-07	7.24617e-07	6.37417e-07	0	9.31733e-07	8.45251e-07	1.00481e-06	5.39849e-07	9.31907e-08	5.18898e-07	1.21478e-07	1.60369e-07	2.45013e-07
10150	ASPL	6.68012e-05	3.39677e-05	3.68902e-05	3.15702e-05	1.71197e-05	1.77245e-05	1.51767e-05	3.41135e-06	9.12169e-06	2.89847e-06	2.66349e-06	1.46817e-06	4.13223e-05	9.78855e-06	1.6077e-05	7.65604e-06	3.93731e-06	4.67008e-06	1.03256e-06	7.29681e-06	1.06172e-06
10151	ASPE	9.73191e-05	0.000102345	8.46568e-05	8.13539e-06	7.95637e-06	3.80116e-06	5.14117e-06	2.12189e-06	2.77466e-07	1.81154e-06	3.11879e-06	4.12923e-07	1.14603e-05	5.99855e-06	4.91829e-06	7.36157e-07	1.18818e-06	6.91864e-07	6.68128e-07	8.01847e-07	2.61347e-06
10152	ASPD	5.58086e-05	5.24121e-05	6.89588e-05	8.29729e-06	5.17287e-06	4.78348e-06	2.17986e-06	1.40371e-06	5.20249e-07	1.48547e-06	1.63907e-06	9.17606e-07	6.80165e-06	2.37216e-06	5.87022e-06	2.94463e-07	2.79572e-07	2.59449e-07	2.42956e-07	4.27652e-07	8.98381e-07
10153	ASPA	4.13568e-05	2.57475e-05	3.72826e-05	5.82834e-06	6.08428e-06	4.52722e-06	1.06936e-06	1.22417e-06	6.24298e-07	9.78233e-07	1.73013e-06	5.50563e-07	5.54381e-06	3.13561e-06	5.9231e-06	1.47231e-07	4.65953e-07	8.6483e-07	1.82217e-07	5.07836e-07	4.90026e-07
10154	ASPG	4.9582e-05	4.14066e-05	4.60847e-05	4.53315e-06	6.15818e-06	5.85122e-06	1.3984e-06	1.66487e-06	2.08099e-07	8.3331e-07	1.38866e-06	7.34085e-07	1.30908e-05	6.29848e-06	2.85578e-06	2.11032e-06	9.55204e-07	3.11339e-06	6.07389e-07	5.88021e-07	3.26684e-07
10155	ASPV	4.52003e-05	5.61146e-05	4.00858e-05	3.4201e-05	5.76406e-05	2.87009e-05	7.44441e-06	1.79382e-05	3.15618e-06	2.60862e-06	1.55029e-05	1.60581e-06	2.26411e-05	3.1247e-05	2.17357e-05	3.68079e-06	2.60002e-05	9.51313e-06	2.85473e-06	4.14288e-06	9.80052e-07
10156	ASPY	7.77938e-05	7.23851e-05	8.38719e-05	9.59247e-06	6.5523e-06	7.38877e-06	3.0847e-06	2.00764e-06	7.97715e-07	2.21008e-06	2.16267e-06	7.79965e-07	8.57194e-06	5.53503e-06	1.04712e-05	3.4354e-06	1.72403e-06	2.42152e-06	9.71822e-07	2.35208e-06	1.71509e-06
10157	ASPS	2.28308e-05	3.05709e-05	1.82769e-05	4.81647e-06	1.33756e-05	8.8836e-06	9.45975e-07	1.14256e-06	2.42783e-07	9.42002e-07	1.86672e-06	4.58803e-07	1.43487e-05	4.28079e-06	1.48078e-06	3.92617e-07	6.52335e-07	6.91864e-07	4.85911e-07	6.68206e-07	3.26684e-07
10158	ASPC	4.76602e-05	2.55437e-05	2.52288e-05	5.43573e-05	3.7959e-05	4.1044e-05	3.33148e-05	1.24212e-05	2.15036e-06	1.35141e-05	6.875e-06	1.23877e-06	5.73481e-05	2.14312e-05	4.54281e-05	2.59127e-05	1.45843e-05	1.68642e-05	3.82655e-06	1.06913e-05	6.53368e-06
10159	ASPW	3.7052e-05	3.8893e-05	4.35618e-05	1.60684e-05	6.08428e-06	3.16051e-06	4.93552e-07	6.85535e-07	2.42783e-07	6.15925e-07	9.56126e-07	1.37641e-07	1.35101e-06	2.56302e-06	4.49521e-06	1.47231e-07	1.14159e-06	3.45932e-07	6.07389e-08	5.88021e-07	1.63342e-07
10160	ASPF	2.03709e-05	1.14471e-05	1.07643e-05	4.65457e-06	4.38462e-06	6.83354e-07	1.48066e-06	1.06095e-06	2.42783e-07	1.23185e-06	1.45695e-06	5.50563e-07	6.75506e-06	1.63597e-06	1.90385e-06	7.36157e-07	6.52335e-07	5.18898e-07	4.25172e-07	7.4839e-07	8.1671e-08
10161	ASRK	8.26367e-05	7.89408e-05	8.68993e-05	7.64969e-06	6.05965e-06	3.07509e-06	1.6863e-06	1.09359e-06	3.46832e-07	2.71731e-06	2.07161e-06	5.50563e-07	4.8916e-06	2.31762e-06	3.59617e-06	2.94463e-07	2.79572e-07	4.32415e-07	2.42956e-07	6.68206e-07	2.45013e-07
10162	ASRN	2.49063e-05	4.69093e-05	3.48719e-05	7.60922e-06	4.90191e-06	3.88658e-06	2.42663e-06	2.59524e-06	5.20249e-07	1.413e-06	1.38866e-06	5.04683e-07	7.59362e-06	4.79884e-06	2.69713e-06	8.83389e-07	1.72403e-06	5.18898e-07	7.28867e-07	4.3567e-06	1.87843e-06
10163	ASRT	4.2433e-05	4.9389e-05	3.35824e-05	9.02583e-06	9.04021e-06	3.67303e-06	1.64517e-06	1.68119e-06	4.85565e-07	1.19562e-06	2.20819e-06	4.58803e-07	4.56549e-06	3.51733e-06	5.97599e-06	3.4354e-07	6.52335e-07	2.59449e-07	4.25172e-07	5.61293e-07	4.90026e-07
10164	ASRI	6.18814e-05	3.83155e-05	3.94691e-05	2.0723e-05	1.90657e-05	2.17392e-05	1.80969e-06	2.64421e-06	1.10986e-06	1.66662e-06	2.70902e-06	1.74345e-06	1.37896e-05	1.58689e-05	2.16299e-05	2.94463e-07	1.42116e-06	1.64318e-06	3.64433e-07	1.36314e-06	9.80052e-07
10165	ASRM	8.9017e-05	7.70726e-05	8.93661e-05	7.04257e-05	7.21492e-05	7.94826e-05	2.28268e-05	1.07401e-05	3.57237e-06	5.61578e-06	7.53518e-06	2.89046e-06	7.06253e-05	3.62367e-05	5.84906e-05	2.1594e-06	3.9606e-06	4.5836e-06	1.51847e-06	2.99356e-06	1.9601e-06
10166	ASRQ	5.33487e-05	3.8893e-05	6.55389e-05	6.31403e-06	2.93129e-06	2.30632e-06	1.43953e-06	1.19153e-06	4.50882e-07	1.23185e-06	1.2293e-06	2.75282e-07	4.09962e-06	3.10834e-06	1.29039e-05	9.81543e-07	8.38716e-07	6.91864e-07	6.07389e-07	5.07836e-07	7.35039e-07
10167	ASRH	1.66042e-05	1.3689e-05	1.4913e-05	1.86183e-06	1.15774e-06	4.69806e-07	7.81458e-07	1.69752e-06	1.38733e-07	3.62309e-07	7.28477e-07	2.29401e-07	1.02491e-06	7.90719e-07	7.93273e-07	1.47231e-07	2.79572e-07	0	1.82217e-07	1.33641e-07	0
10168	ASRP	3.56683e-05	3.21674e-05	2.55092e-05	7.77112e-06	3.15299e-06	1.75109e-06	1.02823e-06	1.01198e-06	3.12149e-07	1.12316e-06	1.63907e-06	2.29401e-07	7.59362e-06	1.36331e-06	1.79808e-06	1.96309e-07	1.63084e-07	6.91864e-07	6.07389e-08	2.13826e-07	0
10169	ASRR	3.2286e-06	4.34786e-06	2.9714e-06	4.85695e-07	5.17287e-07	0	2.87905e-07	3.26445e-07	1.73416e-07	1.08693e-07	4.78063e-07	9.17606e-08	9.31733e-08	5.45323e-08	0	0	0	0	0	0	8.1671e-08
10170	ASRL	3.92812e-05	3.45791e-05	3.78993e-05	1.28304e-05	6.25671e-06	6.32103e-06	6.99199e-07	1.20785e-06	5.20249e-07	1.08693e-06	1.66184e-06	5.04683e-07	3.16789e-06	3.16287e-06	5.97599e-06	3.92617e-07	1.0018e-06	1.38373e-06	1.82217e-07	1.87098e-07	4.90026e-07
10171	ASRE	3.32084e-05	5.91377e-05	6.25675e-05	7.85206e-06	4.75412e-06	1.83651e-06	1.60404e-06	1.56694e-06	5.20249e-07	1.23185e-06	2.00331e-06	4.58803e-07	1.35101e-06	1.63597e-06	3.91348e-06	1.47231e-07	4.19358e-07	4.32415e-07	1.21478e-07	1.87098e-07	3.26684e-07
10172	ASRD	0.000116691	0.000139267	0.000134722	1.12115e-05	1.54447e-05	9.39612e-06	1.48066e-06	8.68345e-06	5.34122e-06	9.78233e-07	6.875e-06	4.81743e-06	1.22989e-05	9.76128e-06	1.25337e-05	2.06124e-06	4.77602e-06	8.1294e-06	2.12586e-06	2.16499e-06	1.2414e-05
10173	ASRA	2.59825e-05	4.69433e-05	5.427e-05	5.46407e-06	3.15299e-06	1.62297e-06	6.5807e-07	6.20246e-07	7.63031e-07	3.98539e-07	7.28477e-07	3.21162e-07	4.23938e-06	3.68093e-06	2.53847e-06	2.94463e-07	5.35846e-07	1.72966e-07	1.82217e-07	5.34565e-07	3.26684e-07
10174	ASRG	3.75901e-05	2.88385e-05	1.04279e-05	1.9023e-06	2.7835e-06	4.27096e-07	4.97665e-06	8.81402e-07	1.0405e-07	5.79694e-07	9.78891e-07	3.21162e-07	2.51568e-06	7.63452e-07	8.46158e-07	9.81543e-08	1.86381e-07	0	3.64433e-07	1.60369e-07	8.1671e-08
10175	ASRV	8.09455e-05	7.73104e-05	0.000101924	2.42038e-05	1.9854e-05	2.41737e-05	5.71698e-06	7.57353e-06	1.09252e-05	6.23171e-06	1.02214e-05	1.12866e-05	1.36965e-05	1.27878e-05	2.50145e-05	3.82802e-06	9.62194e-06	1.21076e-05	2.12586e-06	1.47273e-05	1.46191e-05
10176	ASRY	7.61795e-05	6.34516e-05	0.00011067	1.39637e-05	5.32067e-06	1.31973e-05	6.25166e-06	3.1502e-06	3.12149e-06	6.99256e-06	1.88949e-06	5.45975e-06	1.02025e-05	3.24467e-06	5.9231e-06	2.69924e-06	1.09499e-06	5.96733e-06	2.61177e-06	6.14749e-07	5.30861e-06
10177	ASRS	7.24128e-05	7.94164e-05	0.000112633	1.109e-05	8.57219e-06	5.38141e-06	1.43953e-06	1.22417e-06	3.46832e-07	1.48547e-06	2.04884e-06	5.96444e-07	8.80487e-06	3.02654e-06	4.60098e-06	2.45386e-07	6.29037e-07	6.91864e-07	4.25172e-07	4.27652e-07	4.90026e-07
10178	ASRC	0.000122225	0.000114403	0.000125303	1.5866e-05	1.54694e-05	2.07142e-05	2.05647e-06	2.25247e-06	8.67081e-07	2.24631e-06	3.02773e-06	8.25845e-07	2.78588e-05	1.08247e-05	1.38029e-05	1.27601e-06	2.60934e-06	1.0378e-06	6.07389e-07	1.20277e-06	8.98381e-07
10179	ASRW	9.14769e-06	7.20114e-06	1.14371e-05	6.47593e-07	7.38982e-07	3.41677e-07	2.46776e-07	2.44834e-07	6.93665e-08	3.62309e-07	2.73179e-07	1.83521e-07	6.52213e-07	3.81726e-07	3.70194e-07	0	6.9893e-08	3.45932e-07	0	1.33641e-07	8.1671e-08
10180	ASRF	5.35793e-05	4.6162e-05	5.46625e-05	1.01591e-05	3.9166e-06	4.99703e-06	2.55002e-06	1.73016e-06	6.93665e-07	1.59416e-06	2.27649e-06	1.10113e-06	6.47554e-06	1.6905e-06	4.65387e-06	2.45386e-07	6.29037e-07	5.18898e-07	3.64433e-07	6.14749e-07	4.08355e-07
10181	ASLK	2.46757e-05	2.32339e-05	1.60904e-05	2.87369e-06	3.42395e-06	4.78348e-06	1.43953e-06	1.15888e-06	3.46832e-07	1.19562e-06	1.25207e-06	8.71726e-07	3.30765e-06	9.27049e-07	4.75964e-07	1.47231e-07	4.42656e-07	1.72966e-07	4.85911e-07	3.47467e-07	2.45013e-07
10182	ASLN	2.44451e-05	2.16714e-05	1.30629e-05	3.15297e-05	3.52741e-05	2.38747e-05	1.1434e-05	8.92828e-06	1.11333e-05	2.82601e-06	4.48468e-06	5.36799e-06	2.92098e-05	2.92566e-05	3.15723e-05	1.81586e-05	1.04141e-05	2.41288e-05	4.31246e-06	3.66177e-06	6.28866e-06
10183	ASLT	9.68579e-06	2.59513e-05	7.62471e-06	1.7566e-05	2.67758e-05	2.1184e-05	2.81325e-05	3.86838e-05	3.78047e-05	3.1231e-05	6.06912e-05	3.46855e-05	2.69271e-05	1.84319e-05	2.89809e-05	4.44148e-05	3.07762e-05	6.15759e-05	4.03914e-05	3.51476e-05	5.6108e-05
10184	ASLI	4.15874e-05	6.54557e-05	3.86842e-05	0.000205085	0.000282808	0.000210046	0.000349106	0.000413867	0.000327861	0.000377743	0.000356635	0.000369336	0.000256739	0.000309226	0.000243217	0.000317284	0.000412998	0.000330538	0.000273507	0.000318895	0.000381485
10185	ASLM	4.3586e-05	3.72286e-05	4.06465e-05	0.000204397	0.000111069	0.000133382	0.000375059	0.000191003	0.000283432	0.000411003	0.000262866	0.0003302	0.000201813	0.000148083	0.000198741	0.000392617	0.000275169	0.00032483	0.000455299	0.00032106	0.000464381
10186	ASLQ	7.81781e-05	7.99938e-05	5.72414e-05	7.90873e-05	0.000109763	9.37476e-05	1.20098e-05	1.55878e-05	9.32979e-06	1.04345e-05	1.14507e-05	6.2856e-06	9.94159e-05	8.21529e-05	8.72071e-05	2.76795e-05	3.96526e-05	3.24311e-05	8.56419e-06	1.97522e-05	1.66609e-05
10187	ASLH	4.01268e-05	3.96403e-05	3.82357e-05	7.12757e-05	0.000134667	9.18257e-05	3.02301e-05	4.2291e-05	1.91798e-05	3.23542e-05	2.1399e-05	1.17454e-05	8.77692e-05	8.07351e-05	9.40821e-05	6.69413e-05	4.90183e-05	9.45259e-05	4.01484e-05	3.27421e-05	3.89571e-05
10188	ASLP	9.22456e-07	4.75547e-06	1.85011e-06	3.64271e-07	9.36044e-07	2.13548e-07	8.63716e-07	2.77479e-07	7.28348e-07	6.88386e-07	6.60182e-07	6.42324e-07	3.72693e-07	2.99928e-07	5.28848e-08	1.96309e-07	3.26167e-07	2.59449e-07	1.21478e-07	8.01847e-08	7.35039e-07
10189	ASLR	2.72893e-05	3.44772e-05	3.81236e-05	3.72366e-06	2.68497e-06	1.83651e-06	1.06936e-06	1.92603e-06	2.77466e-07	4.71001e-07	9.78891e-07	3.21162e-07	1.3976e-06	2.50849e-06	1.42789e-06	4.90772e-07	2.79572e-07	4.32415e-07	6.07389e-08	4.27652e-07	4.08355e-07
10190	ASLL	9.45517e-06	2.05165e-05	2.0968e-05	4.17293e-05	4.94379e-05	8.4864e-05	8.21353e-05	8.7014e-05	0.000190793	0.00010699	8.69847e-05	0.000347084	4.76581e-05	7.48729e-05	9.99524e-05	9.76145e-05	0.000117723	0.000159907	0.000109512	0.000129926	0.000249015
10191	ASLE	5.65004e-05	4.04215e-05	1.6595e-05	1.42066e-05	8.0549e-06	1.36671e-06	1.19275e-06	1.35475e-06	2.42783e-07	1.44923e-06	1.63907e-06	4.12923e-07	8.0129e-06	2.99928e-06	3.64905e-06	3.92617e-07	7.92121e-07	6.91864e-07	4.25172e-07	4.00923e-07	8.1671e-08
10192	ASLD	7.81781e-05	3.77381e-05	4.24966e-05	1.72017e-05	1.23164e-05	8.84089e-06	1.93308e-06	1.56694e-06	6.24298e-07	8.3331e-07	1.6846e-06	5.50563e-07	1.90539e-05	2.15948e-05	1.71347e-05	6.38003e-07	2.74912e-06	6.05381e-07	6.68128e-07	2.05807e-06	8.1671e-07
10193	ASLA	1.32987e-05	1.88181e-05	1.05961e-05	4.09198e-05	2.7367e-05	4.3393e-05	6.009e-05	2.83681e-05	6.2846e-05	5.3984e-05	3.79718e-05	5.0606e-05	5.62766e-05	4.54527e-05	4.35771e-05	4.3875e-05	3.15217e-05	4.36739e-05	2.19267e-05	3.04167e-05	3.30767e-05
10194	ASLG	4.84289e-06	7.30305e-06	2.52288e-06	7.69017e-06	5.09897e-06	3.972e-06	1.88372e-05	5.3537e-06	5.44527e-06	4.38393e-06	1.43419e-06	5.96444e-07	4.84501e-06	1.19971e-06	9.25485e-06	1.11405e-05	8.62014e-07	1.56534e-05	1.94364e-06	6.12077e-06	3.43018e-06
10195	ASLV	4.43548e-05	6.3044e-05	4.53558e-05	0.000140447	0.000193465	0.000147049	0.000231723	0.000264306	0.000255581	0.000287709	0.000264346	0.000335064	0.000142835	0.000220065	0.000108784	0.000203179	0.000288355	0.000162761	0.000200985	0.000295053	0.000249668
10196	ASLY	6.18814e-05	4.50751e-05	3.50961e-05	6.35855e-05	3.2934e-05	4.36065e-05	3.39728e-05	6.28407e-06	8.0812e-06	4.71001e-06	5.39528e-06	2.43166e-06	6.27988e-05	1.37421e-05	4.44762e-05	1.63918e-05	3.77422e-06	1.83344e-05	8.50345e-06	1.84425e-06	6.20699e-06
10197	ASLS	1.92178e-06	3.2609e-06	1.68192e-06	2.50942e-06	3.10372e-06	1.15316e-06	2.55002e-06	1.90971e-06	1.10986e-06	4.60132e-06	1.47972e-06	7.79965e-07	3.26106e-06	8.45251e-07	6.87503e-07	2.50294e-06	8.62014e-07	1.0378e-06	2.12586e-06	6.68206e-07	1.14339e-06
10198	ASLC	2.77506e-05	3.66511e-05	3.28535e-05	5.24146e-05	5.12361e-05	4.10867e-05	0.000112736	8.47452e-05	5.65684e-05	8.68091e-05	0.000105424	5.50105e-05	5.36212e-05	5.68499e-05	4.64329e-05	8.5247e-05	0.000103884	6.43433e-05	7.65918e-05	9.72106e-05	8.77146e-05
10199	ASLW	6.77236e-05	5.30575e-05	3.52643e-05	1.46113e-05	5.86259e-06	7.5596e-06	4.81213e-06	2.39937e-06	4.26604e-06	3.07962e-06	2.70902e-06	4.45039e-06	1.90073e-05	3.35374e-06	7.56253e-06	4.26971e-06	1.65413e-06	1.02915e-05	2.1866e-06	3.47467e-07	5.47195e-06
10200	ASLF	2.0909e-05	3.61076e-05	1.46888e-05	8.9044e-05	9.51316e-05	5.05255e-05	0.000111543	0.000108967	6.50658e-05	0.000151626	0.00012293	9.70827e-05	9.30801e-05	0.000131614	5.9231e-05	0.000172114	0.000255762	8.8818e-05	0.00015209	0.000227725	0.000116054
10201	ASEK	4.45854e-05	4.96947e-05	5.10744e-05	5.38312e-06	4.75412e-06	6.49186e-06	4.40084e-06	1.28946e-06	9.71131e-07	1.70285e-06	1.36589e-06	1.28465e-06	5.9165e-06	3.381e-06	3.59617e-06	3.97525e-06	9.31907e-07	4.32415e-06	4.25172e-07	5.88021e-07	8.98381e-07
10202	ASEN	7.27203e-05	5.89679e-05	7.28272e-05	8.17586e-06	3.27615e-06	4.4418e-06	2.30324e-06	1.0283e-06	1.38733e-06	1.12316e-06	1.59354e-06	3.67042e-07	6.52213e-06	3.49007e-06	7.87984e-06	9.81543e-07	4.42656e-07	6.91864e-07	1.82217e-07	6.14749e-07	5.71697e-07
10203	ASET	1.6758e-05	3.16918e-05	1.53616e-05	2.02373e-06	4.45852e-06	1.7938e-06	1.89195e-06	1.56694e-06	4.16199e-07	1.81154e-06	2.00331e-06	4.58803e-07	2.28274e-06	2.75388e-06	1.26924e-06	1.96309e-07	4.19358e-07	2.59449e-07	2.42956e-07	3.20739e-07	2.45013e-07
10204	ASEI	8.26367e-05	6.1991e-05	9.94016e-05	1.12115e-05	5.98575e-06	1.05066e-05	2.01534e-06	1.68119e-06	5.20249e-07	2.31877e-06	2.57243e-06	1.28465e-06	1.22057e-05	5.83496e-06	7.82696e-06	3.4354e-07	1.09499e-06	1.0378e-06	3.64433e-07	4.81108e-07	5.71697e-07
10205	ASEM	5.57317e-05	6.16853e-05	5.64565e-05	1.19805e-05	1.40899e-05	1.76391e-05	1.80969e-06	2.48098e-06	1.0405e-06	1.884e-06	2.68626e-06	1.19289e-06	6.05626e-06	4.93517e-06	1.49135e-05	2.45386e-07	2.35306e-06	1.38373e-06	3.64433e-07	5.88021e-07	5.71697e-07
10206	ASEQ	5.52705e-05	7.37778e-05	7.10332e-05	2.1492e-05	7.09422e-06	3.41677e-06	1.48066e-06	1.51797e-06	4.16199e-07	1.55793e-06	1.86672e-06	6.88204e-07	5.9165e-06	5.75316e-06	7.72119e-06	1.03062e-06	7.22228e-07	3.45932e-07	2.42956e-07	6.14749e-07	4.90026e-07
10207	ASEH	4.10493e-05	2.35736e-05	3.98616e-05	4.00698e-06	2.88203e-06	1.19587e-06	1.06936e-06	1.10991e-06	3.12149e-07	6.15925e-07	7.96771e-07	5.04683e-07	4.28597e-06	1.9359e-06	3.96636e-06	2.45386e-07	2.56274e-07	6.05381e-07	1.21478e-07	3.20739e-07	2.45013e-07
10208	ASEP	1.6758e-05	2.04825e-05	1.28387e-05	2.75227e-06	4.82801e-06	7.26064e-07	1.56292e-06	1.09359e-06	3.46832e-07	9.42002e-07	2.84561e-06	4.58803e-07	1.91005e-06	2.80841e-06	5.28848e-07	1.22693e-06	7.45525e-07	1.72966e-07	1.21478e-07	1.60369e-07	8.1671e-08
10209	ASER	6.12665e-05	3.02652e-05	7.09211e-05	5.99024e-06	2.5618e-06	4.27096e-06	8.63716e-07	7.99791e-07	1.38733e-07	5.79694e-07	1.38866e-06	3.67042e-07	4.33256e-06	3.16287e-06	6.76926e-06	2.94463e-07	2.79572e-07	8.6483e-08	3.03695e-07	3.20739e-07	1.63342e-07
10210	ASEL	4.5431e-05	4.87436e-05	5.01773e-05	5.18074e-06	3.74417e-06	9.86592e-06	1.3984e-06	1.56694e-06	7.97715e-07	9.05771e-07	1.93502e-06	9.17606e-07	9.73661e-06	3.59913e-06	3.4904e-06	1.0797e-06	8.85311e-07	1.38373e-06	3.03695e-07	3.74195e-07	4.08355e-07
10211	ASEE	6.49563e-05	5.12912e-05	6.87346e-05	2.90607e-05	5.88722e-06	5.3387e-06	1.15162e-06	1.59958e-06	3.12149e-07	1.12316e-06	1.79843e-06	5.04683e-07	7.40727e-06	3.16287e-06	5.07695e-06	5.88926e-07	5.35846e-07	4.32415e-07	6.68128e-07	5.34565e-07	4.08355e-07
10212	ASED	9.89334e-05	6.76975e-05	8.45446e-05	1.16971e-05	6.67547e-06	3.5449e-06	1.64517e-06	1.48533e-06	2.42783e-06	2.24631e-06	2.34478e-06	7.79965e-07	7.87314e-06	4.60798e-06	8.30292e-06	7.85235e-07	9.31907e-07	6.91864e-07	3.03695e-07	2.05807e-06	4.08355e-07
10213	ASEA	2.29845e-05	2.47624e-05	4.15435e-05	4.776e-06	1.92135e-06	1.40942e-06	1.15162e-06	9.14047e-07	3.81516e-07	7.97079e-07	8.65066e-07	0	1.16001e-05	1.11791e-06	3.86059e-06	9.81543e-08	3.72763e-07	3.45932e-07	4.25172e-07	3.47467e-07	1.63342e-07
10214	ASEG	9.4398e-05	8.8248e-05	8.51613e-05	1.30733e-05	8.39976e-06	3.58761e-06	1.6863e-06	1.86074e-06	3.12149e-07	1.413e-06	2.16267e-06	5.96444e-07	8.89805e-06	1.05793e-05	5.12983e-06	4.41694e-07	3.12189e-06	9.51313e-07	3.03695e-07	1.36314e-06	2.45013e-07
10215	ASEV	5.41943e-05	6.96677e-05	6.0381e-05	7.08305e-06	7.85784e-06	5.16787e-06	4.85326e-06	1.99132e-06	1.14455e-06	2.57239e-06	2.93667e-06	1.05525e-06	6.98799e-06	5.45323e-06	4.86541e-06	3.4354e-07	1.25807e-06	2.68097e-06	1.82217e-07	5.88021e-07	3.26684e-07
10216	ASEY	4.02806e-05	2.55437e-05	4.33375e-05	6.59735e-06	2.98056e-06	2.69071e-06	3.82503e-06	1.63223e-06	8.32398e-07	2.89847e-06	1.91225e-06	4.03747e-06	4.42573e-06	1.49964e-06	1.58655e-06	3.58263e-06	7.45525e-07	1.72966e-07	4.06951e-06	9.62216e-07	2.45013e-07
10217	ASES	5.258e-05	4.77585e-05	4.4627e-05	8.13539e-06	3.57175e-06	7.34606e-06	1.19275e-06	1.43636e-06	4.16199e-07	1.48547e-06	1.52525e-06	5.96444e-07	1.53736e-06	1.88136e-06	1.79808e-06	1.96309e-07	6.75632e-07	3.45932e-07	6.68128e-07	3.74195e-07	1.63342e-07
10218	ASEC	2.34458e-05	2.26904e-05	3.46476e-05	1.04424e-05	4.38462e-06	2.00735e-06	9.87104e-07	1.25681e-06	2.42783e-07	1.73908e-06	1.43419e-06	3.21162e-07	9.36391e-06	2.42669e-06	1.0577e-06	2.94463e-07	4.19358e-07	8.6483e-08	2.42956e-07	3.74195e-07	2.45013e-07
10219	ASEW	1.48362e-05	2.27583e-05	2.35469e-05	1.69993e-06	1.13311e-06	1.58026e-06	6.1694e-07	4.08057e-07	2.77466e-07	4.71001e-07	6.37417e-07	5.04683e-07	1.86347e-06	4.11719e-06	2.27405e-06	1.47231e-07	3.26167e-07	5.18898e-07	6.07389e-08	2.94011e-07	8.1671e-08
10220	ASEF	2.51369e-05	4.18482e-05	1.3119e-05	3.64271e-06	5.51773e-06	3.5449e-06	7.81458e-07	1.12624e-06	2.77466e-07	1.15939e-06	1.50248e-06	2.75282e-07	1.53736e-06	2.59029e-06	2.06251e-06	9.32466e-07	4.42656e-07	2.59449e-07	4.85911e-07	6.41478e-07	2.45013e-07
10221	ASDK	1.60661e-05	4.56525e-05	3.57128e-05	4.12841e-06	5.02508e-06	7.9867e-06	1.11049e-06	1.469e-06	4.85565e-07	1.05069e-06	1.61631e-06	5.50563e-07	2.65544e-06	7.68906e-06	2.75001e-06	4.41694e-07	6.9893e-07	4.32415e-07	6.07389e-08	7.21662e-07	8.1671e-08
10222	ASDN	4.76602e-05	6.06662e-05	7.19302e-05	6.15213e-06	3.49785e-06	9.82322e-07	8.63716e-07	1.20785e-06	3.46832e-07	8.69541e-07	1.16101e-06	4.12923e-07	4.09962e-06	2.69935e-06	3.22598e-06	2.45386e-07	6.29037e-07	3.45932e-07	1.21478e-07	2.13826e-07	8.1671e-08
10223	ASDT	3.63601e-05	4.77246e-05	4.0254e-05	7.40684e-06	5.04971e-06	5.85122e-06	1.76856e-06	1.3221e-06	3.26023e-06	1.59416e-06	1.54801e-06	6.88204e-07	9.55026e-06	4.74431e-06	3.75482e-06	4.90772e-07	6.29037e-07	1.21076e-06	2.42956e-07	5.61293e-07	3.26684e-07
10224	ASDI	9.14769e-05	6.41309e-05	7.92185e-05	1.52184e-05	8.47366e-06	5.46683e-06	3.82503e-06	2.36673e-06	9.71131e-07	3.69555e-06	2.84561e-06	1.05525e-06	1.62121e-05	5.34417e-06	1.04183e-05	8.83389e-07	1.18818e-06	1.12428e-06	7.28867e-07	6.41478e-07	4.90026e-07
10225	ASDM	4.07418e-06	6.52179e-06	1.90618e-06	1.33566e-06	1.25627e-06	2.05006e-06	1.6863e-06	9.63014e-07	1.17923e-06	1.37677e-06	1.27483e-06	6.88204e-07	1.81688e-06	8.72517e-07	1.00481e-06	6.38003e-07	4.19358e-07	3.45932e-07	4.85911e-07	1.60369e-07	8.1671e-08
10226	ASDQ	6.38032e-05	7.28606e-05	8.34794e-05	8.49966e-06	4.68022e-06	4.74077e-06	1.23388e-06	1.53429e-06	6.58982e-07	8.3331e-07	1.36589e-06	5.50563e-07	4.8916e-06	6.29848e-06	7.98561e-06	1.96309e-07	9.55204e-07	7.78347e-07	1.21478e-07	4.81108e-07	2.45013e-07
10227	ASDH	3.48996e-05	3.23032e-05	5.04016e-05	8.17586e-06	2.73423e-06	1.87922e-06	2.22098e-06	7.83469e-07	3.46832e-07	7.60848e-07	1.20654e-06	5.96444e-07	1.3976e-06	1.8541e-06	4.70675e-06	7.36157e-07	4.19358e-07	1.29724e-06	4.85911e-07	2.67282e-07	4.90026e-07
10228	ASDP	7.51033e-05	4.10669e-05	4.50755e-05	9.75437e-06	7.85784e-06	6.61999e-06	8.22587e-07	1.38739e-06	6.24298e-07	8.3331e-07	1.50248e-06	4.58803e-07	5.45064e-06	1.82683e-06	4.60098e-06	3.28817e-06	3.26167e-07	2.59449e-07	1.82217e-07	1.87098e-07	4.90026e-07
10229	ASDR	4.1818e-05	2.31659e-05	6.02128e-05	2.67132e-06	2.29084e-06	5.12516e-07	2.67341e-06	9.79336e-07	2.08099e-07	9.05771e-07	7.74006e-07	3.67042e-07	4.37914e-06	2.18129e-06	2.00962e-06	2.45386e-07	3.0287e-07	2.59449e-07	2.42956e-07	2.67282e-07	1.63342e-07
10230	ASDL	0.000109388	0.000113554	0.000112577	2.7806e-05	1.85977e-05	1.4265e-05	2.0976e-06	4.35805e-06	2.49719e-06	2.21008e-06	3.3692e-06	1.10113e-06	2.11503e-05	1.37421e-05	1.52837e-05	8.83389e-07	3.56454e-06	4.41063e-06	9.11084e-07	1.63042e-06	4.90026e-07
10231	ASDE	5.48861e-05	6.39611e-05	6.50904e-05	1.54613e-05	5.71479e-06	5.16787e-06	1.6863e-06	1.51797e-06	4.85565e-07	2.24631e-06	2.68626e-06	4.58803e-07	4.23938e-06	1.39057e-06	4.23079e-06	6.8708e-07	4.42656e-07	9.51313e-07	3.03695e-07	4.00923e-07	1.63342e-07
10232	ASDD	3.84357e-05	2.84989e-05	5.87552e-05	3.92603e-06	1.89672e-06	6.53457e-06	2.01534e-06	9.63014e-07	4.50882e-07	6.05055e-06	1.79843e-06	4.58803e-07	4.56549e-06	2.31762e-06	6.2933e-06	6.8708e-07	6.29037e-07	4.32415e-07	4.25172e-07	6.94934e-07	8.1671e-08
10233	ASDA	5.29643e-05	8.45455e-05	8.25824e-05	1.26685e-05	6.89716e-06	1.23431e-05	9.50088e-06	2.08925e-06	5.7921e-06	1.21736e-05	1.50248e-06	1.45899e-05	1.26716e-05	1.38239e-05	1.37501e-05	8.98112e-06	4.47315e-06	9.51313e-06	7.53162e-06	3.36776e-06	3.34851e-06
10234	ASDG	2.83655e-05	2.36755e-05	2.48924e-05	3.39986e-06	2.34011e-06	2.77613e-06	9.45975e-07	1.55062e-06	3.46832e-07	1.19562e-06	1.09272e-06	6.42324e-07	4.00645e-06	1.14518e-06	2.69713e-06	2.45386e-07	3.26167e-07	4.32415e-07	3.64433e-07	2.13826e-07	1.63342e-07
10235	ASDV	0.000117844	9.62304e-05	9.82243e-05	1.44089e-05	1.17005e-05	1.67849e-05	2.46776e-06	3.34606e-06	3.36428e-06	2.53616e-06	3.75621e-06	1.83521e-06	1.64451e-05	5.20784e-06	1.46491e-05	1.17785e-06	1.30467e-06	1.55669e-06	8.50345e-07	9.88945e-07	6.53368e-07
10236	ASDY	3.56683e-05	2.49662e-05	2.73593e-05	3.64271e-06	2.98056e-06	1.28129e-06	1.19275e-06	1.45268e-06	2.42783e-07	9.42002e-07	1.6846e-06	5.04683e-07	3.77352e-06	1.39057e-06	3.59617e-06	3.4354e-07	5.12549e-07	4.32415e-07	3.03695e-07	2.94011e-07	8.1671e-08
10237	ASDS	6.26501e-05	7.18756e-05	9.14966e-05	7.48779e-06	5.29604e-06	6.02206e-06	1.35727e-06	1.86074e-06	4.85565e-07	1.55793e-06	1.50248e-06	1.46817e-06	8.80487e-06	7.14373e-06	9.83658e-06	2.45386e-07	1.0018e-06	1.90263e-06	1.21478e-07	6.14749e-07	9.80052e-07
10238	ASDC	4.88902e-05	4.63659e-05	6.6492e-05	1.08067e-05	5.39457e-06	7.90128e-06	1.35727e-06	2.25247e-06	4.16199e-07	9.78233e-07	2.02608e-06	9.17606e-07	1.42555e-05	3.98086e-06	6.18753e-06	6.8708e-07	1.16488e-06	4.32415e-07	5.4665e-07	5.34565e-07	3.26684e-07
10239	ASDW	4.70453e-05	3.95384e-05	3.504e-05	5.58549e-06	5.64089e-06	3.5449e-06	1.6863e-06	1.469e-06	5.20249e-07	1.44923e-06	1.73013e-06	7.34085e-07	6.10285e-06	3.43554e-06	6.2933e-06	4.41694e-07	5.12549e-07	2.59449e-07	2.42956e-07	6.41478e-07	4.08355e-07
10240	ASDF	5.51167e-05	4.39202e-05	5.71293e-05	4.24983e-06	7.71004e-06	8.02941e-06	1.60404e-06	1.71384e-06	5.20249e-07	1.37677e-06	1.91225e-06	1.10113e-06	7.50045e-06	3.87179e-06	8.88465e-06	4.41694e-07	5.35846e-07	7.78347e-07	3.03695e-07	4.00923e-07	8.98381e-07
10241	ASAK	1.00701e-05	1.11074e-05	6.83982e-06	8.9044e-07	1.00994e-06	5.12516e-07	6.99199e-07	5.87602e-07	2.08099e-07	7.97079e-07	9.78891e-07	2.29401e-07	1.86347e-07	4.36259e-07	5.81733e-07	4.90772e-08	4.65953e-08	8.6483e-08	1.21478e-07	1.33641e-07	8.1671e-08
10242	ASAN	1.89872e-05	2.01768e-05	1.86133e-05	3.56176e-06	2.75887e-06	9.39612e-07	8.22587e-07	7.83469e-07	3.81516e-07	8.69541e-07	9.56126e-07	8.71726e-07	3.77352e-06	1.44511e-06	4.75964e-07	9.81543e-08	2.56274e-07	4.32415e-07	3.03695e-07	2.40554e-07	1.63342e-07
10243	ASAT	6.38801e-05	4.49052e-05	6.22311e-05	5.41954e-05	7.41199e-05	6.66697e-05	2.23744e-05	3.28078e-05	2.91339e-05	8.36933e-06	8.19536e-06	4.86331e-06	3.56854e-05	4.07902e-05	3.99281e-05	4.22064e-06	5.77782e-06	4.15118e-06	6.25611e-06	3.28757e-06	2.12345e-06
10244	ASAI	3.13635e-05	2.84989e-05	3.77311e-05	0.000109241	5.65567e-05	8.09775e-05	3.67696e-05	3.59416e-05	5.08803e-05	4.94914e-05	2.57016e-05	5.17071e-05	5.50654e-05	2.92293e-05	5.11925e-05	4.31879e-06	1.20449e-05	1.02915e-05	9.11084e-07	2.99356e-06	5.88031e-06
10245	ASAM	5.63467e-05	6.77655e-05	4.84954e-05	0.000152751	0.000158068	0.000147306	0.000123059	0.000109278	0.000135646	0.000105323	7.1846e-05	6.49665e-05	0.000175771	0.000145247	0.000141573	3.44031e-05	3.76723e-05	4.48847e-05	8.56419e-06	1.79614e-05	1.38024e-05
10246	ASAQ	4.49697e-05	4.81661e-05	4.30572e-05	4.65457e-06	7.93174e-06	3.20322e-06	1.23388e-06	1.74648e-06	4.50882e-07	1.26808e-06	2.00331e-06	9.17606e-07	1.07149e-05	3.51733e-06	3.91348e-06	8.83389e-07	4.42656e-07	4.32415e-07	9.71822e-07	1.60369e-07	2.45013e-07
10247	ASAH	5.99596e-05	4.06593e-05	5.24199e-05	1.2709e-05	4.43389e-06	3.45948e-06	6.1694e-07	9.14047e-07	4.47414e-06	7.24617e-07	1.54801e-06	1.10113e-06	5.68357e-06	4.90791e-06	3.27886e-06	3.4354e-07	2.72583e-06	2.59449e-07	3.03695e-07	2.91338e-06	5.71697e-07
10248	ASAP	2.16777e-05	2.57135e-05	1.77162e-05	1.94278e-06	2.24158e-06	2.00735e-06	4.52423e-07	5.71279e-07	1.0405e-06	5.43463e-07	5.91887e-07	2.75282e-07	2.93496e-06	3.381e-06	6.34618e-07	1.47231e-07	2.32977e-07	4.32415e-07	1.21478e-07	2.40554e-07	3.26684e-07
10249	ASAR	3.9435e-05	3.18617e-05	4.33936e-05	3.68319e-06	2.21695e-06	1.02503e-06	9.45975e-07	1.06095e-06	2.77466e-07	8.3331e-07	8.42301e-07	1.37641e-07	2.51568e-06	3.21741e-06	7.40388e-07	4.90772e-08	3.72763e-07	1.72966e-07	6.07389e-08	4.5438e-07	0
10250	ASAL	3.52071e-05	3.31864e-05	2.90412e-05	5.0917e-05	4.74426e-05	6.31248e-05	9.54201e-06	1.08706e-05	2.39661e-05	3.8767e-06	6.07823e-06	2.84458e-06	4.1136e-05	2.68572e-05	3.538e-05	4.41694e-07	2.56274e-06	3.71877e-06	9.71822e-07	2.53918e-06	1.87843e-06
10251	ASAE	3.30547e-05	3.04011e-05	4.07586e-05	4.41173e-06	4.2122e-06	1.23858e-06	1.35727e-06	8.32436e-07	6.93665e-08	6.88386e-07	1.04719e-06	4.58803e-07	2.65544e-06	1.09065e-06	1.0577e-06	2.45386e-07	2.09679e-07	1.72966e-07	3.03695e-07	1.60369e-07	1.63342e-07
10252	ASAD	0.000100163	7.36079e-05	7.96671e-05	2.18967e-05	1.0124e-05	9.7378e-06	2.0976e-06	1.68119e-06	1.42201e-06	2.31877e-06	2.45861e-06	7.34085e-07	1.64451e-05	7.63452e-06	3.59617e-06	1.17785e-06	2.25987e-06	5.18898e-07	8.50345e-07	8.28575e-07	4.90026e-07
10253	ASAA	4.13568e-05	3.6719e-05	4.68696e-05	1.23043e-05	3.44858e-06	5.7658e-06	1.35727e-06	1.33843e-06	8.32398e-07	7.60848e-07	9.56126e-07	6.42324e-07	5.07794e-06	3.02654e-06	6.87503e-06	6.38003e-07	4.19358e-07	6.91864e-07	0	3.74195e-07	2.45013e-07
10254	ASAG	1.76035e-05	1.30436e-05	2.42757e-05	7.40684e-06	2.98056e-06	3.67303e-06	2.26211e-06	1.01198e-06	4.85565e-07	1.12316e-06	1.93502e-06	6.88204e-07	1.81688e-06	1.88136e-06	5.81733e-07	2.45386e-07	5.35846e-07	0	2.42956e-07	8.01847e-08	0
10255	ASAV	1.58355e-05	1.75952e-05	1.27265e-05	2.81703e-05	3.98311e-05	2.97259e-05	1.80969e-06	2.79927e-05	6.2083e-06	6.3404e-06	7.62624e-06	2.67023e-05	2.40853e-05	9.73402e-06	1.27981e-05	8.63758e-06	1.88711e-06	1.21076e-06	6.07389e-07	1.55024e-06	2.45013e-07
10256	ASAY	4.94283e-05	8.27792e-05	6.14462e-05	8.13539e-06	8.32586e-06	3.92929e-06	1.48066e-06	1.71384e-06	6.93665e-07	1.884e-06	2.29925e-06	5.96444e-07	8.66511e-06	8.7797e-06	4.91829e-06	1.27601e-06	1.25807e-06	4.32415e-07	4.25172e-07	8.82032e-07	4.08355e-07
10257	ASAS	9.60892e-06	1.05639e-05	8.63387e-06	1.21424e-06	1.79819e-06	1.06774e-06	7.40328e-07	8.32436e-07	3.81516e-07	5.07232e-07	6.60182e-07	4.12923e-07	1.81688e-06	5.45323e-07	4.23079e-07	1.96309e-07	6.9893e-08	8.6483e-08	1.82217e-07	8.01847e-08	8.1671e-08
10258	ASAC	2.78274e-05	2.95179e-05	3.03307e-05	1.91445e-05	2.85493e-05	2.34049e-05	1.08581e-05	1.5196e-05	4.64756e-06	1.15939e-06	3.16432e-06	9.63486e-07	1.07615e-05	7.79812e-06	1.09472e-05	2.94463e-07	7.68823e-07	6.91864e-07	4.85911e-07	7.21662e-07	2.45013e-07
10259	ASAW	1.51437e-05	2.12298e-05	1.35114e-05	3.76413e-06	6.52767e-06	3.972e-06	2.17986e-06	1.3221e-06	1.73416e-07	9.78233e-07	1.2976e-06	0	3.63376e-06	2.99928e-06	1.90385e-06	1.47231e-07	1.86381e-07	8.6483e-08	1.82217e-07	2.13826e-07	0
10260	ASAF	2.60594e-05	2.90763e-05	1.97906e-05	7.93301e-06	9.92699e-06	2.33195e-05	5.71698e-06	3.96631e-06	6.52045e-06	6.15925e-07	3.25538e-06	6.0562e-06	9.08439e-06	1.67687e-05	1.50193e-05	4.90772e-07	7.05919e-06	3.28635e-06	1.82217e-07	3.44794e-06	1.06172e-06
10261	ASGK	9.81647e-05	7.46609e-05	8.12368e-05	1.21424e-05	9.45897e-06	5.68038e-06	1.6863e-06	2.05661e-06	5.89615e-07	2.10139e-06	2.29925e-06	9.63486e-07	5.9165e-06	6.95287e-06	9.20196e-06	8.83389e-07	1.16488e-06	1.47021e-06	4.85911e-07	1.0424e-06	1.14339e-06
10262	ASGN	6.21889e-05	4.08291e-05	5.43822e-05	1.35995e-05	5.24677e-06	5.03974e-06	1.35727e-06	2.04028e-06	1.14455e-06	1.73908e-06	2.27649e-06	1.23877e-06	7.64021e-06	5.86222e-06	4.07213e-06	4.41694e-07	1.21148e-06	7.78347e-07	3.03695e-07	1.01567e-06	5.71697e-07
10263	ASGT	5.15807e-05	7.93824e-05	5.35973e-05	0.000197556	0.000187898	0.000160375	0.000248298	0.00025497	0.000220794	0.000282347	0.000217837	0.000185173	0.000356295	0.000299791	0.0001879	5.57517e-05	6.84019e-05	7.98238e-05	1.79787e-05	2.57126e-05	1.28223e-05
10264	ASGI	7.08754e-05	5.26838e-05	5.15229e-05	0.000241836	0.000147057	0.000212395	0.000288481	0.000264388	0.000319017	0.000592737	0.000294669	0.000537029	0.000201068	0.000175649	0.000175313	0.000106988	6.5979e-05	8.99423e-05	3.8144e-05	3.91569e-05	3.90387e-05
10265	ASGM	7.45652e-05	9.13051e-05	8.17975e-05	0.000370423	0.000263964	0.000318657	0.00061583	0.000557748	0.000723562	0.000743349	0.000858533	0.000937564	0.000503089	0.000453654	0.000593527	0.000323615	0.000251638	0.000547956	9.51779e-05	0.000105095	0.000219123
10266	ASGQ	1.76035e-05	2.55437e-05	2.1024e-05	1.74041e-06	2.26621e-06	2.69071e-06	2.34437e-06	1.43636e-06	6.58982e-07	1.34054e-06	1.86672e-06	1.14701e-06	2.00323e-06	1.9359e-06	2.4327e-06	2.45386e-07	3.0287e-07	8.6483e-07	6.07389e-08	3.20739e-07	2.45013e-07
10267	ASGH	3.15941e-05	2.19431e-05	3.08913e-05	7.164e-06	1.33017e-06	1.11899e-05	6.5807e-07	8.16113e-07	3.81516e-07	5.07232e-07	7.74006e-07	5.96444e-07	5.9165e-06	2.04496e-06	4.28367e-06	2.45386e-07	4.65953e-07	2.59449e-06	1.82217e-07	2.67282e-07	6.53368e-07
10268	ASGP	3.38234e-06	7.16718e-06	2.1865e-06	6.88068e-07	1.25627e-06	8.11483e-07	1.35727e-06	1.12624e-06	6.24298e-07	1.9927e-06	1.43419e-06	1.19289e-06	6.05626e-07	6.27122e-07	5.81733e-07	1.47231e-07	6.9893e-08	4.32415e-07	5.4665e-07	1.60369e-07	8.1671e-08
10269	ASGR	1.73729e-05	2.06863e-05	1.8333e-05	2.63085e-06	2.36474e-06	1.45213e-06	5.75811e-07	5.22313e-07	4.50882e-07	3.62309e-07	7.96771e-07	3.21162e-07	1.49077e-06	8.17985e-07	8.46158e-07	4.90772e-08	1.39786e-07	2.59449e-07	1.21478e-07	3.47467e-07	8.1671e-08
10270	ASGL	4.25098e-05	7.72764e-05	6.11098e-05	0.000237019	0.000240686	0.000257069	0.000394636	0.000377616	0.000402152	0.000448139	0.000490811	0.00062154	0.000291725	0.00034598	0.000321381	7.15545e-05	0.000102417	0.000155929	1.87076e-05	4.21772e-05	2.46646e-05
10271	ASGE	3.80513e-05	2.36415e-05	4.7206e-05	4.53315e-06	3.9166e-06	3.45948e-06	1.11049e-06	1.92603e-06	2.08099e-07	2.13762e-06	1.54801e-06	7.79965e-07	4.65866e-06	3.13561e-06	3.06732e-06	2.45386e-07	5.82442e-07	4.32415e-07	3.03695e-07	3.74195e-07	8.1671e-07
10272	ASGD	1.09157e-05	2.35056e-05	1.65389e-05	1.65946e-06	4.35999e-06	3.58761e-06	6.99199e-07	8.16113e-07	3.46832e-07	6.52155e-07	7.96771e-07	4.12923e-07	1.07149e-06	5.37143e-06	1.79808e-06	3.4354e-07	3.72763e-07	1.98911e-06	4.85911e-07	5.34565e-07	8.98381e-07
10273	ASGA	1.03008e-05	1.1549e-05	4.59725e-06	4.58172e-05	1.68734e-05	3.34416e-05	6.59303e-05	1.52287e-05	3.52035e-05	7.64833e-05	1.47744e-05	3.32173e-05	6.62462e-05	2.38306e-05	3.05146e-05	4.5151e-06	7.38536e-06	8.21588e-06	3.76581e-06	3.15393e-06	2.20512e-06
10274	ASGG	7.37965e-06	1.7867e-05	2.28181e-05	1.25471e-06	1.82282e-06	1.02503e-06	9.45975e-07	4.73346e-07	2.08099e-07	3.62309e-07	9.78891e-07	3.67042e-07	1.11808e-06	1.22698e-06	6.34618e-07	9.81543e-08	4.65953e-07	2.59449e-07	6.07389e-08	2.40554e-07	3.26684e-07
10275	ASGV	6.49563e-05	6.12437e-05	4.29451e-05	0.000444815	0.000315225	0.000233579	0.000483064	0.000609131	0.000429968	0.000846534	0.0007066	0.000558317	0.000355363	0.000368502	0.000294886	0.000207007	0.000206138	0.000226758	7.82924e-05	8.99672e-05	8.68979e-05
10276	ASGY	4.17411e-05	0.000109682	6.30721e-05	0.000168455	0.00023108	0.000217477	0.000181874	0.000261907	0.000265812	0.000176625	0.000197053	0.000192147	0.000243275	0.000333056	0.000333492	0.000124852	0.000135662	0.000228748	2.93976e-05	7.24335e-05	0.000117933
10277	ASGS	1.23763e-05	1.39607e-05	1.2222e-05	3.86937e-05	2.96085e-05	7.76034e-05	3.88261e-05	7.01857e-06	6.8326e-05	3.35498e-05	9.4019e-06	4.46415e-05	3.93191e-05	3.04018e-05	6.90676e-05	5.30033e-06	6.87281e-06	1.82479e-05	1.03256e-06	2.75301e-06	3.92021e-06
10278	ASGC	8.76333e-06	2.47624e-05	5.32609e-06	3.12464e-05	6.25918e-05	1.66568e-05	6.28868e-05	0.000102536	3.13537e-05	6.81502e-05	0.000125799	4.46874e-05	5.28758e-05	6.33666e-05	4.5005e-05	8.09773e-06	1.9803e-05	2.2918e-05	1.88291e-06	5.5862e-06	2.85848e-06
10279	ASGW	2.22927e-05	2.11958e-05	2.61259e-05	8.62108e-06	1.17498e-05	2.2209e-06	9.87104e-07	1.56694e-06	2.35846e-06	5.07232e-07	1.41142e-06	5.04683e-07	7.45386e-06	1.02793e-05	8.56734e-06	3.4354e-07	9.08609e-07	3.45932e-07	4.25172e-07	8.28575e-07	4.90026e-07
10280	ASGF	1.52974e-05	2.99934e-05	1.14371e-05	6.62569e-05	6.00053e-05	3.56625e-05	5.74577e-05	5.82378e-05	3.91574e-05	3.72091e-05	4.17281e-05	2.30319e-05	9.29869e-05	8.61338e-05	7.42503e-05	2.47349e-05	1.20449e-05	1.97181e-05	4.25172e-06	8.41939e-06	4.65525e-06
10281	ASVK	9.04007e-05	5.58428e-05	7.73684e-05	2.04397e-05	6.45377e-06	8.62735e-06	3.90729e-06	2.59524e-06	7.97715e-07	3.04339e-06	2.23096e-06	5.96444e-07	1.06683e-05	4.55345e-06	6.71638e-06	1.32508e-06	1.09499e-06	5.18898e-07	6.68128e-07	5.61293e-07	4.65525e-06
10282	ASVN	0.000136216	8.24395e-05	7.75927e-05	5.39931e-05	7.40706e-05	7.13251e-05	3.00244e-06	1.65508e-05	4.26604e-06	3.11585e-06	7.262e-06	2.23437e-05	5.27826e-05	4.97335e-05	5.6957e-05	5.74203e-06	1.47241e-05	8.21588e-06	9.71822e-07	3.92905e-06	1.71509e-06
10283	ASVT	1.46824e-05	2.5238e-05	1.50812e-05	5.14027e-05	7.55732e-05	5.18068e-05	3.41374e-05	4.95707e-05	2.26482e-05	3.68468e-05	3.20985e-05	1.20206e-05	5.98172e-05	0.000103802	8.04378e-05	1.47231e-05	3.29196e-05	5.39654e-05	4.19098e-06	9.19451e-06	2.03361e-05
10284	ASVI	5.50399e-05	7.22492e-05	4.44027e-05	0.000137654	0.000150925	9.473e-05	4.60237e-05	7.32054e-05	5.10191e-05	3.88757e-05	3.80857e-05	5.16153e-05	0.000138269	0.000102384	7.88513e-05	3.37651e-05	1.26273e-05	1.84209e-05	5.4665e-06	8.65995e-06	4.98193e-06
10285	ASVM	1.94484e-05	3.10125e-05	1.63146e-05	3.98674e-05	5.16795e-05	4.37774e-05	3.60704e-05	4.0316e-05	2.98623e-05	3.3586e-05	5.64342e-05	3.10151e-05	4.63071e-05	6.29848e-05	6.66878e-05	3.27835e-05	4.51742e-05	4.36739e-05	3.2799e-06	1.32572e-05	2.00911e-05
10286	ASVQ	9.10925e-05	6.17532e-05	4.61968e-05	2.8656e-05	2.25882e-05	2.29351e-05	3.98955e-06	3.26445e-06	1.42201e-06	2.60862e-06	3.41473e-06	1.46817e-06	2.22684e-05	1.55962e-05	2.76588e-05	1.81586e-06	5.21868e-06	2.68097e-06	3.64433e-07	1.71061e-06	1.71509e-06
10287	ASVH	1.29144e-05	1.56251e-05	1.45767e-05	3.76413e-06	4.38462e-06	5.12516e-06	1.52179e-06	1.45268e-06	1.76885e-06	1.23185e-06	1.66184e-06	2.75282e-07	1.21125e-06	5.50776e-06	9.46639e-06	2.45386e-07	3.37816e-06	3.45932e-07	1.21478e-07	1.0424e-06	3.26684e-07
10288	ASVP	0.000130066	0.000118683	0.000133432	2.83322e-05	1.56171e-05	7.94399e-06	2.17986e-06	2.64421e-06	9.01764e-07	1.55793e-06	2.91391e-06	8.25845e-07	1.52338e-05	1.28151e-05	1.33799e-05	1.27601e-06	2.60934e-06	8.6483e-07	4.85911e-07	2.96683e-06	1.14339e-06
10289	ASVR	5.21188e-05	3.58698e-05	4.57483e-05	8.41871e-06	7.88247e-06	4.22825e-06	1.31614e-06	2.38305e-06	9.36448e-07	1.44923e-06	2.04884e-06	5.04683e-07	7.64021e-06	2.72662e-06	4.07213e-06	8.34312e-07	6.05739e-07	2.94042e-06	1.82217e-07	2.40554e-07	3.26684e-07
10290	ASVL	4.27405e-05	5.0442e-05	5.46064e-05	0.000120412	0.000133805	0.000145085	0.000109939	0.000100806	0.000122189	6.86937e-05	6.19433e-05	8.78608e-05	0.000115908	9.19688e-05	0.00010963	1.75696e-05	1.68442e-05	2.18802e-05	1.09937e-05	9.83599e-06	7.92208e-06
10291	ASVE	6.61862e-05	4.54827e-05	5.32609e-05	1.38018e-05	3.16038e-05	2.92988e-05	1.6863e-06	1.22743e-05	4.05794e-06	1.5217e-06	4.2798e-06	2.15637e-06	2.74395e-05	1.88954e-05	2.37453e-05	3.23909e-06	1.59356e-05	3.97822e-06	2.91547e-06	2.43227e-06	3.18517e-06
10292	ASVD	0.000147593	0.000111448	0.000112521	3.05988e-05	1.39914e-05	1.20014e-05	6.53957e-06	2.57892e-06	1.07518e-06	1.77531e-06	2.86838e-06	1.33053e-06	2.16628e-05	1.42875e-05	1.18991e-05	5.88926e-07	2.16668e-06	1.13293e-05	6.07389e-07	1.12259e-06	1.06172e-06
10293	ASVA	4.65072e-05	3.86552e-05	2.80881e-05	1.09281e-05	7.85784e-06	2.17819e-06	3.82503e-06	2.00764e-06	3.81516e-07	2.17385e-06	1.43419e-06	6.42324e-07	9.92295e-06	6.18942e-06	1.0577e-05	5.39849e-07	2.18998e-06	4.32415e-07	7.28867e-07	9.0876e-07	6.53368e-07
10294	ASVG	4.67378e-05	4.06253e-05	4.32815e-05	3.88961e-05	4.09889e-05	6.11602e-05	1.34082e-05	1.06258e-05	2.59431e-05	1.86589e-05	1.04263e-05	2.76199e-05	2.81383e-05	4.27806e-05	3.19424e-05	1.19748e-05	2.58371e-05	2.74151e-05	2.79399e-06	8.01847e-06	1.9356e-05
10295	ASVV	1.42212e-05	2.74459e-05	1.4857e-05	4.55339e-05	5.19258e-05	4.3692e-05	3.59059e-05	5.3635e-05	3.97123e-05	2.06878e-05	2.81602e-05	2.84458e-05	4.8916e-05	5.45868e-05	5.22502e-05	7.01803e-06	1.07169e-05	9.6861e-06	1.15404e-06	4.91799e-06	1.38841e-06
10296	ASVY	9.77035e-05	6.86486e-05	5.51671e-05	1.84159e-05	1.02718e-05	1.08482e-05	2.83793e-06	2.62789e-06	9.71131e-07	2.89847e-06	3.14156e-06	1.19289e-06	9.27074e-06	7.74359e-06	1.76635e-05	5.88926e-07	1.49105e-06	8.6483e-07	1.03256e-06	7.4839e-07	1.14339e-06
10297	ASVS	9.89334e-05	7.87031e-05	6.71648e-05	7.33399e-05	6.01285e-05	7.14959e-05	4.08003e-05	1.38086e-05	9.57258e-06	1.2391e-05	5.78228e-06	6.7444e-06	8.20391e-05	3.32647e-05	5.23031e-05	8.14681e-06	5.54484e-06	1.0378e-05	3.09768e-06	2.19172e-06	2.61347e-06
10298	ASVC	7.22591e-05	9.12371e-05	5.01213e-05	0.000184038	0.000225833	0.000179338	0.00011874	0.000115496	0.000119033	0.000104236	6.87045e-05	7.26744e-05	0.000164311	0.000156671	0.000168385	3.00843e-05	2.2855e-05	5.67328e-05	5.7702e-06	1.87632e-05	1.29857e-05
10299	ASVW	0.000120304	8.87235e-05	7.85458e-05	2.27467e-05	1.38682e-05	2.59675e-05	1.43541e-05	4.09689e-06	1.56075e-06	6.41286e-06	3.16432e-06	1.10113e-06	3.11199e-05	1.71777e-05	3.06732e-05	1.76678e-06	3.16848e-06	8.73478e-06	3.64433e-07	2.05807e-06	2.12345e-06
10300	ASVF	9.97021e-05	9.49396e-05	9.57574e-05	0.000152913	0.000117917	0.000152345	4.04302e-05	3.06859e-05	4.61287e-05	4.97087e-05	1.68005e-05	1.09654e-05	0.000101838	9.95487e-05	0.000159659	4.0096e-05	6.11098e-05	9.98879e-05	1.99831e-05	1.34978e-05	1.95194e-05
10301	ASYK	5.78841e-05	7.84313e-05	7.73124e-05	8.62108e-06	6.82326e-06	2.56258e-06	2.05647e-06	1.99132e-06	6.24298e-07	1.92024e-06	2.43584e-06	7.34085e-07	3.8201e-06	4.60798e-06	3.70194e-06	7.36157e-07	8.85311e-07	5.18898e-07	4.25172e-07	8.82032e-07	5.71697e-07
10302	ASYN	0.000124608	0.000128296	0.000137301	2.10468e-05	1.08877e-05	2.09704e-05	2.63228e-06	4.01528e-06	2.01163e-06	2.10139e-06	6.51076e-06	6.14796e-06	1.43021e-05	1.00339e-05	1.01539e-05	6.8708e-07	2.07349e-06	3.80525e-06	7.89606e-07	2.00462e-06	3.1035e-06
10303	ASYT	3.58989e-05	3.81796e-05	4.2833e-05	5.99024e-05	7.66078e-05	9.63529e-05	8.54257e-05	6.38037e-05	9.30205e-05	6.7172e-05	5.06291e-05	9.3137e-05	0.000101279	0.000109337	0.000142154	2.56674e-05	2.20163e-05	6.84945e-05	1.07508e-05	1.03438e-05	9.06548e-06
10304	ASYI	4.59691e-05	7.35739e-05	6.296e-05	0.000199459	0.000195732	0.000194969	0.00024875	0.00020997	0.000241916	0.000214559	0.000175404	0.000194074	0.000369665	0.000319805	0.000291713	7.0622e-05	7.45059e-05	9.92825e-05	1.69462e-05	3.39449e-05	2.36846e-05
10305	ASYM	5.34256e-05	6.85467e-05	6.76693e-05	0.000199135	0.000215684	0.000198984	0.000333888	0.000352789	0.000354185	0.000328143	0.000465815	0.000366308	0.000372227	0.000436804	0.000394838	0.000282046	0.000255995	0.000345845	0.000127673	0.000157964	0.00013394
10306	ASYQ	0.000108696	9.77249e-05	8.5778e-05	2.44466e-05	1.29814e-05	1.37525e-05	2.55002e-06	3.32974e-06	1.90758e-06	2.06516e-06	3.4375e-06	1.37641e-06	1.70041e-05	1.70413e-05	1.2851e-05	1.22693e-06	4.58964e-06	2.68097e-06	1.03256e-06	1.95116e-06	8.98381e-07
10307	ASYH	4.76602e-05	5.15969e-05	8.88616e-05	8.13539e-06	4.0644e-06	1.04639e-05	8.22587e-07	1.14256e-06	2.18504e-06	9.05771e-07	1.47972e-06	6.42324e-07	6.33578e-06	6.05309e-06	3.01444e-06	9.81543e-07	1.37456e-06	1.72966e-07	6.07389e-08	1.14931e-06	4.90026e-07
10308	ASYP	4.5431e-05	4.42259e-05	4.33375e-05	6.75925e-06	3.39932e-06	2.86155e-06	1.72743e-06	1.94235e-06	7.63031e-07	1.44923e-06	2.04884e-06	7.34085e-07	7.22093e-06	3.92633e-06	1.34328e-05	4.41694e-07	7.45525e-07	7.78347e-07	6.68128e-07	4.00923e-07	2.45013e-07
10309	ASYR	8.31748e-05	6.25345e-05	9.93455e-05	1.25471e-05	4.26146e-06	6.15019e-06	1.43953e-06	1.68119e-06	5.54932e-07	1.30431e-06	1.66184e-06	4.58803e-07	6.66189e-06	4.03539e-06	5.97599e-06	3.4354e-07	6.52335e-07	6.91864e-07	1.82217e-07	4.5438e-07	5.71697e-07
10310	ASYL	5.78841e-05	6.9362e-05	7.64714e-05	0.000157284	0.00013176	0.000172205	0.000141649	0.000106829	0.000167069	0.000162061	8.6279e-05	0.000131355	0.000253664	0.00016417	0.000215823	4.94207e-05	3.64841e-05	7.03107e-05	7.41015e-06	1.37918e-05	1.02905e-05
10311	ASYE	3.37465e-05	4.28332e-05	6.53707e-05	4.08793e-06	2.34011e-06	1.40942e-06	9.87104e-07	1.50165e-06	3.81516e-07	1.19562e-06	1.36589e-06	5.96444e-07	6.84823e-06	2.86295e-06	8.40869e-06	5.39849e-07	4.19358e-07	5.18898e-07	4.25172e-07	5.88021e-07	4.90026e-07
10312	ASYD	0.000168733	0.000184886	0.000132984	3.33106e-05	1.59866e-05	1.27275e-05	2.22098e-06	2.8564e-06	1.10986e-06	2.21008e-06	3.8928e-06	9.17606e-07	1.16932e-05	1.38512e-05	7.08657e-06	1.12877e-06	2.39966e-06	3.97822e-06	4.85911e-07	1.52351e-06	6.53368e-07
10313	ASYA	8.07918e-05	5.25819e-05	7.98913e-05	1.76469e-05	2.62585e-05	1.26848e-05	2.3855e-06	3.08491e-06	7.63031e-07	1.05069e-06	3.23262e-06	1.19289e-06	1.25318e-05	7.0892e-06	1.06299e-05	2.45386e-07	7.68823e-07	1.47021e-06	3.03695e-07	5.61293e-07	4.90026e-07
10314	ASYG	5.258e-05	6.67125e-05	8.12929e-05	1.42875e-05	7.19276e-06	5.25328e-06	3.90729e-06	2.08925e-06	2.28909e-06	2.86224e-06	2.29925e-06	1.51405e-06	1.06683e-05	3.87179e-06	8.62023e-06	7.60696e-06	1.25807e-06	1.29724e-06	2.49029e-06	4.81108e-07	1.30674e-06
10315	ASYV	5.51167e-05	5.64542e-05	6.34645e-05	0.00013729	0.000126366	0.000142308	0.000131203	0.000133679	0.000141854	0.000114888	7.48965e-05	0.000130667	0.000187232	0.000195444	0.000172669	2.8612e-05	3.29662e-05	4.55765e-05	9.8397e-06	2.22112e-05	1.07806e-05
10316	ASYY	9.66273e-05	8.30849e-05	0.000122332	1.26685e-05	1.1873e-05	9.78051e-06	3.24922e-06	2.92169e-06	9.36448e-07	2.24631e-06	3.55132e-06	1.00937e-06	7.73338e-06	3.27194e-06	5.9231e-06	5.88926e-07	8.38716e-07	1.0378e-06	6.07389e-07	1.12259e-06	4.90026e-07
10317	ASYS	8.43278e-05	4.42599e-05	5.72975e-05	2.12087e-05	9.70529e-06	7.13251e-06	2.26211e-06	2.79111e-06	7.28348e-07	1.70285e-06	2.25372e-06	7.34085e-07	1.59326e-05	8.50704e-06	5.02406e-06	3.82802e-06	7.92121e-07	7.78347e-07	6.07389e-07	6.14749e-07	2.45013e-07
10318	ASYC	4.7814e-05	8.11487e-05	5.23078e-05	0.000111953	0.000109221	0.000102119	3.88672e-05	5.82215e-05	6.17362e-05	4.33321e-05	3.50579e-05	2.30778e-05	8.38093e-05	7.44093e-05	6.43609e-05	6.91988e-06	2.05718e-05	1.0378e-05	1.63995e-06	6.92261e-06	2.36846e-06
10319	ASYW	1.86797e-05	2.90423e-05	1.58661e-05	3.80461e-06	3.20225e-06	1.70839e-06	1.19275e-06	1.24049e-06	3.81516e-07	1.66662e-06	1.41142e-06	4.58803e-07	2.4225e-06	1.47237e-06	2.06251e-06	3.4354e-07	3.72763e-07	8.6483e-08	6.07389e-08	2.13826e-07	2.45013e-07
10320	ASYF	0.000196099	0.000119328	0.000144701	0.000132352	0.000153955	8.67433e-05	3.18341e-05	2.92658e-05	1.31796e-05	1.1775e-05	1.89632e-05	2.4546e-05	9.79717e-05	7.96172e-05	6.76926e-05	4.12248e-06	1.40485e-05	9.42665e-06	2.85473e-06	7.96501e-06	3.18517e-06
10321	ASSK	7.31046e-05	6.12437e-05	9.77197e-05	7.36637e-06	3.37468e-06	8.58464e-06	1.02823e-06	1.25681e-06	3.12149e-07	8.69541e-07	2.04884e-06	5.04683e-07	7.77997e-06	3.81726e-06	9.25485e-06	6.38003e-07	6.29037e-07	8.6483e-07	5.4665e-07	6.14749e-07	7.35039e-07
10322	ASSN	6.91073e-05	5.66241e-05	7.27151e-05	1.3478e-05	4.82801e-06	2.69071e-06	1.72743e-06	1.45268e-06	7.63031e-07	1.63039e-06	2.41308e-06	6.42324e-07	1.53736e-05	1.55417e-06	5.76445e-06	7.85235e-07	7.45525e-07	8.6483e-07	4.85911e-07	3.74195e-07	2.45013e-07
10323	ASST	4.26636e-05	3.42394e-05	3.31899e-05	3.1894e-05	1.45333e-05	9.95134e-06	6.37505e-06	6.77374e-06	1.21391e-06	1.84777e-06	2.50414e-06	1.05525e-06	1.59792e-05	6.54388e-06	1.36972e-05	2.7974e-06	2.44626e-06	1.81614e-06	9.11084e-07	7.21662e-07	4.08355e-07
10324	ASSI	3.45152e-05	4.16783e-05	2.57334e-05	2.59847e-05	3.54958e-05	4.98848e-05	5.92263e-06	1.0381e-05	7.2488e-06	5.97809e-06	5.85058e-06	5.41387e-06	1.33238e-05	1.30332e-05	3.49569e-05	1.91401e-06	1.25807e-06	5.44843e-06	4.25172e-07	1.2295e-06	1.38841e-06
10325	ASSM	2.65975e-05	5.89679e-05	4.41224e-05	9.68556e-05	0.000121735	0.000164219	7.08247e-05	8.47126e-05	0.000152953	4.16655e-05	5.61155e-05	8.47409e-05	0.000109152	0.000117463	0.000108837	2.07596e-05	2.66292e-05	4.28091e-05	3.64433e-06	1.18941e-05	7.92208e-06
10326	ASSQ	9.6781e-05	7.3506e-05	0.000114539	1.17781e-05	1.28336e-05	1.97318e-05	5.63472e-06	2.7095e-06	7.63031e-07	3.8767e-06	2.25372e-06	1.00937e-06	1.41623e-05	9.51589e-06	1.77164e-05	5.88926e-07	1.30467e-06	1.72966e-06	6.07389e-08	9.62216e-07	1.06172e-06
10327	ASSH	8.05612e-05	8.31868e-05	7.05847e-05	2.37586e-05	1.74892e-05	6.27832e-06	5.38794e-06	8.37332e-06	1.0405e-06	3.73178e-06	8.6279e-06	3.16574e-06	9.82978e-06	2.58756e-05	8.51446e-06	7.11619e-06	1.50736e-05	2.68097e-06	5.95241e-06	1.2295e-05	2.28679e-06
10328	ASSP	4.22024e-05	3.51565e-05	2.82563e-05	8.33776e-06	4.16293e-06	1.62297e-06	9.04846e-07	1.68119e-06	2.77466e-07	1.05069e-06	7.51242e-07	3.21162e-07	2.0964e-06	2.56302e-06	1.7452e-06	4.90772e-08	4.19358e-07	4.32415e-07	1.82217e-07	2.40554e-07	8.1671e-08
10329	ASSR	3.55914e-05	5.90018e-05	5.05698e-05	5.58549e-06	7.61151e-06	6.6627e-06	7.81458e-07	3.11755e-06	3.12149e-07	6.15925e-07	1.16101e-06	5.50563e-07	8.05949e-06	6.24395e-06	3.64905e-06	1.66862e-06	1.67743e-06	2.59449e-07	2.42956e-07	8.82032e-07	1.63342e-07
10330	ASSL	1.45287e-05	1.41645e-05	1.32311e-05	5.01885e-06	3.8427e-06	4.48451e-06	4.31858e-06	1.37107e-06	1.2486e-06	9.42002e-07	1.16101e-06	2.73447e-05	4.70525e-06	2.69935e-06	2.75001e-06	4.90772e-08	3.49465e-07	2.59449e-07	1.21478e-07	2.67282e-07	1.63342e-07
10331	ASSE	3.02873e-05	2.91782e-05	5.98204e-05	5.42359e-06	3.15299e-06	3.33135e-06	1.19275e-06	9.14047e-07	5.89615e-07	4.71001e-07	1.09272e-06	4.12923e-07	2.84178e-06	2.42669e-06	2.48559e-06	3.92617e-07	2.79572e-07	4.32415e-07	1.21478e-07	2.40554e-07	3.26684e-07
10332	ASSD	6.28807e-05	6.57274e-05	6.95195e-05	1.24662e-05	3.17762e-06	4.48451e-06	1.3984e-06	2.21983e-06	5.89615e-07	1.19562e-06	1.50248e-06	6.42324e-07	4.47232e-06	3.40827e-06	5.44714e-06	2.94463e-07	1.79392e-06	5.18898e-07	1.82217e-07	5.07836e-07	0
10333	ASSA	3.92044e-05	3.22353e-05	3.84039e-05	4.41173e-06	3.74417e-06	5.42412e-06	1.3984e-06	1.40371e-06	3.46832e-07	9.42002e-07	1.00166e-06	4.58803e-07	7.3141e-06	3.35374e-06	1.37501e-06	2.45386e-07	5.35846e-07	1.72966e-07	6.07389e-08	4.00923e-07	3.26684e-07
10334	ASSG	3.42846e-05	4.50071e-05	3.66098e-05	3.80461e-06	4.60632e-06	3.63032e-06	1.02823e-06	8.16113e-07	3.46832e-07	3.98539e-07	1.63907e-06	3.67042e-07	3.1213e-06	2.12676e-06	8.99042e-07	1.47231e-07	3.0287e-07	1.72966e-07	2.42956e-07	4.5438e-07	2.45013e-07
10335	ASSV	9.22456e-05	8.0843e-05	9.92334e-05	3.78437e-05	4.695e-05	2.2508e-05	2.1634e-05	5.85969e-06	1.15148e-05	3.80424e-06	4.53021e-06	1.19289e-06	2.69737e-05	2.6939e-05	2.49088e-05	1.96309e-06	5.10219e-06	2.07559e-06	7.89606e-07	2.61937e-06	1.14339e-06
10336	ASSY	7.44114e-05	8.30849e-05	5.37094e-05	1.23447e-05	6.13355e-06	4.48451e-06	1.27501e-06	1.59958e-06	5.54932e-07	1.59416e-06	2.07161e-06	1.05525e-06	8.7117e-06	7.06194e-06	6.92791e-06	6.8708e-07	1.42116e-06	1.21076e-06	4.85911e-07	9.0876e-07	5.71697e-07
10337	ASSS	4.55847e-05	4.03536e-05	5.72975e-05	3.35939e-06	4.33536e-06	9.3107e-06	1.19275e-06	1.28946e-06	5.54932e-07	1.23185e-06	1.88949e-06	5.50563e-07	5.5904e-06	6.73474e-06	6.08176e-06	1.47231e-07	2.32977e-06	5.18898e-07	3.64433e-07	5.07836e-07	8.1671e-08
10338	ASSC	2.96723e-05	4.12367e-05	2.49485e-05	1.01186e-05	2.03713e-05	1.47775e-05	1.48066e-06	2.36673e-06	5.54932e-07	1.77531e-06	2.1399e-06	8.71726e-07	7.17434e-06	1.8541e-06	9.4135e-06	1.0797e-06	3.72763e-07	4.32415e-07	1.82217e-07	1.60369e-07	2.45013e-07
10339	ASSW	1.10695e-05	1.07338e-05	1.08764e-05	2.34752e-06	8.86778e-07	2.13548e-07	1.64517e-07	4.73346e-07	1.0405e-07	3.62309e-07	6.37417e-07	1.37641e-07	3.72693e-07	3.81726e-07	2.11539e-07	9.81543e-08	1.16488e-07	1.72966e-07	6.07389e-08	0	0
10340	ASSF	1.48362e-05	2.11279e-05	1.12128e-05	2.75227e-06	3.64564e-06	1.75109e-06	2.75567e-06	2.23615e-06	1.73416e-07	1.26808e-06	1.34313e-06	8.71726e-07	2.70202e-06	1.79957e-06	8.99042e-07	2.45386e-07	2.56274e-07	1.72966e-07	0	2.94011e-07	8.1671e-08
10341	ASCK	0.000135063	0.00012174	0.000165165	1.42875e-05	1.11833e-05	1.95183e-05	1.52179e-06	2.17086e-06	1.14455e-06	1.30431e-06	2.61796e-06	1.10113e-06	1.24852e-05	1.35513e-05	1.44904e-05	7.85235e-07	1.81722e-06	6.48622e-06	7.28867e-07	1.52351e-06	5.79864e-06
10342	ASCN	2.94417e-05	4.2052e-05	4.35618e-05	1.04829e-05	8.57219e-06	1.74255e-05	6.12827e-06	2.57892e-06	5.51464e-06	3.44193e-06	2.89114e-06	1.42229e-06	1.05286e-05	6.54388e-06	6.2933e-06	2.45386e-06	2.72583e-06	1.47021e-06	1.03256e-06	2.77974e-06	9.80052e-07
10343	ASCT	6.58019e-05	7.11962e-05	2.83124e-05	0.000126402	0.000133854	0.000128001	9.08136e-05	4.85751e-05	7.96327e-05	6.61938e-05	4.25476e-05	1.78474e-05	0.000140366	6.59568e-05	8.75773e-05	1.77169e-05	1.51435e-05	2.43017e-05	1.01434e-05	9.14106e-06	4.73692e-06
10344	ASCI	0.000100778	0.000137637	0.000112913	0.000285265	0.000343405	0.000393996	0.000392374	0.000404825	0.000522052	0.000398141	0.000388119	0.000502435	0.000521537	0.000450192	0.000479877	0.000204701	0.000152926	0.000236617	7.54377e-05	6.54307e-05	5.94565e-05
10345	ASCM	4.75834e-05	5.27518e-05	4.50195e-05	7.46756e-05	6.75429e-05	6.2954e-05	5.52367e-05	9.50772e-05	8.17484e-05	6.70633e-05	6.65646e-05	7.47849e-05	8.47877e-05	7.26098e-05	8.98514e-05	6.14937e-05	5.01366e-05	8.38885e-05	2.51459e-05	3.79006e-05	4.18972e-05
10346	ASCQ	4.5431e-05	6.41989e-05	4.50195e-05	7.164e-06	7.71004e-06	5.38141e-06	1.19275e-06	1.69752e-06	6.58982e-07	1.26808e-06	1.98055e-06	1.00937e-06	3.8201e-06	3.92633e-06	3.64905e-06	2.94463e-07	1.30467e-06	5.18898e-07	3.03695e-07	8.82032e-07	4.08355e-07
10347	ASCH	7.01067e-05	8.72289e-05	6.54828e-05	7.0021e-06	5.02508e-06	8.15754e-06	1.31614e-06	2.25247e-06	6.24298e-07	9.78233e-07	2.00331e-06	7.34085e-07	1.43021e-05	1.15336e-05	1.47549e-05	1.52139e-06	3.12189e-06	3.5458e-06	4.85911e-07	2.35208e-06	8.1671e-07
10348	ASCP	4.61997e-05	3.61416e-05	3.89645e-05	8.58061e-06	2.75887e-06	4.8689e-06	9.04846e-07	1.12624e-06	4.16199e-07	1.44923e-06	1.59354e-06	6.88204e-07	5.86992e-06	1.63597e-06	3.75482e-06	3.4354e-07	3.9606e-07	2.59449e-07	3.64433e-07	2.94011e-07	8.1671e-08
10349	ASCR	1.81416e-05	2.4151e-05	2.47243e-05	1.05234e-06	2.7096e-06	1.96464e-06	2.46776e-07	5.87602e-07	1.73416e-07	5.79694e-07	8.87831e-07	3.21162e-07	4.1928e-06	5.37143e-06	1.79808e-06	2.45386e-07	5.12549e-07	8.6483e-08	1.21478e-07	9.62216e-07	1.63342e-07
10350	ASCL	6.14971e-06	1.60667e-05	6.44737e-06	1.03615e-05	3.13821e-05	9.95134e-06	6.70408e-06	3.16326e-05	9.78068e-06	4.96363e-06	1.93957e-05	2.5693e-06	1.69109e-05	2.77842e-05	1.51251e-05	1.15331e-05	1.3303e-05	5.18898e-06	5.64872e-06	9.78253e-06	2.04177e-06
10351	ASCE	3.39771e-05	3.49867e-05	4.67014e-05	4.24983e-06	3.02983e-06	4.05741e-06	2.34437e-06	1.19153e-06	2.77466e-07	1.884e-06	1.38866e-06	7.79965e-07	6.00968e-06	4.30805e-06	8.46158e-07	6.8708e-07	4.89251e-07	6.91864e-07	3.64433e-07	5.34565e-07	1.63342e-07
10352	ASCD	8.28673e-05	6.80372e-05	0.000101364	1.23043e-05	5.54236e-06	4.05741e-06	1.27501e-06	2.15454e-06	5.20249e-07	1.413e-06	2.23096e-06	4.12923e-07	3.494e-06	8.17985e-06	4.38944e-06	3.92617e-07	1.16488e-06	1.0378e-06	1.21478e-07	8.82032e-07	4.08355e-07
10353	ASCA	4.45085e-05	2.64268e-05	3.34703e-05	1.44089e-05	1.19961e-05	1.50765e-05	6.53957e-06	1.92603e-06	1.14455e-06	1.73908e-06	2.16267e-06	9.17606e-07	1.42555e-05	8.50704e-06	1.04712e-05	1.96309e-07	1.23478e-06	2.50801e-06	4.25172e-07	3.18066e-06	8.1671e-07
10354	ASCG	1.83722e-05	1.50477e-05	1.94542e-05	9.10678e-06	1.30553e-05	7.90128e-06	2.50889e-06	1.69752e-06	3.64174e-06	7.24617e-07	1.36589e-06	6.42324e-07	1.36033e-05	6.02582e-06	2.1577e-05	7.21434e-06	5.82442e-07	7.78347e-07	3.03695e-07	7.75119e-07	8.98381e-07
10355	ASCV	5.28875e-05	5.00344e-05	5.4214e-05	4.33887e-05	4.51764e-05	7.05563e-05	4.54479e-05	5.55284e-05	7.01642e-05	5.11942e-05	5.16308e-05	8.7402e-05	0.00010878	6.61477e-05	4.638e-05	1.85021e-05	1.53532e-05	2.58584e-05	4.6769e-06	7.64427e-06	3.59352e-06
10356	ASCY	0.000112309	5.52314e-05	8.20778e-05	1.65541e-05	9.90236e-06	1.51192e-05	2.01534e-06	2.08925e-06	2.60124e-06	1.44923e-06	3.07326e-06	1.23877e-06	7.68679e-06	1.07974e-05	1.41731e-05	1.61955e-06	1.46775e-06	3.45932e-06	4.85911e-07	1.52351e-06	7.35039e-07
10357	ASCS	8.5404e-05	5.96132e-05	6.17826e-05	3.47676e-05	1.57157e-05	2.191e-05	3.90729e-06	2.52995e-06	9.71131e-07	2.13762e-06	3.18709e-06	1.23877e-06	3.34026e-05	1.23788e-05	1.61299e-05	7.36157e-07	1.46775e-06	1.64318e-06	7.28867e-07	1.44332e-06	7.35039e-07
10358	ASCC	1.78341e-05	2.3064e-05	1.69874e-05	5.70287e-05	6.99077e-05	9.33205e-05	3.05591e-05	5.13499e-05	5.03948e-05	1.44199e-05	2.05567e-05	1.8765e-05	4.61673e-05	5.89767e-05	3.43223e-05	4.80956e-06	1.16954e-05	1.08969e-05	1.39699e-06	4.62398e-06	6.12532e-06
10359	ASCW	8.69415e-05	7.38117e-05	6.5651e-05	6.92924e-05	7.90957e-05	2.94696e-05	1.493e-05	9.00989e-06	9.01764e-07	1.9927e-06	7.35306e-06	1.10113e-06	5.34349e-05	3.76e-05	4.71204e-05	2.1594e-05	1.50503e-05	2.48206e-05	1.57921e-06	4.00923e-06	6.77869e-06
10360	ASCF	6.24964e-05	7.41174e-05	8.86373e-05	0.000240378	0.000198811	0.000201888	0.000163654	0.000161525	0.000190619	0.000178111	8.45488e-05	0.000112911	0.000158721	0.000183147	0.000181236	0.000234883	0.000163526	0.000211105	0.000217688	0.000162427	0.000178451
10361	ASWK	3.36696e-05	3.41375e-05	5.22517e-05	4.00698e-06	2.90666e-06	2.26361e-06	2.26211e-06	1.35475e-06	3.46832e-07	9.42002e-07	1.77566e-06	5.50563e-07	2.65544e-06	1.39057e-06	1.58655e-06	4.41694e-07	6.29037e-07	3.45932e-07	1.82217e-07	5.61293e-07	3.26684e-07
10362	ASWN	4.18949e-05	3.16918e-05	2.47803e-05	1.25876e-05	6.99569e-06	9.26799e-06	1.19275e-06	1.1752e-06	4.16199e-07	1.15939e-06	1.70737e-06	6.88204e-07	1.91471e-05	2.80841e-06	7.45676e-06	1.57047e-06	9.08609e-07	5.18898e-07	7.28867e-07	1.30968e-06	5.71697e-07
10363	ASWT	5.81916e-05	0.000123133	7.6079e-05	0.000350955	0.000342666	0.000311396	0.000736709	0.000617553	0.000611535	0.000726936	0.000940577	0.000706373	0.000483243	0.000499434	0.000439685	0.00082749	0.000701796	0.000668427	0.000831151	0.000692849	0.000706046
10364	ASWI	9.49361e-05	0.000131523	0.000131751	0.000212249	0.000219404	0.000158794	0.000356879	0.000357164	0.000253431	0.000392344	0.000363282	0.000276291	0.000274255	0.0003005	0.000221323	0.000354435	0.000391564	0.000298107	0.000349006	0.000359468	0.000292219
10365	ASWM	2.8673e-05	6.02926e-05	3.35824e-05	0.000159955	0.000129716	0.000111728	0.000205277	0.000244083	0.00020262	0.000242493	0.00028529	0.000238165	0.000154947	0.000195117	0.000112275	0.000248429	0.000417401	0.000204705	0.000280432	0.000433318	0.000308716
10366	ASWQ	4.38167e-05	4.94569e-05	2.85366e-05	0.000108148	7.41938e-05	7.4272e-05	5.0548e-05	1.50328e-05	4.68571e-05	2.43471e-05	8.67343e-06	1.19289e-05	9.19154e-05	5.92221e-05	8.98514e-05	4.78502e-05	2.45324e-05	7.99103e-05	1.19656e-05	7.21662e-06	3.128e-05
10367	ASWH	2.06784e-05	1.94295e-05	1.00355e-05	6.63783e-06	2.7835e-06	1.40942e-06	1.15162e-06	8.16113e-07	3.46832e-07	7.24617e-07	1.2976e-06	6.42324e-07	3.91328e-06	9.81582e-07	3.17309e-07	2.45386e-07	2.79572e-07	0	3.64433e-07	1.87098e-07	8.1671e-08
10368	ASWP	3.20553e-05	2.31999e-05	2.38272e-05	1.52589e-05	1.43855e-05	1.50338e-05	3.49599e-06	1.66487e-06	2.84403e-06	6.88386e-07	1.79843e-06	8.25845e-07	8.05949e-06	1.0552e-05	1.43847e-05	5.39849e-07	4.91581e-06	1.29724e-06	1.82217e-07	1.12259e-06	4.08355e-07
10369	ASWR	2.57519e-05	3.1556e-05	4.86636e-05	3.35939e-06	4.48316e-06	2.56258e-06	1.27501e-06	1.33843e-06	3.46832e-07	5.07232e-07	2.18543e-06	5.50563e-07	1.63053e-06	2.23583e-06	3.33175e-06	9.81543e-07	1.28137e-06	1.29724e-06	6.68128e-07	1.65715e-06	4.90026e-07
10370	ASWL	9.45517e-06	1.89879e-05	1.87815e-05	3.31487e-05	5.13346e-05	4.77067e-05	3.83326e-05	6.03108e-05	4.27298e-05	4.35857e-05	5.26552e-05	5.50105e-05	3.26572e-05	4.9788e-05	4.92358e-05	4.41204e-05	5.13714e-05	4.17713e-05	4.39142e-05	3.46665e-05	4.56541e-05
10371	ASWE	8.51734e-05	6.4063e-05	6.84542e-05	1.31138e-05	4.08903e-06	4.61264e-06	1.19275e-06	1.40371e-06	5.20249e-07	1.05069e-06	1.41142e-06	8.71726e-07	1.70507e-05	2.48122e-06	6.34618e-06	2.94463e-07	2.0269e-06	7.43754e-06	2.42956e-07	8.55303e-07	5.71697e-07
10372	ASWD	4.69684e-05	2.88725e-05	4.15995e-05	4.00698e-06	4.90191e-06	1.92193e-06	1.11049e-06	1.20785e-06	6.58982e-07	9.05771e-07	1.57078e-06	4.58803e-07	2.37592e-06	3.6264e-06	4.38944e-06	9.81543e-08	5.82442e-07	6.91864e-07	4.25172e-07	5.61293e-07	2.45013e-07
10373	ASWA	8.68646e-06	8.89953e-06	9.69909e-06	3.85723e-05	1.99771e-05	4.87317e-05	5.48666e-05	2.44181e-05	6.48924e-05	7.28965e-05	2.75911e-05	5.81762e-05	4.69593e-05	1.57871e-05	3.27357e-05	4.20101e-05	1.64482e-05	4.8171e-05	3.79618e-05	8.15211e-06	3.56085e-05
10374	ASWG	5.22725e-05	3.73984e-05	3.8516e-05	5.55716e-05	6.33554e-05	4.2795e-05	1.23799e-05	1.64039e-05	6.90197e-06	6.92009e-06	6.94329e-06	1.92697e-06	3.11199e-05	4.77703e-05	6.78513e-05	2.46858e-05	1.65646e-05	3.95227e-05	9.35379e-06	5.45256e-06	1.28223e-05
10375	ASWV	2.73662e-05	4.58563e-05	4.04783e-05	0.000176064	0.000155605	0.000134621	0.000334999	0.000299824	0.000276634	0.000344266	0.000422357	0.000441047	0.000197294	0.00018571	0.000187054	0.000343295	0.000273095	0.000309782	0.000342507	0.000268565	0.000332074
10376	ASWY	0.000134832	0.000102888	9.43558e-05	1.67969e-05	1.16266e-05	1.03357e-05	2.87905e-06	1.79545e-06	1.97695e-06	1.55793e-06	2.34478e-06	1.46817e-06	1.86812e-05	7.22553e-06	1.61299e-05	2.11032e-06	4.72943e-06	1.0378e-06	2.36882e-06	6.70879e-06	1.06172e-06
10377	ASWS	2.19083e-05	4.07272e-05	3.02185e-05	0.000116729	0.000121094	0.000113052	0.000177843	0.000117781	0.000179659	0.000154416	0.000121678	0.000173427	0.000162121	0.00015569	0.000169126	0.0002287	0.000173195	0.000237655	0.000179787	0.000137677	0.000210303
10378	ASWC	2.51369e-05	2.48304e-05	1.13249e-05	2.15729e-05	1.19469e-05	1.33254e-05	3.38495e-05	2.03212e-05	1.78272e-05	1.90212e-05	1.44102e-05	3.66584e-05	3.32629e-05	1.55962e-05	1.54953e-05	4.81447e-05	3.10325e-05	1.87668e-05	5.28428e-05	2.56591e-05	2.00911e-05
10379	ASWW	6.91842e-07	3.19296e-06	1.23341e-06	2.83322e-07	6.89716e-07	4.27096e-08	1.64517e-07	3.42768e-07	1.0405e-07	3.98539e-07	2.73179e-07	0	2.32933e-07	2.18129e-07	1.0577e-07	2.45386e-07	2.32977e-08	0	0	1.06913e-07	0
10380	ASWF	2.16777e-05	2.47285e-05	1.23341e-05	5.27384e-05	3.90429e-05	3.75845e-05	4.69697e-05	1.05279e-05	1.50525e-05	1.98545e-05	5.91887e-06	9.26782e-06	3.89464e-05	3.34283e-05	2.00962e-05	1.51648e-05	2.5674e-05	1.45291e-05	7.34941e-06	1.07447e-05	3.43018e-06
10381	ASFK	2.61363e-05	4.57205e-05	4.61407e-05	4.85695e-06	4.01513e-06	1.62297e-06	1.89195e-06	2.18718e-06	4.50882e-07	2.06516e-06	2.32202e-06	5.50563e-07	1.3976e-06	3.05381e-06	6.24041e-06	7.36157e-07	9.31907e-07	4.32415e-07	3.64433e-07	8.01847e-07	3.26684e-07
10382	ASFN	4.65072e-05	3.87231e-05	2.06876e-05	1.62303e-05	1.31292e-05	1.1617e-05	4.40084e-06	3.47664e-06	1.73416e-06	6.52155e-06	3.0505e-06	1.28465e-06	3.40082e-06	6.62568e-06	6.76926e-06	2.20847e-06	5.24198e-06	4.75656e-06	2.36882e-06	2.2719e-06	5.88031e-06
10383	ASFT	3.57452e-05	4.36484e-05	4.31133e-05	0.000192659	0.000129617	0.000155207	0.000352273	0.000242141	0.000293316	0.000387308	0.000327018	0.000327952	0.000268479	0.000194217	0.000200751	0.000482478	0.000325305	0.000353629	0.000657802	0.000386143	0.000447475
10384	ASFI	7.22591e-05	0.000120212	0.000100747	0.000238193	0.000320028	0.000297131	0.0003183	0.000455522	0.000413771	0.000330788	0.00040797	0.000442607	0.000287859	0.00032643	0.000341477	0.000412641	0.000459616	0.000434404	0.000401909	0.000462826	0.000520326
10385	ASFM	0.000143442	0.000194771	0.000160399	0.000753232	0.000524209	0.000480142	0.00128019	0.00107381	0.000982334	0.00145101	0.00167103	0.00136462	0.000846945	0.000789519	0.000671743	0.00178607	0.00166532	0.00116199	0.00235096	0.00209191	0.00158956
10386	ASFQ	0.00011523	8.11148e-05	9.92334e-05	9.72199e-05	0.000105527	0.000131119	3.92785e-05	2.02559e-05	1.91105e-05	5.10855e-06	1.96461e-05	2.84917e-05	8.94463e-05	7.90991e-05	0.000143635	2.00235e-05	2.69088e-05	5.84625e-05	4.00877e-06	1.02636e-05	2.35212e-05
10387	ASFH	2.23696e-05	2.6291e-05	1.9286e-05	2.30705e-06	5.76406e-06	6.15019e-06	1.6863e-06	2.59524e-06	6.93665e-07	2.35501e-06	1.93502e-06	6.88204e-07	2.56226e-06	2.83568e-06	3.4904e-06	1.42324e-06	1.63084e-06	6.05381e-07	2.42956e-07	3.07375e-06	3.26684e-07
10388	ASFP	9.65504e-05	0.000100646	0.000114819	3.03154e-05	1.53216e-05	1.46067e-05	2.87905e-06	3.8847e-06	7.63031e-07	2.4637e-06	2.75455e-06	1.55993e-06	1.37896e-05	8.31618e-06	1.08414e-05	2.60109e-06	2.25987e-06	2.07559e-06	5.4665e-07	9.88945e-07	6.53368e-07
10389	ASFR	2.89036e-05	3.63114e-05	3.91327e-05	2.91417e-06	2.29084e-06	1.28129e-06	3.49599e-06	1.01198e-06	1.73416e-07	1.01446e-06	9.78891e-07	2.29401e-07	2.7952e-06	1.14518e-06	5.76445e-06	4.90772e-07	3.26167e-07	2.59449e-07	6.07389e-08	1.87098e-07	8.1671e-08
10390	ASFL	1.74498e-05	4.48373e-05	3.78433e-05	9.66128e-05	0.000135652	0.000133681	0.000127378	0.000201286	0.000179694	0.00011612	0.000138251	0.000161132	8.81885e-05	0.000124824	0.000123275	0.000110963	0.000159729	0.00019009	0.000138363	0.000157429	0.000213896
10391	ASFE	6.18814e-05	6.17872e-05	7.09211e-05	1.5866e-05	6.97106e-06	6.87625e-06	1.89195e-06	3.05226e-06	5.54932e-07	1.73908e-06	2.5952e-06	6.42324e-07	7.50045e-06	7.66179e-06	3.96636e-06	1.96309e-07	1.09499e-06	8.6483e-07	5.4665e-07	9.62216e-07	8.1671e-08
10392	ASFD	7.54876e-05	7.79897e-05	7.85458e-05	1.14138e-05	9.04021e-06	1.14035e-05	7.36215e-06	4.30908e-06	7.49158e-06	4.96363e-06	3.91556e-06	6.69852e-06	2.3107e-05	1.7314e-05	1.47549e-05	5.49664e-06	1.51901e-05	4.49712e-06	3.70507e-06	7.43045e-06	1.36391e-05
10393	ASFA	5.23494e-05	5.81866e-05	3.72265e-05	5.50454e-05	0.000130135	0.00016298	3.45898e-05	5.71932e-05	4.92849e-05	2.09414e-05	3.61507e-05	7.38673e-06	3.75954e-05	5.6141e-05	0.000110053	7.80327e-06	1.23478e-05	2.81935e-05	5.4665e-06	5.88021e-06	9.14715e-06
10394	ASFG	1.93716e-05	2.44907e-05	2.05195e-05	6.54474e-05	8.41208e-05	5.11234e-05	2.75978e-05	3.51908e-05	1.42548e-05	2.34414e-05	2.04201e-05	7.15733e-06	5.30156e-05	4.91882e-05	5.31493e-05	4.33351e-05	4.23552e-05	6.19218e-05	2.8851e-05	3.33034e-05	4.66341e-05
10395	ASFV	7.54108e-05	9.40564e-05	7.16499e-05	0.000188773	0.000222212	0.000195653	0.000253398	0.000304198	0.000257835	0.000270029	0.00020773	0.000279594	0.000190586	0.000216984	0.000184938	0.000239644	0.00025066	0.000258498	0.00021617	0.000191909	0.000233334
10396	ASFY	0.000144134	0.000131998	9.25618e-05	1.60684e-05	1.04196e-05	1.2215e-05	2.50889e-06	2.80743e-06	1.0405e-06	2.35501e-06	4.21151e-06	1.23877e-06	1.67712e-05	1.00339e-05	7.13945e-06	9.81543e-07	1.60754e-06	9.51313e-07	8.50345e-07	1.65715e-06	5.71697e-07
10397	ASFS	2.21389e-05	1.62026e-05	1.46327e-05	6.66616e-05	4.60386e-05	3.87803e-05	2.14284e-05	8.66712e-06	1.44282e-05	2.71007e-05	6.53353e-06	2.29401e-06	5.26895e-05	2.75388e-05	6.55243e-05	2.17903e-05	1.75431e-05	3.26906e-05	3.15842e-06	5.50602e-06	1.17606e-05
10398	ASFC	3.09023e-05	4.39881e-05	4.70378e-05	0.000127333	0.000164571	0.000156189	8.77289e-05	0.000177113	0.000174769	9.47075e-05	0.00013536	0.000154158	9.895e-05	0.000203051	0.000177482	0.000100314	0.000157981	0.0002041	6.64484e-05	0.000124447	0.000188742
10399	ASFW	2.22927e-05	1.73914e-05	2.33787e-05	4.33078e-06	1.79819e-06	1.70839e-06	9.87104e-07	1.27314e-06	3.12149e-07	7.24617e-07	9.56126e-07	3.67042e-07	2.7952e-06	1.71777e-06	3.12021e-06	3.4354e-07	2.09679e-07	4.32415e-07	6.07389e-08	8.55303e-07	3.26684e-07
10400	ASFF	8.54809e-05	7.78539e-05	7.62471e-05	0.000166269	0.000157797	0.000181559	7.05368e-05	5.32759e-05	6.6245e-05	4.33683e-05	3.59458e-05	3.36761e-05	0.000147633	0.000164933	0.000151145	8.97621e-05	0.000106703	0.000116925	3.23738e-05	6.43349e-05	4.17339e-05
10401	GTKK	4.38167e-06	1.00205e-05	5.43822e-06	1.09281e-06	1.97062e-06	8.11483e-07	1.06936e-06	1.33843e-06	5.54932e-07	1.05069e-06	1.73013e-06	2.75282e-07	6.52213e-07	7.90719e-07	2.64424e-07	5.88926e-07	4.19358e-07	0	2.42956e-07	2.94011e-07	3.26684e-07
10402	GTKN	2.71356e-05	1.74933e-05	1.39039e-05	3.76413e-06	2.66033e-06	1.11045e-06	1.60404e-06	2.17086e-06	5.89615e-07	1.34054e-06	1.66184e-06	4.58803e-07	2.60885e-06	2.37216e-06	2.48559e-06	2.45386e-07	3.72763e-07	5.18898e-07	2.42956e-07	6.68206e-07	2.45013e-07
10403	GTKT	3.08254e-05	5.95113e-05	3.45915e-05	0.000175821	0.000123385	0.000172931	0.000205811	0.000153331	0.000173902	0.000167278	0.00013989	0.000124198	0.000142835	0.000169786	0.000160558	0.000191744	0.00013967	0.000179798	0.000148385	0.000112847	0.000150765
10404	GTKI	0.000105391	9.16108e-05	8.94222e-05	0.000195209	0.000170754	0.000294995	5.77456e-05	7.40868e-05	5.71927e-05	2.68108e-05	3.62645e-05	2.07838e-05	0.000204795	0.000130741	0.000209688	3.40596e-05	2.45557e-05	4.25496e-05	9.29305e-06	1.26692e-05	8.98381e-06
10405	GTKM	6.0959e-05	6.84109e-05	7.71442e-05	0.000152832	0.000115429	8.81527e-05	0.000121085	0.000101949	0.000106686	0.00014688	8.70757e-05	7.14356e-05	0.000111109	0.000108274	9.85245e-05	0.000183352	0.000122033	0.000115887	0.000132654	9.34419e-05	0.000113768
10406	GTKQ	4.32786e-05	3.72965e-05	3.99737e-05	1.35185e-05	1.15774e-05	2.17819e-06	1.56292e-06	2.2688e-06	7.97715e-07	1.413e-06	2.95944e-06	6.42324e-07	1.20194e-05	5.37143e-06	2.4327e-06	4.02433e-06	1.84052e-06	5.18898e-07	4.85911e-07	9.88945e-07	4.90026e-07
10407	GTKH	5.63467e-05	6.71201e-05	5.31487e-05	1.00377e-05	4.68022e-06	4.56993e-06	9.04846e-07	2.10557e-06	5.89615e-07	1.37677e-06	2.09437e-06	4.12923e-07	8.47877e-06	3.76273e-06	5.50002e-06	1.96309e-07	8.38716e-07	2.59449e-07	4.85911e-07	8.28575e-07	4.90026e-07
10408	GTKP	6.84155e-05	7.78539e-05	5.72414e-05	0.000153277	0.000125799	0.000103699	6.30513e-05	3.75575e-05	2.05325e-05	3.10861e-05	1.88266e-05	1.67004e-05	9.39186e-05	8.12259e-05	7.8058e-05	2.36061e-05	2.40665e-05	1.63453e-05	1.31196e-05	1.3471e-05	1.11073e-05
10409	GTKR	8.47122e-05	0.000104654	8.63947e-05	1.26281e-05	5.2714e-06	8.15754e-06	1.19275e-06	1.64855e-06	5.89615e-07	1.55793e-06	1.63907e-06	8.71726e-07	1.02491e-05	6.24395e-06	4.75964e-06	5.88926e-07	1.07169e-06	8.6483e-07	4.25172e-07	6.14749e-07	1.63342e-07
10410	GTKL	6.84155e-06	2.21469e-05	2.60698e-05	2.67132e-06	5.59163e-06	3.16051e-06	1.35727e-06	1.56694e-06	8.67081e-07	9.42002e-07	1.70737e-06	5.04683e-07	2.88837e-06	2.18129e-06	3.80771e-06	6.8708e-07	1.53765e-06	3.45932e-07	1.82217e-07	5.61293e-07	2.45013e-07
10411	GTKE	5.21188e-05	4.99325e-05	4.65332e-05	5.78786e-06	3.9905e-06	2.26361e-06	7.81458e-07	1.10991e-06	4.16199e-07	6.52155e-07	1.32036e-06	3.21162e-07	3.30765e-06	4.71705e-06	6.76926e-06	7.85235e-07	7.68823e-07	2.59449e-07	1.21478e-07	6.14749e-07	4.90026e-07
10412	GTKD	7.65638e-05	4.77246e-05	5.8587e-05	8.78298e-06	2.7096e-06	3.63032e-06	1.43953e-06	9.46692e-07	4.16199e-07	1.05069e-06	1.6846e-06	3.67042e-07	5.96309e-06	1.96316e-06	2.64424e-06	1.17785e-06	5.12549e-07	4.32415e-07	1.21478e-07	4.81108e-07	1.63342e-07
10413	GTKA	4.62765e-05	1.77651e-05	2.34908e-05	1.0321e-05	4.80338e-06	3.80116e-06	3.94842e-06	1.74648e-06	5.89615e-07	1.34054e-06	1.27483e-06	6.88204e-07	5.82333e-06	3.73546e-06	5.34137e-06	2.45386e-07	6.75632e-07	6.91864e-07	1.82217e-07	9.35488e-07	3.26684e-07
10414	GTKG	7.61026e-05	4.58563e-05	5.92597e-05	8.78298e-06	4.60632e-06	3.75845e-06	7.40328e-07	1.25681e-06	3.12149e-07	8.69541e-07	1.11548e-06	6.88204e-07	6.10285e-06	4.36259e-06	4.5481e-06	4.90772e-07	1.23478e-06	7.78347e-07	1.82217e-07	1.33641e-06	4.90026e-07
10415	GTKV	6.48794e-05	5.84923e-05	4.35618e-05	9.24439e-05	0.000104295	6.31675e-05	3.53301e-05	1.84115e-05	1.03009e-05	1.01446e-05	1.06084e-05	3.53278e-06	5.98172e-05	6.25758e-05	4.14617e-05	4.71141e-06	8.48035e-06	1.76425e-05	1.33626e-06	5.61293e-06	2.94015e-06
10416	GTKY	9.50898e-05	7.33362e-05	7.98352e-05	1.06448e-05	6.33061e-06	8.11483e-06	3.04357e-06	1.94235e-06	7.63031e-07	1.59416e-06	2.1399e-06	1.00937e-06	1.64451e-05	5.28963e-06	6.39907e-06	1.7177e-06	1.28137e-06	2.24856e-06	1.39699e-06	9.0876e-07	5.71697e-07
10417	GTKS	0.000146594	0.000101495	0.000141674	2.63085e-05	1.308e-05	1.50338e-05	4.56536e-06	2.74214e-06	1.00581e-06	1.884e-06	2.43584e-06	7.79965e-07	2.96757e-05	1.0961e-05	1.39616e-05	1.32508e-06	1.88711e-06	2.42152e-06	9.71822e-07	1.28296e-06	1.38841e-06
10418	GTKC	3.9435e-05	3.64473e-05	4.09828e-05	0.000109727	0.000110552	0.000117281	4.10471e-05	4.4772e-05	3.12843e-05	1.76444e-05	1.84168e-05	8.07493e-06	7.42125e-05	8.42252e-05	0.000119467	1.5263e-05	2.34375e-05	4.88629e-05	3.09768e-06	7.75119e-06	1.06172e-05
10419	GTKW	6.2727e-05	5.21064e-05	5.98204e-05	1.16971e-05	6.30598e-06	1.66568e-06	2.13873e-06	1.30578e-06	4.50882e-07	1.12316e-06	1.50248e-06	2.75282e-07	1.1833e-05	1.44511e-06	3.59617e-06	5.39849e-07	6.05739e-07	4.32415e-07	4.85911e-07	3.74195e-07	1.63342e-07
10420	GTKF	0.000128145	0.00012011	0.000161296	1.85778e-05	1.29568e-05	1.35817e-05	5.38794e-06	3.62354e-06	2.46251e-06	2.60862e-06	4.16598e-06	2.06461e-06	1.5327e-05	9.59769e-06	1.7928e-05	2.06124e-06	2.23658e-06	2.94042e-06	9.71822e-07	1.81752e-06	1.30674e-06
10421	GTNK	2.70587e-05	3.82136e-05	3.29657e-05	4.57363e-06	3.42395e-06	4.91161e-06	1.64517e-06	1.63223e-06	8.67081e-07	1.05069e-06	2.09437e-06	5.04683e-07	2.65544e-06	4.28079e-06	1.32212e-06	2.45386e-07	1.14159e-06	1.47021e-06	1.82217e-07	1.2295e-06	1.63342e-07
10422	GTNN	4.33554e-05	4.41919e-05	6.22872e-05	1.59875e-05	4.35999e-06	9.3107e-06	1.6863e-06	2.23615e-06	7.97715e-07	1.01446e-06	2.18543e-06	1.19289e-06	6.80165e-06	4.44438e-06	4.81252e-06	4.41694e-07	3.23838e-06	6.91864e-07	5.4665e-07	1.14931e-06	4.90026e-07
10423	GTNT	4.27405e-05	5.28876e-05	3.66098e-05	8.52799e-05	5.67784e-05	9.23809e-05	0.000106278	7.37277e-05	0.000108767	9.13742e-05	7.27338e-05	9.83215e-05	7.78928e-05	7.05921e-05	9.35004e-05	0.000102375	5.88033e-05	0.000108796	5.68516e-05	3.79541e-05	8.58362e-05
10424	GTNI	1.51437e-05	2.70383e-05	1.12689e-05	8.52799e-05	7.28882e-05	5.68038e-05	0.000157937	0.000122776	9.31245e-05	0.00017601	0.000161745	0.000119793	0.000135521	0.000117735	6.20339e-05	0.000134079	8.04934e-05	6.59865e-05	8.70996e-05	6.36666e-05	4.52457e-05
10425	GTNM	1.63736e-05	2.61211e-05	2.25378e-05	7.52422e-05	6.52028e-05	0.00010182	0.000119316	8.92175e-05	0.000184341	0.000102425	9.59996e-05	0.000146037	9.63877e-05	0.000100367	0.000103178	0.000167697	0.000155046	0.000166739	0.000194607	0.000169804	0.000248361
10426	GTNQ	6.67243e-05	3.27788e-05	3.85721e-05	9.47105e-06	8.67072e-06	4.4418e-06	1.72743e-06	2.48098e-06	1.10986e-06	1.48547e-06	2.61796e-06	8.25845e-07	4.84501e-06	3.10834e-06	4.81252e-06	1.22693e-06	4.33337e-06	1.0378e-06	4.25172e-07	9.62216e-07	9.80052e-07
10427	GTNH	5.53474e-06	1.10735e-05	9.3627e-06	8.9044e-07	2.31548e-06	5.12516e-07	1.15162e-06	1.09359e-06	2.77466e-07	1.15939e-06	1.27483e-06	9.17606e-08	6.52213e-07	4.63525e-07	3.70194e-07	1.96309e-07	2.09679e-07	0	1.21478e-07	3.74195e-07	0
10428	GTNP	3.05948e-05	2.48983e-05	2.23696e-05	9.40224e-05	5.59409e-05	9.29362e-05	0.00010998	5.93641e-05	8.31704e-05	7.98528e-05	3.4762e-05	6.15713e-05	9.41516e-05	5.67681e-05	0.000114496	0.000110227	4.04913e-05	8.8818e-05	3.9541e-05	2.23448e-05	5.52912e-05
10429	GTNR	5.76535e-05	6.44027e-05	0.000127322	8.37823e-06	1.0395e-05	3.92929e-06	2.83793e-06	2.30144e-06	4.16199e-07	4.8187e-06	3.18709e-06	5.04683e-07	7.96631e-06	4.00813e-06	3.54328e-06	1.96309e-06	9.78502e-07	5.18898e-07	7.28867e-07	3.47467e-07	4.90026e-07
10430	GTNL	2.69818e-05	4.68414e-05	2.66304e-05	9.98103e-05	0.000131687	0.000131204	7.87216e-05	9.1013e-05	0.000101691	4.92015e-05	6.26718e-05	5.42305e-05	9.12166e-05	0.000103557	0.000126448	8.65721e-05	8.15185e-05	9.79852e-05	5.43613e-05	3.34103e-05	4.99826e-05
10431	GTNE	9.17075e-05	3.29147e-05	6.66602e-05	1.91445e-05	5.46846e-06	3.03238e-06	4.0389e-05	1.99132e-06	7.97715e-07	1.77531e-06	1.73013e-06	6.42324e-07	7.12775e-06	3.65367e-06	3.54328e-06	3.4354e-07	7.45525e-07	3.45932e-07	5.4665e-07	6.14749e-07	0
10432	GTND	1.76804e-05	3.14201e-05	3.81796e-05	5.01885e-06	2.88203e-06	3.67303e-06	7.81458e-07	8.32436e-07	1.38733e-07	9.78233e-07	8.65066e-07	4.12923e-07	1.77029e-06	7.63452e-07	1.26924e-06	0	2.09679e-07	8.6483e-08	4.25172e-07	1.33641e-07	2.45013e-07
10433	GTNA	4.07418e-05	4.16443e-05	2.95458e-05	9.60866e-05	7.5253e-05	9.65238e-05	8.27523e-05	3.79493e-05	3.90187e-05	5.39477e-05	1.52525e-05	3.80806e-06	7.07651e-05	4.44438e-05	8.48802e-05	1.33981e-05	1.74034e-05	2.39558e-05	2.79399e-06	4.94472e-06	5.55363e-06
10434	GTNG	4.53541e-06	1.03262e-05	1.51373e-06	3.64271e-07	1.00994e-06	1.15316e-06	7.81458e-07	4.40701e-07	1.38733e-07	4.71001e-07	6.14652e-07	3.21162e-07	1.25784e-06	7.0892e-07	4.23079e-07	9.81543e-08	3.26167e-07	1.72966e-07	1.21478e-07	1.06913e-07	0
10435	GTNV	1.72192e-05	4.06933e-05	1.94542e-05	7.98968e-05	7.50313e-05	0.000102717	7.92563e-05	8.00607e-05	0.000123126	7.92731e-05	5.2291e-05	0.000111397	9.79717e-05	0.000109337	0.000147284	3.82311e-05	4.7038e-05	0.000124103	1.81609e-05	1.92443e-05	3.34851e-05
10436	GTNY	6.8108e-05	6.34176e-05	0.000109101	1.02805e-05	5.44383e-06	3.58761e-06	2.26211e-06	1.74648e-06	4.85565e-07	1.5217e-06	2.36755e-06	9.17606e-07	6.47554e-06	2.91748e-06	5.97599e-06	1.17785e-06	9.31907e-07	3.45932e-07	6.07389e-07	5.34565e-07	3.26684e-07
10437	GTNS	7.54108e-05	4.92531e-05	4.34497e-05	3.08821e-05	3.46336e-05	1.39233e-05	1.51767e-05	9.76072e-06	9.71131e-07	4.99986e-06	4.78063e-06	1.83521e-06	3.28902e-05	2.91203e-05	3.04617e-05	1.22693e-06	7.45525e-06	8.04292e-06	3.46212e-06	2.96683e-06	1.38841e-06
10438	GTNC	4.60459e-05	7.07546e-05	6.7333e-05	0.00022427	0.00020657	0.000234647	0.000284862	0.000227973	0.00032245	0.000288035	0.000188675	0.000239449	0.000277097	0.000296301	0.000265799	0.000250784	0.000189876	0.000259795	0.000132836	0.000117096	0.000123895
10439	GTNW	4.59691e-05	3.6753e-05	4.84954e-05	6.11166e-06	3.96587e-06	5.93664e-06	2.96131e-06	1.09359e-06	2.08099e-07	1.5217e-06	1.57078e-06	4.12923e-07	5.45064e-06	3.57187e-06	1.53366e-06	2.94463e-07	5.59144e-07	1.55669e-06	6.07389e-08	6.68206e-07	1.55175e-06
10440	GTNF	5.33487e-05	3.09106e-05	3.19005e-05	1.1859e-05	1.53462e-05	2.02871e-05	2.0976e-06	2.59524e-06	1.80353e-06	1.48547e-06	2.82285e-06	1.14701e-06	6.84823e-06	1.46147e-05	1.53366e-05	1.86493e-06	2.07349e-06	1.90263e-06	2.67251e-06	1.73734e-06	9.80052e-07
10441	GTTK	3.92044e-06	1.37229e-05	4.65332e-06	1.74041e-06	2.11841e-06	8.96902e-07	1.3984e-06	1.45268e-06	1.38733e-07	1.12316e-06	1.66184e-06	4.58803e-07	4.1928e-07	5.18057e-07	3.17309e-07	1.47231e-07	2.79572e-07	1.72966e-07	6.07389e-08	3.20739e-07	2.45013e-07
10442	GTTN	6.634e-05	5.08156e-05	6.3016e-05	1.12115e-05	1.21932e-05	1.57171e-05	3.04357e-06	8.17746e-06	1.56075e-06	3.62309e-06	6.78394e-06	9.17606e-07	1.74234e-05	9.1887e-06	5.39425e-06	1.12877e-06	1.67743e-06	1.81614e-06	3.64433e-07	8.01847e-07	4.08355e-07
10443	GTTT	5.75766e-05	6.13456e-05	6.46419e-05	0.000183471	0.000243593	0.000312079	0.000120221	0.000172706	0.000234667	8.8512e-05	0.000116829	0.000101762	0.00017675	0.000216875	0.000258078	9.76636e-05	0.000125807	0.000171582	3.66863e-05	3.70453e-05	6.72969e-05
10444	GTTI	0.000157125	0.000142596	0.000109213	0.000152346	0.000205954	0.000177928	4.89028e-05	5.57569e-05	3.73885e-05	2.62674e-05	2.69764e-05	8.57961e-06	0.000118004	0.000100503	0.000137448	1.32508e-05	1.6751e-05	2.06694e-05	6.5598e-06	8.20557e-06	6.04365e-06
10445	GTTM	8.10224e-05	9.6604e-05	8.34233e-05	0.000319223	0.000274482	0.000290682	0.00026985	0.000234992	0.000230852	0.000276478	0.000182074	0.000180401	0.000269597	0.000284877	0.000265112	0.000234147	0.000199102	0.0002572	0.000124879	9.30677e-05	0.000143006
10446	GTTQ	0.000101393	8.98784e-05	9.50847e-05	9.2282e-06	5.81332e-06	1.05066e-05	2.7968e-06	4.45598e-06	7.63031e-07	2.86224e-06	3.66515e-06	7.79965e-07	1.36499e-05	6.57114e-06	1.34328e-05	6.8708e-07	1.32797e-06	2.07559e-06	7.89606e-07	8.82032e-07	2.45013e-07
10447	GTTH	4.77371e-05	5.4586e-05	7.25469e-05	5.86881e-06	4.72948e-06	6.61999e-06	1.48066e-06	1.33843e-06	3.46832e-07	7.24617e-07	1.50248e-06	4.12923e-07	3.1213e-06	3.16287e-06	2.32693e-06	1.91401e-06	3.49465e-07	1.72966e-07	4.85911e-07	4.00923e-07	2.45013e-07
10448	GTTP	2.4522e-05	1.77311e-05	1.79966e-05	1.70398e-05	9.75456e-06	5.7658e-06	1.19275e-06	1.38739e-06	3.46832e-07	1.59416e-06	1.45695e-06	2.75282e-07	1.70973e-05	7.0074e-06	1.32212e-05	1.37416e-06	6.9893e-07	4.32415e-07	4.25172e-07	5.61293e-07	4.90026e-07
10449	GTTR	2.70587e-05	2.72421e-05	3.34703e-05	6.19261e-06	3.22689e-06	2.17819e-06	2.59115e-06	1.10991e-06	3.12149e-07	9.42002e-07	9.33361e-07	5.04683e-07	2.32933e-06	3.35374e-06	1.20577e-05	4.90772e-08	5.59144e-07	9.51313e-07	1.82217e-07	4.5438e-07	6.53368e-07
10450	GTTL	0.000116306	8.02656e-05	7.37803e-05	2.13301e-05	3.39439e-05	3.00249e-05	1.64517e-06	1.15072e-05	2.25441e-06	1.34054e-06	1.03125e-05	1.55993e-06	2.6601e-05	3.50097e-05	3.86588e-05	1.66862e-06	4.44985e-06	5.27546e-06	3.03695e-07	2.85992e-06	3.75686e-06
10451	GTTE	0.000121841	9.25958e-05	0.000148514	1.56232e-05	1.31046e-05	9.09715e-06	3.0847e-06	3.21549e-06	8.32398e-07	2.02893e-06	3.25538e-06	1.00937e-06	1.27647e-05	9.81582e-06	8.726e-06	4.41694e-07	1.74733e-06	2.50801e-06	3.64433e-07	9.35488e-07	4.90026e-07
10452	GTTD	3.95119e-05	3.47149e-05	3.48158e-05	1.12115e-05	6.13355e-06	3.24593e-06	1.60404e-06	1.55062e-06	7.63031e-07	1.9927e-06	2.23096e-06	3.21162e-07	9.45709e-06	3.76273e-06	1.85097e-06	4.41694e-07	3.9606e-07	9.51313e-07	3.64433e-07	5.88021e-07	8.1671e-07
10453	GTTA	6.9876e-05	7.2453e-05	9.32346e-05	1.6716e-05	8.76925e-06	5.93664e-06	1.85082e-06	2.02396e-06	7.97715e-07	8.69541e-07	1.70737e-06	7.34085e-07	5.49722e-06	8.28891e-06	1.10529e-05	5.39849e-07	2.12009e-06	8.6483e-07	3.03695e-07	9.88945e-07	4.90026e-07
10454	GTTG	4.7814e-05	4.94909e-05	3.84039e-05	6.55688e-06	4.75412e-06	2.51987e-06	1.56292e-06	1.63223e-06	8.67081e-07	1.26808e-06	1.73013e-06	9.17606e-07	4.23938e-06	5.53503e-06	6.02887e-06	3.4354e-07	8.85311e-07	9.51313e-07	3.03695e-07	6.14749e-07	4.08355e-07
10455	GTTV	8.56347e-05	6.51839e-05	5.12986e-05	6.89282e-05	6.17542e-05	4.86463e-05	3.01067e-05	1.02177e-05	2.65674e-05	1.32243e-05	7.48965e-06	7.70789e-06	5.44132e-05	3.64276e-05	2.59136e-05	2.69924e-06	7.50185e-06	3.0269e-06	2.1866e-06	3.23412e-06	8.1671e-07
10456	GTTY	4.45085e-05	4.91512e-05	3.94691e-05	7.64969e-06	6.94643e-06	4.69806e-06	2.22098e-06	1.7628e-06	8.32398e-07	1.44923e-06	2.70902e-06	7.79965e-07	9.08439e-06	2.86295e-06	2.16828e-06	1.22693e-06	4.19358e-07	1.64318e-06	5.4665e-07	5.88021e-07	4.90026e-07
10457	GTTS	6.01134e-05	4.94229e-05	5.09062e-05	8.41871e-06	5.02508e-06	3.45948e-06	2.67341e-06	2.02396e-06	7.63031e-07	1.5217e-06	2.32202e-06	8.71726e-07	9.45709e-06	3.49007e-06	9.57216e-06	1.03062e-06	6.9893e-07	9.51313e-07	4.85911e-07	4.81108e-07	1.06172e-06
10458	GTTC	3.7052e-05	3.86212e-05	6.30721e-05	4.61005e-05	5.72957e-05	0.000101777	4.43786e-05	2.44344e-05	4.34234e-05	1.35866e-05	1.32492e-05	1.71592e-05	5.01738e-05	2.43759e-05	7.30869e-05	7.36157e-06	6.47675e-06	2.11019e-05	1.94364e-06	3.36776e-06	4.08355e-06
10459	GTTW	6.93379e-05	5.68958e-05	6.80057e-05	1.42066e-05	1.13557e-05	1.14889e-05	2.87905e-06	6.888e-06	4.40477e-06	2.35501e-06	3.0505e-06	1.23877e-06	1.14137e-05	9.35229e-06	7.77407e-06	8.3922e-06	1.86381e-06	7.78347e-06	4.73763e-06	1.20277e-06	3.51185e-06
10460	GTTF	7.92543e-05	9.15768e-05	7.31636e-05	1.54208e-05	1.29322e-05	1.52473e-05	8.51378e-06	5.90866e-06	5.06375e-06	6.01432e-06	8.92384e-06	3.21162e-06	1.09013e-05	1.13973e-05	1.50193e-05	4.90772e-06	4.31007e-06	1.07239e-05	3.15842e-06	5.61293e-06	7.43206e-06
10461	GTIK	6.43413e-05	5.48917e-05	4.32254e-05	8.78298e-06	5.07434e-06	2.648e-06	3.66051e-06	3.18284e-06	6.58982e-07	2.13762e-06	2.93667e-06	9.17606e-07	5.35746e-06	4.74431e-06	2.64424e-06	7.36157e-07	1.0251e-06	3.45932e-07	8.50345e-07	1.20277e-06	6.53368e-07
10462	GTIN	5.25031e-05	4.99664e-05	6.44737e-05	1.06043e-05	1.52723e-05	1.98173e-05	1.56292e-06	2.8564e-06	1.14455e-06	1.48547e-06	4.09768e-06	1.37641e-06	5.35746e-06	7.06194e-06	1.15818e-05	7.36157e-07	2.23658e-06	2.24856e-06	1.45773e-06	1.81752e-06	7.35039e-07
10463	GTIT	5.84991e-05	7.20114e-05	5.90915e-05	0.000192821	0.000179646	0.000234604	0.000239249	0.000257827	0.000269073	0.000253616	0.000240056	0.000252112	0.000182806	0.00016646	0.000208366	0.000296083	0.00025462	0.000317825	0.000418916	0.00026632	0.000482185
10464	GTII	3.99731e-05	8.98105e-05	4.42906e-05	0.000160886	0.000156689	0.000180918	0.00015806	0.000197679	0.000205533	0.000163763	0.000144011	0.000158012	0.000140412	0.000163679	0.000175155	0.000169316	0.000246513	0.000176425	0.000194972	0.000234006	0.000253997
10465	GTIM	4.99664e-05	7.62574e-05	4.60847e-05	0.000214798	0.000211275	0.000201675	0.000348201	0.000320586	0.000305282	0.000342708	0.000306529	0.000294643	0.000264472	0.000247059	0.000246972	0.000461276	0.000381033	0.00037819	0.000497087	0.000478088	0.000485942
10466	GTIQ	0.000113846	7.55101e-05	8.44325e-05	1.52994e-05	1.67503e-05	1.12326e-05	3.57825e-06	5.02726e-06	1.31796e-06	2.78978e-06	3.96109e-06	1.92697e-06	1.28113e-05	1.14518e-05	2.21587e-05	2.30663e-06	2.9821e-06	2.68097e-06	9.11084e-07	1.95116e-06	8.98381e-07
10467	GTIH	6.4495e-05	3.55981e-05	6.77815e-05	8.62108e-06	8.35049e-06	1.10191e-05	2.50889e-06	1.92603e-06	1.17923e-06	1.884e-06	2.16267e-06	5.96444e-07	8.94463e-06	3.35374e-06	8.46158e-06	9.32466e-07	4.42656e-07	3.28635e-06	1.33626e-06	6.14749e-07	4.90026e-07
10468	GTIP	7.00298e-05	5.80847e-05	7.73124e-05	1.01996e-05	1.18237e-05	8.62735e-06	2.01534e-06	2.04028e-06	3.08681e-06	1.884e-06	2.70902e-06	1.42229e-06	1.68178e-05	3.73546e-06	1.11058e-05	1.32508e-06	7.92121e-07	1.0378e-06	4.85911e-07	7.75119e-07	8.1671e-07
10469	GTIR	7.00298e-05	5.37708e-05	8.1349e-05	7.40684e-06	9.04021e-06	3.24593e-06	2.05647e-06	9.71175e-06	3.12149e-07	1.63039e-06	2.34478e-06	6.42324e-07	7.73338e-06	5.45323e-06	5.9231e-06	4.41694e-07	7.22228e-07	1.29724e-06	5.4665e-07	6.94934e-07	2.45013e-07
10470	GTIL	3.39771e-05	7.46609e-05	4.45149e-05	0.000162829	0.000152575	0.000200436	0.000185123	0.000180133	0.000242887	0.000207458	0.000146128	0.000200451	0.000146002	0.000141211	0.000162938	0.000196309	0.00016362	0.000185506	0.000213194	0.000189931	0.000211691
10471	GTIE	3.05948e-05	4.00479e-05	4.35618e-05	1.1859e-05	1.40899e-05	5.55225e-06	1.23388e-06	3.03594e-06	5.89615e-07	6.88386e-07	2.45861e-06	5.96444e-07	7.12775e-06	8.83424e-06	6.39907e-06	7.85235e-07	1.67743e-06	1.72966e-06	2.06512e-06	8.28575e-07	4.08355e-07
10472	GTID	4.33554e-05	6.29421e-05	3.24611e-05	1.27495e-05	5.4931e-06	3.45948e-06	4.52423e-06	2.54627e-06	1.56075e-06	2.60862e-06	2.27649e-06	1.00937e-06	8.0129e-06	2.48122e-06	3.64905e-06	4.41694e-07	6.29037e-07	5.18898e-07	4.85911e-07	2.40554e-07	2.45013e-07
10473	GTIA	0.000128759	0.000123099	0.000118856	2.28277e-05	1.64547e-05	2.33622e-05	3.66051e-06	4.52127e-06	2.28909e-06	2.57239e-06	4.12045e-06	2.06461e-06	1.83085e-05	1.79139e-05	1.38558e-05	1.57047e-06	3.14519e-06	8.90775e-06	2.00438e-06	2.96683e-06	1.87843e-06
10474	GTIG	3.15941e-05	2.52719e-05	1.91178e-05	4.10007e-05	3.89197e-05	5.68892e-05	1.71921e-05	1.30578e-05	1.82434e-05	1.03983e-05	7.55795e-06	6.33148e-06	5.23634e-05	2.15948e-05	4.03511e-05	3.21946e-05	9.66853e-06	2.70692e-05	2.44778e-05	8.60649e-06	1.78859e-05
10475	GTIV	9.93178e-05	0.000120449	0.000106017	0.000315297	0.000286651	0.000322159	0.000439796	0.00040693	0.000462987	0.000494769	0.000359048	0.000334605	0.000310919	0.000260446	0.000288645	0.000449743	0.000444869	0.000419097	0.000533348	0.000470978	0.00054254
10476	GTIY	7.764e-05	6.7188e-05	9.06556e-05	1.79707e-05	9.75456e-06	1.39233e-05	4.15406e-06	4.60288e-06	1.59543e-06	2.68108e-06	2.5269e-06	1.37641e-06	7.87314e-06	6.54388e-06	1.30626e-05	7.16527e-06	1.35126e-06	3.80525e-06	4.91985e-06	4.00923e-07	2.69514e-06
10477	GTIS	3.33622e-05	3.42054e-05	2.47803e-05	3.28249e-05	3.66289e-05	3.69865e-05	3.98955e-05	1.21438e-05	7.59563e-06	6.59402e-06	1.50476e-05	2.66106e-06	3.95986e-05	1.87046e-05	3.54328e-05	9.47189e-06	1.29535e-05	2.5253e-05	5.52724e-06	7.88483e-06	1.38024e-05
10478	GTIC	8.55578e-05	8.83499e-05	7.57426e-05	0.000322542	0.00026192	0.00028718	0.000298764	0.000267408	0.000307883	0.000297745	0.000189973	0.000190495	0.000241971	0.000207359	0.0002374	0.000282832	0.000237217	0.000246131	0.000345179	0.000231734	0.000306838
10479	GTIW	4.32786e-05	3.59038e-05	2.38833e-05	3.11654e-06	3.71954e-06	7.26064e-07	9.87104e-07	1.0283e-06	2.77466e-07	1.15939e-06	1.2976e-06	5.96444e-07	1.86347e-06	2.39942e-06	1.63943e-06	1.47231e-07	7.45525e-07	5.18898e-07	6.07389e-08	4.81108e-07	1.63342e-07
10480	GTIF	7.29509e-05	8.86216e-05	6.34645e-05	8.93678e-05	7.68787e-05	9.94707e-05	3.73043e-05	1.24049e-05	1.3145e-05	2.88035e-05	1.1041e-05	4.67979e-06	6.45691e-05	5.22692e-05	8.75773e-05	3.62189e-05	3.16848e-05	3.60634e-05	1.59136e-05	2.13024e-05	1.9356e-05
10481	GTMK	4.49697e-05	2.61551e-05	2.31545e-05	8.25681e-06	2.48791e-06	9.82322e-07	1.11049e-06	1.59958e-06	4.16199e-07	1.19562e-06	1.84396e-06	4.12923e-07	3.86669e-06	1.11791e-06	1.90385e-06	4.90772e-07	1.32797e-06	7.78347e-07	6.07389e-08	7.21662e-07	4.90026e-07
10482	GTMN	3.86663e-05	2.79214e-05	3.07792e-05	4.65457e-06	6.50304e-06	3.63032e-06	4.31858e-06	1.94235e-06	9.01764e-07	1.44923e-06	2.09437e-06	8.25845e-07	2.84178e-06	8.12532e-06	4.23079e-06	1.91401e-06	5.28857e-06	6.05381e-07	1.70069e-06	1.25623e-06	7.35039e-07
10483	GTMT	5.75766e-05	6.54217e-05	8.08444e-05	0.000225767	0.000202456	0.000301487	0.000412445	0.000355662	0.000535822	0.000400423	0.000429323	0.000492984	0.000254083	0.000252021	0.000352266	0.000456319	0.000356221	0.000586787	0.000496358	0.000387025	0.000718705
10484	GTMI	4.52003e-05	6.6203e-05	5.74657e-05	0.000221679	0.000195411	0.000219442	0.000326403	0.000291499	0.000348255	0.000306404	0.000306233	0.000360757	0.000255388	0.000222519	0.000270929	0.000325431	0.000194396	0.000308917	0.000269802	0.000120625	0.000238398
10485	GTMM	5.58855e-05	6.88185e-05	4.83833e-05	0.000130045	0.000155432	0.000128556	0.000153166	0.000183544	0.000146571	0.000147532	0.00017809	0.000144064	0.000126343	0.000182302	0.000131102	0.000150078	0.000149175	0.000146416	0.000108297	0.000121025	9.95569e-05
10486	GTMQ	2.61363e-05	2.80913e-05	1.31751e-05	1.38423e-05	6.05965e-06	5.80851e-06	2.75567e-06	1.89338e-06	5.54932e-07	1.81154e-06	2.29925e-06	8.71726e-07	7.17434e-06	1.90863e-06	1.58655e-06	2.94463e-07	4.89251e-07	3.45932e-07	3.03695e-07	6.94934e-07	4.90026e-07
10487	GTMH	7.23359e-05	3.94364e-05	3.7619e-05	4.06365e-05	7.00801e-05	7.76461e-05	1.8755e-05	7.19812e-06	9.57258e-06	4.85494e-06	6.30588e-06	2.52342e-06	5.22702e-05	3.49279e-05	4.33127e-05	2.00726e-05	6.966e-06	1.72101e-05	1.76143e-06	3.07375e-06	8.65712e-06
10488	GTMP	4.82752e-05	3.75682e-05	2.83124e-05	3.46867e-05	2.79089e-05	2.14402e-05	3.01478e-05	1.02667e-05	4.12731e-06	2.24269e-05	9.15149e-06	1.23877e-06	4.21609e-05	1.60052e-05	3.56973e-05	1.61955e-06	7.31547e-06	7.26457e-06	1.0933e-06	2.77974e-06	1.38841e-06
10489	GTMR	4.30479e-05	4.69433e-05	6.45298e-05	7.24495e-06	3.44858e-06	5.29599e-06	1.85082e-06	1.14256e-06	6.24298e-07	2.42747e-06	1.59354e-06	7.34085e-07	9.36391e-06	1.99043e-06	2.69713e-06	6.8708e-07	5.35846e-07	4.32415e-07	3.64433e-07	4.81108e-07	0
10490	GTML	9.45517e-06	1.43004e-05	1.46888e-05	4.68695e-05	4.15554e-05	5.0739e-05	4.9273e-05	4.80364e-05	5.91349e-05	4.79334e-05	4.05215e-05	6.23054e-05	3.34492e-05	3.55551e-05	4.66973e-05	4.22064e-05	4.83194e-05	5.89814e-05	4.10595e-05	4.64804e-05	5.59446e-05
10491	GTME	5.35024e-05	5.03401e-05	5.75217e-05	6.27356e-06	4.23683e-06	2.60529e-06	1.3984e-06	1.53429e-06	2.42783e-07	1.59416e-06	1.52525e-06	5.04683e-07	5.07794e-06	4.44438e-06	1.90385e-06	2.45386e-07	9.55204e-07	5.18898e-07	2.42956e-07	5.61293e-07	8.1671e-07
10492	GTMD	4.03574e-05	4.44976e-05	6.06053e-05	6.96162e-06	3.67028e-06	6.10748e-06	1.3984e-06	1.35475e-06	2.77466e-07	1.63039e-06	1.6846e-06	5.04683e-07	4.56549e-06	4.36259e-06	4.44233e-06	7.85235e-07	1.0484e-06	1.72966e-07	1.0933e-06	5.07836e-07	4.08355e-07
10493	GTMA	6.78774e-05	6.99394e-05	4.10389e-05	5.50049e-05	4.27131e-05	4.49732e-05	8.18474e-06	1.26824e-05	2.08099e-06	3.33324e-06	6.12376e-06	2.61518e-06	3.84806e-05	3.23377e-05	3.36876e-05	9.27558e-06	7.05919e-06	3.11339e-06	2.42956e-06	4.49034e-06	2.04177e-06
10494	GTMG	5.90372e-05	3.92326e-05	3.71144e-05	0.000160927	0.000174153	0.000143803	3.64406e-05	5.42389e-05	4.07181e-05	8.98525e-06	1.65728e-05	1.28006e-05	0.000113811	0.000109692	9.8736e-05	7.97013e-05	6.55596e-05	7.42889e-05	5.41184e-05	4.87256e-05	5.89664e-05
10495	GTMV	5.12732e-05	7.31324e-05	5.90355e-05	0.000152589	0.000214502	0.000168788	0.000158595	0.000238648	0.000210076	0.000177531	0.000185989	0.000175079	0.000152059	0.000208859	0.000158813	0.000150471	0.000200197	0.000177982	0.000119413	0.000132438	0.000129857
10496	GTMY	0.000189872	0.000138758	0.000165613	6.37879e-05	6.08921e-05	6.26123e-05	1.02001e-05	1.27967e-05	4.71692e-06	5.79694e-06	1.1815e-05	2.70694e-06	6.37771e-05	4.31896e-05	6.11349e-05	5.98741e-06	8.0144e-06	1.54805e-05	1.57921e-06	5.15855e-06	8.1671e-06
10497	GTMS	6.61862e-05	3.89269e-05	3.68341e-05	7.07091e-05	7.13117e-05	5.92383e-05	1.50122e-05	2.56096e-05	3.46832e-05	2.64848e-05	8.78725e-06	1.35806e-05	7.20695e-05	3.05381e-05	3.31588e-05	2.86611e-05	2.8493e-05	1.43562e-05	9.77896e-06	6.97607e-06	9.80052e-06
10498	GTMC	3.98962e-05	5.39746e-05	2.3603e-05	0.000139071	0.000200387	0.000114675	0.000158266	0.000218702	0.000126871	0.000138402	0.000177247	0.000126813	0.00014931	0.000201742	0.000122428	0.000151109	0.000155512	0.000121855	0.000129009	0.000113942	9.16348e-05
10499	GTMW	4.06649e-05	3.28128e-05	2.16968e-05	8.13539e-06	5.59163e-06	5.38141e-06	1.76856e-06	1.22417e-06	3.46832e-07	1.15939e-06	1.54801e-06	6.42324e-07	8.80487e-06	1.03884e-05	1.45433e-05	4.80956e-06	1.37456e-06	4.32415e-07	3.64433e-07	7.21662e-07	9.80052e-07
10500	GTMF	0.000124993	0.000133833	8.93661e-05	0.000234995	0.00026729	0.000168831	0.00022214	0.00022732	0.000191382	0.000221552	0.000151774	0.000132089	0.000209547	0.00023558	0.000176477	0.000272918	0.00028966	0.000269481	0.000275998	0.000278775	0.000262409
10501	GTQK	4.88133e-05	5.73374e-05	8.3984e-05	8.66156e-06	4.01513e-06	6.74812e-06	2.71454e-06	2.02396e-06	5.54932e-07	1.95647e-06	2.11714e-06	6.88204e-07	9.55026e-06	3.4628e-06	7.13945e-06	3.4354e-07	5.12549e-07	6.05381e-07	5.4665e-07	5.61293e-07	0
10502	GTQN	6.51869e-05	6.36554e-05	7.50698e-05	9.83532e-06	5.71479e-06	9.3107e-06	1.35727e-06	1.73016e-06	5.54932e-07	1.12316e-06	1.95778e-06	6.42324e-07	9.69002e-06	3.87179e-06	3.38463e-06	4.41694e-07	6.29037e-07	8.6483e-07	4.25172e-07	6.68206e-07	5.71697e-07
10503	GTQT	9.30912e-05	8.77045e-05	7.46213e-05	0.000105477	0.000110108	0.000145341	9.13483e-05	0.000110583	0.000151427	8.95627e-05	7.42363e-05	0.000105662	0.000134635	0.00013554	0.000169126	4.67705e-05	4.82262e-05	9.83312e-05	1.38485e-05	2.12757e-05	2.16428e-05
10504	GTQI	3.13635e-05	3.24731e-05	4.43467e-05	4.94194e-05	2.76625e-05	5.48819e-05	1.0488e-05	7.52457e-06	1.4567e-05	1.4275e-05	7.83112e-06	3.16574e-06	1.84483e-05	1.24879e-05	2.30578e-05	9.81543e-07	3.0287e-06	2.94042e-06	1.03256e-06	2.2719e-06	1.71509e-06
10505	GTQM	2.41376e-05	4.65017e-05	2.65744e-05	0.000113491	0.000136416	0.000123516	0.00011253	0.000134822	0.000145357	8.60121e-05	9.92549e-05	0.000132869	0.000150335	0.000175403	0.000176953	5.72731e-05	6.66779e-05	0.000137421	2.35667e-05	3.73661e-05	2.90749e-05
10506	GTQQ	0.000203478	0.000198881	0.000205419	3.03964e-05	1.84745e-05	1.5888e-05	5.10004e-06	3.78677e-06	1.31796e-06	3.65932e-06	4.7351e-06	2.20225e-06	2.23616e-05	2.44577e-05	1.82453e-05	1.7177e-06	3.9839e-06	1.90263e-06	7.28867e-07	3.18066e-06	8.1671e-07
10507	GTQH	1.9141e-05	1.59648e-05	3.24611e-05	2.91417e-06	1.94599e-06	2.69071e-06	1.31614e-06	7.99791e-07	7.28348e-07	1.5217e-06	1.25207e-06	3.21162e-07	2.88837e-06	9.27049e-07	1.00481e-06	1.96309e-07	2.79572e-07	7.78347e-07	4.85911e-07	1.60369e-07	1.63342e-07
10508	GTQP	5.57317e-05	2.90084e-05	3.54325e-05	7.47565e-05	5.92417e-05	6.14592e-05	1.31614e-05	1.00872e-05	1.65786e-05	9.60118e-06	7.30753e-06	2.24813e-06	3.71295e-05	2.57393e-05	3.54328e-05	1.17785e-06	2.18998e-06	8.6483e-06	1.39699e-06	2.00462e-06	1.06172e-06
10509	GTQR	0.000121303	0.000113656	0.00016993	7.89254e-06	6.7001e-06	8.96902e-06	1.60404e-06	1.86074e-06	9.36448e-07	1.81154e-06	2.45861e-06	1.05525e-06	1.43487e-05	4.63525e-06	1.29568e-05	4.90772e-07	1.46775e-06	1.38373e-06	6.07389e-07	8.28575e-07	4.08355e-07
10510	GTQL	2.85193e-05	3.06388e-05	2.34908e-05	1.48946e-05	3.96341e-05	4.55285e-05	3.20809e-06	7.27973e-06	1.27634e-05	1.81154e-06	5.03104e-06	2.33989e-06	2.10106e-05	1.09337e-05	1.80337e-05	2.25755e-06	1.72403e-06	3.19987e-06	2.06512e-06	1.68388e-06	2.20512e-06
10511	GTQE	0.000100932	0.000128941	0.000136236	2.06825e-05	1.05182e-05	1.26421e-05	1.05291e-05	5.37003e-06	2.56656e-06	5.97809e-06	4.39363e-06	1.23877e-06	2.12901e-05	1.02521e-05	1.13702e-05	7.75419e-06	3.93731e-06	4.75656e-06	7.04571e-06	3.02029e-06	1.30674e-06
10512	GTQD	6.62631e-05	9.86421e-05	6.98558e-05	5.30217e-06	9.43433e-06	2.2209e-06	2.13873e-06	2.67685e-06	8.32398e-07	1.84777e-06	2.5269e-06	5.96444e-07	6.47554e-06	3.29921e-06	5.81733e-06	7.85235e-07	3.37816e-06	3.45932e-07	5.4665e-07	1.68388e-06	3.26684e-07
10513	GTQA	3.92812e-05	2.86008e-05	2.76957e-05	5.82834e-06	3.86734e-06	5.63767e-06	2.13873e-06	1.33843e-06	8.67081e-07	1.413e-06	1.7529e-06	4.58803e-07	4.1928e-06	2.29036e-06	2.53847e-06	5.88926e-07	6.52335e-07	5.18898e-07	6.68128e-07	5.07836e-07	3.26684e-07
10514	GTQG	4.99664e-05	4.25275e-05	6.96316e-05	3.31891e-06	3.89197e-06	5.42412e-06	1.06936e-06	1.10991e-06	4.85565e-07	9.05771e-07	1.43419e-06	5.04683e-07	2.37592e-06	2.48122e-06	3.54328e-06	9.81543e-07	5.12549e-07	6.05381e-07	1.82217e-07	5.07836e-07	4.90026e-07
10515	GTQV	0.000163121	0.000152753	0.000111848	0.000125188	0.000177306	0.000158624	4.54479e-05	5.61649e-05	3.18045e-05	1.33692e-05	3.89052e-05	1.81227e-05	9.73661e-05	8.11714e-05	7.88513e-05	1.95327e-05	2.77009e-05	1.45291e-05	1.14189e-05	1.63577e-05	1.30674e-05
10516	GTQY	0.000171654	0.00015367	0.000178732	1.95087e-05	1.47057e-05	1.7938e-05	8.47265e-06	4.19482e-06	1.52606e-06	3.80424e-06	4.41639e-06	2.06461e-06	2.75327e-05	9.57042e-06	1.25337e-05	1.7177e-06	1.79392e-06	1.64318e-06	1.51847e-06	1.73734e-06	1.38841e-06
10517	GTQS	4.8967e-05	4.97966e-05	3.16201e-05	8.98535e-06	4.65558e-06	1.96464e-06	1.56292e-06	1.20785e-06	5.20249e-07	1.12316e-06	1.34313e-06	3.21162e-07	8.61853e-06	5.50776e-06	3.38463e-06	9.81543e-07	1.46775e-06	1.81614e-06	7.89606e-07	1.01567e-06	7.35039e-07
10518	GTQC	0.00011277	8.00278e-05	9.31224e-05	0.000139556	6.34539e-05	6.84635e-05	2.84615e-05	3.61538e-05	2.66021e-05	2.75355e-05	1.18833e-05	1.21583e-05	6.19136e-05	3.07562e-05	5.48945e-05	3.48448e-06	4.07709e-06	6.91864e-06	2.61177e-06	3.5014e-06	3.02183e-06
10519	GTQW	4.51235e-05	3.20994e-05	4.50195e-05	6.96162e-06	4.60632e-06	4.65535e-06	9.45975e-07	9.14047e-07	4.16199e-07	9.05771e-07	1.50248e-06	5.04683e-07	2.0964e-06	1.09065e-06	1.0577e-06	5.39849e-07	2.56274e-07	1.12428e-06	1.21478e-07	2.13826e-07	3.26684e-07
10520	GTQF	0.000118689	0.000104824	0.000122892	1.41256e-05	1.13311e-05	1.71266e-05	2.63228e-06	2.77479e-06	1.14455e-06	1.9927e-06	3.64238e-06	1.19289e-06	1.00161e-05	1.58144e-05	1.43847e-05	4.80956e-06	3.33157e-06	1.55669e-06	7.89606e-07	2.35208e-06	1.14339e-06
10521	GTHK	4.91977e-05	5.89339e-05	5.78021e-05	7.93301e-06	4.63095e-06	3.45948e-06	1.19275e-06	1.73016e-06	6.93665e-07	1.37677e-06	1.84396e-06	7.79965e-07	9.59685e-06	3.59913e-06	2.11539e-06	5.88926e-07	9.08609e-07	5.18898e-07	1.21478e-07	6.14749e-07	5.71697e-07
10522	GTHN	0.000102854	4.86077e-05	8.29748e-05	1.03615e-05	5.54236e-06	1.05066e-05	1.76856e-06	1.68119e-06	1.10986e-06	1.34054e-06	2.09437e-06	1.00937e-06	8.29242e-06	5.04424e-06	5.60579e-06	1.57047e-06	1.70073e-06	9.51313e-07	3.64433e-07	1.12259e-06	6.53368e-07
10523	GTHT	6.00365e-05	5.07477e-05	6.3857e-05	0.000290486	0.000197628	0.00026386	0.00026985	0.000215372	0.000271605	0.000243544	0.000134449	0.000179392	0.000168364	0.000174776	0.000250991	0.00025103	0.000166998	0.000271903	0.000252978	0.000116348	0.000256855
10524	GTHI	4.9582e-05	6.16853e-05	5.3373e-05	0.000182419	0.000115823	0.000190955	9.79701e-05	8.42392e-05	0.000142444	8.27151e-05	6.68605e-05	0.000133374	0.000185927	0.000137449	0.000157227	0.000139183	8.84379e-05	0.000122806	8.58241e-05	4.59993e-05	7.53006e-05
10525	GTHM	4.30479e-05	8.01976e-05	5.98204e-05	0.000233174	0.000238691	0.000256941	0.000354165	0.000322022	0.000395008	0.000320643	0.000329226	0.000369428	0.000228973	0.000260419	0.000238881	0.000363956	0.000341101	0.00035484	0.000397111	0.000398705	0.000430814
10526	GTHQ	4.13568e-05	4.39202e-05	3.36384e-05	1.12519e-05	3.30079e-06	4.14283e-06	2.59115e-06	1.10991e-06	7.97715e-07	1.92024e-06	1.95778e-06	6.42324e-07	2.04981e-06	4.55345e-06	4.1779e-06	4.41694e-07	6.52335e-07	6.91864e-07	6.07389e-08	6.68206e-07	4.90026e-07
10527	GTHH	1.19151e-05	7.23511e-06	1.07082e-05	1.41661e-06	1.25627e-06	8.11483e-07	8.22587e-07	7.1818e-07	3.46832e-08	6.52155e-07	7.74006e-07	2.75282e-07	2.00323e-06	7.63452e-07	1.21635e-06	9.81543e-08	1.16488e-07	1.72966e-07	2.42956e-07	1.06913e-07	8.1671e-08
10528	GTHP	1.76804e-05	3.23712e-05	2.61819e-05	4.92575e-05	5.16548e-05	6.07331e-05	1.16396e-05	2.15944e-05	2.13302e-05	2.21733e-05	2.01697e-05	1.06442e-05	3.07938e-05	4.36531e-05	3.01972e-05	2.09559e-05	1.3699e-05	1.69507e-05	1.08115e-05	6.86916e-06	1.24957e-05
10529	GTHR	5.96522e-05	6.49801e-05	8.37037e-05	5.22122e-06	4.55705e-06	4.31367e-06	2.83793e-06	1.20785e-06	4.85565e-07	8.69541e-07	1.45695e-06	5.50563e-07	3.54058e-06	2.89021e-06	3.22598e-06	6.8708e-07	5.35846e-07	1.47021e-06	3.03695e-07	6.68206e-07	5.71697e-07
10530	GTHL	3.39771e-05	3.71946e-05	4.25526e-05	0.000100094	6.29366e-05	8.30702e-05	4.59826e-05	4.2797e-05	3.48567e-05	4.82233e-05	1.62541e-05	1.34888e-05	6.44759e-05	5.09332e-05	9.19139e-05	7.50881e-05	4.02817e-05	8.06886e-05	6.001e-05	2.31734e-05	4.4674e-05
10531	GTHE	0.000141366	7.37438e-05	0.000128891	1.49351e-05	3.8427e-06	7.68773e-06	2.3855e-06	2.04028e-06	7.28348e-07	1.44923e-06	1.61631e-06	8.25845e-07	1.0482e-05	3.6264e-06	6.87503e-06	7.85235e-07	2.16668e-06	8.6483e-07	1.21478e-07	6.68206e-07	9.80052e-07
10532	GTHD	3.95887e-05	5.83225e-05	7.33879e-05	2.83322e-06	5.59163e-06	7.17522e-06	9.87104e-07	2.51363e-06	4.16199e-07	7.24617e-07	1.25207e-06	9.63486e-07	2.18957e-06	4.11719e-06	3.06732e-06	6.8708e-07	4.89251e-07	9.51313e-07	6.07389e-08	5.88021e-07	8.1671e-08
10533	GTHA	9.9164e-06	1.67121e-05	1.15492e-05	1.74041e-06	2.09378e-06	6.83354e-07	9.87104e-07	7.50824e-07	4.16199e-07	6.52155e-07	1.25207e-06	1.83521e-07	2.93496e-06	1.25424e-06	9.51927e-07	1.47231e-07	2.79572e-07	4.32415e-07	1.21478e-07	2.40554e-07	4.08355e-07
10534	GTHG	5.45018e-05	2.75138e-05	2.63501e-05	5.90929e-06	3.07909e-06	8.96902e-07	4.93552e-07	5.38635e-07	3.12149e-07	1.05069e-06	1.00166e-06	1.83521e-07	5.9165e-06	3.98086e-06	2.27405e-06	2.45386e-07	2.32977e-06	1.72966e-07	1.82217e-07	5.88021e-07	8.1671e-08
10535	GTHV	5.62698e-05	7.16378e-05	5.47746e-05	0.000103251	0.000110897	0.000132742	5.82392e-05	6.08657e-05	3.90187e-05	2.59051e-05	3.19619e-05	3.51902e-05	9.117e-05	8.7279e-05	0.000115342	3.8182e-05	2.63031e-05	2.71557e-05	5.58798e-06	1.45669e-05	5.22694e-06
10536	GTHY	8.39435e-05	6.00888e-05	5.48307e-05	9.75437e-06	6.28134e-06	5.59496e-06	2.55002e-06	1.87706e-06	5.54932e-07	2.35501e-06	2.27649e-06	9.63486e-07	5.26429e-06	5.72589e-06	5.18271e-06	9.32466e-07	1.9803e-06	4.32415e-07	6.07389e-07	6.94934e-07	8.1671e-08
10537	GTHS	8.22523e-06	8.18621e-06	1.60904e-05	1.94278e-06	1.08384e-06	7.26064e-06	5.75811e-07	5.54957e-07	2.42783e-07	5.07232e-07	6.60182e-07	2.29401e-07	8.43218e-06	2.53575e-06	6.08176e-06	2.45386e-07	4.19358e-07	2.59449e-07	2.42956e-07	2.94011e-07	4.08355e-07
10538	GTHC	2.35226e-05	3.29826e-05	2.86487e-05	4.20935e-05	4.54966e-05	4.39909e-05	2.75978e-05	2.69807e-05	1.43935e-05	2.05791e-05	8.60513e-06	1.7251e-05	3.57785e-05	3.91542e-05	2.49088e-05	7.11619e-06	1.1509e-05	1.48751e-05	6.19537e-06	4.06269e-06	5.55363e-06
10539	GTHW	2.76737e-06	6.55576e-06	2.41076e-06	8.9044e-07	1.30553e-06	2.13548e-07	9.45975e-07	6.03924e-07	1.38733e-07	1.01446e-06	7.51242e-07	1.37641e-07	2.32933e-07	8.17985e-08	0	9.81543e-08	1.39786e-07	0	2.42956e-07	5.34565e-08	0
10540	GTHF	3.68982e-05	3.28467e-05	4.31133e-05	8.33776e-06	1.07399e-05	6.83354e-06	2.63228e-06	1.71384e-06	4.50882e-07	1.12316e-06	1.63907e-06	7.34085e-07	6.10285e-06	3.35374e-06	1.17404e-05	6.38003e-07	8.85311e-07	8.90775e-06	3.64433e-07	3.20739e-07	2.45013e-07
10541	GTPK	3.47458e-05	5.39067e-05	3.52082e-05	3.52129e-06	3.96587e-06	2.98967e-06	8.22587e-07	1.45268e-06	5.02907e-06	1.37677e-06	1.41142e-06	1.14701e-06	4.47232e-06	3.32647e-06	2.48559e-06	2.45386e-07	5.82442e-07	5.18898e-07	1.82217e-07	1.06913e-06	3.26684e-07
10542	GTPN	4.8967e-05	5.65222e-05	4.64211e-05	6.63783e-06	7.66078e-06	8.45651e-06	5.71698e-06	1.68119e-06	6.24298e-07	1.26808e-06	1.66184e-06	8.25845e-07	1.23455e-05	6.62568e-06	5.07695e-06	1.81586e-06	2.32977e-06	1.06374e-05	6.07389e-07	1.17604e-06	9.80052e-07
10543	GTPT	4.005e-05	6.48103e-05	4.43467e-05	0.000219858	0.000218936	0.000246947	0.000484134	0.000377616	0.000481889	0.000473863	0.000468319	0.000469309	0.000220914	0.000279505	0.000256756	0.000504857	0.000529067	0.000446771	0.000634357	0.000673685	0.000618413
10544	GTPI	3.1056e-05	5.65901e-05	3.56007e-05	0.00012025	0.000150112	0.000145725	0.000120674	0.000165165	0.000128744	0.000101519	0.000110706	6.88204e-05	8.28776e-05	0.000127006	0.000133323	8.75046e-05	0.000147521	0.000176858	0.000105018	0.000115626	0.000159993
10545	GTPM	2.38301e-06	4.99325e-06	1.34554e-06	6.07118e-07	1.08384e-06	1.02503e-06	1.19275e-06	1.25681e-06	9.36448e-07	1.34054e-06	1.25207e-06	1.00937e-06	5.12453e-07	9.27049e-07	4.23079e-07	4.41694e-07	6.29037e-07	6.05381e-07	7.28867e-07	7.75119e-07	1.14339e-06
10546	GTPQ	9.78572e-05	4.27653e-05	4.07586e-05	6.86044e-05	3.0446e-05	2.31913e-05	7.2799e-06	4.71714e-06	9.01764e-07	1.66662e-06	3.68791e-06	9.63486e-07	3.25641e-05	1.99861e-05	2.64953e-05	6.18372e-06	7.52515e-06	8.6483e-06	9.71822e-07	1.60102e-05	9.80052e-07
10547	GTPH	5.54242e-05	4.20859e-05	5.25881e-05	8.05444e-06	7.34055e-06	5.42412e-06	1.3984e-06	1.94235e-06	6.24298e-07	5.79694e-07	1.79843e-06	4.12923e-07	1.09013e-05	5.97129e-06	7.29811e-06	1.86493e-06	5.59144e-07	5.18898e-07	3.03695e-07	6.94934e-07	4.08355e-07
10548	GTPP	4.91977e-06	9.98649e-06	1.32311e-05	6.27356e-06	2.46327e-06	3.84387e-06	8.63716e-07	9.30369e-07	7.97715e-07	9.05771e-07	7.74006e-07	4.12923e-07	7.91973e-07	8.17985e-07	2.85578e-06	4.90772e-08	2.56274e-07	3.45932e-07	2.42956e-07	1.87098e-07	8.1671e-08
10549	GTPR	1.32219e-05	1.53534e-05	1.55297e-05	3.39986e-06	2.38937e-06	4.05741e-06	1.11049e-06	5.54957e-07	3.81516e-06	1.84777e-06	5.91887e-07	3.30338e-06	2.93496e-06	1.00885e-06	4.38944e-06	9.32466e-07	1.21148e-06	1.98911e-06	5.4665e-07	2.13826e-07	1.63342e-07
10550	GTPL	2.81349e-05	2.22828e-05	2.2706e-05	3.21368e-05	1.94845e-05	4.62972e-05	6.33392e-06	2.67685e-06	6.38172e-06	1.59416e-06	2.39031e-06	1.74345e-06	1.98459e-05	3.30466e-05	2.36395e-05	1.02081e-05	9.06279e-06	1.08969e-05	8.32123e-06	3.98251e-06	2.77681e-06
10551	GTPE	2.41376e-05	3.40696e-05	3.08352e-05	1.94278e-06	2.5618e-06	2.09277e-06	9.45975e-07	1.90971e-06	3.81516e-07	1.63039e-06	1.38866e-06	6.88204e-07	1.86347e-06	3.10834e-06	1.37501e-06	3.92617e-07	5.59144e-07	6.05381e-07	3.64433e-07	5.88021e-07	8.1671e-08
10552	GTPD	6.13433e-05	4.60262e-05	7.01922e-05	7.81159e-06	4.18756e-06	2.47716e-06	1.48066e-06	1.28946e-06	5.89615e-07	8.69541e-07	1.32036e-06	4.58803e-07	5.54381e-06	4.22625e-06	3.17309e-06	2.94463e-07	4.42656e-07	4.32415e-07	1.21478e-07	5.88021e-07	8.1671e-08
10553	GTPA	3.5822e-05	2.18072e-05	2.25938e-05	6.11166e-06	5.4192e-06	2.77613e-06	1.11049e-06	1.59958e-06	9.01764e-07	1.59416e-06	1.77566e-06	1.05525e-06	3.44741e-06	4.28079e-06	4.23079e-06	1.52139e-06	1.42116e-06	1.0378e-06	9.71822e-07	9.0876e-07	7.35039e-07
10554	GTPG	6.11127e-05	4.44297e-05	6.96876e-05	7.69017e-06	4.95118e-06	9.65238e-06	6.99199e-07	9.46692e-07	5.20249e-07	6.52155e-07	1.61631e-06	7.79965e-07	7.45386e-06	4.88064e-06	5.39425e-06	2.45386e-07	5.35846e-07	2.59449e-07	1.82217e-07	8.01847e-07	5.71697e-07
10555	GTPV	4.19717e-05	4.45995e-05	2.52849e-05	9.77461e-05	8.17806e-05	0.000113736	4.74633e-05	4.59961e-05	5.38631e-05	2.94195e-05	2.11031e-05	1.70675e-05	4.63071e-05	6.86562e-05	8.9111e-05	3.39614e-05	3.77655e-05	5.73382e-05	1.70676e-05	1.67853e-05	2.71148e-05
10556	GTPY	9.80109e-05	8.23036e-05	9.8841e-05	2.72394e-05	8.91705e-06	1.0592e-05	6.21053e-06	2.90536e-06	4.54351e-06	8.47802e-06	2.04884e-06	4.63391e-06	1.938e-05	5.3169e-06	1.48078e-05	2.11032e-06	1.81722e-06	1.81614e-06	1.27552e-06	1.55024e-06	5.71697e-07
10557	GTPS	0.000106159	5.83904e-05	6.7333e-05	2.24229e-05	4.83787e-05	4.6041e-05	2.55002e-06	7.00225e-06	2.73998e-06	1.26808e-06	5.46358e-06	2.29401e-06	2.57158e-05	2.69117e-05	2.97213e-05	2.1594e-06	9.03949e-06	1.37508e-05	1.33626e-06	3.20739e-06	1.38841e-06
10558	GTPC	2.0294e-05	2.77516e-05	2.47803e-05	5.82429e-05	5.93895e-05	5.74017e-05	3.42607e-05	5.08112e-05	2.77813e-05	2.63761e-05	2.30836e-05	1.14701e-05	4.99875e-05	3.38373e-05	5.33079e-05	3.97525e-05	2.49984e-05	6.14029e-05	6.79668e-05	2.32536e-05	4.10805e-05
10559	GTPW	2.99029e-05	1.94635e-05	1.95664e-05	2.79274e-06	2.53717e-06	2.69071e-06	7.40328e-07	9.46692e-07	2.42783e-07	3.98539e-07	9.56126e-07	2.29401e-07	5.12453e-07	1.5269e-06	1.69232e-06	9.81543e-08	2.09679e-07	8.6483e-08	1.21478e-07	1.87098e-07	1.63342e-07
10560	GTPF	0.00012384	7.72425e-05	0.000129508	4.50077e-05	2.80074e-05	4.46743e-05	7.77345e-06	5.45164e-06	4.92502e-06	7.24617e-06	7.83112e-06	2.29401e-06	3.5499e-05	2.07768e-05	4.44762e-05	1.66862e-06	8.9696e-06	6.57271e-06	1.27552e-06	5.7733e-06	2.12345e-06
10561	GTRK	8.23292e-05	7.82615e-05	8.3087e-05	1.34376e-05	1.13311e-05	4.22825e-06	5.42907e-06	5.51693e-06	8.32398e-07	1.95647e-06	5.53187e-06	5.50563e-07	7.36069e-06	8.61611e-06	9.67793e-06	2.40478e-06	1.18818e-06	1.0378e-06	6.07389e-07	1.25623e-06	9.80052e-07
10562	GTRN	8.15605e-05	7.01092e-05	6.51465e-05	7.40684e-06	6.79863e-06	5.7658e-06	1.60404e-06	1.38739e-06	1.83821e-06	1.26808e-06	2.11714e-06	2.66106e-06	8.75829e-06	8.72517e-06	2.53847e-06	1.27601e-06	9.31907e-07	1.0378e-06	1.21478e-06	7.4839e-07	4.90026e-07
10563	GTRT	3.42846e-05	4.47014e-05	4.65892e-05	0.000238678	0.000196298	0.000171693	0.000276142	0.000216335	0.000210597	0.000244631	0.000190952	0.000128786	0.000221566	0.000223528	0.000211857	0.000208774	0.00015889	0.000198911	9.79718e-05	8.34723e-05	0.000104866
10564	GTRI	6.85692e-05	7.34381e-05	4.57483e-05	0.000134052	0.000123829	0.000156787	6.44908e-05	5.21007e-05	6.21524e-05	2.78978e-05	4.28435e-05	3.08774e-05	0.000108407	0.000117681	0.00011	2.39006e-05	3.30128e-05	3.40743e-05	4.85911e-06	1.29097e-05	6.20699e-06
10565	GTRM	1.89872e-05	4.60601e-05	1.50252e-05	8.70203e-05	9.77426e-05	9.19965e-05	8.95386e-05	8.77485e-05	9.49627e-05	8.42005e-05	6.96606e-05	6.72605e-05	0.00011232	0.000114518	7.83225e-05	9.42282e-05	8.86709e-05	6.75432e-05	7.46481e-05	6.96805e-05	4.14072e-05
10566	GTRQ	2.82886e-05	2.14336e-05	3.43112e-05	1.86183e-06	2.04452e-06	1.11045e-06	1.60404e-06	9.63014e-07	3.12149e-07	8.69541e-07	1.43419e-06	2.75282e-07	2.28274e-06	1.5269e-06	8.46158e-07	3.92617e-07	2.79572e-07	8.6483e-08	6.07389e-08	4.27652e-07	8.1671e-08
10567	GTRH	5.35024e-05	6.64747e-05	6.67723e-05	6.8402e-06	7.53761e-06	4.95432e-06	8.22587e-07	1.27314e-06	1.49138e-06	6.88386e-07	1.54801e-06	5.96444e-07	3.72693e-06	2.59029e-06	2.4327e-06	1.96309e-07	2.56274e-07	6.05381e-07	2.42956e-07	5.88021e-07	4.08355e-07
10568	GTRP	2.1524e-06	4.48373e-06	8.97025e-07	8.9044e-07	8.62145e-07	3.41677e-07	3.29035e-07	4.24379e-07	1.38733e-07	5.43463e-07	5.91887e-07	2.29401e-07	1.3976e-07	1.09065e-07	1.58655e-07	1.96309e-07	1.16488e-07	0	6.07389e-08	8.01847e-08	0
10569	GTRR	4.79677e-05	2.95858e-05	5.79142e-05	4.65457e-06	3.81807e-06	1.87922e-06	6.1694e-07	9.95658e-07	6.58982e-07	5.07232e-07	1.00166e-06	2.75282e-07	7.08117e-06	3.5446e-06	2.8029e-06	5.39849e-07	1.09499e-06	3.45932e-07	2.42956e-07	6.68206e-07	2.45013e-07
10570	GTRL	2.99798e-05	1.95993e-05	2.52288e-05	1.19805e-05	8.07953e-06	1.34535e-05	1.72743e-06	1.7628e-06	6.58982e-07	1.70285e-06	2.39031e-06	1.05525e-06	6.38237e-06	3.35374e-06	1.27981e-05	5.39849e-07	7.22228e-07	1.29724e-06	3.64433e-07	7.4839e-07	3.26684e-07
10571	GTRE	1.78341e-05	2.35396e-05	2.38833e-05	2.02373e-06	1.79819e-06	1.02503e-06	1.3984e-06	1.10991e-06	4.85565e-07	1.08693e-06	1.04719e-06	3.67042e-07	2.37592e-06	1.00885e-06	2.22116e-06	2.94463e-07	2.56274e-07	4.32415e-07	6.07389e-08	1.60369e-07	1.63342e-07
10572	GTRD	1.58355e-05	2.21129e-05	2.07998e-05	2.34752e-06	1.84745e-06	3.84387e-07	6.99199e-07	6.85535e-07	2.42783e-07	6.88386e-07	1.13824e-06	1.83521e-07	2.28274e-06	9.81582e-07	1.58655e-07	4.41694e-07	2.32977e-07	8.6483e-08	6.07389e-08	3.20739e-07	8.1671e-08
10573	GTRA	3.55146e-05	3.97082e-05	3.61053e-05	2.99512e-06	4.72948e-06	1.83651e-06	3.45487e-06	3.26445e-06	5.20249e-07	1.12316e-06	1.6846e-06	5.96444e-07	6.94141e-06	2.94475e-06	1.32212e-06	3.92617e-07	1.07169e-06	2.59449e-07	4.85911e-07	4.27652e-07	4.90026e-07
10574	GTRG	3.48227e-05	4.31729e-05	3.30217e-05	3.11654e-06	2.93129e-06	4.14283e-06	6.99199e-07	6.03924e-07	4.16199e-07	6.52155e-07	1.57078e-06	4.12923e-07	1.16467e-06	3.4628e-06	3.80771e-06	4.90772e-08	8.85311e-07	1.72966e-07	1.82217e-07	4.5438e-07	4.90026e-07
10575	GTRV	2.61363e-05	2.97217e-05	2.04073e-05	2.43657e-05	6.24932e-05	5.02265e-05	1.07348e-05	1.49022e-05	1.64745e-05	5.61578e-06	1.32719e-05	2.29401e-06	3.65239e-05	1.48601e-05	3.09376e-05	5.93834e-06	8.9696e-06	6.83216e-06	1.0933e-06	2.32536e-06	1.9601e-06
10576	GTRY	0.000108542	8.76366e-05	0.000111231	1.38423e-05	6.82326e-06	7.34606e-06	1.76856e-06	2.20351e-06	2.04631e-06	1.63039e-06	1.88949e-06	1.23877e-06	8.43218e-06	4.06266e-06	3.27886e-06	8.34312e-07	5.82442e-07	3.45932e-07	4.85911e-07	4.27652e-07	3.26684e-07
10577	GTRS	2.2677e-05	9.00143e-06	1.03158e-05	4.33078e-06	1.2809e-06	6.27832e-06	3.37261e-06	6.36568e-07	5.89615e-07	1.55793e-06	1.06995e-06	2.75282e-07	4.56549e-06	2.99928e-07	4.81252e-06	3.4354e-07	9.31907e-08	1.12428e-06	3.64433e-07	1.87098e-07	7.35039e-07
10578	GTRC	6.54175e-05	5.3533e-05	3.63856e-05	0.000109322	0.000158783	7.61086e-05	3.61527e-05	6.85046e-05	3.64521e-05	3.26078e-05	2.49048e-05	1.28465e-05	0.000110457	7.89628e-05	7.50436e-05	1.58519e-05	3.11024e-05	1.76425e-05	1.10545e-05	9.00741e-06	9.71885e-06
10579	GTRW	6.94917e-05	7.00413e-05	7.41167e-05	8.45918e-06	3.12836e-06	2.81884e-06	9.45975e-07	1.0283e-06	5.54932e-07	9.78233e-07	1.41142e-06	1.10113e-06	7.17434e-06	3.32647e-06	4.44233e-06	4.41694e-07	1.0251e-06	1.72966e-07	6.07389e-08	5.88021e-07	4.90026e-07
10580	GTRF	5.78072e-05	7.53742e-05	5.86991e-05	1.34376e-05	3.57175e-06	6.74812e-06	6.82747e-06	1.27314e-06	3.81516e-07	3.51439e-06	1.36589e-06	5.50563e-07	6.80165e-06	5.61683e-06	3.75482e-06	7.85235e-07	6.9893e-07	2.59449e-07	2.42956e-07	8.01847e-07	4.90026e-07
10581	GTLK	4.43548e-05	4.05574e-05	4.23284e-05	7.20447e-06	4.97581e-06	4.39909e-06	1.43953e-06	1.6159e-06	4.50882e-07	9.42002e-07	1.47972e-06	4.12923e-07	3.35424e-06	4.58071e-06	5.9231e-06	3.92617e-07	6.29037e-07	6.91864e-07	4.85911e-07	5.88021e-07	6.53368e-07
10582	GTLN	6.0959e-05	4.60262e-05	4.5524e-05	1.70803e-05	2.21202e-05	1.78953e-05	9.87104e-07	2.8564e-06	6.24298e-07	1.01446e-06	2.80008e-06	8.25845e-07	2.26877e-05	1.56235e-05	2.88751e-05	4.0734e-06	1.74733e-06	8.90775e-06	6.68128e-07	1.52351e-06	1.79676e-06
10583	GTLT	2.59056e-05	4.27653e-05	3.61613e-05	0.000129357	7.69773e-05	0.000132101	0.000213132	0.000144028	0.000219198	0.000203545	0.000175768	0.000251837	0.000141064	0.000129623	0.000129092	0.0002792	0.000291687	0.000263341	0.000391219	0.000329051	0.000347837
10584	GTLI	1.16844e-05	2.11958e-05	1.59783e-05	4.03127e-05	4.53242e-05	4.26669e-05	5.53601e-05	6.50769e-05	7.01989e-05	6.52155e-05	4.36631e-05	8.48785e-05	4.72854e-05	6.84653e-05	7.84282e-05	6.35549e-05	0.000100786	0.00010845	6.31685e-05	9.65424e-05	0.000207934
10585	GTLM	1.46824e-05	1.85124e-05	2.0127e-05	6.60545e-05	8.16328e-05	7.21793e-05	0.000144282	0.000132276	0.000134432	0.000146771	0.000179069	0.000137274	6.74574e-05	7.31006e-05	8.78417e-05	0.000159795	0.000140601	0.000165701	0.000190052	0.00018675	0.000258489
10586	GTLQ	0.00011523	7.2419e-05	5.3373e-05	3.52938e-05	2.35489e-05	2.17819e-05	5.51133e-06	6.08821e-06	3.67642e-06	7.06502e-06	3.8245e-06	1.65169e-06	3.38685e-05	2.56847e-05	3.09905e-05	9.61912e-06	4.75272e-06	4.15118e-06	4.19098e-06	3.15393e-06	4.65525e-06
10587	GTLH	5.258e-05	4.04894e-05	2.61259e-05	5.41954e-05	2.08393e-05	3.46375e-05	3.10115e-05	5.87602e-06	2.53188e-06	1.73908e-06	2.77732e-06	2.89046e-06	4.16019e-05	1.55144e-05	5.23031e-05	1.53612e-05	7.68823e-06	2.94907e-05	4.91985e-06	3.74195e-06	8.90214e-06
10588	GTLP	7.68713e-06	1.10395e-05	8.35355e-06	3.31891e-06	2.95593e-06	7.73044e-06	1.23388e-06	9.46692e-07	1.2486e-06	1.12316e-06	1.18377e-06	8.25845e-07	1.81688e-06	2.59029e-06	2.37982e-06	1.47231e-07	3.49465e-07	5.18898e-07	2.42956e-07	6.68206e-07	4.08355e-07
10589	GTLR	2.8058e-05	3.56321e-05	3.03867e-05	3.72366e-06	3.12836e-06	2.2209e-06	2.46776e-06	2.8564e-06	3.12149e-07	1.63039e-06	1.2976e-06	2.29401e-07	3.30765e-06	1.17244e-06	1.42789e-06	2.94463e-06	5.35846e-07	0	1.27552e-06	6.14749e-07	8.1671e-08
10590	GTLL	2.26002e-05	2.80913e-05	2.24817e-05	7.70636e-05	9.94916e-05	5.48819e-05	0.000132848	0.000144093	8.69162e-05	0.000136916	0.000149178	0.000115894	7.23024e-05	0.000112691	5.21973e-05	0.000129613	0.000194652	8.21588e-05	0.0001841	0.000172905	0.000118668
10591	GTLE	7.01067e-05	0.000103228	8.25824e-05	6.92115e-06	6.52767e-06	3.41677e-06	3.0847e-06	1.82809e-06	5.89615e-07	1.19562e-06	1.84396e-06	1.10113e-06	7.03458e-06	6.59841e-06	4.38944e-06	4.41694e-07	8.15418e-07	8.6483e-07	5.4665e-07	9.0876e-07	4.08355e-07
10592	GTLD	1.23763e-05	3.17598e-05	9.81121e-06	4.37125e-06	2.93129e-06	4.27096e-07	9.87104e-07	1.0283e-06	3.81516e-07	1.08693e-06	1.02442e-06	4.58803e-07	6.05626e-07	5.45323e-07	4.23079e-07	5.39849e-07	9.31907e-08	0	6.07389e-08	2.67282e-08	4.90026e-07
10593	GTLA	5.68848e-06	1.58629e-05	8.29748e-06	3.63866e-05	5.29357e-05	1.76818e-05	3.55358e-05	3.99406e-05	2.53188e-05	3.24266e-05	4.07719e-05	1.30759e-05	1.22523e-05	2.62573e-05	1.57068e-05	2.13976e-05	3.58085e-05	2.92313e-05	3.08554e-05	3.26084e-05	1.32307e-05
10594	GTLG	4.38167e-06	5.91037e-06	3.02746e-06	1.37209e-05	1.19715e-05	1.03357e-05	3.0847e-06	4.1785e-06	2.28909e-06	6.44909e-06	4.00662e-06	2.61518e-06	1.36965e-05	1.21062e-05	8.93754e-06	1.28582e-05	1.50969e-05	1.7556e-05	1.66425e-05	5.3991e-06	1.11889e-05
10595	GTLV	5.78072e-05	7.96881e-05	5.82506e-05	0.00015178	0.000142131	0.000191724	0.000234684	0.000241406	0.000307294	0.000316477	0.000263071	0.000371539	0.000181222	0.000254257	0.000216722	0.000261336	0.000443098	0.000364785	0.000299321	0.000430512	0.000652224
10596	GTLY	7.9485e-05	6.92261e-05	8.37597e-05	3.67914e-05	3.37222e-05	5.68465e-05	5.38794e-06	5.58222e-06	1.8729e-06	2.78978e-06	5.9644e-06	1.97285e-06	3.43809e-05	1.70413e-05	3.38463e-05	3.09186e-06	6.36026e-06	6.05381e-06	1.70069e-06	2.459e-06	1.47008e-06
10597	GTLS	2.40607e-05	1.83086e-05	1.86693e-05	0.000143401	6.95135e-05	4.51868e-05	0.000138524	6.79822e-05	7.71702e-05	0.000153438	4.81022e-05	5.64786e-05	8.73033e-05	5.39597e-05	4.60627e-05	0.000163231	6.41152e-05	6.46893e-05	0.000170312	6.74353e-05	8.8858e-05
10598	GTLC	5.87297e-05	8.18621e-05	4.78227e-05	8.64132e-05	0.000105773	5.65476e-05	0.000144158	0.000153968	0.00010731	0.000160104	0.000215265	0.000104653	9.89966e-05	9.04691e-05	5.07166e-05	0.000218393	0.000157772	0.000104298	0.000263485	0.000203455	0.000139821
10599	GTLW	5.45786e-06	5.23102e-06	1.23902e-05	5.66644e-07	7.63614e-07	1.23858e-06	3.29035e-07	3.42768e-07	7.28348e-07	3.26078e-07	5.00828e-07	2.29401e-07	2.32933e-07	8.17985e-08	7.61542e-06	4.90772e-08	6.9893e-08	8.6483e-08	6.07389e-08	1.06913e-07	3.26684e-07
10600	GTLF	1.87566e-05	2.65287e-05	1.56419e-05	5.07956e-05	6.47102e-05	3.95918e-05	7.6953e-05	7.84285e-05	4.06835e-05	5.78245e-05	5.39983e-05	1.61499e-05	5.82799e-05	7.54182e-05	2.95097e-05	7.65113e-05	0.000113902	4.54901e-05	8.24834e-05	0.000129124	3.37301e-05
10601	GTEK	1.93716e-05	1.97352e-05	3.2349e-05	4.41173e-06	1.57649e-05	5.55225e-06	3.04357e-06	1.23396e-05	9.71131e-07	2.06516e-06	1.69598e-05	3.57866e-06	2.60885e-06	6.08035e-06	8.51446e-06	5.39849e-07	3.91401e-06	4.75656e-06	7.28867e-07	3.60831e-06	2.20512e-06
10602	GTEN	2.64437e-05	3.02312e-05	4.19359e-05	3.88556e-06	3.64564e-06	4.48451e-06	1.48066e-06	1.14256e-06	5.89615e-07	7.60848e-07	1.2976e-06	3.21162e-07	1.81688e-06	1.33604e-06	2.22116e-06	3.4354e-07	1.86381e-07	3.45932e-07	2.42956e-07	4.81108e-07	4.90026e-07
10603	GTET	4.41241e-05	4.31729e-05	4.7262e-05	6.8483e-05	6.39466e-05	0.000114163	2.15929e-05	2.17413e-05	1.91798e-05	3.06151e-05	1.65728e-05	2.07379e-05	7.01595e-05	7.78994e-05	7.47263e-05	1.48704e-05	1.05771e-05	1.29724e-05	1.51847e-06	9.62216e-06	3.1035e-06
10604	GTEI	6.20352e-05	6.32478e-05	5.73535e-05	2.39609e-05	1.85238e-05	1.46494e-05	3.04357e-06	3.65619e-06	1.38733e-06	2.24631e-06	3.77897e-06	7.34085e-07	2.10572e-05	2.1513e-05	1.86684e-05	3.63171e-06	3.0054e-06	1.47021e-06	2.91547e-06	2.96683e-06	7.35039e-07
10605	GTEM	2.78274e-05	3.19636e-05	3.70584e-05	8.71417e-05	6.69271e-05	0.000149697	2.12227e-05	2.8972e-05	5.0152e-05	2.74268e-05	1.60948e-05	7.75377e-06	7.52374e-05	6.31212e-05	0.000129832	5.79111e-06	1.73801e-05	3.44202e-05	3.64433e-06	5.63966e-06	7.10537e-06
10606	GTEQ	4.91208e-05	6.54557e-05	6.1222e-05	1.00377e-05	7.46372e-06	2.09277e-06	3.66051e-06	1.87706e-06	7.97715e-07	1.48547e-06	1.77566e-06	5.96444e-07	6.56871e-06	6.13489e-06	8.40869e-06	5.39849e-07	1.09499e-06	5.18898e-07	4.25172e-07	7.21662e-07	4.08355e-07
10607	GTEH	3.18247e-05	3.22353e-05	3.36384e-05	4.53315e-06	6.72473e-06	2.05006e-06	1.31614e-06	1.7628e-06	3.46832e-07	7.60848e-07	1.54801e-06	3.21162e-07	5.03136e-06	1.36331e-06	2.64424e-06	2.45386e-07	2.09679e-07	8.6483e-08	2.42956e-07	4.00923e-07	1.63342e-07
10608	GTEP	5.02739e-05	5.70317e-05	5.35412e-05	3.43629e-05	1.81543e-05	4.77494e-05	1.15985e-05	1.68935e-05	2.21973e-06	2.71731e-06	3.66515e-06	3.21162e-06	2.73929e-05	1.25424e-05	1.55481e-05	8.83389e-07	3.26167e-06	1.21076e-06	4.85911e-07	8.82032e-07	4.90026e-07
10609	GTER	2.95955e-05	3.27448e-05	5.26442e-05	4.53315e-06	3.62101e-06	2.00735e-06	2.01534e-06	1.06095e-06	3.12149e-07	8.69541e-07	1.38866e-06	1.83521e-07	1.58395e-06	2.20856e-06	6.34618e-07	4.41694e-07	4.65953e-07	8.6483e-08	2.42956e-07	3.20739e-07	8.1671e-08
10610	GTEL	3.35159e-05	2.27244e-05	2.92094e-05	1.23043e-05	1.12079e-05	8.45651e-06	1.23388e-06	8.30803e-06	5.89615e-07	1.63039e-06	2.18543e-06	4.58803e-07	8.43218e-06	5.42597e-06	5.12983e-06	3.4354e-07	6.29037e-07	4.32415e-07	1.21478e-07	5.88021e-07	2.45013e-07
10611	GTEE	0.000116229	0.000110531	0.000130013	7.20447e-06	6.5523e-06	5.42412e-06	1.56292e-06	1.43636e-06	5.20249e-07	7.60848e-07	1.93502e-06	7.79965e-07	7.59362e-06	7.47093e-06	5.9231e-06	3.4354e-07	2.51615e-06	9.51313e-07	3.03695e-07	1.0424e-06	5.71697e-07
10612	GTED	1.09926e-05	2.02108e-05	1.19977e-05	8.9044e-07	1.57649e-06	5.97935e-07	4.93552e-07	6.20246e-07	1.73416e-07	1.01446e-06	9.33361e-07	3.21162e-07	1.35101e-06	7.63452e-07	2.64424e-07	3.4354e-07	1.63084e-07	5.18898e-07	1.21478e-07	1.33641e-07	0
10613	GTEA	4.45854e-05	2.45246e-05	4.09268e-05	8.94488e-06	3.15299e-06	4.78348e-06	1.48066e-06	1.38739e-06	4.85565e-07	6.41286e-06	1.47972e-06	2.29401e-06	9.64343e-06	1.44511e-06	3.17309e-06	4.12248e-06	1.86381e-07	2.59449e-07	3.03695e-07	2.67282e-07	2.45013e-07
10614	GTEG	2.8673e-05	3.1522e-05	4.54119e-05	4.73552e-06	4.60632e-06	1.83651e-06	2.50889e-06	1.1752e-06	3.81516e-07	1.59416e-06	1.61631e-06	3.21162e-07	3.1213e-06	2.45395e-06	1.63943e-06	1.61955e-06	1.44446e-06	9.51313e-07	7.28867e-07	8.01847e-07	3.26684e-07
10615	GTEV	6.01903e-05	5.37708e-05	5.82506e-05	1.71207e-05	1.08384e-05	1.66995e-05	4.19519e-06	5.45164e-06	7.63031e-07	1.63039e-06	2.50414e-06	6.42324e-07	9.03781e-06	1.03611e-05	1.71347e-05	1.17785e-06	1.32797e-06	2.07559e-06	2.42956e-07	9.88945e-07	4.90026e-07
10616	GTEY	7.41808e-05	5.06118e-05	6.53707e-05	1.53803e-05	6.60157e-06	4.69806e-06	8.92507e-06	2.72582e-06	6.24298e-07	3.04339e-06	2.04884e-06	6.88204e-07	7.40727e-06	8.37071e-06	4.65387e-06	8.34312e-07	1.74733e-06	1.72966e-06	3.64433e-07	1.01567e-06	4.08355e-07
10617	GTES	9.90103e-05	0.000105945	0.000117006	1.94683e-05	1.17498e-05	8.67005e-06	2.46776e-06	2.75846e-06	9.01764e-07	2.17385e-06	2.5952e-06	8.71726e-07	1.1041e-05	1.10155e-05	1.18462e-05	8.34312e-07	1.44446e-06	2.50801e-06	3.03695e-07	1.38987e-06	6.53368e-07
10618	GTEC	5.77304e-05	5.41784e-05	3.08913e-05	1.26281e-05	1.60605e-05	1.50765e-05	3.12583e-06	1.13929e-05	7.63031e-07	1.73908e-06	3.41473e-06	1.46817e-06	1.37431e-05	7.14373e-06	4.97118e-06	3.92617e-07	2.56274e-06	4.32415e-07	6.07389e-07	8.01847e-07	7.35039e-07
10619	GTEW	1.52974e-05	2.80573e-05	3.00503e-05	2.83322e-06	2.45588e-05	1.93475e-05	2.7968e-06	1.44942e-05	8.4974e-06	4.67378e-06	1.11093e-05	7.79965e-06	3.02813e-06	1.58962e-05	1.40145e-05	9.32466e-07	2.00127e-05	1.34049e-05	1.94364e-06	1.34443e-05	1.2659e-05
10620	GTEF	4.1203e-05	3.08087e-05	4.1151e-05	5.82834e-06	3.96587e-06	2.60529e-06	2.22098e-06	1.56694e-06	2.21973e-06	1.66662e-06	2.29925e-06	5.50563e-07	3.35424e-06	2.29036e-06	4.12502e-06	4.90772e-07	4.89251e-06	5.18898e-07	4.25172e-07	5.61293e-07	3.26684e-07
10621	GTDK	1.71423e-05	1.82746e-05	2.32105e-05	2.5499e-06	1.87209e-06	7.13251e-06	1.27501e-06	9.46692e-07	3.46832e-07	8.69541e-07	1.34313e-06	6.88204e-07	1.77029e-06	4.63525e-07	1.37501e-06	9.81543e-08	1.63084e-07	6.05381e-07	3.03695e-07	2.94011e-07	8.1671e-08
10622	GTDN	2.55213e-05	5.68279e-05	2.81442e-05	8.29729e-06	6.8479e-06	1.02076e-05	1.60404e-06	3.0033e-06	1.10986e-06	1.01446e-06	2.57243e-06	2.01873e-06	2.93496e-06	6.38028e-06	4.12502e-06	5.39849e-07	1.14159e-06	1.64318e-06	2.42956e-07	1.55024e-06	2.45013e-07
10623	GTDT	3.39771e-05	4.25954e-05	4.20481e-05	0.000159308	0.000128263	0.000126463	0.000154687	0.000114403	0.00015715	0.000121844	8.89652e-05	0.000134337	0.000131887	0.000142384	0.000139246	0.000138054	0.000128487	0.000174955	8.67959e-05	9.92954e-05	9.53917e-05
10624	GTDI	0.000119996	8.2983e-05	0.000113193	7.21661e-05	6.0966e-05	9.25945e-05	1.53824e-05	2.05661e-05	1.58502e-05	7.78963e-06	7.67177e-06	1.23877e-05	5.88855e-05	3.85816e-05	6.82214e-05	1.05025e-05	9.15598e-06	9.08071e-06	3.94803e-06	4.67744e-06	4.32856e-06
10625	GTDM	2.79043e-05	4.01498e-05	3.4087e-05	0.000118833	7.91203e-05	0.000141839	7.99966e-05	5.79114e-05	0.000102281	7.28965e-05	5.3065e-05	0.000102359	0.000119541	9.64131e-05	0.00011952	9.82034e-05	6.30202e-05	8.65695e-05	8.63707e-05	4.91799e-05	8.02009e-05
10626	GTDQ	4.86596e-05	3.77381e-05	4.86636e-05	6.35451e-06	4.82801e-06	1.28129e-06	1.27501e-06	1.71384e-06	5.54932e-07	1.12316e-06	1.52525e-06	4.58803e-07	4.37914e-06	1.09065e-06	3.64905e-06	9.81543e-08	4.42656e-07	6.91864e-07	3.03695e-07	2.13826e-07	8.1671e-08
10627	GTDH	4.81983e-05	4.91172e-05	5.53913e-05	6.15213e-06	4.43389e-06	2.47716e-06	8.22587e-07	1.14256e-06	2.42783e-07	8.69541e-07	1.36589e-06	5.50563e-07	1.58395e-06	2.20856e-06	4.5481e-06	9.81543e-08	3.26167e-07	4.32415e-07	6.07389e-08	5.34565e-07	1.63342e-07
10628	GTDP	6.61093e-05	7.07207e-05	4.08707e-05	4.89337e-05	2.95593e-05	1.37525e-05	5.4702e-06	1.19642e-05	4.64756e-06	1.0833e-05	6.46523e-06	3.21162e-06	6.33112e-05	2.84931e-05	2.68126e-05	1.72261e-05	1.20682e-05	1.40102e-05	7.47088e-06	1.17872e-05	7.5954e-06
10629	GTDR	4.72759e-05	5.46879e-05	7.77609e-05	2.18563e-06	6.52767e-06	6.40644e-06	9.87104e-07	1.469e-06	4.50882e-07	6.52155e-07	1.36589e-06	4.58803e-07	1.08547e-05	3.27194e-06	7.08657e-06	2.94463e-07	6.9893e-07	1.29724e-06	3.64433e-07	7.4839e-07	8.98381e-07
10630	GTDL	5.07351e-05	3.19975e-05	3.66098e-05	1.89826e-05	2.24404e-05	2.41737e-05	2.17986e-06	3.06859e-06	8.25461e-06	1.9927e-06	2.86838e-06	1.19289e-06	1.67246e-05	1.14245e-05	1.96732e-05	1.12877e-06	2.49285e-06	8.6483e-07	3.64433e-07	1.33641e-06	5.71697e-07
10631	GTDE	2.0294e-05	4.4124e-05	4.14314e-05	3.76413e-06	2.41401e-06	2.2209e-06	1.6863e-06	9.46692e-07	3.81516e-07	1.34054e-06	1.36589e-06	5.96444e-07	1.81688e-06	1.11791e-06	2.22116e-06	3.92617e-07	2.56274e-07	1.72966e-07	1.82217e-07	2.94011e-07	8.1671e-08
10632	GTDD	4.85827e-05	1.74933e-05	3.33021e-05	1.77683e-05	6.20745e-06	9.7378e-06	7.85571e-06	2.49731e-06	6.2083e-06	6.12302e-06	3.0505e-06	1.53699e-05	1.01093e-05	5.67136e-06	3.38463e-06	6.38003e-07	7.45525e-07	1.81614e-06	0	5.07836e-07	2.45013e-07
10633	GTDA	4.22792e-05	2.78195e-05	2.42757e-05	9.91627e-06	7.48835e-06	8.32838e-06	9.87104e-07	1.24049e-06	5.89615e-07	1.01446e-06	1.98055e-06	5.96444e-07	5.49722e-06	6.08035e-06	9.57216e-06	1.96309e-07	8.15418e-07	1.64318e-06	1.21478e-07	8.55303e-07	2.45013e-07
10634	GTDG	6.58019e-05	6.57954e-05	8.25824e-05	5.46407e-06	3.69491e-06	1.7938e-06	1.43953e-06	9.14047e-07	2.77466e-07	7.97079e-07	7.96771e-07	8.25845e-07	6.56871e-06	3.08108e-06	2.00962e-06	1.17785e-06	9.78502e-07	8.6483e-08	2.42956e-07	4.5438e-07	1.63342e-07
10635	GTDV	1.69117e-05	1.55232e-05	9.08238e-06	4.73552e-06	6.52767e-06	6.6627e-06	1.52179e-06	1.33843e-06	1.42201e-06	9.78233e-07	1.41142e-06	7.34085e-07	6.70847e-06	1.28151e-06	4.97118e-06	4.41694e-07	4.89251e-07	9.51313e-07	6.07389e-07	4.00923e-07	8.1671e-07
10636	GTDY	3.92812e-05	2.95179e-05	4.45149e-05	3.48081e-06	3.10372e-06	1.49484e-06	7.23877e-06	8.81402e-07	8.67081e-07	1.12316e-06	1.34313e-06	4.58803e-07	3.07472e-06	2.20856e-06	1.58655e-06	4.90772e-07	3.72763e-07	3.45932e-07	6.07389e-08	2.13826e-07	4.08355e-07
10637	GTDS	1.47593e-05	2.91782e-05	3.71144e-05	4.04746e-06	4.70485e-06	2.90425e-06	1.11049e-06	1.10991e-06	3.12149e-07	8.69541e-07	1.50248e-06	7.34085e-07	3.07472e-06	2.75388e-06	3.70194e-06	2.94463e-07	5.59144e-07	1.72966e-07	4.85911e-07	6.14749e-07	1.63342e-07
10638	GTDC	3.18247e-05	5.03401e-05	4.34497e-05	6.50426e-05	7.4243e-05	6.95313e-05	2.33203e-05	3.41135e-05	2.64286e-05	3.57961e-05	3.26449e-05	1.36264e-05	4.97079e-05	6.98014e-05	7.44619e-05	2.02198e-05	3.55056e-05	4.24631e-05	1.16619e-05	2.61937e-05	1.34757e-05
10639	GTDW	3.05179e-05	2.46605e-05	2.92654e-05	1.07258e-05	3.49785e-06	1.36671e-06	1.56292e-06	8.81402e-07	4.85565e-07	1.30431e-06	1.13824e-06	4.58803e-07	3.07472e-06	1.39057e-06	1.00481e-06	9.81543e-08	2.88891e-06	8.6483e-08	2.42956e-07	2.67282e-07	8.1671e-08
10640	GTDF	2.75968e-05	3.28128e-05	2.92094e-05	6.07118e-06	5.61626e-06	6.10748e-06	4.44197e-06	4.60288e-06	5.34122e-06	3.65932e-06	6.21482e-06	6.92792e-06	6.66189e-06	3.76273e-06	9.46639e-06	4.80956e-06	2.63264e-06	6.91864e-06	6.37758e-06	2.61937e-06	9.14715e-06
10641	GTAK	5.84222e-05	7.10943e-05	8.07883e-05	3.48081e-06	4.31073e-06	8.07212e-06	1.35727e-06	1.30578e-06	4.85565e-07	8.69541e-07	1.52525e-06	5.96444e-07	7.73338e-06	2.78115e-06	2.75001e-06	1.96309e-07	7.22228e-07	2.59449e-07	3.64433e-07	6.41478e-07	3.26684e-07
10642	GTAN	1.16076e-05	1.35531e-05	1.38478e-05	3.39986e-06	1.74892e-06	1.36671e-06	7.81458e-07	8.16113e-07	2.42783e-07	1.01446e-06	1.2976e-06	3.67042e-07	8.85146e-07	3.5446e-07	1.0577e-06	9.81543e-08	1.16488e-07	5.18898e-07	1.21478e-07	2.40554e-07	1.63342e-07
10643	GTAT	6.30345e-06	2.89065e-05	7.12014e-06	2.01159e-05	4.13583e-05	2.34903e-05	2.34849e-05	4.28133e-05	2.84403e-05	2.30428e-05	4.05443e-05	1.33053e-05	3.55922e-05	6.95287e-05	2.91395e-05	3.71023e-05	5.53786e-05	2.90583e-05	1.77358e-05	4.28454e-05	2.22145e-05
10644	GTAI	1.98328e-05	4.03875e-05	1.54737e-05	4.80838e-05	4.82309e-05	2.07142e-05	3.57825e-05	4.65021e-05	3.12496e-05	5.31144e-05	3.41929e-05	2.15179e-05	6.16341e-05	8.08987e-05	2.69713e-05	1.37907e-05	3.11024e-05	1.21941e-05	2.09549e-05	9.00741e-06	6.04365e-06
10645	GTAM	1.62967e-05	3.47149e-05	2.34348e-05	0.000110415	7.07206e-05	8.85371e-05	0.000129434	9.79989e-05	0.000127842	0.000133583	9.57264e-05	0.00014099	0.000138129	0.000111382	0.000103178	0.000150274	0.000103558	0.000121336	9.24446e-05	7.10169e-05	8.51011e-05
10646	GTAQ	8.58653e-05	5.25819e-05	6.05492e-05	8.78298e-06	6.97106e-06	1.20014e-05	2.01534e-06	2.57892e-06	5.20249e-07	9.78233e-07	2.34478e-06	1.23877e-06	1.02956e-05	2.39942e-06	4.12502e-06	5.39849e-07	5.35846e-07	4.32415e-07	5.4665e-07	4.27652e-07	6.53368e-07
10647	GTAH	1.39906e-05	1.86143e-05	1.16053e-05	1.13329e-06	1.97062e-06	1.324e-06	4.93552e-07	4.89668e-07	3.46832e-07	6.88386e-07	5.69122e-07	1.37641e-07	5.5904e-07	8.17985e-07	5.81733e-07	4.90772e-08	6.9893e-08	0	2.42956e-07	5.34565e-08	8.1671e-08
10648	GTAP	2.40607e-05	2.44907e-05	1.25584e-05	2.56204e-05	1.44348e-05	2.30632e-05	7.93796e-06	1.79545e-06	1.4567e-06	2.89847e-06	1.54801e-06	5.50563e-07	1.07149e-05	3.27194e-06	3.33175e-06	1.37416e-06	3.9606e-07	8.6483e-08	3.64433e-07	2.94011e-07	2.45013e-07
10649	GTAR	4.58153e-05	3.50207e-05	3.39188e-05	3.88556e-06	1.52723e-06	2.43445e-06	6.5807e-07	6.03924e-07	2.08099e-07	6.15925e-07	8.42301e-07	1.83521e-07	7.68679e-06	1.09065e-06	1.26924e-06	1.96309e-07	2.56274e-07	0	2.42956e-07	1.33641e-07	2.45013e-07
10650	GTAL	3.07485e-05	3.13182e-05	2.71911e-05	3.41605e-05	3.61116e-05	7.5895e-05	1.1434e-05	1.44779e-05	9.85004e-06	8.07948e-06	9.60679e-06	8.25845e-06	4.38846e-05	2.71571e-05	4.47406e-05	9.6682e-06	9.0162e-06	2.30045e-05	5.83093e-06	6.89588e-06	6.20699e-06
10651	GTAE	0.00012653	0.000127311	0.000112689	1.279e-05	1.10108e-05	6.06477e-06	2.05647e-06	3.42768e-06	6.93665e-07	2.60862e-06	3.25538e-06	9.17606e-07	1.03888e-05	6.73474e-06	1.05241e-05	4.90772e-07	1.37456e-06	6.91864e-07	9.71822e-07	1.30968e-06	8.1671e-07
10652	GTAD	2.06784e-05	3.96403e-05	4.68135e-05	4.37125e-06	3.69491e-06	3.16051e-06	9.04846e-07	8.81402e-07	3.46832e-07	1.08693e-06	8.42301e-07	1.19289e-06	3.8201e-06	4.36259e-06	2.00962e-06	1.47231e-07	3.49465e-07	3.45932e-07	1.82217e-07	5.34565e-07	2.45013e-07
10653	GTAA	4.61228e-05	3.80438e-05	4.94485e-05	9.51152e-06	9.4836e-06	1.57599e-05	7.40328e-07	1.37107e-06	1.2486e-06	9.78233e-07	1.11548e-06	7.79965e-07	7.54703e-06	1.18335e-05	1.10529e-05	4.90772e-08	3.23838e-06	3.28635e-06	4.25172e-07	1.06913e-06	5.71697e-07
10654	GTAG	2.96723e-05	4.67055e-05	3.51522e-05	4.2903e-06	2.93129e-06	4.74077e-06	1.11049e-06	6.03924e-07	4.85565e-07	7.97079e-07	8.19536e-07	1.37641e-07	2.46909e-06	1.6905e-06	1.85097e-06	3.4354e-07	9.08609e-07	3.45932e-07	6.07389e-08	3.74195e-07	0
10655	GTAV	5.08888e-05	4.57544e-05	3.25172e-05	0.000111467	7.94405e-05	0.000149356	4.19931e-05	5.43532e-05	6.39212e-05	3.82598e-05	2.53373e-05	3.17033e-05	0.000122709	4.5589e-05	7.88513e-05	1.60482e-05	9.48215e-06	1.65183e-05	4.55542e-06	4.91799e-06	5.71697e-06
10656	GTAY	4.11262e-05	4.20859e-05	5.10744e-05	7.24495e-06	5.14824e-06	5.08245e-06	2.30324e-06	1.3221e-06	3.81516e-07	1.70285e-06	1.7529e-06	6.42324e-07	4.28597e-06	3.76273e-06	7.19234e-06	2.45386e-07	1.21148e-06	8.6483e-07	4.85911e-07	6.14749e-07	4.90026e-07
10657	GTAS	2.97492e-05	1.43004e-05	2.38272e-05	1.16567e-05	8.30123e-06	3.45948e-06	8.22587e-07	1.06095e-06	3.12149e-07	9.78233e-07	1.2293e-06	3.21162e-07	2.52034e-05	3.40827e-06	5.50002e-06	9.32466e-07	9.31907e-07	1.72966e-07	9.71822e-07	4.5438e-07	3.1035e-06
10658	GTAC	6.08052e-05	5.48917e-05	3.59931e-05	0.000119117	0.000100822	9.51998e-05	7.93385e-05	8.63448e-05	7.1725e-05	5.35854e-05	4.41411e-05	4.2944e-05	0.000119215	0.000116672	8.81062e-05	2.05143e-05	2.61866e-05	3.3123e-05	3.88729e-06	1.07715e-05	6.45201e-06
10659	GTAW	2.47526e-05	2.68005e-05	3.27414e-05	2.79274e-06	3.79344e-06	4.01471e-06	1.60404e-06	9.46692e-07	3.12149e-07	1.08693e-06	1.2293e-06	4.12923e-07	6.42895e-06	1.28151e-06	1.21635e-06	2.94463e-07	3.72763e-07	0	1.82217e-07	5.34565e-07	8.1671e-08
10660	GTAF	8.84789e-05	6.31798e-05	5.10183e-05	1.96302e-05	2.21202e-05	1.31973e-05	1.3984e-06	3.21549e-06	1.10986e-06	1.73908e-06	3.20985e-06	1.65169e-06	1.88676e-05	1.06065e-05	1.24279e-05	4.90772e-07	1.14159e-06	1.29724e-06	7.28867e-07	1.25623e-06	5.71697e-07
10661	GTGK	1.83722e-05	2.29961e-05	2.54531e-05	2.91417e-06	1.47796e-06	1.83651e-06	9.87104e-07	9.95658e-07	3.46832e-07	1.12316e-06	1.20654e-06	2.75282e-07	2.7952e-06	1.06338e-06	5.81733e-07	1.47231e-07	5.12549e-07	2.59449e-07	2.42956e-07	8.28575e-07	1.63342e-07
10662	GTGN	3.14404e-05	1.85463e-05	3.98055e-05	4.08793e-06	1.84745e-06	2.26361e-06	1.11049e-06	1.53429e-06	9.71131e-07	8.69541e-07	2.29925e-06	9.63486e-07	4.8916e-06	1.90863e-06	8.77888e-06	1.12877e-06	1.44446e-06	7.78347e-07	1.0933e-06	1.65715e-06	7.35039e-07
10663	GTGT	9.07082e-06	1.18887e-05	1.00915e-05	2.75227e-05	3.7491e-05	4.79629e-05	2.75155e-05	4.33519e-05	4.2591e-05	2.58688e-05	5.26324e-05	2.56471e-05	2.25945e-05	4.58889e-05	3.69665e-05	2.96426e-05	3.68569e-05	5.82895e-05	3.6747e-05	3.41052e-05	7.48923e-05
10664	GTGI	6.69549e-05	8.58023e-05	5.57838e-05	0.000207149	0.000227927	0.000146409	0.000434079	0.000528988	0.000436038	0.000607157	0.000867138	0.000763586	0.000259534	0.000283813	0.000236289	0.000646641	0.000558748	0.000372915	0.000846032	0.000689508	0.000498846
10665	GTGM	6.99529e-06	2.25206e-05	7.23227e-06	5.87691e-05	3.54958e-05	4.05741e-05	9.04023e-05	7.62576e-05	8.90319e-05	0.000101809	0.0001128	0.000114747	5.39007e-05	6.70748e-05	4.64858e-05	0.000101933	0.000118841	8.76073e-05	0.000160168	0.000167746	0.000121281
10666	GTGQ	1.9141e-05	1.04281e-05	1.2278e-05	2.02373e-06	4.23683e-06	9.22528e-06	1.15162e-06	1.28946e-06	8.32398e-07	1.81154e-06	1.7529e-06	4.58803e-07	2.23616e-06	4.06266e-06	7.6683e-06	2.45386e-07	8.85311e-07	1.21076e-06	5.4665e-07	9.35488e-07	8.98381e-07
10667	GTGH	3.882e-05	4.66376e-05	6.6492e-05	9.30915e-06	3.57175e-06	5.50954e-06	7.81458e-07	1.10991e-06	1.69948e-06	7.97079e-07	1.09272e-06	3.67042e-07	4.65866e-06	7.66179e-06	4.38944e-06	4.90772e-07	7.22228e-07	1.21076e-06	1.21478e-07	8.82032e-07	2.45013e-07
10668	GTGP	3.41309e-05	4.83699e-05	2.87609e-05	9.18773e-06	6.05965e-06	1.70839e-06	3.57825e-06	1.63223e-06	4.16199e-07	1.34054e-06	1.66184e-06	4.58803e-07	5.5904e-06	1.79957e-06	5.39425e-06	6.67449e-06	1.09499e-06	1.55669e-06	1.03256e-06	6.41478e-07	5.71697e-07
10669	GTGR	1.60661e-05	2.68344e-05	1.46327e-05	4.20935e-06	2.19231e-06	3.41677e-06	2.01534e-06	1.27314e-06	3.71111e-06	3.65932e-06	1.2293e-06	3.4869e-06	4.14621e-06	2.26309e-06	4.28367e-06	5.25126e-06	8.85311e-07	9.51313e-07	2.12586e-06	2.94011e-07	2.20512e-06
10670	GTGL	1.53743e-05	3.72286e-05	1.56979e-05	0.00012284	0.000152649	9.48154e-05	0.000157402	0.000238844	0.000137103	0.000230392	0.000254489	0.000124336	0.000128346	0.000205696	0.000164683	0.00016858	0.000208724	0.000217418	0.000134719	0.000172103	0.000139576
10671	GTGE	2.18315e-05	3.03331e-05	3.69462e-05	2.26658e-06	1.99525e-06	3.5449e-06	8.63716e-07	6.69213e-07	2.08099e-07	9.42002e-07	8.87831e-07	2.29401e-07	3.35424e-06	7.0892e-07	1.26924e-06	1.96309e-07	3.9606e-07	0	1.82217e-07	1.60369e-07	2.45013e-07
10672	GTGD	9.60892e-05	0.000123574	0.000155746	1.97111e-05	7.51298e-06	1.05066e-05	2.75567e-06	1.90971e-06	8.32398e-07	1.48547e-06	2.29925e-06	1.00937e-06	1.41157e-05	6.65294e-06	7.56253e-06	1.57047e-06	1.21148e-06	3.89173e-06	1.82217e-07	1.17604e-06	8.98381e-07
10673	GTGA	1.69117e-05	2.35736e-05	1.41281e-05	3.37963e-05	3.84517e-05	2.67789e-05	1.28735e-05	1.54409e-05	2.1677e-05	6.30417e-06	1.34996e-05	2.04626e-05	3.08869e-05	1.54054e-05	2.7553e-05	3.04278e-06	1.20915e-05	1.54805e-05	2.1866e-06	2.51245e-06	2.94015e-06
10674	GTGG	5.33487e-05	5.32953e-05	4.51876e-05	7.69017e-06	6.10892e-06	2.26361e-06	1.11049e-06	3.1502e-06	3.12149e-07	1.08693e-06	1.6846e-06	1.83521e-07	3.86669e-06	2.34489e-06	3.17309e-06	1.47231e-07	5.12549e-07	5.18898e-07	5.4665e-07	7.4839e-07	7.35039e-07
10675	GTGV	3.45921e-05	7.92805e-05	6.10538e-05	0.000201442	0.000193983	0.000166781	0.000434614	0.000400826	0.000394557	0.000479153	0.000668127	0.000500325	0.000276585	0.00030399	0.000281453	0.000379465	0.000343641	0.000405692	0.000311408	0.000285965	0.000302999
10676	GTGY	5.05045e-05	3.95384e-05	3.89645e-05	4.97837e-06	2.10117e-05	1.23004e-05	2.83793e-06	7.63882e-06	6.24298e-07	9.78233e-07	4.05215e-06	8.25845e-07	1.00161e-05	1.42875e-05	1.50722e-05	2.20847e-06	1.86381e-06	6.91864e-07	1.82217e-06	1.30968e-06	4.90026e-07
10677	GTGS	6.78005e-05	5.04759e-05	3.95812e-05	4.23769e-05	3.56928e-05	2.73769e-05	1.95364e-05	1.12787e-05	2.42783e-06	7.78963e-06	4.02939e-06	1.42229e-06	4.26734e-05	3.38918e-05	3.59088e-05	9.96266e-06	1.34893e-05	1.98911e-05	3.15842e-06	3.82214e-06	5.14527e-06
10678	GTGC	4.75065e-05	7.47628e-05	5.48307e-05	2.84941e-05	5.09405e-05	4.18981e-05	2.64462e-05	8.28355e-05	5.38631e-05	2.85499e-05	5.64114e-05	5.04683e-05	3.7083e-05	7.31278e-05	6.68464e-05	4.14702e-05	6.4418e-05	6.49487e-05	3.04302e-05	4.3861e-05	4.23872e-05
10679	GTGW	8.53272e-06	1.84784e-05	1.18295e-05	3.23796e-07	8.62145e-07	1.28129e-07	4.52423e-07	3.75412e-07	3.46832e-08	3.98539e-07	6.37417e-07	9.17606e-08	4.65866e-08	2.18129e-07	2.11539e-07	1.47231e-07	6.9893e-08	8.6483e-08	6.07389e-08	0	0
10680	GTGF	7.79475e-05	5.90018e-05	6.3016e-05	0.000171086	0.000178045	0.000236739	7.93796e-05	6.65622e-05	0.000123646	6.41649e-05	5.44309e-05	7.90976e-05	0.00010645	9.97669e-05	0.000135914	8.93204e-05	6.84252e-05	0.000132405	6.76024e-05	5.29219e-05	9.35949e-05
10681	GTVK	5.55011e-05	4.34446e-05	5.92597e-05	4.89742e-06	3.62101e-06	5.46683e-06	1.60404e-06	1.7628e-06	2.77466e-07	1.26808e-06	2.00331e-06	6.42324e-07	2.84178e-06	2.67208e-06	8.14427e-06	2.45386e-07	6.75632e-07	6.91864e-07	5.4665e-07	6.14749e-07	3.26684e-07
10682	GTVN	5.0197e-05	4.90153e-05	7.28833e-05	1.46113e-05	8.99094e-06	1.4265e-05	1.20098e-05	2.07293e-06	7.14475e-06	4.60132e-06	4.25704e-06	2.38578e-06	1.05286e-05	1.2297e-05	1.18462e-05	8.49035e-06	7.68823e-06	9.59961e-06	1.15404e-05	8.98069e-06	9.39216e-06
10683	GTVT	6.94148e-05	9.42263e-05	7.76487e-05	0.000257094	0.00023342	0.000279919	0.000162379	0.000178549	0.000222771	0.000127714	0.000112026	0.000105112	0.000222311	0.00021284	0.000247025	0.000183009	0.000125085	0.000218024	0.0001332	8.35792e-05	0.000132144
10684	GTVI	0.000109004	8.02656e-05	6.58753e-05	0.000193023	0.000202112	0.000148459	7.58014e-05	9.86518e-05	6.76323e-05	4.41292e-05	5.10617e-05	4.38616e-05	0.000161143	0.000134586	0.000190544	6.53217e-05	6.30435e-05	0.000127216	4.31246e-05	2.7637e-05	3.37301e-05
10685	GTVM	7.57951e-05	9.60266e-05	7.12574e-05	0.000186102	0.000194771	0.000222603	0.000118658	0.000187788	0.000204076	0.000102461	9.47247e-05	0.000141265	0.000146375	0.000181047	0.000203607	0.000116411	0.000124293	0.000172966	8.10257e-05	8.67598e-05	0.000105029
10686	GTVQ	7.41808e-05	6.16853e-05	5.30366e-05	1.7566e-05	6.50304e-06	7.04709e-06	2.71454e-06	2.28512e-06	6.58982e-07	1.5217e-06	2.50414e-06	5.04683e-07	8.99122e-06	8.50704e-06	4.38944e-06	5.39849e-07	1.25807e-06	7.78347e-07	4.25172e-07	1.06913e-06	5.71697e-07
10687	GTVH	4.60459e-05	5.76091e-05	4.2833e-05	1.48137e-05	3.8427e-06	3.58761e-06	1.52179e-06	2.00764e-06	4.50882e-07	1.70285e-06	2.09437e-06	6.42324e-07	5.82333e-06	1.41784e-06	1.7452e-06	3.92617e-07	3.0287e-07	7.78347e-07	5.4665e-07	4.00923e-07	3.26684e-07
10688	GTVP	6.34188e-05	3.58019e-05	4.03101e-05	2.33943e-05	1.23656e-05	6.57728e-06	5.22343e-06	1.82809e-06	3.46832e-07	1.59416e-06	1.47972e-06	4.58803e-07	1.56065e-05	7.71632e-06	1.39087e-05	1.03062e-06	4.75272e-06	1.12428e-06	6.68128e-07	1.20277e-06	8.98381e-07
10689	GTVR	5.8576e-05	5.22083e-05	4.57483e-05	5.54501e-06	5.51773e-06	2.648e-06	2.01534e-06	1.87706e-06	3.12149e-07	1.9927e-06	2.16267e-06	6.42324e-07	4.05304e-06	2.0177e-06	3.12021e-06	1.96309e-07	5.59144e-07	4.32415e-07	4.25172e-07	3.20739e-07	2.45013e-07
10690	GTVL	6.5725e-05	6.18891e-05	4.96728e-05	6.93734e-05	9.62893e-05	6.48332e-05	1.45187e-05	2.6491e-05	1.47057e-05	1.2391e-05	1.80526e-05	3.99159e-06	6.07955e-05	7.49001e-05	4.83896e-05	9.22651e-06	1.89876e-05	6.65919e-06	6.25611e-06	1.12793e-05	1.87843e-06
10691	GTVE	6.84155e-05	5.462e-05	5.93158e-05	1.40447e-05	1.1134e-05	7.9867e-06	8.02022e-06	4.35805e-06	2.94808e-06	7.71717e-06	6.39694e-06	8.76314e-06	1.78893e-05	3.68093e-06	5.55291e-06	1.0797e-06	1.09499e-06	2.33504e-06	6.07389e-07	6.68206e-07	1.06172e-06
10692	GTVD	8.94782e-05	9.18825e-05	0.000109605	1.97921e-05	1.83021e-05	1.36244e-05	6.49844e-06	1.54082e-05	6.76323e-06	5.43463e-06	1.21109e-05	1.1103e-05	1.54202e-05	1.99043e-05	1.54424e-05	1.42324e-06	2.63264e-06	5.27546e-06	4.85911e-07	2.0848e-06	1.06172e-06
10693	GTVA	4.30479e-05	5.248e-05	3.3246e-05	4.81647e-06	4.45852e-06	4.78348e-06	1.60404e-06	1.58326e-06	9.71131e-07	1.70285e-06	1.25207e-06	7.79965e-07	3.1213e-06	1.82683e-06	6.50484e-06	4.90772e-07	3.0287e-07	9.51313e-07	1.45773e-06	6.94934e-07	7.35039e-07
10694	GTVG	4.13568e-05	3.43753e-05	3.65538e-05	3.52129e-06	9.13874e-06	2.648e-06	6.5807e-07	1.27314e-06	3.46832e-07	6.88386e-07	1.6846e-06	4.12923e-07	3.77352e-06	2.48122e-06	2.64424e-06	2.45386e-07	4.19358e-07	2.59449e-07	0	3.20739e-07	8.1671e-08
10695	GTVV	5.61929e-05	5.34991e-05	4.82151e-05	0.000107824	0.000112276	0.000180747	7.44853e-05	4.62083e-05	5.00826e-05	2.84412e-05	1.71192e-05	5.55152e-05	9.1403e-05	9.0769e-05	0.000110106	3.89182e-05	4.17727e-05	9.50448e-05	2.20482e-05	2.11955e-05	6.39484e-05
10696	GTVY	6.14202e-05	6.00208e-05	5.88673e-05	1.0321e-05	7.83321e-06	4.91161e-06	9.2541e-06	3.0033e-06	7.28348e-07	2.35501e-06	2.86838e-06	7.79965e-07	7.54703e-06	8.01625e-06	1.04712e-05	8.34312e-07	7.45525e-07	2.24856e-06	7.89606e-07	1.14931e-06	2.61347e-06
10697	GTVS	8.97088e-05	7.40835e-05	6.63238e-05	2.76846e-05	1.98786e-05	1.42223e-05	2.63228e-06	3.65619e-06	9.01764e-07	2.53616e-06	3.27815e-06	9.63486e-07	2.97689e-05	1.39875e-05	1.72933e-05	2.06124e-06	1.11596e-05	2.24856e-06	7.28867e-07	2.03135e-06	1.06172e-06
10698	GTVC	2.73662e-05	3.56321e-05	2.02391e-05	3.9827e-05	3.16284e-05	2.95551e-05	5.63472e-06	1.71873e-05	2.98276e-06	2.31877e-06	4.6668e-06	1.74345e-06	2.50636e-05	1.52963e-05	1.43318e-05	4.36787e-06	2.35306e-06	8.90775e-06	1.21478e-06	1.14931e-06	1.06172e-06
10699	GTVW	0.000113846	8.3017e-05	0.000103775	1.82945e-05	5.3453e-06	5.3387e-06	1.43953e-06	1.77913e-06	6.93665e-07	1.01446e-06	1.41142e-06	5.04683e-07	1.83551e-05	6.95287e-06	3.64905e-06	6.8708e-07	9.78502e-07	6.05381e-07	4.25172e-07	5.88021e-07	1.63342e-07
10700	GTVF	7.63332e-05	6.06662e-05	7.82654e-05	2.44062e-05	1.41146e-05	7.94399e-06	2.87905e-06	4.96197e-06	6.58982e-07	2.86224e-06	3.20985e-06	8.71726e-07	7.45386e-06	8.17985e-06	1.1e-05	1.17785e-06	1.0018e-06	8.56182e-06	2.42956e-07	1.06913e-06	2.45013e-06
10701	GTYK	3.44384e-05	3.50886e-05	3.59371e-05	4.4522e-06	4.03977e-06	2.05006e-06	2.01534e-06	1.99132e-06	9.36448e-07	1.84777e-06	2.20819e-06	9.17606e-07	2.65544e-06	2.12676e-06	1.00481e-06	5.88926e-07	7.22228e-07	3.45932e-07	9.11084e-07	5.07836e-07	2.45013e-07
10702	GTYN	9.33987e-05	5.30235e-05	7.48455e-05	1.45708e-05	8.64609e-06	1.45213e-05	3.45487e-06	2.67685e-06	1.83821e-06	1.59416e-06	2.93667e-06	1.69757e-06	1.33238e-05	4.85338e-06	1.09472e-05	1.81586e-06	1.18818e-06	2.07559e-06	1.39699e-06	1.06913e-06	3.26684e-06
10703	GTYT	6.87998e-05	0.000107406	8.98146e-05	0.000246652	0.000321432	0.000295209	0.000350052	0.000383492	0.000410164	0.000319918	0.000375393	0.000372823	0.000349074	0.000340336	0.000348141	0.000245484	0.000258954	0.000308917	0.000192117	0.00015612	0.000180248
10704	GTYI	8.24061e-05	0.000106251	0.000124238	0.000222367	0.000243421	0.000252969	0.000267217	0.000260732	0.00030993	0.000218436	0.00022428	0.000294919	0.000357599	0.000258783	0.000448146	0.000119503	0.000119214	0.000196316	2.466e-05	4.44223e-05	5.93748e-05
10705	GTYM	9.92409e-05	0.000134002	0.000101252	0.000187397	0.000228641	0.000188905	0.000288646	0.000377648	0.000321167	0.000280282	0.000507771	0.000418291	0.000249751	0.000262437	0.000230737	0.000351981	0.000314868	0.00029681	0.000315417	0.000287729	0.000282337
10706	GTYQ	0.000128145	5.05099e-05	8.80206e-05	3.25415e-05	1.10355e-05	9.99405e-06	1.08581e-05	3.5909e-06	2.32378e-06	3.55062e-06	3.27815e-06	1.78933e-06	2.14298e-05	1.29787e-05	2.0678e-05	3.19002e-06	2.05019e-06	3.97822e-06	1.15404e-06	1.79079e-06	1.71509e-06
10707	GTYH	5.88834e-05	6.56255e-05	6.76133e-05	8.29729e-06	3.22689e-06	3.972e-06	1.89195e-06	1.55062e-06	5.89615e-07	1.66662e-06	1.73013e-06	9.17606e-07	8.47877e-06	2.0177e-06	5.02406e-06	3.92617e-07	3.72763e-07	9.51313e-07	4.85911e-07	5.34565e-07	4.08355e-07
10708	GTYP	7.98693e-05	6.66445e-05	6.89027e-05	0.00022605	0.000171863	0.000234134	0.000174512	7.93589e-05	0.000130236	7.43457e-05	5.7709e-05	7.27203e-05	0.000174281	0.000167632	0.000192977	0.000122006	8.73197e-05	0.000141227	6.01315e-05	4.33265e-05	4.31223e-05
10709	GTYR	0.000143288	9.54831e-05	0.000114819	1.61493e-05	7.29129e-06	1.43931e-05	5.67585e-06	2.36673e-06	1.35265e-06	1.63039e-06	2.80008e-06	1.33053e-06	1.6119e-05	5.78043e-06	4.33656e-06	2.20847e-06	2.09679e-06	8.6483e-07	4.25172e-07	1.0424e-06	2.45013e-07
10710	GTYL	3.23628e-05	4.63998e-05	4.3786e-05	0.00010232	0.000101364	0.000146451	0.000109075	0.000112934	0.000151046	8.15194e-05	9.9346e-05	0.00011048	0.000159699	0.000166051	0.000187741	5.93834e-05	5.68463e-05	9.34016e-05	2.01653e-05	2.96683e-05	3.00549e-05
10711	GTYE	4.86596e-05	5.12912e-05	5.14108e-05	6.15213e-06	5.3453e-06	5.29599e-06	2.0976e-06	1.97499e-06	1.00581e-06	2.57239e-06	2.16267e-06	1.33053e-06	5.45064e-06	1.71777e-06	1.32212e-06	3.4354e-07	4.19358e-07	6.91864e-07	5.4665e-07	4.27652e-07	1.63342e-07
10712	GTYD	5.66542e-05	4.45656e-05	6.15584e-05	7.04257e-06	3.86734e-06	4.4418e-06	1.6863e-06	1.01198e-06	2.77466e-07	1.08693e-06	1.2976e-06	4.12923e-07	4.79842e-06	1.19971e-06	3.22598e-06	1.96309e-07	4.42656e-07	6.91864e-07	1.21478e-07	2.40554e-07	4.90026e-07
10713	GTYA	0.000116076	7.35739e-05	8.29748e-05	2.49728e-05	3.25891e-05	2.62664e-05	9.41862e-06	5.28841e-06	1.80353e-06	4.63755e-06	4.00662e-06	1.1516e-05	1.84483e-05	1.3524e-05	1.1952e-05	9.32466e-07	1.65413e-06	6.91864e-07	9.71822e-07	1.60369e-06	1.71509e-06
10714	GTYG	1.7296e-05	2.81592e-05	4.22723e-05	2.2261e-06	2.24158e-06	1.0592e-05	1.31614e-06	9.63014e-07	4.9597e-06	5.79694e-07	1.47972e-06	2.43166e-06	5.17112e-06	2.45395e-06	6.24041e-06	1.96309e-07	1.77062e-06	8.30237e-06	1.82217e-07	1.55024e-06	4.24689e-06
10715	GTYV	8.93245e-05	9.0286e-05	9.34588e-05	0.000177076	0.000124617	0.00015132	0.000109651	9.70196e-05	0.000144803	8.89468e-05	7.64445e-05	0.00012874	0.000194499	0.000112637	0.00018753	3.66606e-05	2.93551e-05	7.47213e-05	7.59236e-06	1.07715e-05	1.48641e-05
10716	GTYY	7.67176e-05	6.69842e-05	8.66751e-05	1.13734e-05	7.46372e-06	3.75845e-06	2.59115e-06	2.67685e-06	6.24298e-07	3.69555e-06	2.57243e-06	1.00937e-06	1.91005e-05	3.95359e-06	4.81252e-06	8.34312e-07	6.29037e-07	3.0269e-06	8.50345e-07	7.21662e-07	2.45013e-07
10717	GTYS	0.000114923	7.19095e-05	7.35e-05	2.65513e-05	1.7637e-05	2.72915e-05	6.5807e-06	2.82375e-06	1.80353e-06	2.10139e-06	3.09603e-06	3.85394e-06	2.49704e-05	1.6905e-05	1.53895e-05	1.52139e-06	2.23658e-06	3.0269e-06	2.85473e-06	1.12259e-06	1.47008e-06
10718	GTYC	4.34323e-05	7.80916e-05	4.55801e-05	0.000157001	0.000185337	0.000171949	9.42685e-05	0.000131443	9.66622e-05	7.33313e-05	7.20737e-05	8.62091e-05	0.000105286	0.000161198	0.000208049	5.28561e-05	9.33305e-05	0.000133616	2.47207e-05	4.25781e-05	3.1525e-05
10719	GTYW	2.35995e-05	1.80708e-05	3.504e-05	2.79274e-06	2.09378e-06	3.75845e-06	1.52179e-06	9.30369e-07	4.85565e-07	1.95647e-06	1.66184e-06	5.04683e-07	1.25784e-06	3.29921e-06	1.11058e-06	2.94463e-07	3.9606e-07	1.72966e-07	1.82217e-07	2.67282e-07	2.45013e-07
10720	GTYF	0.000170501	0.000122487	0.000144365	8.38228e-05	0.000102645	6.60291e-05	1.23388e-05	4.20298e-05	4.64756e-06	5.32594e-06	1.34996e-05	3.4869e-06	6.25193e-05	4.11992e-05	0.000100428	4.0734e-06	8.52695e-06	2.32639e-05	1.21478e-06	4.62398e-06	6.45201e-06
10721	GTSK	6.41876e-05	6.7222e-05	9.43558e-05	1.63517e-05	7.34055e-06	1.25993e-05	1.12694e-05	3.62354e-06	8.74018e-06	9.20264e-06	4.14321e-06	7.47849e-06	2.11503e-05	1.10155e-05	1.18462e-05	1.03062e-06	2.79572e-06	5.01601e-06	1.0933e-06	1.06913e-06	1.06172e-06
10722	GTSN	3.3439e-05	2.73779e-05	2.70789e-05	7.0021e-06	4.43389e-06	4.69806e-06	9.87104e-07	1.19153e-06	9.71131e-07	1.413e-06	1.32036e-06	5.96444e-07	7.87314e-06	2.53575e-06	2.85578e-06	3.4354e-07	4.42656e-07	8.6483e-08	3.64433e-07	3.20739e-07	2.45013e-07
10723	GTST	2.91342e-05	5.59447e-05	3.64977e-05	0.000157527	0.000132204	0.000127018	0.000108705	0.000134006	0.000102732	0.000165032	0.000110524	6.52877e-05	0.000155506	0.000114163	0.000131154	0.000112534	5.92693e-05	0.000115974	8.13294e-05	4.58924e-05	4.86759e-05
10724	GTSI	0.000130912	0.000110327	8.81327e-05	0.000280367	0.000215758	0.0002853	0.000157567	0.000114843	0.000189128	0.000132134	6.63597e-05	6.42783e-05	0.000356527	0.000182629	0.00028891	8.24496e-05	5.45165e-05	9.29692e-05	1.36055e-05	1.84692e-05	1.8621e-05
10725	GTSM	2.23696e-05	2.57135e-05	1.96785e-05	4.65862e-05	2.18246e-05	2.2209e-05	5.05891e-05	2.55607e-05	4.12384e-05	5.7752e-05	2.51097e-05	3.50984e-05	3.65705e-05	1.58144e-05	1.97789e-05	3.78385e-05	1.51435e-05	1.63453e-05	3.88729e-05	1.76139e-05	1.50275e-05
10726	GTSQ	9.93946e-05	0.00011352	7.04725e-05	1.06448e-05	8.42439e-06	4.65535e-06	2.34437e-06	2.43202e-06	1.07518e-06	1.44923e-06	2.66349e-06	1.00937e-06	6.56871e-06	6.29848e-06	3.17309e-06	2.94463e-07	9.78502e-07	4.32415e-07	3.03695e-07	9.88945e-07	6.53368e-07
10727	GTSH	1.71423e-05	3.37639e-05	1.78284e-05	4.04746e-06	3.25152e-06	3.67303e-06	1.56292e-06	1.86074e-06	4.85565e-07	1.19562e-06	1.20654e-06	6.42324e-07	3.58717e-06	4.17172e-06	2.48559e-06	5.88926e-07	4.65953e-07	1.72966e-07	1.21478e-07	3.47467e-07	2.45013e-07
10728	GTSP	1.10695e-05	2.09241e-05	1.28947e-05	2.32729e-05	6.49072e-05	4.30086e-05	2.01534e-06	4.12627e-05	1.1064e-05	1.55793e-06	1.0745e-05	3.34926e-06	2.73929e-05	3.52551e-05	4.48463e-05	4.56418e-06	1.92672e-05	2.22261e-05	8.50345e-07	4.51707e-06	2.28679e-06
10729	GTSR	2.5675e-05	2.22488e-05	1.55858e-05	4.12841e-06	3.07909e-06	8.11483e-07	9.04846e-07	6.36568e-07	1.73416e-07	8.69541e-07	1.11548e-06	4.12923e-07	4.1928e-06	8.45251e-07	3.17309e-07	9.81543e-08	9.31907e-08	6.91864e-07	3.64433e-07	5.34565e-08	1.63342e-07
10730	GTSL	3.56683e-05	4.2018e-05	4.47391e-05	4.06365e-05	5.20982e-05	6.84635e-05	7.52667e-06	1.05279e-05	1.14108e-05	2.35501e-06	9.65232e-06	5.27623e-06	2.99552e-05	3.95632e-05	5.62695e-05	4.71141e-06	1.24177e-05	9.6861e-06	1.0933e-06	3.82214e-06	2.28679e-06
10731	GTSE	4.62765e-05	2.24866e-05	3.10034e-05	4.89742e-06	4.0644e-06	5.59496e-06	7.40328e-07	1.90971e-06	4.16199e-07	1.08693e-06	1.43419e-06	2.75282e-07	1.58395e-06	3.79e-06	3.91348e-06	2.45386e-07	8.62014e-07	1.12428e-06	1.82217e-07	6.68206e-07	1.63342e-07
10732	GTSD	4.53541e-06	6.38592e-06	4.76545e-06	2.83322e-06	9.11411e-07	4.69806e-07	2.01534e-06	5.0599e-07	6.93665e-08	1.01446e-06	5.69122e-07	2.29401e-07	5.12453e-07	3.27194e-07	8.99042e-07	1.47231e-07	0	0	6.07389e-08	1.33641e-07	1.63342e-07
10733	GTSA	1.04545e-05	1.30436e-05	1.07643e-05	2.46895e-06	3.62101e-06	5.97935e-07	1.27501e-06	1.28946e-06	2.08099e-07	7.60848e-07	1.06995e-06	2.75282e-07	1.02491e-06	1.30878e-06	8.46158e-07	1.47231e-07	4.65953e-07	8.6483e-08	2.42956e-07	1.87098e-07	0
10734	GTSG	1.76804e-06	2.4117e-06	6.72769e-07	4.4522e-07	3.69491e-07	1.28129e-07	2.05647e-07	4.08057e-07	6.93665e-08	3.26078e-07	3.64238e-07	4.58803e-08	4.65866e-08	8.17985e-08	5.28848e-08	0	2.32977e-08	0	0	2.67282e-08	1.63342e-07
10735	GTSV	3.12098e-05	3.12842e-05	2.2762e-05	2.8656e-05	2.26375e-05	3.01103e-05	6.00489e-06	1.00055e-05	2.35846e-06	5.54332e-06	6.16929e-06	1.69757e-06	1.28579e-05	1.10701e-05	1.75578e-05	2.20847e-06	1.9803e-06	1.254e-05	3.64433e-07	1.0424e-06	2.61347e-06
10736	GTSY	6.83386e-05	6.60671e-05	0.000114427	1.17781e-05	4.80338e-06	5.63767e-06	1.89195e-06	1.84442e-06	4.85565e-07	1.84777e-06	1.91225e-06	1.19289e-06	7.59362e-06	4.14446e-06	6.61061e-06	7.36157e-07	6.75632e-07	7.78347e-07	6.68128e-07	7.4839e-07	4.08355e-07
10737	GTSS	3.69751e-05	2.23847e-05	1.68753e-05	1.12924e-05	3.07909e-06	2.30632e-06	1.72743e-06	1.38739e-06	3.46832e-07	1.34054e-06	1.70737e-06	5.04683e-07	5.2177e-06	2.72662e-06	1.37501e-06	4.90772e-08	3.49465e-07	1.72966e-07	3.03695e-07	3.47467e-07	1.63342e-07
10738	GTSC	3.67445e-05	2.66646e-05	2.12483e-05	4.56148e-05	3.59638e-05	3.71574e-05	2.72688e-05	2.66379e-05	1.74457e-05	2.38399e-05	1.40004e-05	9.7725e-06	5.80469e-05	2.623e-05	2.12068e-05	1.7815e-05	9.62194e-06	8.04292e-06	4.13025e-06	2.51245e-06	2.36846e-06
10739	GTSW	8.44816e-05	6.76975e-05	7.31636e-05	1.23447e-05	9.45897e-06	6.49186e-06	1.56292e-06	2.54627e-06	5.89615e-07	1.05069e-06	2.04884e-06	9.17606e-07	1.76097e-05	4.90791e-06	9.09619e-06	5.39849e-07	6.52335e-07	7.78347e-07	8.50345e-07	7.4839e-07	3.26684e-07
10740	GTSF	8.59421e-05	6.99054e-05	6.38009e-05	1.6716e-05	1.11586e-05	8.37109e-06	5.26456e-06	3.67251e-06	1.17923e-06	2.82601e-06	2.95944e-06	7.79965e-07	1.8821e-05	5.42597e-06	4.44233e-06	1.14841e-05	1.09499e-06	2.59449e-07	5.95241e-06	5.07836e-07	1.63342e-07
10741	GTCK	6.2112e-05	4.96947e-05	3.97494e-05	8.78298e-06	3.35005e-06	7.38877e-06	1.60404e-06	1.55062e-06	1.00581e-06	1.73908e-06	1.84396e-06	7.34085e-07	3.30765e-06	1.66324e-06	2.06251e-06	3.92617e-07	4.42656e-07	9.51313e-07	9.71822e-07	5.07836e-07	3.26684e-07
10742	GTCN	8.62496e-05	7.16378e-05	7.91064e-05	7.24495e-06	4.82801e-06	5.63767e-06	2.83793e-06	2.98697e-06	9.36448e-07	1.44923e-06	3.07326e-06	9.17606e-07	5.54381e-06	5.34417e-06	4.81252e-06	2.06124e-06	1.35126e-06	1.47021e-06	5.4665e-07	1.12259e-06	6.53368e-07
10743	GTCT	2.62131e-05	2.47964e-05	2.19211e-05	0.000106691	5.71726e-05	8.11483e-05	0.000119028	6.1437e-05	9.31939e-05	0.000102859	5.42715e-05	6.14796e-05	0.000114696	9.48862e-05	0.000104289	0.000133343	8.0377e-05	0.000119779	8.91647e-05	5.17726e-05	8.27327e-05
10744	GTCI	6.07284e-05	7.36079e-05	4.55801e-05	0.000202535	0.00018179	0.000231657	0.000341867	0.000247592	0.000326127	0.000325244	0.000263959	0.000393102	0.00025986	0.000267917	0.000268179	0.000258244	0.000199917	0.000267146	0.000129738	0.000113194	0.000157217
10745	GTCM	8.76333e-05	0.000127583	7.68638e-05	0.000173272	0.000186568	0.000173743	0.000258251	0.000253517	0.000267616	0.000278362	0.000303843	0.000281109	0.000201394	0.000230808	0.000232535	0.000312474	0.000305898	0.000307534	0.000284622	0.000319189	0.000340323
10746	GTCQ	0.000133141	0.000103092	0.000131078	1.45708e-05	1.94352e-05	1.71266e-05	3.66051e-06	6.23511e-06	1.56075e-06	7.3911e-06	4.37086e-06	1.74345e-06	1.69109e-05	2.34762e-05	4.5481e-06	5.49664e-06	1.02743e-05	3.80525e-06	5.28428e-06	1.41927e-05	1.79676e-06
10747	GTCH	4.97358e-05	2.30301e-05	3.20687e-05	8.70203e-06	1.58635e-05	4.52722e-06	2.0976e-06	6.90432e-06	1.42201e-06	1.26808e-06	3.48303e-06	7.79965e-07	5.31088e-06	3.89906e-06	3.01444e-06	3.92617e-07	1.93371e-06	8.6483e-07	4.25172e-07	1.36314e-06	8.33044e-06
10748	GTCP	8.89401e-05	7.35739e-05	0.000105288	6.53259e-05	6.35771e-05	0.000110661	3.19986e-05	3.02288e-05	2.38968e-05	2.07603e-05	1.38183e-05	2.94093e-05	4.04372e-05	3.20105e-05	5.70099e-05	4.02433e-06	1.69374e-05	9.42665e-06	1.39699e-06	3.66177e-06	2.94015e-06
10749	GTCR	7.40271e-05	8.99124e-05	0.000135227	1.65946e-05	6.97106e-06	4.74077e-06	2.0976e-06	2.44834e-06	5.54932e-07	1.08693e-06	3.34644e-06	5.50563e-07	1.35567e-05	8.07078e-06	4.49521e-06	1.7177e-06	1.25807e-06	6.05381e-07	4.85911e-07	1.25623e-06	8.1671e-07
10750	GTCL	6.62631e-05	5.81526e-05	5.37094e-05	0.000164529	0.000136712	0.000150039	9.06491e-05	5.63934e-05	0.000107969	5.3984e-05	4.37086e-05	0.00010713	0.000140925	0.000108983	0.0001714	5.38867e-05	3.76257e-05	6.22678e-05	1.60958e-05	1.18673e-05	1.79676e-05
10751	GTCE	6.01134e-05	7.43552e-05	9.91773e-05	1.80517e-05	9.06484e-06	8.67005e-06	7.97909e-06	4.43966e-06	3.22554e-06	9.31133e-06	5.48634e-06	3.0281e-06	1.76097e-05	5.3169e-06	6.87503e-06	8.44127e-06	4.54305e-06	4.75656e-06	5.52724e-06	3.76868e-06	4.00188e-06
10752	GTCD	5.18113e-05	7.39136e-05	8.00034e-05	1.0321e-05	1.34002e-05	8.37109e-06	5.84037e-06	3.90102e-06	1.8729e-06	3.80424e-06	3.48303e-06	1.14701e-06	1.08081e-05	1.0961e-05	9.67793e-06	1.0797e-06	3.14519e-06	9.51313e-07	6.07389e-07	1.92443e-06	4.90026e-07
10753	GTCA	2.72893e-05	3.11823e-05	2.78078e-05	4.9379e-06	9.36044e-06	4.31367e-06	2.05647e-06	3.19916e-06	5.54932e-07	1.413e-06	1.84396e-06	8.71726e-07	4.70525e-06	3.16287e-06	3.59617e-06	4.90772e-07	6.75632e-07	6.91864e-07	3.03695e-07	5.88021e-07	8.1671e-07
10754	GTCG	7.44883e-05	7.5646e-05	6.71648e-05	1.0321e-05	6.72473e-06	9.78051e-06	2.42663e-06	1.59958e-06	9.71131e-07	1.44923e-06	2.00331e-06	7.34085e-07	2.00323e-05	4.52618e-06	1.39087e-05	1.47231e-06	6.52335e-07	1.0378e-06	7.28867e-07	5.88021e-07	4.90026e-07
10755	GTCV	9.24762e-05	9.00822e-05	7.24348e-05	0.000237019	0.000240489	0.000281328	0.000261788	0.000245699	0.000318912	0.00022945	0.000205066	0.000233255	0.000318606	0.00030958	0.000321804	0.000149391	0.000117723	0.000160167	5.02311e-05	4.92869e-05	5.09627e-05
10756	GTCY	7.11829e-05	7.2453e-05	6.9127e-05	5.62596e-06	6.774e-06	1.14462e-05	1.76856e-06	2.07293e-06	1.00581e-06	2.17385e-06	2.36755e-06	1.00937e-06	7.08117e-06	4.06266e-06	3.54328e-06	9.81543e-08	1.11829e-06	6.91864e-07	3.64433e-07	7.4839e-07	3.26684e-07
10757	GTCS	6.67243e-05	4.18821e-05	5.43261e-05	9.79484e-06	2.10856e-05	2.91707e-05	3.41374e-06	2.15454e-06	1.52606e-06	1.63039e-06	2.86838e-06	1.42229e-06	1.24386e-05	8.01625e-06	1.52837e-05	6.8708e-07	1.16488e-06	2.50801e-06	6.07389e-07	1.44332e-06	1.06172e-06
10758	GTCC	0.000111463	0.000138316	0.000116333	0.000408105	0.000340252	0.000412575	0.000361815	0.000238534	0.000327757	0.000215972	0.000122908	0.000231833	0.000420724	0.000395441	0.000480882	0.00018988	0.00015437	0.000233677	4.04521e-05	9.82797e-05	8.99197e-05
10759	GTCW	0.000134832	0.000133561	8.90298e-05	1.88611e-05	1.50752e-05	1.59307e-05	9.41862e-06	5.23945e-06	2.42783e-06	5.72448e-06	3.32367e-06	2.93634e-06	2.61817e-05	1.95226e-05	1.15818e-05	3.19002e-06	3.9606e-06	3.5458e-06	6.68128e-07	5.82675e-06	1.22506e-06
10760	GTCF	9.15538e-05	8.60401e-05	7.08089e-05	6.22499e-05	0.000110108	7.64502e-05	4.771e-06	2.02559e-05	1.43242e-05	1.27533e-05	1.5685e-05	8.16669e-06	5.57642e-05	7.05103e-05	8.49331e-05	1.21221e-05	4.20756e-05	2.49936e-05	1.42736e-05	2.16766e-05	1.79676e-05
10761	GTWK	2.0909e-05	1.83425e-05	1.02037e-05	3.07607e-06	2.06915e-06	1.62297e-06	1.52179e-06	1.30578e-06	2.08099e-07	1.08693e-06	9.33361e-07	7.79965e-07	1.44419e-06	1.09065e-06	4.75964e-07	3.4354e-07	2.56274e-07	1.72966e-07	3.03695e-07	5.88021e-07	2.45013e-07
10762	GTWN	3.01336e-05	2.72421e-05	3.02746e-05	1.55422e-05	1.65778e-05	6.57728e-06	2.01534e-06	2.17086e-06	3.81516e-07	1.12316e-06	1.82119e-06	1.00937e-06	1.48611e-05	9.1887e-06	7.77407e-06	1.0797e-06	1.44446e-06	2.59449e-06	4.25172e-07	1.38987e-06	4.90026e-07
10763	GTWT	2.3292e-05	3.39677e-05	2.33787e-05	0.000111062	0.000107571	8.33692e-05	0.000234437	0.000177358	0.000168803	0.000226841	0.000283081	0.000191458	0.000136359	0.000166296	0.000105981	0.000292402	0.000357013	0.00018369	0.000414482	0.000479558	0.000270739
10764	GTWI	2.2677e-05	5.3533e-05	3.16201e-05	0.000105274	0.000107202	0.000123943	0.000165834	0.000135442	0.000185417	0.000189813	0.000196689	0.000192055	0.000109479	0.000143475	0.000130573	0.00018669	0.000227245	0.00019597	0.000221576	0.000258088	0.000236111
10765	GTWM	1.74498e-05	3.28128e-05	3.60492e-05	0.000102522	7.97115e-05	5.85122e-05	0.000198614	0.000149447	0.000111403	0.000173473	0.000165433	0.000174253	0.000116793	9.61677e-05	8.42456e-05	0.000284549	0.000215294	0.000148578	0.000448071	0.000300452	0.000268044
10766	GTWQ	3.13635e-05	4.07612e-05	2.38272e-05	2.82512e-05	4.37724e-05	3.12634e-05	4.60649e-06	1.26171e-05	1.39427e-05	3.44193e-06	5.21316e-06	6.37736e-06	3.50797e-05	5.56775e-05	3.04088e-05	3.16057e-05	2.73515e-05	2.80205e-05	9.17157e-06	1.03706e-05	6.61535e-06
10767	GTWH	7.30278e-06	1.09716e-05	4.70938e-06	1.53803e-06	2.6357e-06	2.69071e-06	2.7968e-06	7.1818e-07	3.46832e-07	6.52155e-07	7.96771e-07	5.50563e-07	6.05626e-07	7.63452e-07	2.90867e-06	2.94463e-07	1.86381e-07	1.72966e-07	2.42956e-07	1.06913e-07	3.26684e-07
10768	GTWP	1.36831e-05	2.31999e-05	1.02597e-05	3.63462e-05	3.61362e-05	5.99216e-05	1.32025e-05	2.50384e-05	3.37815e-05	1.22098e-05	9.42467e-06	2.02332e-05	3.00484e-05	3.79e-05	4.16733e-05	1.99744e-05	1.54697e-05	2.64638e-05	1.91328e-05	7.27008e-06	3.68336e-05
10769	GTWR	1.26069e-05	7.74463e-06	2.9714e-06	6.88068e-07	5.4192e-07	1.70839e-07	1.64517e-07	1.30578e-07	1.73416e-07	7.24617e-08	9.10596e-08	9.17606e-08	3.72693e-07	8.17985e-07	1.0577e-07	0	6.9893e-08	0	1.21478e-07	1.33641e-07	8.1671e-08
10770	GTWL	8.60959e-06	9.98649e-06	8.29748e-06	4.44815e-05	4.58169e-05	5.70174e-05	7.5349e-05	7.46254e-05	7.09619e-05	7.81862e-05	8.50724e-05	9.58898e-05	4.40244e-05	4.96789e-05	4.638e-05	6.21808e-05	7.185e-05	7.59321e-05	7.93857e-05	7.98907e-05	9.46567e-05
10771	GTWE	3.0441e-05	3.90628e-05	2.89851e-05	2.95464e-06	2.51254e-06	4.48451e-06	1.27501e-06	9.46692e-07	5.89615e-07	1.44923e-06	1.57078e-06	8.71726e-07	2.32933e-06	1.88136e-06	5.44714e-06	2.94463e-07	3.9606e-07	5.18898e-07	2.42956e-07	3.20739e-07	0
10772	GTWD	1.22994e-05	1.22284e-05	3.64416e-06	2.63085e-06	1.77356e-06	2.98967e-07	1.11049e-06	6.20246e-07	2.08099e-07	9.42002e-07	1.13824e-06	2.75282e-07	5.5904e-07	4.36259e-07	1.0577e-07	9.81543e-08	6.29037e-07	1.72966e-07	3.03695e-07	2.94011e-07	0
10773	GTWA	4.91977e-05	5.33632e-05	5.20835e-05	0.000202697	0.000145678	0.000180064	0.000198943	0.000141302	0.000180353	0.000157459	0.000116033	0.000131218	0.00016105	0.000136358	0.000139563	0.000199204	0.000158634	0.000157572	0.000222487	0.000131155	0.000190457
10774	GTWG	4.55847e-05	4.9389e-05	4.21602e-05	1.50161e-05	1.75631e-05	1.45213e-05	1.02823e-06	2.75846e-06	2.49719e-06	7.24617e-07	2.27649e-06	8.71726e-07	1.96596e-05	1.09065e-05	1.29039e-05	7.85235e-06	7.9445e-06	1.64318e-06	1.88291e-06	1.73734e-06	5.71697e-07
10775	GTWV	1.30681e-05	4.45656e-05	2.50046e-05	7.04257e-05	0.000129297	8.17462e-05	0.000119152	0.000206101	0.000136548	8.40918e-05	0.000216858	0.000147872	7.80326e-05	0.000144892	9.23898e-05	0.000114252	0.000189783	0.000154545	0.000126519	0.000199473	0.000171509
10776	GTWY	0.000124839	0.000114607	0.000115772	2.44062e-05	8.59682e-06	1.12326e-05	3.04357e-06	4.04792e-06	6.24298e-07	1.59416e-06	2.89114e-06	1.05525e-06	1.38362e-05	1.12609e-05	6.66349e-06	1.7177e-06	1.88711e-06	1.21076e-06	9.71822e-07	1.49678e-06	9.80052e-07
10777	GTWS	1.32987e-05	3.68889e-05	1.87254e-05	6.77949e-05	0.000119863	5.23193e-05	7.51433e-05	0.000121862	8.60145e-05	8.76424e-05	0.000131399	6.01949e-05	8.94463e-05	0.000149937	7.74234e-05	9.44245e-05	0.000239104	0.000125054	0.000145105	0.000235502	0.000140801
10778	GTWC	3.24397e-05	6.49462e-05	3.47037e-05	9.98912e-05	0.000128312	9.51143e-05	0.000184424	0.000208566	0.000147057	0.000189451	0.00026685	0.000147046	0.000153456	0.000155308	0.000110741	0.000317578	0.000323651	0.000186976	0.000372451	0.000371122	0.000274251
10779	GTWW	3.38234e-05	2.86347e-05	3.53764e-05	6.27356e-06	3.00519e-06	3.1178e-06	5.75811e-07	9.30369e-07	5.20249e-07	1.05069e-06	1.09272e-06	3.21162e-07	4.65866e-06	3.10834e-06	3.96636e-06	7.85235e-07	1.88711e-06	2.50801e-06	6.07389e-08	6.41478e-07	6.53368e-07
10780	GTWF	3.78207e-05	3.64813e-05	2.52849e-05	3.56581e-05	5.72218e-05	1.60161e-05	8.51378e-06	9.33634e-06	1.83821e-06	1.73908e-06	6.12376e-06	1.10113e-06	2.41319e-05	2.71298e-05	2.46972e-05	1.13859e-05	1.64249e-05	2.20532e-05	3.46212e-06	1.36314e-05	3.1035e-06
10781	GTFK	7.10291e-05	5.16988e-05	7.5238e-05	8.37823e-06	6.05965e-06	3.16051e-06	2.42663e-06	2.52995e-06	2.01163e-06	1.70285e-06	3.00497e-06	5.04683e-07	6.47554e-06	4.25352e-06	4.1779e-06	5.88926e-07	1.14159e-06	1.0378e-06	1.03256e-06	1.25623e-06	4.90026e-07
10782	GTFN	5.21188e-05	2.61891e-05	3.26293e-05	1.279e-05	7.71004e-06	5.21057e-06	3.0847e-06	2.15454e-06	1.42201e-06	1.37677e-06	2.43584e-06	1.33053e-06	9.82978e-06	3.21741e-06	7.82696e-06	4.90772e-07	1.51435e-06	2.33504e-06	7.89606e-07	1.52351e-06	1.14339e-06
10783	GTFT	5.45786e-05	7.84313e-05	5.38776e-05	0.000304652	0.000241401	0.000201718	0.000534682	0.00051815	0.000449148	0.000605381	0.00069392	0.00053657	0.000360115	0.000347971	0.0003089	0.00082749	0.000729147	0.00061377	0.00123403	0.00106389	0.000936848
10784	GTFI	4.4816e-05	7.11962e-05	5.53913e-05	0.000206825	0.000208541	0.000219229	0.000260061	0.000299742	0.000357827	0.000255971	0.000308396	0.00037787	0.000186486	0.00019847	0.000218785	0.000303395	0.000326796	0.000324571	0.000394438	0.000327635	0.00038271
10785	GTFM	8.35591e-05	0.000159682	0.000121659	0.000462908	0.000362939	0.000370677	0.000755299	0.000745063	0.000757829	0.000932474	0.00107573	0.00105566	0.000537097	0.000617006	0.000503094	0.00135654	0.00141822	0.00101073	0.00186219	0.0019692	0.00150732
10786	GTFQ	0.000161122	0.000127583	0.000155802	0.000104101	0.000104935	0.000119929	2.6076e-05	3.76228e-05	3.36774e-05	2.17747e-05	3.30091e-05	2.75741e-05	9.02383e-05	0.000106638	0.000121688	3.16057e-05	2.7002e-05	0.000110612	4.00877e-06	1.38987e-05	2.53997e-05
10787	GTFH	2.76737e-05	2.45246e-05	2.13604e-05	4.16888e-06	2.19231e-06	2.34903e-06	8.22587e-07	1.15888e-06	4.50882e-07	1.08693e-06	1.02442e-06	4.12923e-07	3.30765e-06	2.18129e-06	6.34618e-07	5.39849e-07	3.26167e-07	1.21076e-06	6.68128e-07	3.47467e-07	3.26684e-07
10788	GTFP	3.3439e-05	2.33018e-05	1.55297e-05	2.09658e-05	2.54949e-05	3.90793e-05	3.00244e-06	8.84667e-06	9.36448e-06	4.56509e-06	1.65728e-05	2.50048e-05	2.11969e-05	9.1887e-06	1.52837e-05	1.19258e-05	1.44446e-06	6.14029e-06	1.45773e-06	1.01567e-06	1.07806e-05
10789	GTFR	3.91275e-05	2.82611e-05	4.51316e-05	3.23796e-06	2.19231e-06	1.36671e-06	1.76856e-06	8.81402e-07	1.73416e-07	6.52155e-07	1.59354e-06	5.04683e-07	1.95664e-06	2.04496e-06	1.53366e-06	4.90772e-07	8.62014e-07	6.05381e-07	1.21478e-07	5.88021e-07	3.26684e-07
10790	GTFL	3.48996e-05	4.60262e-05	3.68341e-05	0.000143199	0.000112177	0.000123431	0.00014823	0.000127281	0.000145427	0.000143981	9.29035e-05	0.000105892	0.000122243	0.000121934	0.000137183	0.000151894	0.000161872	0.000178241	0.000161019	0.000166784	0.000233007
10791	GTFE	0.000107236	8.98784e-05	9.24497e-05	9.47105e-06	4.43389e-06	7.26064e-06	1.76856e-06	1.87706e-06	5.89615e-07	8.69541e-07	2.54967e-06	4.12923e-07	8.24583e-06	8.58884e-06	3.27886e-06	3.04278e-06	1.07169e-06	3.45932e-07	3.03695e-07	1.0424e-06	4.08355e-07
10792	GTFD	5.65004e-05	6.7222e-05	8.21899e-05	5.66644e-06	5.22214e-06	6.06477e-06	1.76856e-06	1.89338e-06	8.32398e-07	2.06516e-06	2.20819e-06	1.05525e-06	6.24261e-06	2.04496e-06	4.81252e-06	5.88926e-07	8.62014e-07	1.72966e-07	1.82217e-07	3.74195e-07	3.26684e-07
10793	GTFA	6.11127e-05	7.73104e-05	3.92449e-05	6.23713e-05	5.902e-05	7.92691e-05	2.19631e-05	2.73888e-05	2.53535e-05	5.10855e-06	1.09954e-05	1.78933e-05	4.75184e-05	4.66251e-05	6.60532e-05	2.45877e-05	1.70306e-05	2.92313e-05	5.4665e-06	7.27008e-06	1.69059e-05
10794	GTFG	2.59056e-05	1.85124e-05	1.78844e-05	1.38018e-05	1.4016e-05	1.51192e-05	2.05647e-06	2.75846e-06	4.85565e-07	1.05069e-06	3.0505e-06	7.34085e-07	2.3666e-05	9.97941e-06	1.12645e-05	3.38632e-06	4.79932e-06	1.80749e-05	9.71822e-07	1.0424e-06	4.41023e-06
10795	GTFV	2.50601e-05	6.03605e-05	2.94336e-05	6.05499e-05	7.09422e-05	8.61026e-05	7.03312e-05	8.8075e-05	0.000124825	8.16281e-05	7.99958e-05	0.000155764	5.432e-05	6.34484e-05	7.85869e-05	7.25851e-05	8.58286e-05	0.000112514	6.94853e-05	7.4251e-05	0.000126182
10796	GTFY	0.000102546	0.00011386	0.000120145	1.79302e-05	1.17498e-05	8.96902e-06	2.96131e-06	2.49731e-06	1.07518e-06	1.92024e-06	2.86838e-06	1.19289e-06	8.89805e-06	6.76201e-06	1.22164e-05	4.90772e-07	1.28137e-06	9.51313e-07	1.15404e-06	1.44332e-06	1.38841e-06
10797	GTFS	2.37532e-05	1.98711e-05	1.51934e-05	2.11277e-05	3.42888e-05	5.11661e-05	2.59115e-06	1.01198e-05	1.03009e-05	2.78978e-06	6.92053e-06	3.11986e-06	3.59649e-05	3.46826e-05	4.56396e-05	1.47722e-05	2.46955e-05	4.00416e-05	2.91547e-06	1.33908e-05	1.44558e-05
10798	GTFC	7.21053e-05	6.4097e-05	6.16144e-05	0.000140082	9.91713e-05	0.000135902	0.000134657	9.01479e-05	0.000139739	0.000133148	7.8721e-05	0.000103735	0.000105239	8.11441e-05	9.48754e-05	0.000149489	0.000103302	0.000110179	0.000154216	7.51063e-05	0.000117688
10799	GTFW	1.99865e-05	3.82136e-05	2.83684e-05	5.70691e-06	2.7835e-06	8.11483e-07	2.83793e-06	8.81402e-07	5.20249e-07	2.89847e-06	1.32036e-06	5.04683e-07	3.07472e-06	3.5446e-06	1.79808e-06	1.17785e-06	5.12549e-07	1.72966e-06	1.15404e-06	6.14749e-07	6.53368e-07
10800	GTFF	7.8255e-05	8.25754e-05	4.83272e-05	0.000124459	0.000140875	0.000103144	5.82392e-05	4.06261e-05	3.1319e-05	4.89117e-05	2.77276e-05	2.30778e-05	0.000100953	0.000111491	9.49283e-05	8.32839e-05	9.24218e-05	8.80397e-05	4.08165e-05	6.43883e-05	4.42657e-05
10801	GSKK	4.91208e-05	7.01772e-05	7.2659e-05	5.74739e-06	9.38507e-06	6.61999e-06	3.57825e-06	2.52995e-06	2.35846e-06	2.39124e-06	2.57243e-06	1.05525e-06	7.68679e-06	5.3987e-06	8.09138e-06	4.26971e-06	1.67743e-06	5.27546e-06	1.0933e-06	6.68206e-07	3.18517e-06
10802	GSKN	7.47189e-05	7.61555e-05	0.000107307	1.31947e-05	8.96631e-06	1.01649e-05	2.75567e-06	1.86074e-06	3.81516e-07	1.19562e-06	3.0505e-06	6.88204e-07	1.57929e-05	3.98086e-06	7.93273e-06	1.27601e-06	1.42116e-06	1.38373e-06	8.50345e-07	8.01847e-07	3.26684e-07
10803	GSKT	4.32017e-05	3.75343e-05	5.41018e-05	9.3901e-06	6.20745e-06	6.57728e-06	1.15162e-05	1.74648e-06	6.24298e-07	1.44923e-06	1.93502e-06	6.88204e-07	1.29045e-05	3.19014e-06	6.39907e-06	2.94463e-07	6.29037e-07	2.24856e-06	2.42956e-07	6.94934e-07	6.53368e-07
10804	GSKI	4.05881e-05	4.00479e-05	3.14519e-05	1.89421e-05	1.28336e-05	1.69557e-05	2.46776e-06	4.30908e-06	2.73998e-06	3.69555e-06	3.20985e-06	1.60581e-06	1.97527e-05	6.81654e-06	8.51446e-06	4.26971e-06	1.25807e-06	6.83216e-06	4.25172e-07	1.0424e-06	8.98381e-07
10805	GSKM	3.68982e-05	3.8859e-05	4.77666e-05	5.33859e-05	3.62101e-05	3.26729e-05	9.00733e-06	2.56096e-05	9.71131e-06	1.21736e-05	1.89632e-05	1.40852e-05	3.70364e-05	2.244e-05	2.10482e-05	5.20218e-06	6.966e-06	2.76746e-06	1.39699e-06	2.03135e-06	1.55175e-06
10806	GSKQ	4.6584e-05	7.14e-05	7.99474e-05	9.0663e-06	8.37513e-06	4.14283e-06	1.02823e-06	1.77913e-06	5.54932e-07	8.69541e-07	1.98055e-06	5.04683e-07	2.98154e-06	4.55345e-06	2.90867e-06	3.4354e-07	6.9893e-07	4.32415e-07	2.42956e-07	5.88021e-07	4.08355e-07
10807	GSKH	5.70385e-05	8.0843e-05	5.75778e-05	7.48779e-06	4.45852e-06	5.46683e-06	1.31614e-06	1.59958e-06	2.77466e-07	1.44923e-06	2.34478e-06	5.50563e-07	8.89805e-06	6.24395e-06	4.33656e-06	3.4354e-07	1.18818e-06	1.98911e-06	3.03695e-07	7.75119e-07	4.90026e-07
10808	GSKP	1.79879e-05	9.57888e-06	8.07323e-06	3.96651e-06	2.46327e-06	6.40644e-07	8.22587e-07	6.36568e-07	3.46832e-08	1.55793e-06	8.87831e-07	9.17606e-08	1.63053e-06	1.49964e-06	3.70194e-07	2.45386e-07	8.15418e-07	1.72966e-07	1.21478e-07	2.40554e-07	8.1671e-08
10809	GSKR	1.29144e-05	1.45042e-05	1.3119e-05	2.2261e-06	1.67503e-06	4.69806e-07	8.63716e-07	6.36568e-07	7.28348e-07	5.79694e-07	9.33361e-07	3.67042e-07	1.11808e-06	1.63597e-07	3.54328e-06	4.41694e-07	9.31907e-08	1.12428e-06	1.63995e-06	2.67282e-08	2.45013e-07
10810	GSKL	5.28875e-05	5.09515e-05	4.55801e-05	9.18773e-06	6.65084e-06	9.56696e-06	1.89195e-06	1.81177e-06	1.21391e-06	2.17385e-06	2.09437e-06	9.63486e-07	1.15069e-05	8.23438e-06	1.50722e-05	1.7177e-06	1.51435e-06	3.63229e-06	9.11084e-07	9.88945e-07	5.71697e-07
10811	GSKE	9.36293e-05	9.25958e-05	0.000132928	1.21019e-05	1.11833e-05	5.97935e-06	2.13873e-06	4.55391e-06	1.35265e-06	1.55793e-06	3.50579e-06	1.97285e-06	7.54703e-06	9.48862e-06	7.61542e-06	8.34312e-07	6.82622e-06	5.79436e-06	8.50345e-07	7.8581e-06	1.79676e-06
10812	GSKD	0.00010001	7.08905e-05	7.51819e-05	1.21019e-05	4.16293e-06	1.83651e-06	5.75811e-07	1.37107e-06	2.42783e-07	6.88386e-07	1.77566e-06	1.10113e-06	8.33901e-06	3.08108e-06	4.44233e-06	1.96309e-07	9.31907e-07	9.51313e-07	4.85911e-07	1.2295e-06	7.35039e-07
10813	GSKA	6.22658e-05	5.50616e-05	6.59874e-05	8.86393e-06	1.01487e-05	5.3387e-06	2.22098e-06	1.40371e-06	3.12149e-07	9.78233e-07	1.77566e-06	7.34085e-07	7.96631e-06	3.92633e-06	3.22598e-06	4.90772e-07	5.82442e-07	6.91864e-07	3.03695e-07	6.68206e-07	3.26684e-07
10814	GSKG	3.15172e-05	4.00818e-05	3.38066e-05	5.70691e-06	2.73423e-06	1.11045e-06	8.22587e-07	9.63014e-07	1.38733e-07	9.78233e-07	1.2293e-06	5.04683e-07	2.84178e-06	8.17985e-07	1.95674e-06	1.96309e-07	1.86381e-07	2.59449e-07	6.07389e-07	4.5438e-07	2.45013e-07
10815	GSKV	0.000115	9.78269e-05	0.00011381	4.03531e-05	1.61591e-05	2.90853e-05	7.32102e-06	2.72582e-06	5.23717e-06	9.56495e-06	2.93667e-06	1.55993e-06	1.54202e-05	1.49146e-05	2.12597e-05	7.85235e-07	2.67923e-06	2.94042e-06	6.07389e-07	1.68388e-06	2.77681e-06
10816	GSKY	1.19151e-05	3.90288e-05	2.7976e-05	1.82136e-06	2.68497e-06	2.05006e-06	9.04846e-07	1.3221e-06	5.20249e-07	1.15939e-06	1.54801e-06	3.67042e-07	1.11808e-06	1.55417e-06	1.53366e-06	3.4354e-07	2.09679e-07	5.18898e-07	4.25172e-07	2.40554e-07	1.63342e-07
10817	GSKS	8.0638e-05	6.07342e-05	9.90652e-05	7.0021e-06	6.30598e-06	1.12753e-05	1.43953e-06	1.30578e-06	6.24298e-07	1.37677e-06	1.93502e-06	7.79965e-07	1.2392e-05	2.99928e-06	1.01539e-05	1.0797e-06	1.39786e-06	6.91864e-07	6.68128e-07	7.4839e-07	7.35039e-07
10818	GSKC	3.45921e-05	3.34242e-05	4.67574e-05	5.30217e-06	9.97625e-06	9.95134e-06	1.60404e-06	1.66487e-06	4.85565e-07	1.08693e-06	2.18543e-06	7.79965e-07	5.63698e-06	2.61755e-06	4.97118e-06	3.92617e-07	1.0251e-06	2.59449e-07	1.21478e-07	4.27652e-07	1.9601e-06
10819	GSKW	3.11329e-05	1.49458e-05	3.1508e-05	6.59735e-06	2.6357e-06	1.70839e-06	9.45975e-07	8.32436e-07	3.12149e-07	8.3331e-07	8.42301e-07	9.17606e-08	6.42895e-06	8.17985e-07	1.85097e-06	2.45386e-07	2.56274e-07	6.91864e-07	1.82217e-07	8.01847e-08	0
10820	GSKF	7.72557e-05	9.46339e-05	7.68078e-05	1.07258e-05	5.46846e-06	9.13986e-06	1.43953e-06	2.36673e-06	9.01764e-07	1.15939e-06	2.23096e-06	7.79965e-07	6.75506e-06	5.69863e-06	1.06299e-05	1.42324e-06	8.38716e-07	1.12428e-06	6.07389e-07	8.82032e-07	9.80052e-07
10821	GSNK	6.3342e-05	6.01907e-05	0.000100355	1.47327e-05	4.68022e-06	4.69806e-06	8.22587e-07	1.90318e-05	5.54932e-07	1.48547e-06	3.25538e-06	5.50563e-07	7.87314e-06	5.09877e-06	6.87503e-06	8.83389e-07	7.45525e-07	1.0378e-06	3.64433e-07	5.07836e-07	5.71697e-07
10822	GSNN	1.32987e-05	1.71537e-05	1.80526e-05	3.64271e-06	2.93129e-06	2.05006e-06	2.30324e-06	1.50165e-06	5.20249e-07	8.3331e-07	1.52525e-06	4.58803e-07	2.88837e-06	2.04496e-06	4.49521e-06	1.47231e-07	4.89251e-07	1.29724e-06	0	5.07836e-07	4.08355e-07
10823	GSNT	2.22158e-05	2.12638e-05	1.93421e-05	2.59037e-05	2.06422e-05	3.19041e-05	2.7968e-06	8.45493e-06	1.2486e-05	3.51439e-06	3.48303e-06	5.00095e-06	1.05286e-05	1.23788e-05	3.28944e-05	7.85235e-07	1.32797e-06	1.08969e-05	1.0933e-06	1.12259e-06	1.9601e-06
10824	GSNI	5.14269e-05	6.59652e-05	4.7206e-05	0.000222772	0.000226769	0.00019309	0.000248627	0.00031657	0.000221626	0.000290934	0.000289456	0.000308591	0.000192589	0.00023029	0.000222487	4.30407e-05	5.98517e-05	6.24407e-05	8.32123e-06	2.49909e-05	9.71885e-06
10825	GSNM	1.52974e-05	2.46605e-05	1.42403e-05	5.32645e-05	4.88467e-05	4.19836e-05	0.00011072	6.55339e-05	4.70305e-05	9.45263e-05	6.47889e-05	5.09271e-05	5.29224e-05	3.9236e-05	7.1659e-05	7.36157e-06	1.92672e-05	2.66368e-05	5.83093e-06	6.30786e-06	3.83854e-06
10826	GSNQ	5.58855e-05	4.97626e-05	4.75984e-05	6.15213e-06	3.96587e-06	4.65535e-06	1.89195e-06	2.20351e-06	1.10986e-06	1.81154e-06	2.18543e-06	1.10113e-06	6.00968e-06	5.07151e-06	2.4327e-06	3.92617e-07	6.52335e-07	3.19987e-06	3.03695e-07	8.55303e-07	1.63342e-07
10827	GSNH	4.98126e-05	4.05234e-05	5.31487e-05	3.60224e-06	3.27615e-06	1.92193e-06	9.87104e-07	9.30369e-07	2.77466e-07	9.05771e-07	9.33361e-07	5.04683e-07	1.30443e-06	2.04496e-06	5.2356e-06	2.45386e-07	5.12549e-07	3.45932e-07	6.07389e-08	3.47467e-07	6.53368e-07
10828	GSNP	1.82954e-05	1.20246e-05	1.3119e-05	8.37823e-06	4.08903e-06	2.47289e-05	7.81458e-07	8.6508e-07	1.00581e-06	1.01446e-06	1.00166e-06	1.55993e-06	3.02813e-06	2.20856e-06	2.00962e-06	1.96309e-07	1.16488e-07	5.18898e-07	6.07389e-08	3.47467e-07	8.1671e-08
10829	GSNR	1.27606e-05	1.62365e-05	1.43524e-05	1.78088e-06	1.40407e-06	8.54193e-07	5.34682e-07	7.50824e-07	2.08099e-07	6.52155e-07	1.16101e-06	1.37641e-07	3.21448e-06	7.0892e-07	1.63943e-06	2.94463e-07	1.86381e-07	8.6483e-08	0	5.34565e-08	2.45013e-07
10830	GSNL	7.8255e-05	9.74872e-05	0.000114987	0.000210103	0.000186347	0.000204366	0.000220207	0.000234029	0.000292484	0.000246913	0.000193638	0.000405903	0.000251055	0.00020466	0.000223068	4.68196e-05	4.24483e-05	8.28507e-05	1.60351e-05	1.85227e-05	1.62525e-05
10831	GSNE	0.000110848	0.000145076	9.81121e-05	1.82136e-05	1.73661e-05	2.23371e-05	3.0847e-06	5.22313e-06	1.94226e-06	2.02893e-06	2.70902e-06	1.19289e-06	1.13206e-05	1.84319e-05	7.77407e-06	2.1594e-06	6.82622e-06	5.79436e-06	1.27552e-06	7.10971e-06	1.63342e-06
10832	GSND	0.000118151	0.000137943	0.000123902	1.68374e-05	1.07645e-05	9.39612e-06	2.75567e-06	1.99132e-06	1.14455e-06	1.55793e-06	2.95944e-06	1.10113e-06	2.65544e-05	1.02248e-05	9.14908e-06	1.12877e-06	1.79392e-06	1.21076e-06	9.11084e-07	1.17604e-06	2.45013e-06
10833	GSNA	3.5822e-05	2.23847e-05	1.8389e-05	2.45681e-05	2.48298e-05	2.18246e-05	1.8138e-05	2.72582e-06	1.31796e-06	1.26808e-06	6.60182e-06	1.63793e-05	2.03584e-05	1.13155e-05	9.83658e-06	7.36157e-07	4.05379e-06	1.64318e-06	3.03695e-07	1.20277e-06	4.90026e-07
10834	GSNG	1.99865e-06	6.11418e-06	3.08352e-06	6.88068e-07	1.40407e-06	5.12516e-07	1.3984e-06	6.36568e-07	1.0405e-07	6.52155e-07	7.28477e-07	1.37641e-07	9.31733e-08	3.5446e-07	2.64424e-07	2.45386e-07	2.09679e-07	0	1.21478e-07	1.33641e-07	0
10835	GSNV	1.27606e-05	1.54553e-05	1.02037e-05	4.95409e-05	4.22205e-05	4.52722e-05	4.07181e-05	3.47828e-05	2.60471e-05	6.35852e-05	3.13928e-05	5.26247e-05	5.55778e-05	4.84247e-05	5.45243e-05	1.52139e-05	1.04141e-05	1.36643e-05	2.30808e-06	4.94472e-06	4.65525e-06
10836	GSNY	0.000113308	8.36284e-05	9.90092e-05	1.54208e-05	7.66078e-06	1.2941e-05	2.0976e-06	1.84442e-06	8.32398e-07	6.15925e-07	1.93502e-06	1.00937e-06	2.01254e-05	8.17985e-06	5.9231e-06	8.34312e-07	1.09499e-06	1.90263e-06	6.07389e-07	1.01567e-06	7.35039e-07
10837	GSNS	2.72125e-05	3.47489e-05	4.03101e-05	6.23308e-06	6.8479e-06	8.28567e-06	1.31614e-06	1.22417e-06	4.50882e-07	9.78233e-07	1.38866e-06	3.67042e-07	5.35746e-06	7.44366e-06	7.24522e-06	4.90772e-08	6.52335e-07	6.91864e-07	1.82217e-07	5.61293e-07	7.35039e-07
10838	GSNC	3.21322e-05	3.06728e-05	3.3246e-05	9.86365e-05	0.000109788	0.000130948	7.33748e-05	7.46254e-05	0.000111958	4.0651e-05	5.19495e-05	5.49646e-05	0.000107196	8.43888e-05	0.000137501	5.93834e-06	1.82188e-05	3.99551e-05	5.64872e-06	7.13644e-06	5.30861e-06
10839	GSNW	1.4913e-05	2.13317e-05	1.4857e-05	8.49966e-07	1.79819e-06	2.00735e-06	5.75811e-07	6.52891e-07	1.38733e-07	6.88386e-07	8.42301e-07	2.29401e-07	1.77029e-06	3.81726e-07	2.64424e-07	0	1.39786e-07	8.6483e-08	6.07389e-08	1.06913e-07	0
10840	GSNF	2.11396e-05	1.92597e-05	2.31545e-05	1.07662e-05	7.14349e-06	6.27832e-06	8.14361e-06	5.89234e-06	1.0405e-06	1.12316e-06	2.9822e-06	5.04683e-07	6.05626e-07	1.74503e-06	8.09138e-06	2.45386e-07	6.9893e-07	1.21076e-06	1.82217e-07	6.41478e-07	4.90026e-07
10841	GSTK	8.35591e-05	0.00010462	0.000131526	1.60279e-05	1.06906e-05	4.27096e-06	1.76856e-06	5.07623e-06	3.15618e-06	1.30431e-06	2.86838e-06	1.19289e-06	1.00627e-05	3.79e-06	1.38029e-05	3.92617e-07	9.31907e-07	4.15118e-06	8.50345e-07	6.41478e-07	4.08355e-07
10842	GSTN	2.29077e-05	2.91442e-05	3.51522e-05	3.31891e-06	4.48316e-06	2.43445e-06	6.5807e-07	1.14256e-06	4.85565e-07	9.42002e-07	9.78891e-07	1.83521e-07	3.1213e-06	1.71777e-06	1.11058e-06	9.81543e-08	3.9606e-07	3.45932e-07	0	2.40554e-07	0
10843	GSTT	7.08754e-05	4.22558e-05	3.89085e-05	2.01968e-05	6.60157e-06	9.26799e-06	1.56292e-06	1.71384e-06	7.97715e-07	1.66662e-06	1.82119e-06	5.96444e-07	1.09944e-05	4.77158e-06	5.55291e-06	6.38003e-07	7.92121e-07	3.45932e-07	6.68128e-07	6.94934e-07	4.08355e-07
10844	GSTI	6.01903e-05	6.02926e-05	5.34851e-05	2.26253e-05	1.41884e-05	2.83592e-05	2.50889e-06	3.1502e-06	6.58982e-06	2.21008e-06	2.66349e-06	1.78933e-06	1.64451e-05	7.68906e-06	1.25337e-05	2.89555e-06	9.31907e-07	2.42152e-06	5.4665e-07	9.0876e-07	8.98381e-07
10845	GSTM	5.92678e-05	7.41174e-05	6.57071e-05	0.000156475	0.00014521	0.000166738	0.00010854	6.96634e-05	8.64653e-05	5.9636e-05	3.92694e-05	6.54253e-05	0.000111202	7.36459e-05	8.8159e-05	8.14681e-06	1.57492e-05	2.7761e-05	3.64433e-06	6.06731e-06	4.65525e-06
10846	GSTQ	3.85125e-05	4.00818e-05	7.73684e-05	7.04257e-06	4.31073e-06	9.56696e-06	1.60404e-06	1.30578e-06	5.54932e-07	1.55793e-06	1.36589e-06	5.96444e-07	2.28274e-06	3.40827e-06	4.38944e-06	1.03062e-06	4.07709e-06	5.18898e-07	6.07389e-08	5.07836e-07	8.1671e-08
10847	GSTH	2.629e-05	1.76632e-05	1.60904e-05	3.44034e-06	1.5026e-06	8.11483e-07	5.34682e-07	6.52891e-07	1.0405e-07	5.79694e-07	6.82947e-07	2.29401e-07	4.05304e-06	2.20856e-06	1.21635e-06	1.96309e-07	3.26167e-07	8.6483e-08	2.42956e-07	4.00923e-07	2.45013e-07
10848	GSTP	8.48659e-05	4.96947e-05	9.99062e-05	1.01996e-05	5.46846e-06	2.2209e-06	1.02823e-06	1.55062e-06	6.58982e-07	1.23185e-06	1.2976e-06	2.29401e-07	1.08081e-05	3.59913e-06	7.50965e-06	1.47231e-07	1.18818e-06	8.6483e-07	3.03695e-07	1.71061e-06	5.71697e-07
10849	GSTR	2.61363e-05	4.59922e-05	2.52849e-05	3.39986e-06	1.3548e-06	1.11045e-06	4.11294e-07	6.03924e-07	2.08099e-07	5.43463e-07	5.00828e-07	2.29401e-07	4.37914e-06	2.83568e-06	1.42789e-06	2.94463e-07	1.51435e-06	8.6483e-08	1.21478e-07	3.47467e-07	1.63342e-07
10850	GSTL	5.94984e-05	4.79284e-05	4.87197e-05	4.15674e-05	2.60614e-05	4.37774e-05	1.24211e-05	3.2971e-06	3.36428e-06	1.55793e-06	2.70902e-06	1.19289e-06	9.13098e-06	1.50237e-05	1.43847e-05	5.39849e-07	3.35486e-06	9.51313e-07	2.42956e-07	1.52351e-06	4.90026e-07
10851	GSTE	3.78207e-05	2.17733e-05	3.47037e-05	3.96651e-06	5.93649e-06	2.26361e-06	6.5807e-07	1.81177e-06	2.42783e-07	6.88386e-07	1.45695e-06	4.12923e-07	6.66189e-06	2.80841e-06	2.22116e-06	4.90772e-08	1.0018e-06	4.32415e-07	2.42956e-07	2.13826e-07	3.26684e-07
10852	GSTD	2.29077e-05	2.8397e-05	2.37151e-05	3.23796e-06	3.54711e-06	2.43445e-06	1.02823e-06	7.34502e-07	3.81516e-07	7.60848e-07	9.33361e-07	1.83521e-07	1.91005e-06	1.30878e-06	7.93273e-07	1.47231e-07	2.09679e-07	0	6.07389e-08	5.88021e-07	0
10853	GSTA	4.07418e-05	2.21129e-05	1.30069e-05	5.99024e-06	1.87209e-06	9.82322e-07	6.1694e-07	6.52891e-07	2.42783e-07	5.43463e-07	6.14652e-07	1.37641e-07	3.63376e-06	1.82683e-06	1.11058e-06	3.4354e-07	2.09679e-07	2.59449e-07	2.42956e-07	5.34565e-08	8.1671e-08
10854	GSTG	4.38935e-05	3.08087e-05	4.40103e-05	6.15213e-06	3.86734e-06	2.94696e-06	5.34682e-07	7.99791e-07	1.38733e-07	6.15925e-07	9.33361e-07	9.17606e-08	1.01093e-05	1.96316e-06	4.91829e-06	1.47231e-07	9.31907e-07	3.45932e-07	1.82217e-07	4.27652e-07	4.08355e-07
10855	GSTV	3.80513e-05	4.42938e-05	6.75572e-05	8.98535e-06	1.1134e-05	1.6913e-05	2.0976e-06	2.87272e-06	8.32398e-07	1.70285e-06	2.39031e-06	1.10113e-06	1.10876e-05	4.44438e-06	1.18991e-05	1.0797e-06	8.38716e-07	5.36195e-06	3.03695e-07	5.88021e-07	6.53368e-07
10856	GSTY	2.21389e-05	4.10669e-05	3.80114e-05	6.27356e-06	2.80813e-06	1.87922e-06	2.0976e-06	1.27314e-06	3.81516e-07	6.52155e-07	1.50248e-06	5.04683e-07	8.38559e-06	1.41784e-06	9.51927e-07	9.81543e-08	6.52335e-07	8.6483e-08	6.07389e-07	5.07836e-07	1.63342e-07
10857	GSTS	1.34525e-05	2.40491e-05	3.13398e-05	5.14027e-06	3.30079e-06	1.70839e-06	1.52179e-06	9.79336e-07	2.42783e-07	1.01446e-06	1.45695e-06	2.75282e-07	1.63053e-06	1.30878e-06	4.12502e-06	2.94463e-07	5.12549e-07	1.64318e-06	4.25172e-07	3.20739e-07	3.26684e-07
10858	GSTC	4.81215e-05	4.21878e-05	5.43822e-05	1.01186e-05	1.63069e-05	1.68703e-05	1.85082e-06	1.73016e-06	1.49138e-06	2.28254e-06	1.84396e-06	7.34085e-07	1.24852e-05	4.55345e-06	7.82696e-06	8.83389e-07	2.28317e-06	1.0378e-06	4.25172e-07	5.61293e-07	4.90026e-07
10859	GSTW	1.73729e-05	4.14745e-05	2.69668e-05	3.92603e-06	5.96112e-06	6.96167e-06	5.34682e-07	1.73016e-06	3.46832e-07	1.08693e-06	1.57078e-06	1.83521e-07	1.86347e-06	1.66324e-06	2.16828e-06	8.34312e-07	1.09499e-06	8.6483e-08	2.42956e-07	9.88945e-07	0
10860	GSTF	7.887e-05	8.6074e-05	9.73272e-05	1.81731e-05	1.19961e-05	7.5596e-06	3.66051e-06	5.22313e-06	1.42201e-06	2.89847e-06	3.77897e-06	1.65169e-06	7.36069e-06	7.11647e-06	9.99524e-06	6.8708e-07	2.70253e-06	2.50801e-06	4.25172e-07	1.49678e-06	4.90026e-07
10861	GSIK	4.55078e-05	3.17937e-05	4.06465e-05	2.34752e-06	4.0644e-06	4.91161e-06	1.15162e-06	1.73016e-06	4.85565e-07	9.05771e-07	1.61631e-06	5.96444e-07	7.36069e-06	3.05381e-06	3.06732e-06	4.90772e-07	6.9893e-07	6.91864e-07	3.03695e-07	6.94934e-07	2.45013e-07
10862	GSIN	9.14e-05	5.2548e-05	6.50904e-05	1.84159e-05	7.02033e-06	1.04639e-05	2.34437e-06	2.39937e-06	1.21391e-06	2.49993e-06	3.0505e-06	1.10113e-06	1.16001e-05	5.42597e-06	1.22164e-05	2.06124e-06	1.51435e-06	2.42152e-06	8.50345e-07	1.81752e-06	8.1671e-07
10863	GSIT	2.82886e-05	4.01158e-05	2.93776e-05	8.10705e-05	7.44647e-05	9.09288e-05	0.000129105	8.38965e-05	8.10548e-05	0.000134127	8.39342e-05	9.49263e-05	6.2659e-05	9.39319e-05	9.06446e-05	9.48662e-05	9.98538e-05	0.000111736	8.98328e-05	8.47552e-05	9.89035e-05
10864	GSII	5.50399e-05	8.81461e-05	4.97849e-05	0.000269237	0.000237238	0.000181217	0.000342278	0.000311429	0.000241395	0.000423974	0.000267761	0.000175997	0.000220075	0.00020815	0.000129727	0.000249852	0.000243088	0.000169507	0.000237307	0.000244243	0.000171836
10865	GSIM	8.85558e-05	0.000174526	9.31785e-05	0.000328653	0.000281281	0.00028923	0.000472412	0.000363807	0.000408811	0.000477849	0.000356316	0.000417235	0.000299738	0.000347507	0.000307843	0.000416076	0.000471405	0.00040967	0.000426387	0.000514224	0.000475897
10866	GSIQ	8.85558e-05	7.07546e-05	6.98558e-05	1.17376e-05	6.45377e-06	8.28567e-06	3.0847e-06	2.80743e-06	1.14455e-06	2.39124e-06	3.23262e-06	1.83521e-06	1.61656e-05	5.99855e-06	8.56734e-06	9.32466e-07	1.63084e-06	2.68097e-06	1.27552e-06	1.55024e-06	1.14339e-06
10867	GSIH	4.36629e-05	5.69977e-05	3.33021e-05	1.10091e-05	7.88247e-06	4.78348e-06	3.33148e-06	2.18718e-06	6.58982e-07	1.95647e-06	2.39031e-06	8.71726e-07	1.62121e-05	7.98898e-06	6.82214e-06	5.5948e-06	5.59144e-06	2.42152e-06	3.94803e-06	1.38987e-06	4.90026e-07
10868	GSIP	6.53406e-06	9.10333e-06	4.09268e-06	1.13329e-06	1.72429e-06	1.45213e-06	1.64517e-06	1.19153e-06	9.36448e-07	2.17385e-06	1.32036e-06	9.17606e-07	3.72693e-07	2.99928e-07	8.46158e-07	6.8708e-07	7.22228e-07	1.21076e-06	6.07389e-07	7.21662e-07	6.53368e-07
10869	GSIR	6.58019e-05	3.68549e-05	4.70378e-05	8.82345e-06	2.61107e-06	6.61999e-06	2.17986e-06	8.16113e-07	2.77466e-07	1.26808e-06	1.43419e-06	5.50563e-07	6.89482e-06	3.79e-06	2.69713e-06	1.47231e-07	6.9893e-07	0	1.82217e-07	2.67282e-07	4.08355e-07
10870	GSIL	6.38032e-05	9.40564e-05	7.71442e-05	0.000384954	0.000341286	0.00039942	0.000594525	0.000488934	0.000604668	0.00078226	0.000538276	0.000580294	0.000339896	0.000350261	0.000376329	0.000468245	0.000462039	0.000519503	0.000498788	0.000442032	0.000614982
10871	GSIE	5.87297e-05	6.38252e-05	7.57426e-05	1.36399e-05	5.22214e-06	3.24593e-06	3.57825e-06	1.59958e-06	4.50882e-07	1.9927e-06	1.82119e-06	4.12923e-07	4.14621e-06	5.37143e-06	7.82696e-06	4.41694e-07	6.75632e-07	6.05381e-07	1.82217e-07	7.4839e-07	4.90026e-07
10872	GSID	6.8723e-05	7.57139e-05	8.49371e-05	1.05234e-05	6.82326e-06	5.72309e-06	1.72743e-06	1.48533e-06	4.50882e-07	6.15925e-07	1.88949e-06	5.50563e-07	7.26751e-06	5.45323e-06	4.70675e-06	6.38003e-07	1.0251e-06	4.32415e-07	4.85911e-07	8.28575e-07	4.90026e-07
10873	GSIA	3.57452e-05	2.05504e-05	2.09119e-05	5.94976e-06	8.49829e-06	9.78051e-06	1.93308e-06	1.56694e-06	1.31796e-06	1.884e-06	2.29925e-06	1.28465e-06	1.36965e-05	4.17172e-06	5.55291e-06	4.41694e-07	1.11829e-06	1.47021e-06	5.4665e-07	8.01847e-07	1.30674e-06
10874	GSIG	5.98059e-05	5.70317e-05	7.84897e-05	9.6289e-05	0.00019014	0.000138251	7.46086e-05	6.23837e-05	3.95042e-05	2.92021e-05	3.738e-05	2.32613e-05	0.000105332	9.60314e-05	0.000136549	1.59501e-05	2.67923e-05	4.74792e-05	3.09768e-06	8.17884e-06	6.45201e-06
10875	GSIV	5.51167e-05	9.67399e-05	7.54622e-05	0.000220991	0.000313919	0.000236739	0.000299915	0.000424656	0.000330566	0.0004118	0.000350192	0.000280191	0.000185461	0.000245286	0.000183881	0.000210688	0.000317664	0.000266973	0.000230261	0.000306172	0.000313617
10876	GSIY	4.91208e-05	4.9389e-05	4.44027e-05	2.22205e-05	5.46846e-06	5.63767e-06	3.41374e-06	2.07293e-06	7.83841e-06	2.35501e-06	2.02608e-06	7.24909e-06	6.94141e-06	2.67208e-06	6.39907e-06	3.68079e-06	5.12549e-07	6.48622e-06	8.7464e-06	5.61293e-07	3.59352e-06
10877	GSIS	4.80446e-05	5.49257e-05	3.05549e-05	8.79107e-05	7.95391e-05	7.92264e-05	2.47187e-05	3.26609e-05	1.90411e-05	1.97096e-05	2.05339e-05	6.65264e-06	8.00824e-05	6.12671e-05	4.8231e-05	2.75814e-05	9.9481e-06	1.94587e-05	8.01754e-06	6.09404e-06	2.45013e-06
10878	GSIC	1.42981e-05	2.36415e-05	1.68192e-05	5.0836e-05	5.60394e-05	7.00438e-05	4.52423e-05	7.71554e-05	7.77252e-05	4.80421e-05	4.17963e-05	4.93213e-05	5.77674e-05	5.0606e-05	6.37791e-05	5.79111e-05	5.47262e-05	7.32511e-05	5.10207e-05	4.31394e-05	6.55001e-05
10879	GSIW	8.05612e-05	7.81596e-05	9.23936e-05	1.64731e-05	6.9218e-06	5.50954e-06	2.13873e-06	1.6159e-06	5.20249e-07	1.08693e-06	1.7529e-06	2.75282e-07	1.17864e-05	6.68021e-06	1.02068e-05	7.36157e-07	2.05019e-06	4.32415e-07	4.25172e-07	8.82032e-07	2.45013e-07
10880	GSIF	6.50331e-05	7.89748e-05	6.68284e-05	0.0001689	0.000119173	0.000162681	0.000102741	6.01476e-05	0.000104362	0.000100396	3.45799e-05	3.69795e-05	0.00018411	0.00010004	0.000172457	0.000126226	6.62586e-05	0.000159648	8.30301e-05	2.89199e-05	9.47383e-05
10881	GSMK	3.95119e-05	4.01498e-05	6.06613e-05	5.54501e-06	4.72948e-06	2.09277e-06	1.23388e-06	1.53429e-06	2.42783e-07	1.05069e-06	1.16101e-06	8.25845e-07	8.80487e-06	2.34489e-06	2.4327e-06	4.41694e-07	8.62014e-07	5.18898e-07	3.03695e-07	4.5438e-07	1.63342e-07
10882	GSMN	2.4522e-05	2.53059e-05	2.59016e-05	5.82834e-06	5.07434e-06	4.35638e-06	2.42663e-06	1.38739e-06	2.42783e-07	6.15925e-07	1.61631e-06	3.67042e-07	9.27074e-06	5.67136e-06	4.5481e-06	3.4354e-07	5.82442e-07	1.55669e-06	1.82217e-07	8.28575e-07	4.08355e-07
10883	GSMT	4.78908e-05	4.77585e-05	4.04783e-05	0.000188895	0.000130923	0.000118007	0.000137249	0.000139115	0.000121218	0.000122352	0.000113369	0.000123831	0.000181688	0.000143311	0.000154847	0.000113319	8.10759e-05	9.88501e-05	2.92762e-05	3.91301e-05	4.02638e-05
10884	GSMI	1.28375e-05	3.22693e-05	9.3627e-06	6.00642e-05	7.69773e-05	4.23252e-05	8.36571e-05	9.23024e-05	6.36438e-05	8.61208e-05	9.80484e-05	5.45517e-05	7.88246e-05	9.04691e-05	3.7178e-05	7.43519e-05	6.65847e-05	2.68962e-05	3.79011e-05	3.50407e-05	2.4583e-05
10885	GSMM	3.17479e-05	2.91442e-05	2.03513e-05	9.46295e-05	4.97335e-05	6.26123e-05	0.000157813	7.30258e-05	9.2084e-05	0.000156046	7.07533e-05	0.000100386	0.000106544	6.11307e-05	6.64234e-05	9.4768e-05	4.10272e-05	7.38565e-05	7.44052e-05	4.29523e-05	3.68336e-05
10886	GSMQ	8.03305e-05	8.7161e-05	8.54977e-05	1.26685e-05	1.60113e-05	1.28556e-05	3.20809e-06	2.35041e-06	1.35265e-06	1.9927e-06	3.00497e-06	1.05525e-06	1.00627e-05	1.45329e-05	2.2952e-05	2.25755e-06	4.58964e-06	2.50801e-06	3.64433e-07	1.63042e-06	1.71509e-06
10887	GSMH	1.99865e-05	3.50546e-05	2.5397e-05	1.77683e-05	2.45588e-05	3.43385e-05	5.30569e-06	7.83469e-06	5.3759e-06	9.78233e-07	2.82285e-06	1.19289e-06	1.27181e-05	1.09883e-05	3.28415e-05	3.92617e-06	2.46955e-06	1.29724e-06	4.85911e-07	1.92443e-06	7.35039e-07
10888	GSMP	4.79677e-05	6.28402e-05	5.88673e-05	9.18773e-06	7.85784e-06	5.72309e-06	2.46776e-06	1.63223e-06	7.97715e-07	2.06516e-06	1.79843e-06	1.14701e-06	4.33256e-06	5.45323e-06	3.06732e-06	1.81586e-06	1.44446e-06	2.59449e-07	1.94364e-06	6.14749e-07	2.45013e-07
10889	GSMR	4.87364e-05	5.76771e-05	6.27918e-05	7.24495e-06	4.95118e-06	3.71574e-06	1.31614e-06	1.15888e-06	7.97715e-07	3.36947e-06	1.43419e-06	5.50563e-07	4.8916e-06	2.15403e-06	6.55772e-06	1.17785e-06	6.29037e-07	1.21076e-06	2.42956e-07	4.81108e-07	4.08355e-07
10890	GSML	4.32017e-05	2.4117e-05	3.7619e-05	3.93413e-05	2.50515e-05	2.20382e-05	4.44197e-05	3.79003e-05	2.59778e-05	5.24261e-05	3.23262e-05	3.49149e-05	6.74109e-05	2.90657e-05	3.19953e-05	6.13465e-05	2.97278e-05	2.8107e-05	3.89336e-05	1.8683e-05	2.68697e-05
10891	GSME	0.000116383	8.15224e-05	8.77403e-05	1.79707e-05	1.2809e-05	1.08482e-05	1.60404e-06	6.64316e-06	1.94226e-06	2.21008e-06	3.23262e-06	9.63486e-07	1.76097e-05	8.50704e-06	1.09472e-05	3.92617e-06	2.91221e-06	1.55669e-06	2.49029e-06	1.33641e-06	1.30674e-06
10892	GSMD	4.33554e-05	3.81117e-05	5.37094e-05	5.74739e-06	8.79388e-06	5.08245e-06	1.11049e-06	4.83139e-06	6.93665e-07	1.34054e-06	4.30257e-06	3.0281e-06	1.31374e-05	4.03539e-06	8.46158e-06	4.90772e-07	2.14339e-06	3.37284e-06	4.25172e-07	3.1272e-06	1.63342e-06
10893	GSMA	5.77304e-05	4.90833e-05	5.62883e-05	1.92254e-05	2.38691e-05	1.51192e-05	3.41374e-06	7.68779e-06	4.02326e-06	1.23185e-06	4.37086e-06	1.09195e-05	1.29045e-05	9.21596e-06	1.40145e-05	3.58263e-06	3.07529e-06	6.83216e-06	2.42956e-07	4.65071e-06	2.69514e-06
10894	GSMG	3.47458e-05	2.45246e-05	2.52288e-05	5.09979e-05	5.79115e-05	9.25518e-05	9.78879e-06	2.18229e-05	2.0151e-05	1.57967e-05	7.46689e-06	1.07819e-05	7.15105e-05	3.62913e-05	6.45195e-05	9.91359e-06	2.176e-05	1.61723e-05	3.40138e-06	7.51063e-06	6.86036e-06
10895	GSMV	4.95051e-05	8.21678e-05	8.07323e-05	0.000183107	0.000205166	0.00016708	0.00016135	0.00023083	0.000160479	0.000167821	0.000181687	0.000152139	0.000218584	0.000205151	0.000217304	0.000111552	0.000115417	0.00015861	5.8613e-05	6.73017e-05	6.26416e-05
10896	GSMY	5.68079e-05	6.33836e-05	5.70172e-05	2.5418e-05	4.76397e-05	3.45094e-05	8.02022e-06	1.08543e-05	2.77466e-06	2.75355e-06	5.53187e-06	2.89046e-06	3.15857e-05	2.79205e-05	2.92453e-05	1.7177e-06	1.20216e-05	3.89173e-06	6.07389e-07	4.06269e-06	1.22506e-06
10897	GSMS	2.40607e-05	4.05234e-05	3.31339e-05	2.11277e-05	5.22953e-05	3.79262e-05	1.71921e-05	7.49192e-06	2.25441e-06	2.26081e-05	6.92053e-06	1.28465e-06	2.06379e-05	1.16154e-05	2.49088e-05	2.99371e-06	1.32797e-06	6.14029e-06	1.63995e-06	1.12259e-06	1.30674e-06
10898	GSMC	4.60459e-05	4.86417e-05	3.81796e-05	8.18396e-05	6.43653e-05	9.95561e-05	5.24399e-05	3.81941e-05	9.02458e-05	5.10493e-05	2.05339e-05	8.88242e-05	8.8468e-05	5.96038e-05	8.75244e-05	3.56791e-05	1.94536e-05	5.09385e-05	1.7918e-05	1.15733e-05	1.9356e-05
10899	GSMW	2.85193e-05	2.12298e-05	2.70789e-05	8.33776e-06	2.8032e-05	3.09645e-05	7.81458e-07	7.85101e-06	1.04397e-05	1.413e-06	2.91391e-06	1.10113e-06	7.77997e-06	2.80569e-05	2.02549e-05	9.32466e-07	8.24737e-06	7.09161e-06	6.07389e-08	2.459e-06	1.14339e-06
10900	GSMF	4.61228e-06	1.30096e-05	4.26087e-06	7.56874e-06	9.82846e-06	4.69806e-06	1.0488e-05	1.26987e-05	7.11007e-06	1.06519e-05	6.89776e-06	3.89982e-06	9.31733e-06	4.28079e-06	6.18753e-06	1.04044e-05	4.21688e-06	4.32415e-06	2.12586e-06	6.28113e-06	6.45201e-06
10901	GSQK	3.15172e-05	2.72081e-05	3.35824e-05	2.2261e-06	1.77356e-06	2.26361e-06	1.27501e-06	8.16113e-07	4.16199e-07	9.42002e-07	8.65066e-07	5.50563e-07	1.91005e-06	7.90719e-07	8.46158e-07	0	2.56274e-07	8.6483e-08	1.21478e-07	1.60369e-07	8.1671e-08
10902	GSQN	4.78908e-05	4.47014e-05	5.70732e-05	4.20935e-06	4.08903e-06	8.45651e-06	2.55002e-06	1.45268e-06	4.50882e-07	1.44923e-06	1.36589e-06	5.50563e-07	3.35424e-06	3.05381e-06	2.90867e-06	2.45386e-07	6.29037e-07	2.59449e-07	1.82217e-07	4.5438e-07	8.1671e-08
10903	GSQT	5.11194e-05	4.80642e-05	4.48513e-05	1.00782e-05	7.36518e-06	1.03784e-05	3.61938e-06	2.23615e-06	9.71131e-07	1.63039e-06	2.00331e-06	7.79965e-07	3.77352e-06	6.02582e-06	5.65868e-06	9.32466e-07	1.09499e-06	1.38373e-06	3.64433e-07	9.0876e-07	1.06172e-06
10904	GSQI	1.72192e-05	2.99255e-05	2.76396e-05	1.35185e-05	2.86971e-05	2.32767e-05	2.46776e-06	2.42875e-05	9.29511e-06	1.34054e-05	5.32699e-06	4.45039e-06	1.34169e-05	6.95287e-06	1.38558e-05	2.06124e-06	2.67923e-06	7.78347e-07	3.64433e-07	1.38987e-06	6.53368e-07
10905	GSQM	3.97425e-05	2.80913e-05	3.41991e-05	5.35883e-05	6.36017e-05	7.93972e-05	2.29913e-05	2.54954e-05	2.69489e-05	9.96349e-06	7.94495e-06	1.19289e-05	3.01415e-05	1.79684e-05	3.47982e-05	2.1594e-06	3.35486e-06	9.1672e-06	9.71822e-07	1.76406e-06	1.9601e-06
10906	GSQQ	7.26434e-05	7.50685e-05	9.11602e-05	1.22638e-05	6.10892e-06	3.71574e-06	2.22098e-06	1.68119e-06	4.16199e-07	1.9927e-06	2.50414e-06	9.17606e-07	8.05949e-06	3.84453e-06	7.13945e-06	7.36157e-07	3.72763e-07	2.59449e-07	4.85911e-07	4.00923e-07	4.08355e-07
10907	GSQH	4.01268e-05	6.38592e-05	4.09268e-05	8.62108e-06	3.44858e-06	4.48451e-06	1.11049e-06	1.04463e-06	4.50882e-07	9.42002e-07	1.2293e-06	6.88204e-07	2.98154e-06	2.89021e-06	2.11539e-06	7.36157e-07	3.9606e-07	1.72966e-07	2.42956e-07	3.47467e-07	1.63342e-07
10908	GSQP	4.3586e-05	2.82951e-05	5.41579e-05	6.8402e-06	4.70485e-06	7.34606e-06	9.45975e-07	1.04463e-06	5.89615e-07	9.05771e-07	1.13824e-06	5.04683e-07	7.12775e-06	2.67208e-06	7.13945e-06	1.96309e-07	2.56274e-07	9.51313e-07	6.07389e-07	4.00923e-07	5.71697e-07
10909	GSQR	2.65975e-05	3.70247e-05	3.63295e-05	3.92603e-06	2.88203e-06	3.16051e-06	9.04846e-07	3.49297e-06	1.38733e-07	1.34054e-06	1.13824e-06	3.21162e-07	1.58395e-06	2.39942e-06	1.58655e-06	1.37416e-06	1.77062e-06	4.32415e-07	1.76143e-06	2.48573e-06	2.45013e-07
10910	GSQL	7.45652e-05	8.48852e-05	5.79142e-05	0.000100741	0.00011602	8.811e-05	3.76334e-05	4.79222e-05	1.22779e-05	1.34416e-05	1.77339e-05	1.0736e-05	7.51908e-05	5.2351e-05	3.0779e-05	5.74203e-06	1.0484e-05	4.84305e-06	1.27552e-06	7.59082e-06	1.9601e-06
10911	GSQE	0.000120381	0.000123404	0.000126032	1.25876e-05	1.01487e-05	7.85857e-06	3.57825e-06	2.54627e-06	8.67081e-07	2.28254e-06	3.48303e-06	1.00937e-06	6.89482e-06	8.6979e-06	5.76445e-06	2.94463e-07	1.60754e-06	8.6483e-07	3.64433e-07	1.30968e-06	5.71697e-07
10912	GSQD	9.4398e-05	6.76975e-05	0.000107643	1.34376e-05	4.60632e-06	4.4418e-06	2.13873e-06	1.87706e-06	1.0405e-06	8.3331e-07	2.41308e-06	6.42324e-07	8.57194e-06	5.58956e-06	4.60098e-06	9.81543e-08	7.68823e-07	1.55669e-06	4.85911e-07	9.35488e-07	6.53368e-07
10913	GSQA	3.15172e-05	3.91987e-05	3.25172e-05	5.50454e-06	3.9166e-06	2.77613e-06	1.52179e-06	2.12189e-06	5.89615e-07	1.37677e-06	2.20819e-06	6.42324e-07	4.05304e-06	2.39942e-06	2.32693e-06	3.92617e-07	3.9606e-07	4.32415e-07	1.03256e-06	4.81108e-07	4.90026e-07
10914	GSQG	3.15172e-05	3.31524e-05	5.28124e-05	5.86881e-06	6.15818e-06	2.34903e-06	2.42663e-06	1.25681e-06	7.28348e-07	1.19562e-06	1.52525e-06	3.21162e-07	3.26106e-06	3.19014e-06	1.21635e-06	1.47231e-07	3.37816e-06	8.6483e-08	1.82217e-07	7.4839e-07	0
10915	GSQV	7.5872e-05	8.20319e-05	0.000100747	2.44871e-05	1.76124e-05	2.96832e-05	2.22098e-06	3.47664e-06	1.2486e-06	2.10139e-06	4.14321e-06	2.5693e-06	2.27809e-05	1.17517e-05	1.99905e-05	1.22693e-06	2.79572e-06	2.42152e-06	9.71822e-07	1.8977e-06	1.87843e-06
10916	GSQY	5.91141e-05	7.60196e-05	6.71087e-05	5.82834e-06	7.48835e-06	3.67303e-06	2.71454e-06	2.36673e-06	5.54932e-07	1.48547e-06	2.50414e-06	7.34085e-07	7.64021e-06	3.35374e-06	1.03654e-05	5.39849e-07	8.85311e-07	8.6483e-07	9.71822e-07	8.55303e-07	2.45013e-07
10917	GSQS	9.73191e-05	6.06662e-05	9.273e-05	9.71389e-06	1.31539e-05	4.61264e-06	5.05891e-06	3.90102e-06	9.01764e-07	4.3477e-06	3.73344e-06	7.79965e-07	1.16001e-05	1.10428e-05	3.33175e-06	3.72986e-06	1.30467e-06	1.0378e-06	3.94803e-06	1.2295e-06	2.45013e-07
10918	GSQC	5.14269e-05	3.30505e-05	4.70938e-05	8.41871e-06	4.1383e-06	5.46683e-06	1.72743e-06	1.28946e-06	5.20249e-07	9.78233e-07	1.77566e-06	9.17606e-07	4.37914e-06	1.28151e-06	2.96155e-06	5.39849e-07	3.9606e-07	1.21076e-06	2.42956e-07	5.34565e-07	2.45013e-07
10919	GSQW	3.38234e-05	5.44162e-05	3.77872e-05	3.72366e-06	3.9905e-06	2.26361e-06	2.87905e-06	1.38739e-06	3.81516e-07	1.34054e-06	1.61631e-06	5.96444e-07	1.86347e-06	1.30878e-06	1.53366e-06	1.47231e-07	4.42656e-07	4.32415e-07	3.64433e-07	2.40554e-07	1.63342e-07
10920	GSQF	0.000109311	0.000112365	0.000100523	1.85778e-05	1.207e-05	1.00795e-05	2.42663e-06	2.69317e-06	1.31796e-06	2.4637e-06	3.4375e-06	1.05525e-06	1.49543e-05	1.03884e-05	1.02597e-05	1.0797e-06	3.44805e-06	1.55669e-06	1.57921e-06	1.47005e-06	1.06172e-06
10921	GSHK	2.33689e-05	3.38318e-05	2.95458e-05	4.16888e-06	3.79344e-06	1.87922e-06	4.93552e-07	7.83469e-07	3.12149e-07	5.79694e-07	9.10596e-07	3.21162e-07	3.30765e-06	1.7723e-06	5.81733e-07	2.45386e-07	2.09679e-07	8.6483e-08	0	1.33641e-07	1.63342e-07
10922	GSHN	1.06082e-05	1.44702e-05	5.32609e-06	2.26658e-06	1.30553e-06	8.11483e-07	9.87104e-07	2.05661e-06	3.46832e-07	3.98539e-07	7.96771e-07	3.67042e-07	5.12453e-07	4.90791e-07	1.0577e-06	4.90772e-08	9.31907e-08	0	0	1.33641e-07	1.63342e-07
10923	GSHT	1.60661e-05	1.84105e-05	1.4913e-05	8.25681e-06	1.13064e-05	9.60967e-06	1.43953e-06	4.08057e-06	5.20249e-07	1.08693e-06	1.7529e-06	5.04683e-07	2.98154e-06	2.34489e-06	3.75482e-06	1.47231e-07	1.63084e-07	2.59449e-07	1.21478e-07	2.94011e-07	4.08355e-07
10924	GSHI	5.35793e-05	3.91307e-05	5.4214e-05	9.16344e-05	7.31592e-05	0.000128983	8.46442e-05	4.68939e-05	8.97256e-05	5.08681e-05	3.18026e-05	8.40527e-05	0.000105519	4.77703e-05	6.54186e-05	2.44404e-05	1.16255e-05	3.17393e-05	6.62054e-06	6.52169e-06	4.81859e-06
10925	GSHM	2.92111e-05	3.45791e-05	3.44794e-05	7.7954e-05	8.69535e-05	0.000142351	7.74054e-05	8.71772e-05	0.00015878	7.54326e-05	6.12831e-05	0.000202791	9.27074e-05	0.000109746	0.000186789	1.16313e-05	2.95647e-05	8.19859e-05	3.76581e-06	9.43507e-06	1.8131e-05
10926	GSHQ	3.75132e-05	4.43957e-05	3.83478e-05	7.40684e-06	5.66553e-06	3.03238e-06	1.93308e-06	1.22417e-06	4.50882e-07	9.78233e-07	1.50248e-06	3.67042e-07	4.28597e-06	5.78043e-06	4.91829e-06	3.92617e-07	5.82442e-07	6.05381e-07	6.07389e-08	8.01847e-07	2.45013e-07
10927	GSHH	5.57317e-05	6.515e-05	6.87906e-05	6.92115e-06	5.32067e-06	1.16597e-05	3.00244e-06	1.79545e-06	3.81516e-07	1.30431e-06	2.16267e-06	7.79965e-07	1.34169e-05	5.09877e-06	5.97599e-06	3.53356e-06	9.78502e-07	1.98911e-06	6.68128e-07	1.14931e-06	5.71697e-07
10928	GSHP	6.55712e-05	6.21608e-05	4.73741e-05	2.97083e-05	2.34257e-05	2.33622e-05	1.04469e-05	1.26987e-05	3.67642e-06	1.192e-05	1.60948e-05	2.06461e-06	1.5886e-05	1.37967e-05	1.14231e-05	7.55788e-06	5.63804e-06	1.98911e-06	7.04571e-06	7.96501e-06	1.79676e-06
10929	GSHR	1.99865e-05	3.83835e-05	4.01979e-05	3.96651e-06	3.96587e-06	1.28129e-06	8.63716e-07	1.15888e-06	2.08099e-07	6.15925e-07	1.27483e-06	2.29401e-07	2.37592e-06	1.7723e-06	2.27405e-06	1.47231e-07	3.49465e-07	3.5458e-06	0	3.47467e-07	2.45013e-07
10930	GSHL	1.6143e-06	4.89134e-06	1.45767e-06	5.26169e-07	1.18237e-06	7.68773e-07	6.99199e-07	6.85535e-07	4.16199e-07	5.79694e-07	7.28477e-07	3.21162e-07	2.32933e-07	4.08992e-07	2.64424e-07	1.47231e-07	1.39786e-07	2.59449e-07	6.07389e-08	1.06913e-07	5.71697e-07
10931	GSHE	4.59691e-05	3.8859e-05	7.1706e-05	1.3478e-05	3.35005e-06	2.09277e-06	1.43953e-06	1.01198e-06	9.36448e-07	9.42002e-07	1.16101e-06	6.88204e-07	4.37914e-06	3.68093e-06	6.02887e-06	2.45386e-07	5.12549e-07	1.12428e-06	0	2.94011e-07	8.98381e-07
10932	GSHD	4.33554e-05	4.24256e-05	3.52082e-05	1.00377e-05	1.77356e-05	6.02206e-06	2.0976e-06	3.444e-06	1.97695e-06	5.54332e-06	3.23262e-06	1.14701e-06	8.80487e-06	9.27049e-06	5.07695e-06	9.81543e-07	1.18818e-06	2.68097e-06	6.68128e-07	6.68206e-07	1.63342e-07
10933	GSHA	9.88565e-05	6.70861e-05	7.68638e-05	1.72017e-05	1.13803e-05	8.67005e-06	7.81458e-07	1.51797e-06	2.87871e-06	9.05771e-07	1.54801e-06	6.42324e-07	1.57463e-05	6.40755e-06	1.32212e-05	4.90772e-07	4.44985e-06	3.0269e-06	3.03695e-07	1.01567e-06	3.26684e-07
10934	GSHG	8.89401e-05	7.60196e-05	6.67723e-05	1.109e-05	5.54236e-06	9.43883e-06	8.22587e-07	2.18718e-06	3.46832e-07	1.15939e-06	1.45695e-06	6.88204e-07	6.70847e-06	9.95215e-06	4.33656e-06	3.92617e-07	1.30467e-06	3.45932e-07	4.85911e-07	2.0848e-06	2.45013e-07
10935	GSHV	2.61363e-05	3.57679e-05	3.02185e-05	3.24201e-05	1.80558e-05	3.87803e-05	1.64517e-05	1.16215e-05	7.73436e-06	3.55062e-06	2.48137e-06	4.22099e-06	1.51872e-05	1.80229e-05	2.0678e-05	1.37416e-06	1.51435e-06	1.38373e-06	3.03695e-07	1.4166e-06	6.53368e-07
10936	GSHY	9.63966e-05	8.16922e-05	0.000119585	1.23852e-05	6.10892e-06	1.07628e-05	3.41374e-06	2.51363e-06	6.93665e-07	2.17385e-06	2.32202e-06	9.63486e-07	4.00645e-06	8.75244e-06	1.18991e-05	1.03062e-06	1.07169e-06	1.64318e-06	7.28867e-07	1.14931e-06	4.08355e-07
10937	GSHS	8.01768e-05	6.49122e-05	7.96671e-05	1.16567e-05	1.05921e-05	5.46683e-06	2.13873e-06	1.84442e-06	5.54932e-07	1.30431e-06	2.50414e-06	3.67042e-07	6.66189e-06	4.77158e-06	8.62023e-06	3.4354e-07	1.21148e-06	3.45932e-07	3.03695e-07	6.41478e-07	6.53368e-07
10938	GSHC	1.14538e-05	1.82067e-05	1.90057e-05	1.21424e-05	3.42395e-06	4.0745e-05	1.6863e-06	6.03924e-07	2.67061e-06	1.15939e-06	1.02442e-06	1.97285e-06	4.37914e-06	7.63452e-07	1.08943e-05	6.8708e-07	2.32977e-07	3.19987e-06	8.50345e-07	1.87098e-07	4.90026e-07
10939	GSHW	3.99731e-06	7.40495e-06	3.92449e-06	1.57851e-06	2.36474e-06	2.17819e-06	1.02823e-06	2.72582e-06	1.10986e-06	9.42002e-07	9.56126e-07	5.04683e-07	8.38559e-07	1.33604e-06	6.87503e-07	9.81543e-08	1.51435e-06	1.81614e-06	2.42956e-07	4.5438e-07	2.45013e-07
10940	GSHF	3.82819e-05	6.34176e-05	3.36384e-05	1.03615e-05	9.04021e-06	1.75537e-05	1.72743e-06	2.79111e-06	9.71131e-07	1.44923e-06	1.59354e-06	1.00937e-06	3.63376e-06	4.17172e-06	3.54328e-06	2.94463e-07	1.35126e-06	6.05381e-07	4.85911e-07	6.14749e-07	8.1671e-08
10941	GSPK	1.08389e-05	1.27039e-05	1.34554e-05	1.25471e-06	1.62576e-06	4.27096e-07	4.52423e-07	4.89668e-07	2.77466e-07	9.42002e-07	9.10596e-07	2.75282e-07	9.78319e-07	4.36259e-07	3.17309e-07	5.88926e-07	4.65953e-08	0	3.03695e-07	2.40554e-07	0
10942	GSPN	4.31248e-05	4.14745e-05	5.9484e-05	1.23852e-05	2.38937e-06	2.94696e-06	1.06936e-06	9.14047e-07	3.46832e-07	1.08693e-06	1.04719e-06	1.10113e-06	4.42573e-06	2.23583e-06	2.27405e-06	2.94463e-07	3.72763e-07	8.6483e-08	2.42956e-07	4.5438e-07	1.63342e-07
10943	GSPT	1.64505e-05	1.94974e-05	2.65744e-05	3.5739e-05	6.30844e-05	7.62367e-05	1.13517e-05	3.53704e-05	4.04754e-05	8.51425e-06	2.08299e-05	3.26668e-05	3.75954e-05	4.79066e-05	6.97022e-05	2.5471e-05	4.23552e-05	7.07431e-05	1.39699e-05	2.20241e-05	4.41023e-05
10944	GSPI	3.52839e-05	2.90084e-05	2.55652e-05	1.52589e-05	1.74153e-05	3.17333e-05	1.6863e-06	2.84007e-06	2.91339e-06	1.23185e-06	2.68626e-06	1.69757e-06	2.11503e-05	1.40148e-05	2.00434e-05	8.34312e-07	1.46775e-06	7.09161e-06	6.07389e-07	3.1272e-06	1.30674e-06
10945	GSPM	1.4913e-05	2.23847e-05	1.67632e-05	3.37153e-05	4.19988e-05	7.18803e-05	1.06936e-05	3.58763e-05	2.59084e-05	4.96363e-06	1.64818e-05	9.3137e-06	2.82781e-05	3.57732e-05	4.2731e-05	1.36925e-05	3.79053e-05	3.78796e-05	1.0933e-05	1.15733e-05	2.25412e-05
10946	GSPQ	4.38935e-05	3.45451e-05	4.39542e-05	4.97837e-06	1.87209e-06	4.18554e-06	1.23388e-06	1.09359e-06	2.42783e-07	7.97079e-07	1.06995e-06	4.12923e-07	2.88837e-06	3.05381e-06	2.22116e-06	1.47231e-07	4.89251e-07	2.59449e-07	1.21478e-07	3.20739e-07	2.45013e-07
10947	GSPH	3.60527e-05	4.13047e-05	3.92449e-05	2.14515e-06	2.31548e-06	1.28129e-06	9.87104e-07	1.30578e-06	2.42783e-07	7.60848e-07	1.59354e-06	2.29401e-07	3.16789e-06	1.7723e-06	1.26924e-06	1.12877e-06	2.09679e-07	1.72966e-07	2.42956e-07	1.87098e-07	3.26684e-07
10948	GSPP	3.48227e-05	3.91647e-05	5.44943e-05	4.9379e-06	3.27615e-06	3.50219e-06	9.45975e-07	1.1752e-06	3.12149e-07	1.05069e-06	1.43419e-06	4.58803e-07	5.5904e-06	2.75388e-06	2.11539e-06	9.81543e-08	8.85311e-07	8.6483e-07	3.03695e-07	2.94011e-07	4.08355e-07
10949	GSPR	1.62967e-05	2.56795e-05	2.62941e-05	2.95464e-06	3.35005e-06	6.83354e-07	1.02823e-06	2.18718e-06	6.93665e-08	4.71001e-07	2.48137e-06	9.17606e-08	1.44419e-06	3.10834e-06	6.87503e-07	0	6.52335e-07	8.6483e-08	1.21478e-07	3.47467e-07	0
10950	GSPL	4.08955e-05	4.6162e-05	3.39188e-05	9.95674e-06	1.10108e-05	1.30691e-05	9.04846e-07	1.0283e-06	5.89615e-07	6.88386e-07	1.6846e-06	6.88204e-07	1.37431e-05	1.10701e-05	1.09472e-05	4.90772e-07	7.66493e-06	7.52402e-06	1.82217e-07	1.57697e-06	7.35039e-07
10951	GSPE	9.80878e-05	7.14679e-05	8.06201e-05	9.26867e-06	4.16293e-06	7.0898e-06	1.23388e-06	1.43636e-06	5.54932e-07	1.59416e-06	1.50248e-06	4.12923e-07	4.65866e-06	4.17172e-06	5.34137e-06	5.39849e-07	2.53945e-06	9.51313e-07	1.21478e-07	8.01847e-07	4.90026e-07
10952	GSPD	6.58019e-05	7.96542e-05	0.00010484	1.57041e-05	1.22917e-05	1.27275e-05	1.01178e-05	6.82271e-06	1.2486e-05	9.63741e-06	5.1221e-06	7.66201e-06	1.06218e-05	9.37956e-06	1.91972e-05	7.16527e-06	8.55024e-06	8.1294e-06	1.12367e-05	1.05309e-05	6.94203e-06
10953	GSPA	3.43615e-05	2.51361e-05	3.36945e-05	9.87579e-06	4.65558e-06	6.79083e-06	1.06936e-06	1.07727e-06	2.63593e-06	1.37677e-06	1.41142e-06	7.79965e-07	3.30765e-06	4.06266e-06	5.50002e-06	6.38003e-07	6.52335e-07	8.6483e-07	2.42956e-07	6.14749e-07	2.45013e-07
10954	GSPG	3.78976e-05	3.5734e-05	4.65892e-05	3.11654e-06	1.82282e-06	2.98967e-06	5.34682e-07	5.87602e-07	2.77466e-07	7.60848e-07	9.10596e-07	9.17606e-07	1.03422e-05	4.49892e-06	4.01925e-06	2.45386e-07	7.45525e-07	1.72966e-07	6.07389e-08	5.34565e-07	2.45013e-07
10955	GSPV	2.08321e-05	2.34377e-05	2.87609e-05	1.22233e-05	1.00748e-05	8.49922e-06	1.56292e-06	2.07293e-06	1.0405e-06	1.19562e-06	2.73179e-06	9.17606e-07	8.7117e-06	9.24323e-06	1.27452e-05	2.45386e-07	9.55204e-07	1.90263e-06	3.03695e-07	4.81108e-07	1.30674e-06
10956	GSPY	6.26501e-05	5.59447e-05	6.17265e-05	9.02583e-06	5.61626e-06	4.95432e-06	2.42663e-06	1.3221e-06	1.56075e-06	2.86224e-06	1.63907e-06	6.88204e-07	1.46748e-05	7.52546e-06	1.6553e-05	2.7974e-06	1.09499e-06	3.45932e-06	1.70069e-06	9.35488e-07	3.43018e-06
10957	GSPS	2.94417e-05	3.59038e-05	5.60641e-05	3.92603e-06	4.48316e-06	4.01471e-06	1.23388e-06	1.3221e-06	4.16199e-07	1.08693e-06	1.6846e-06	7.34085e-07	6.84823e-06	2.64482e-06	8.83177e-06	3.4354e-07	2.84232e-06	1.90263e-06	4.25172e-07	3.74195e-07	4.08355e-07
10958	GSPC	3.38234e-05	2.2045e-05	3.08913e-05	2.58632e-05	2.64555e-05	3.21604e-05	5.1823e-06	1.43962e-05	2.60124e-06	3.55062e-06	9.03766e-06	1.37641e-06	2.37126e-05	1.59507e-05	3.04088e-05	6.52726e-06	5.38176e-06	3.71877e-06	1.39699e-06	4.00923e-06	1.06172e-06
10959	GSPW	2.21389e-05	3.64133e-05	2.23696e-05	3.48081e-06	2.11841e-06	1.7938e-06	2.01534e-06	1.0283e-06	2.77466e-07	6.52155e-07	5.23593e-07	3.21162e-07	2.93496e-06	1.7723e-06	5.50002e-06	1.96309e-07	1.11829e-06	5.18898e-07	2.42956e-07	3.20739e-07	5.71697e-07
10960	GSPF	6.05746e-05	6.46405e-05	4.33936e-05	6.5164e-06	7.14349e-06	4.31367e-06	5.30569e-06	1.86074e-06	4.85565e-07	1.92024e-06	2.39031e-06	8.25845e-07	6.24261e-06	7.74359e-06	3.80771e-06	8.83389e-07	1.93371e-06	2.24856e-06	6.07389e-07	8.28575e-07	7.35039e-07
10961	GSRK	1.24532e-05	8.59382e-06	3.70023e-06	1.98325e-06	1.30553e-06	1.70839e-07	4.11294e-07	4.08057e-07	1.38733e-07	6.15925e-07	4.78063e-07	3.67042e-07	6.52213e-07	1.5269e-06	4.23079e-07	0	2.79572e-07	0	0	1.06913e-07	8.1671e-08
10962	GSRN	2.92111e-05	4.02856e-05	4.84394e-05	9.95674e-06	2.16768e-06	2.05006e-06	1.06936e-06	2.15454e-06	3.12149e-07	7.60848e-07	1.02442e-06	3.21162e-07	3.68034e-06	3.29921e-06	1.53366e-06	1.17785e-06	2.07349e-06	6.05381e-07	2.42956e-07	5.88021e-07	1.63342e-07
10963	GSRT	7.764e-05	6.87505e-05	4.36739e-05	5.74739e-06	1.35726e-05	1.02503e-05	2.87905e-06	3.81941e-06	8.32398e-07	1.12316e-06	2.04884e-06	6.88204e-07	8.61853e-06	1.37694e-05	4.60098e-06	2.45386e-07	1.46775e-06	9.51313e-07	1.21478e-07	1.28296e-06	1.63342e-07
10964	GSRI	6.89536e-05	7.46609e-05	5.78021e-05	1.16971e-05	1.73907e-05	1.41369e-05	1.18041e-05	2.30144e-06	1.42201e-06	1.9927e-06	4.16598e-06	1.14701e-06	8.52535e-06	8.83424e-06	8.19715e-06	3.77894e-06	1.21148e-06	2.24856e-06	3.03695e-07	1.06913e-06	4.08355e-07
10965	GSRM	4.05112e-05	3.97082e-05	2.07437e-05	2.64299e-05	1.21193e-05	3.23739e-05	6.1694e-06	6.21878e-06	1.24513e-05	1.413e-06	7.28477e-06	1.46817e-06	7.40727e-06	1.12064e-05	6.18753e-06	6.8708e-07	1.0484e-06	6.05381e-07	1.82217e-07	1.01567e-06	5.71697e-07
10966	GSRQ	4.31248e-05	3.73305e-05	3.91327e-05	5.38312e-06	3.59638e-06	3.80116e-06	1.72743e-06	1.69752e-06	4.85565e-07	1.05069e-06	1.66184e-06	2.29401e-07	1.04354e-05	3.381e-06	1.69232e-06	2.94463e-07	5.35846e-07	6.05381e-07	4.85911e-07	5.34565e-07	4.90026e-07
10967	GSRH	2.40607e-05	2.65967e-05	1.41842e-05	1.69993e-06	1.15774e-06	1.36671e-06	5.34682e-07	4.40701e-07	2.42783e-07	3.62309e-07	5.91887e-07	2.29401e-07	5.26429e-06	4.36259e-07	9.51927e-07	1.96309e-07	2.32977e-08	1.72966e-07	1.82217e-07	2.67282e-08	8.1671e-08
10968	GSRP	1.05314e-05	9.0354e-06	1.18856e-05	8.62108e-06	1.5026e-06	1.02503e-06	5.75811e-07	4.08057e-07	3.12149e-07	5.43463e-07	5.00828e-07	1.37641e-07	1.3976e-07	8.17985e-07	2.90867e-06	0	1.16488e-07	8.6483e-08	4.25172e-07	2.13826e-07	2.45013e-07
10969	GSRR	1.59124e-05	1.16509e-05	1.9286e-05	1.57851e-06	8.1288e-07	6.40644e-07	4.11294e-07	4.24379e-07	1.0405e-07	3.62309e-07	3.87003e-07	2.75282e-07	1.07149e-06	1.63597e-07	1.21635e-06	0	9.31907e-08	6.91864e-07	6.07389e-08	5.34565e-08	8.1671e-08
10970	GSRL	1.57586e-05	3.07747e-05	2.66304e-05	3.56176e-06	1.29075e-05	7.9867e-06	5.75811e-07	1.04463e-06	1.6648e-06	3.26078e-07	1.2293e-06	4.12923e-07	9.78319e-07	2.20856e-06	2.32693e-06	2.94463e-07	2.79572e-07	7.78347e-07	1.21478e-07	2.94011e-07	8.1671e-08
10971	GSRE	3.35159e-05	4.81661e-05	3.31899e-05	6.19261e-06	3.64564e-06	2.90425e-06	2.46776e-06	1.1752e-06	2.77466e-07	1.19562e-06	1.11548e-06	6.88204e-07	3.07472e-06	1.6087e-06	3.96636e-06	7.36157e-07	2.09679e-07	3.45932e-07	1.82217e-07	2.13826e-07	1.63342e-07
10972	GSRD	1.81416e-05	1.81387e-05	2.90973e-05	2.02373e-06	2.11841e-06	9.82322e-07	6.1694e-07	5.71279e-07	3.46832e-07	5.79694e-07	9.33361e-07	5.04683e-07	1.91005e-06	8.17985e-07	4.75964e-07	4.90772e-08	2.09679e-07	8.6483e-08	3.03695e-07	2.94011e-07	8.1671e-08
10973	GSRA	2.39839e-05	3.66511e-05	4.01419e-05	5.26169e-06	2.41401e-06	2.09277e-06	1.60404e-06	1.22417e-06	3.46832e-07	1.30431e-06	1.11548e-06	4.12923e-07	2.28274e-06	3.10834e-06	1.26924e-06	9.81543e-08	3.49465e-07	0	5.4665e-07	2.94011e-07	1.63342e-07
10974	GSRG	2.31383e-05	1.92597e-05	1.26705e-05	2.14515e-06	1.57649e-06	9.39612e-07	9.04846e-07	5.71279e-07	1.38733e-07	5.07232e-07	6.60182e-07	1.83521e-07	4.14621e-06	1.58144e-06	1.32212e-06	4.90772e-08	1.63084e-07	2.59449e-07	4.25172e-07	1.87098e-07	8.1671e-08
10975	GSRV	2.49063e-05	3.24051e-05	2.61259e-05	7.93301e-06	3.20225e-06	1.03784e-05	2.01534e-06	1.45268e-06	7.28348e-07	1.26808e-06	1.7529e-06	9.63486e-07	5.68357e-06	2.39942e-06	3.64905e-06	4.41694e-07	2.79572e-07	3.45932e-07	6.07389e-07	4.00923e-07	3.26684e-07
10976	GSRY	3.59758e-05	5.62504e-05	6.36888e-05	4.81647e-06	3.15299e-06	3.75845e-06	1.85082e-06	2.48098e-06	4.85565e-07	1.26808e-06	1.52525e-06	3.67042e-07	7.54703e-06	2.42669e-06	4.1779e-06	3.4354e-07	7.45525e-07	1.29724e-06	2.42956e-07	5.34565e-07	3.26684e-07
10977	GSRS	1.77573e-05	2.09241e-05	2.1024e-05	5.30217e-06	3.22689e-06	1.58026e-06	6.99199e-07	4.89668e-07	2.08099e-07	5.07232e-07	6.37417e-07	4.58803e-08	2.23616e-06	5.72589e-06	6.34618e-07	4.41694e-07	5.12549e-07	1.21076e-06	1.21478e-07	4.81108e-07	1.63342e-07
10978	GSRC	7.27203e-05	5.72355e-05	5.14668e-05	1.55422e-05	4.65558e-06	5.7658e-06	8.59603e-06	1.469e-06	1.2486e-06	1.05069e-06	1.95778e-06	1.10113e-06	8.24583e-06	2.86295e-06	7.35099e-06	1.47231e-06	1.0018e-06	2.42152e-06	4.25172e-07	5.07836e-07	2.12345e-06
10979	GSRW	1.28375e-05	1.20925e-05	2.48364e-05	2.79274e-06	1.69966e-06	6.83354e-07	6.5807e-07	4.73346e-07	6.93665e-08	2.53616e-07	5.23593e-07	1.37641e-07	1.86347e-06	2.61755e-06	2.48559e-06	4.90772e-08	3.9606e-07	0	0	1.60369e-07	2.45013e-07
10980	GSRF	4.7814e-05	4.55506e-05	6.11098e-05	7.89254e-06	3.54711e-06	3.45948e-06	1.35727e-06	1.40371e-06	4.85565e-07	1.19562e-06	1.20654e-06	2.29401e-07	4.14621e-06	2.89021e-06	1.12116e-05	7.36157e-07	5.35846e-07	5.18898e-07	3.64433e-07	5.34565e-07	8.98381e-07
10981	GSLK	2.06784e-05	1.85803e-05	3.86842e-05	3.15702e-06	2.6357e-06	2.69071e-06	7.40328e-07	7.67147e-07	3.81516e-07	9.05771e-07	9.10596e-07	6.88204e-07	1.49077e-06	1.9359e-06	9.51927e-07	6.38003e-07	4.19358e-07	4.32415e-07	1.21478e-07	2.94011e-07	1.63342e-07
10982	GSLN	3.88969e-05	2.38113e-05	2.79199e-05	1.61089e-05	1.62822e-05	1.6913e-05	7.81458e-07	5.17416e-06	5.54932e-07	1.05069e-06	2.68626e-06	6.88204e-07	1.41157e-05	4.68978e-06	7.35099e-06	5.39849e-07	1.93371e-06	1.47021e-06	4.25172e-07	9.62216e-07	4.08355e-07
10983	GSLT	2.63669e-05	4.29351e-05	3.14519e-05	8.68989e-05	9.56981e-05	9.90436e-05	0.000101754	0.000108331	0.000132767	0.000130214	0.000108019	9.79544e-05	9.07508e-05	0.00010263	9.47168e-05	0.000140213	0.000130234	0.000150307	0.000127612	0.000111483	0.000163914
10984	GSLI	3.97425e-05	5.36349e-05	2.98822e-05	5.26169e-05	0.000104246	7.21366e-05	6.73287e-05	0.00015072	9.69744e-05	7.60123e-05	0.0001268	6.64347e-05	7.16036e-05	8.77698e-05	5.94426e-05	5.12366e-05	9.80133e-05	7.07431e-05	3.24346e-05	8.93258e-05	8.45295e-05
10985	GSLM	1.81416e-05	3.09785e-05	9.41876e-06	0.000127616	6.47594e-05	7.63221e-05	0.000152672	9.44243e-05	0.0001259	0.000192531	0.000139139	0.000113508	0.000100254	6.78927e-05	7.47263e-05	0.00015793	9.31441e-05	0.000116579	0.000180759	7.77524e-05	0.000118423
10986	GSLQ	9.73191e-05	6.89543e-05	7.09211e-05	2.31919e-05	2.39184e-05	1.88349e-05	7.48554e-06	2.36673e-06	8.67081e-07	2.39124e-06	3.50579e-06	1.37641e-06	2.10572e-05	1.86501e-05	4.06684e-05	2.50294e-06	2.70253e-06	1.39238e-05	6.07389e-07	2.0848e-06	1.30674e-06
10987	GSLH	1.6143e-06	5.16308e-06	1.51373e-06	1.21424e-06	5.3453e-06	1.02503e-06	4.11294e-07	2.5626e-06	4.50882e-07	5.43463e-07	2.18543e-06	8.25845e-07	2.7952e-07	4.55345e-06	1.21635e-06	1.96309e-07	1.42116e-06	6.91864e-07	3.64433e-07	5.88021e-07	1.63342e-07
10988	GSLP	1.05314e-05	1.08357e-05	9.53089e-06	3.52129e-06	9.36044e-07	4.31367e-06	1.43953e-06	5.54957e-07	5.20249e-07	9.42002e-07	8.65066e-07	2.29401e-07	1.53736e-06	5.72589e-07	1.69232e-06	9.81543e-08	1.16488e-07	8.6483e-08	1.21478e-07	8.01847e-08	1.63342e-07
10989	GSLR	3.38234e-06	6.41989e-06	1.45767e-06	6.07118e-07	1.08384e-06	3.41677e-07	5.75811e-07	5.38635e-07	1.73416e-07	6.15925e-07	6.37417e-07	9.17606e-08	2.7952e-07	1.09065e-07	5.28848e-08	9.81543e-08	2.32977e-08	0	4.25172e-07	8.01847e-08	0
10990	GSLL	2.3292e-05	2.11279e-05	2.59016e-05	1.86588e-05	1.48782e-05	2.00735e-05	3.54946e-05	1.86237e-05	1.7411e-05	4.99986e-05	1.24296e-05	2.84917e-05	1.59326e-05	1.40421e-05	1.11587e-05	2.34098e-05	1.70306e-05	1.71236e-05	2.23519e-05	1.28296e-05	1.60892e-05
10991	GSLE	5.93447e-05	7.53742e-05	9.32346e-05	1.19805e-05	6.5523e-06	6.49186e-06	9.87104e-06	3.05226e-06	4.26604e-06	4.96363e-06	2.68626e-06	3.4869e-06	1.01093e-05	4.63525e-06	4.23079e-06	6.42911e-06	2.30647e-06	8.6483e-07	5.34502e-06	2.59264e-06	9.80052e-07
10992	GSLD	4.4201e-05	2.71062e-05	5.57277e-05	3.39986e-06	2.53717e-06	2.09277e-06	6.5807e-07	6.69213e-07	1.38733e-07	1.44923e-06	1.13824e-06	1.83521e-07	6.6153e-06	1.39057e-06	4.1779e-06	2.45386e-07	1.86381e-07	1.21076e-06	1.21478e-07	4.00923e-07	2.45013e-07
10993	GSLA	3.6437e-05	5.08835e-05	3.6778e-05	0.0001279	0.000197776	0.000151107	0.000154605	0.00022621	0.000212123	0.000175575	0.000227307	0.000152185	0.000142835	0.000176576	0.000153155	0.000117638	0.000107472	0.0001222	6.73594e-05	6.49496e-05	4.82675e-05
10994	GSLG	1.36831e-05	1.48099e-05	8.68993e-06	6.53259e-05	4.259e-05	2.7804e-05	5.17407e-05	2.66216e-05	4.17586e-05	5.01797e-05	3.39197e-05	2.45001e-05	5.83265e-05	4.91882e-05	2.78703e-05	4.78993e-05	2.66758e-05	1.74696e-05	1.92542e-05	1.2295e-05	1.13523e-05
10995	GSLV	2.42145e-05	3.27448e-05	4.95046e-05	0.000112074	0.000196914	0.000205177	0.000168219	0.000271684	0.000270148	0.000225465	0.000217519	0.000292074	0.000125551	0.000156862	0.000166429	0.000128239	0.000209283	0.000219494	0.000120749	0.000230745	0.00031868
10996	GSLY	5.81916e-05	4.15085e-05	2.46682e-05	3.33915e-05	2.92144e-05	1.12326e-05	4.93552e-06	7.29605e-06	6.58982e-07	1.48547e-06	3.18709e-06	1.10113e-06	4.35585e-05	1.50782e-05	1.43318e-05	9.86451e-06	2.0269e-06	2.16207e-06	1.39699e-06	1.44332e-06	1.38841e-06
10997	GSLS	9.30143e-06	1.20585e-05	8.24142e-06	7.98563e-05	3.71215e-05	3.89939e-05	4.70931e-05	2.39121e-05	4.06835e-05	4.63393e-05	2.25828e-05	2.72529e-05	4.66332e-05	5.32508e-05	5.43656e-05	5.86963e-05	3.19178e-05	7.21268e-05	2.39919e-05	1.63042e-05	1.95194e-05
10998	GSLC	8.76333e-06	9.47698e-06	8.91419e-06	4.62219e-05	2.06176e-05	2.16538e-05	5.15351e-05	3.3477e-05	3.11802e-05	5.52883e-05	2.3334e-05	3.61995e-05	4.1695e-05	2.57393e-05	2.37453e-05	5.60461e-05	3.07529e-05	3.34689e-05	6.92423e-05	4.58122e-05	3.7977e-05
10999	GSLW	2.0909e-05	1.30096e-05	1.58661e-05	5.62596e-06	1.99525e-06	3.24593e-06	8.63716e-07	3.91734e-07	1.0405e-07	5.43463e-07	7.28477e-07	3.21162e-07	2.4225e-06	7.0892e-07	2.64424e-07	1.57047e-06	1.16488e-07	1.72966e-07	1.82217e-07	1.87098e-07	1.63342e-07
11000	GSLF	1.29144e-05	2.23168e-05	9.75515e-06	5.64215e-05	5.56453e-05	5.69746e-05	4.93964e-05	7.35318e-05	6.60022e-05	4.9129e-05	7.85844e-05	6.12502e-05	4.61673e-05	8.58066e-05	8.32936e-05	7.87198e-05	9.20258e-05	0.000111304	6.70557e-05	9.25599e-05	0.000151255
11001	GSEK	7.68713e-05	6.49462e-05	8.9254e-05	1.29519e-05	6.52767e-06	4.14283e-06	1.93308e-06	1.94235e-06	2.87871e-06	1.55793e-06	2.32202e-06	5.96444e-07	8.33901e-06	8.53431e-06	5.55291e-06	6.8708e-07	2.30647e-06	1.98911e-06	1.21478e-07	2.19172e-06	4.90026e-07
11002	GSEN	9.07082e-06	1.70857e-05	4.87757e-06	1.49756e-06	4.50779e-06	1.23858e-06	1.97421e-06	1.04463e-06	1.17923e-06	1.12316e-06	1.43419e-06	2.43166e-06	4.93818e-06	1.09065e-06	5.81733e-07	1.47231e-06	3.26167e-07	8.6483e-08	1.21478e-07	2.40554e-07	0
11003	GSET	3.43615e-05	2.7276e-05	2.46682e-05	3.48081e-06	3.00519e-06	2.86155e-06	1.97421e-06	1.43636e-06	3.12149e-07	1.26808e-06	1.70737e-06	6.42324e-07	8.43218e-06	7.63452e-07	3.70194e-06	3.4354e-07	1.16488e-07	2.59449e-07	1.82217e-07	2.13826e-07	1.63342e-07
11004	GSEI	3.66676e-05	2.3132e-05	3.54886e-05	7.56874e-06	2.38937e-06	2.90425e-06	1.43953e-06	1.59958e-06	4.16199e-07	1.37677e-06	1.47972e-06	3.21162e-07	2.51568e-06	1.79957e-06	9.51927e-07	9.81543e-08	3.0287e-07	8.6483e-08	3.03695e-07	1.87098e-07	0
11005	GSEM	0.000104929	9.44301e-05	9.75515e-05	3.91794e-05	1.72675e-05	3.12207e-05	7.85571e-06	2.35041e-06	9.01764e-07	2.28254e-06	2.95944e-06	1.23877e-06	1.0482e-05	1.20516e-05	2.11539e-05	7.85235e-07	2.35306e-06	2.85394e-06	4.25172e-07	1.63042e-06	7.35039e-07
11006	GSEQ	5.62698e-05	5.17327e-05	4.35618e-05	9.552e-06	4.03977e-06	1.15743e-05	1.64517e-06	1.469e-06	1.31796e-06	1.77531e-06	1.86672e-06	8.25845e-07	2.65544e-06	3.5446e-06	3.01444e-06	6.8708e-07	6.9893e-07	8.6483e-07	2.42956e-07	3.74195e-07	1.63342e-07
11007	GSEH	5.30412e-06	1.06658e-05	1.16053e-05	3.64271e-07	8.62145e-07	1.15316e-06	9.87104e-07	6.36568e-07	6.93665e-08	5.43463e-07	6.37417e-07	2.29401e-07	4.65866e-08	3.5446e-07	5.28848e-08	3.4354e-07	6.9893e-08	0	1.21478e-07	8.01847e-08	0
11008	GSEP	3.07485e-06	4.4158e-06	2.01831e-06	6.47593e-07	8.62145e-07	1.70839e-07	8.63716e-07	5.38635e-07	6.93665e-08	5.43463e-07	5.23593e-07	1.37641e-07	1.3976e-07	1.63597e-07	0	0	4.65953e-08	0	6.07389e-08	0	0
11009	GSER	2.74431e-05	1.91578e-05	2.75835e-05	9.43057e-06	5.83796e-06	1.58026e-06	6.99199e-07	2.39937e-06	6.93665e-08	1.44923e-06	2.5269e-06	3.67042e-07	1.95664e-06	4.41712e-06	4.23079e-07	3.4354e-07	1.79392e-06	4.32415e-07	1.51847e-06	1.12259e-06	3.26684e-07
11010	GSEL	4.36629e-05	3.20994e-05	4.48513e-05	7.28542e-06	6.03502e-06	2.2209e-06	1.23388e-06	1.68119e-06	3.81516e-07	8.3331e-07	1.63907e-06	5.96444e-07	9.03781e-06	3.95359e-06	6.08176e-06	2.94463e-07	3.9606e-07	1.29724e-06	3.03695e-07	4.27652e-07	4.90026e-07
11011	GSEE	3.19785e-05	3.7806e-05	3.68341e-05	4.89742e-06	2.04452e-06	8.54193e-07	1.31614e-06	1.19153e-06	5.20249e-07	7.24617e-07	1.47972e-06	5.96444e-07	2.93496e-06	1.74503e-06	1.00481e-06	4.90772e-08	2.09679e-07	2.59449e-07	3.03695e-07	3.20739e-07	2.45013e-07
11012	GSED	4.15874e-05	7.43552e-05	5.2532e-05	5.22122e-06	3.25152e-06	3.5449e-06	2.17986e-06	1.40371e-06	4.16199e-07	1.23185e-06	1.79843e-06	4.58803e-07	7.91973e-06	4.85338e-06	9.62504e-06	3.92617e-07	1.79392e-06	2.07559e-06	8.50345e-07	6.94934e-07	8.1671e-07
11013	GSEA	2.08321e-05	1.74254e-05	2.90412e-05	3.03559e-06	2.61107e-06	6.96167e-06	1.02823e-06	1.12624e-06	3.46832e-07	7.60848e-07	8.42301e-07	4.12923e-07	3.44741e-06	9.54316e-07	3.80771e-06	1.12877e-06	1.86381e-07	2.59449e-07	6.68128e-07	1.33641e-07	2.45013e-07
11014	GSEG	3.03642e-05	2.68684e-05	1.923e-05	6.11166e-06	3.57175e-06	1.45213e-06	2.50889e-06	7.50824e-07	2.42783e-07	2.57239e-06	9.10596e-07	3.67042e-07	2.93496e-06	8.99783e-07	4.49521e-06	6.38003e-07	2.56274e-07	4.32415e-07	6.07389e-08	8.01847e-08	2.45013e-07
11015	GSEV	2.18315e-05	2.47964e-05	1.31751e-05	1.20209e-05	3.9166e-06	1.02503e-05	1.35727e-06	1.22417e-06	2.63593e-06	1.08693e-06	1.73013e-06	8.71726e-07	3.77352e-06	3.84453e-06	3.38463e-06	3.4354e-07	2.09679e-06	8.6483e-08	1.21478e-07	2.35208e-06	3.26684e-07
11016	GSEY	7.3489e-05	8.84857e-05	5.06259e-05	9.67342e-06	6.13355e-06	6.10748e-06	2.22098e-06	2.25247e-06	5.20249e-07	1.84777e-06	1.93502e-06	1.05525e-06	1.00627e-05	6.02582e-06	5.60579e-06	3.4354e-07	8.38716e-07	1.38373e-06	6.07389e-07	9.62216e-07	5.71697e-07
11017	GSES	3.98962e-05	3.28128e-05	4.35057e-05	1.04424e-05	3.27615e-06	4.95432e-06	1.06936e-06	1.27314e-06	3.81516e-07	1.23185e-06	1.09272e-06	4.58803e-07	5.17112e-06	6.05309e-06	3.33175e-06	3.4354e-07	1.14159e-06	5.36195e-06	2.42956e-07	4.81108e-07	8.1671e-08
11018	GSEC	2.95186e-05	4.22897e-05	2.87048e-05	1.0402e-05	3.79344e-06	3.24593e-06	1.72743e-06	1.09359e-06	4.85565e-07	1.08693e-06	1.59354e-06	3.67042e-07	5.17112e-06	3.24467e-06	7.13945e-06	6.38003e-07	3.0287e-07	2.33504e-06	3.64433e-07	3.47467e-07	6.53368e-07
11019	GSEW	2.21389e-05	2.07882e-05	3.42552e-05	2.67132e-06	1.92135e-06	2.09277e-06	4.52423e-07	1.73016e-06	1.0405e-07	4.3477e-07	8.42301e-07	4.12923e-07	6.33578e-06	1.25424e-06	2.96155e-06	2.45386e-07	2.32977e-07	2.59449e-07	3.64433e-07	1.06913e-07	0
11020	GSEF	4.18949e-05	4.66376e-05	3.91327e-05	8.62108e-06	4.80338e-06	1.19587e-06	3.00244e-06	1.73016e-06	4.85565e-07	1.01446e-06	1.36589e-06	4.12923e-07	7.77997e-06	1.11791e-06	1.79808e-06	2.45386e-07	5.12549e-07	8.6483e-08	2.42956e-07	1.87098e-07	8.1671e-08
11021	GSDK	6.97223e-05	6.66445e-05	9.2786e-05	1.16567e-05	5.91185e-06	6.1929e-06	2.42663e-06	1.90971e-06	7.63031e-07	2.49993e-06	2.09437e-06	5.50563e-07	7.87314e-06	5.01697e-06	4.38944e-06	2.45386e-07	8.38716e-07	3.45932e-07	6.07389e-07	6.68206e-07	4.08355e-07
11022	GSDN	7.44883e-05	8.98784e-05	4.52437e-05	1.07258e-05	4.65558e-06	1.06347e-05	6.90973e-06	1.01198e-06	9.36448e-07	1.48547e-06	1.70737e-06	6.88204e-07	1.16467e-05	3.05381e-06	1.02068e-05	3.8771e-06	4.42656e-07	2.16207e-06	2.1866e-06	6.68206e-07	1.06172e-06
11023	GSDT	4.51235e-05	6.57954e-05	4.54119e-05	8.49966e-06	3.07909e-06	6.36373e-06	1.43953e-06	1.27314e-06	1.14455e-06	1.15939e-06	1.43419e-06	5.04683e-07	4.93818e-06	2.86295e-06	2.85578e-06	2.94463e-07	4.65953e-07	2.59449e-07	4.25172e-07	5.88021e-07	8.1671e-08
11024	GSDI	7.04141e-05	6.07002e-05	7.6135e-05	1.29519e-05	9.65603e-06	7.43148e-06	2.55002e-06	3.60722e-06	1.90758e-06	3.00716e-06	3.25538e-06	2.11049e-06	5.07794e-06	5.88949e-06	4.75964e-06	4.90772e-07	9.78502e-07	1.0378e-06	6.07389e-08	7.21662e-07	3.26684e-07
11025	GSDM	2.32151e-05	2.07542e-05	2.15286e-05	1.21828e-05	9.2619e-06	2.11413e-05	1.76856e-06	1.48533e-06	4.89034e-06	1.77531e-06	1.54801e-06	5.8268e-06	9.55026e-06	3.19014e-06	1.34856e-05	3.4354e-07	3.30827e-06	8.6483e-07	6.07389e-07	6.68206e-07	6.53368e-07
11026	GSDQ	0.000109619	9.05238e-05	0.000142571	1.42066e-05	8.69535e-06	1.00368e-05	6.25166e-06	2.00764e-06	1.10986e-06	1.63039e-06	2.45861e-06	9.17606e-07	9.87637e-06	8.17985e-06	9.88947e-06	6.8708e-07	9.08609e-07	8.6483e-07	7.89606e-07	7.75119e-07	8.1671e-07
11027	GSDH	3.45152e-05	3.66171e-05	2.91533e-05	5.30217e-06	3.27615e-06	1.45213e-06	1.02823e-06	7.83469e-07	3.12149e-07	8.69541e-07	1.59354e-06	5.04683e-07	5.2177e-06	1.58144e-06	2.85578e-06	5.39849e-07	2.09679e-07	8.6483e-08	3.64433e-07	3.47467e-07	0
11028	GSDP	4.53541e-05	4.17802e-05	4.17117e-05	5.78786e-06	3.37468e-06	6.32103e-06	2.30324e-06	1.42004e-06	2.53188e-06	2.75355e-06	1.43419e-06	6.88204e-07	6.28919e-06	3.92633e-06	4.23079e-06	2.94463e-07	6.29037e-07	2.16207e-06	1.82217e-07	3.20739e-07	1.63342e-07
11029	GSDR	9.68579e-06	1.86822e-05	8.68993e-06	1.82136e-06	1.10847e-06	6.15019e-06	1.35727e-06	4.57023e-07	1.73416e-07	7.97079e-07	7.05712e-07	2.75282e-07	8.38559e-07	4.36259e-07	1.58655e-07	1.96309e-07	0	0	2.42956e-07	8.01847e-08	0
11030	GSDL	2.33689e-05	1.91578e-05	2.25938e-05	4.9379e-06	2.41401e-06	2.17819e-06	1.6863e-06	1.45268e-06	9.36448e-07	1.66662e-06	1.41142e-06	1.33053e-06	1.35101e-06	1.25424e-06	2.00962e-06	4.41694e-07	2.09679e-07	1.72966e-07	6.07389e-08	2.40554e-07	8.1671e-08
11031	GSDE	2.66744e-05	2.05165e-05	4.60847e-05	4.16888e-06	2.90666e-06	3.07509e-06	9.45975e-07	1.77913e-06	9.71131e-07	1.08693e-06	1.2293e-06	1.28465e-06	2.46909e-06	1.71777e-06	3.17309e-06	1.37416e-06	2.32977e-07	1.72966e-06	2.42956e-07	2.67282e-07	1.06172e-06
11032	GSDD	4.55078e-05	4.56525e-05	6.81179e-05	5.58549e-06	6.03502e-06	4.22825e-06	1.06936e-06	1.24049e-06	7.28348e-07	1.44923e-06	2.43584e-06	6.42324e-07	7.26751e-06	2.12676e-06	2.37982e-06	4.90772e-07	3.72763e-07	5.18898e-07	4.25172e-07	4.00923e-07	1.63342e-07
11033	GSDA	1.96791e-05	1.81048e-05	1.55297e-05	1.29519e-06	1.67503e-06	8.11483e-07	6.5807e-07	7.99791e-07	1.0405e-07	3.62309e-07	7.51242e-07	1.83521e-07	1.02491e-06	1.36331e-06	1.37501e-06	1.96309e-07	1.39786e-07	8.6483e-08	1.82217e-07	2.13826e-07	1.63342e-07
11034	GSDG	2.65975e-05	1.19226e-05	2.50606e-05	7.36637e-06	1.92135e-06	2.86155e-06	1.3984e-06	1.35475e-06	2.42783e-07	2.06516e-06	1.04719e-06	9.17606e-08	1.49077e-06	3.381e-06	2.37982e-06	9.32466e-07	7.9911e-06	6.05381e-07	1.82217e-07	7.4839e-07	4.08355e-07
11035	GSDV	3.91275e-05	3.81457e-05	4.373e-05	9.75437e-06	5.83796e-06	3.63032e-06	1.97421e-06	1.37107e-06	1.14455e-06	1.95647e-06	1.27483e-06	1.74345e-06	7.64021e-06	5.28963e-06	1.43847e-05	1.96309e-07	1.0251e-06	1.47021e-06	7.89606e-07	4.27652e-07	6.53368e-07
11036	GSDY	0.000130374	0.000119838	0.000176714	2.39205e-05	1.3819e-05	1.34962e-05	1.08993e-05	9.87497e-06	6.69387e-06	8.98525e-06	7.30753e-06	6.14796e-06	2.27809e-05	1.15609e-05	1.1476e-05	7.50881e-06	2.44626e-06	7.6105e-06	5.40576e-06	2.53918e-06	4.41023e-06
11037	GSDS	0.000100086	0.000103907	0.000165838	1.22233e-05	7.56225e-06	1.03784e-05	1.11049e-06	1.73016e-06	1.2486e-06	1.23185e-06	1.93502e-06	1.05525e-06	1.42555e-05	7.57999e-06	7.56253e-06	4.90772e-07	5.0323e-06	1.0378e-06	4.85911e-07	1.49678e-06	4.08355e-07
11038	GSDC	2.13702e-05	2.7344e-05	1.76041e-05	2.95464e-06	2.16768e-06	1.40942e-06	7.81458e-07	8.6508e-07	3.81516e-07	7.97079e-07	1.11548e-06	4.12923e-07	1.67712e-06	1.09065e-06	3.01444e-06	4.90772e-08	3.26167e-07	7.78347e-07	1.21478e-07	1.33641e-07	5.71697e-07
11039	GSDW	1.03776e-05	2.21809e-05	2.42197e-05	1.98325e-06	1.89672e-06	1.62297e-06	1.56292e-06	1.07727e-06	7.28348e-07	7.97079e-07	1.2293e-06	7.79965e-07	2.28274e-06	5.88949e-06	2.96155e-06	3.4354e-07	6.9893e-07	4.32415e-07	0	1.0424e-06	3.26684e-07
11040	GSDF	3.00567e-05	3.08766e-05	2.70789e-05	8.21634e-06	5.09897e-06	8.24296e-06	4.85326e-06	2.13822e-06	2.25441e-06	1.70285e-06	2.02608e-06	3.21162e-06	5.17112e-06	2.91748e-06	1.13702e-05	1.0797e-06	9.31907e-07	3.63229e-06	1.21478e-06	5.34565e-07	1.55175e-06
11041	GSAK	1.81416e-05	2.03466e-05	2.19771e-05	1.98325e-06	1.2809e-06	8.96902e-07	6.1694e-07	7.50824e-07	3.81516e-07	6.52155e-07	7.28477e-07	4.12923e-07	1.44419e-06	1.22698e-06	2.53847e-06	1.47231e-07	1.39786e-07	8.6483e-08	0	1.87098e-07	0
11042	GSAN	2.19852e-05	2.09241e-05	2.37151e-05	1.53803e-06	2.48791e-06	3.20322e-06	7.40328e-07	6.85535e-07	2.08099e-07	8.3331e-07	1.34313e-06	2.29401e-07	3.21448e-06	6.54388e-07	3.33175e-06	2.45386e-07	2.79572e-07	2.59449e-07	2.42956e-07	4.00923e-07	1.63342e-07
11043	GSAT	3.38234e-05	2.52719e-05	3.55446e-05	2.76037e-05	2.84262e-05	1.2215e-05	2.50889e-06	1.73832e-05	1.80353e-06	3.44193e-06	1.36817e-05	9.17606e-07	1.22057e-05	1.62234e-05	8.88465e-06	5.88926e-07	2.05019e-06	1.55669e-06	3.03695e-07	1.09586e-06	5.71697e-07
11044	GSAI	7.764e-06	1.41985e-05	6.72769e-06	3.40391e-05	1.43116e-05	1.40942e-05	1.05291e-05	1.53429e-05	6.69387e-06	1.48909e-05	7.07988e-06	1.33053e-06	9.69002e-06	1.36603e-05	6.08176e-06	1.37416e-06	2.18998e-06	8.6483e-07	1.21478e-07	1.60369e-06	3.26684e-07
11045	GSAM	5.37331e-05	6.47424e-05	6.51465e-05	0.000180233	0.000102078	0.000157129	0.000144035	0.000104609	0.000144976	0.000117098	6.79305e-05	0.000127593	0.000151453	0.000141893	0.000141203	3.03788e-05	3.18246e-05	3.90038e-05	1.01434e-05	1.60369e-05	1.09439e-05
11046	GSAQ	5.65004e-05	7.02791e-05	8.79645e-05	1.4328e-05	8.47366e-06	7.21793e-06	1.80969e-06	1.86074e-06	2.08099e-06	2.35501e-06	3.46026e-06	1.00937e-06	9.59685e-06	1.02793e-05	2.09424e-05	2.11032e-06	6.0341e-06	3.71877e-06	6.68128e-07	2.21844e-06	8.1671e-07
11047	GSAH	2.55213e-05	3.68209e-05	3.93009e-05	2.7118e-06	8.35049e-06	3.03238e-06	9.04846e-07	2.98697e-06	2.01163e-06	7.60848e-07	4.50745e-06	2.11049e-06	3.58717e-06	1.39875e-05	3.17309e-06	2.45386e-07	8.24737e-06	6.05381e-07	6.07389e-08	5.47929e-06	2.45013e-07
11048	GSAP	5.94984e-05	4.4124e-05	7.16499e-05	1.88207e-05	1.12572e-05	1.71693e-05	5.4702e-06	2.5626e-06	3.15618e-06	2.53616e-06	3.18709e-06	1.10113e-06	1.65848e-05	4.58071e-06	5.07695e-06	2.1594e-06	1.957e-06	7.78347e-07	2.67251e-06	1.01567e-06	5.71697e-07
11049	GSAR	6.38032e-06	2.46945e-05	1.16053e-05	1.57851e-06	2.14305e-06	2.13548e-07	5.34682e-07	4.57023e-07	6.93665e-08	5.79694e-07	6.14652e-07	1.83521e-07	6.52213e-07	8.45251e-07	4.23079e-07	1.47231e-07	1.16488e-07	0	1.21478e-07	8.01847e-08	0
11050	GSAL	2.76737e-06	5.16308e-06	2.1865e-06	7.28542e-07	1.08384e-06	1.66568e-06	4.52423e-07	5.71279e-07	3.08681e-06	2.53616e-07	5.46358e-07	4.12923e-07	3.72693e-07	2.99928e-07	5.28848e-07	9.81543e-08	1.16488e-07	0	1.82217e-07	2.67282e-08	8.1671e-08
11051	GSAE	4.91208e-05	4.08631e-05	4.12071e-05	5.99024e-06	3.69491e-06	9.35341e-06	3.24922e-06	1.0283e-06	3.81516e-07	1.95647e-06	1.00166e-06	1.19289e-06	1.50475e-05	2.94475e-06	5.28848e-06	3.4354e-07	8.85311e-07	6.91864e-07	5.4665e-07	2.40554e-07	1.79676e-06
11052	GSAD	4.61228e-06	9.81665e-06	8.91419e-06	4.4522e-07	7.63614e-07	3.41677e-07	4.52423e-07	4.73346e-07	1.0405e-07	5.79694e-07	7.05712e-07	9.17606e-08	9.31733e-08	1.90863e-07	0	0	4.65953e-08	0	0	1.33641e-07	8.1671e-08
11053	GSAA	3.19785e-05	2.36415e-05	2.43318e-05	4.97837e-06	1.89672e-06	1.62297e-06	1.02823e-06	5.87602e-07	3.12149e-07	5.43463e-07	1.06995e-06	1.37641e-07	2.98154e-06	1.96316e-06	1.63943e-06	1.47231e-07	1.86381e-07	3.45932e-07	0	2.40554e-07	4.08355e-07
11054	GSAG	3.29009e-05	3.89949e-05	3.52643e-05	7.08305e-06	1.69966e-06	2.05006e-06	5.75811e-07	4.89668e-07	2.77466e-07	7.24617e-07	6.14652e-07	3.67042e-07	2.37592e-06	2.80841e-06	1.90385e-06	4.90772e-08	6.9893e-07	5.18898e-07	0	3.47467e-07	4.90026e-07
11055	GSAV	4.33554e-05	4.89134e-05	3.13959e-05	1.93064e-05	2.15783e-05	2.07569e-05	6.1694e-06	3.68883e-06	3.74579e-06	7.71717e-06	2.32202e-06	2.98222e-06	9.08439e-06	1.19698e-05	1.25337e-05	1.81586e-06	1.88711e-06	2.07559e-06	5.4665e-07	1.17604e-06	1.55175e-06
11056	GSAY	9.76266e-06	1.75952e-05	1.21098e-05	7.04257e-06	7.46372e-06	1.66568e-06	2.46776e-06	4.08057e-06	2.08099e-07	4.52886e-06	3.34644e-06	3.67042e-07	2.46909e-06	4.08992e-06	1.53366e-06	3.48448e-06	1.09499e-06	1.72966e-07	4.00877e-06	2.51245e-06	1.63342e-07
11057	GSAS	3.39771e-05	1.91578e-05	4.22162e-05	4.776e-06	3.30079e-06	2.86155e-06	1.02823e-06	8.48758e-07	2.42783e-07	7.60848e-07	1.18377e-06	2.29401e-07	1.86347e-06	2.99928e-06	2.75001e-06	3.4354e-07	2.32977e-07	5.18898e-07	4.25172e-07	2.67282e-07	1.63342e-07
11058	GSAC	3.25166e-05	3.49527e-05	3.8516e-05	8.82345e-06	4.48316e-06	1.28556e-05	1.27501e-06	1.15888e-06	3.01744e-06	1.70285e-06	1.16101e-06	7.34085e-07	1.68178e-05	3.19014e-06	1.44904e-05	1.47231e-07	4.0072e-06	3.45932e-07	4.85911e-07	2.40554e-07	5.71697e-07
11059	GSAW	1.48362e-05	1.91578e-05	2.58455e-05	4.16888e-06	1.65039e-06	2.98967e-07	9.87104e-07	6.03924e-07	2.08099e-07	1.08693e-06	5.91887e-07	1.37641e-07	1.44419e-06	2.18129e-06	1.32212e-06	4.90772e-08	5.82442e-07	8.6483e-08	6.07389e-08	1.87098e-07	1.63342e-07
11060	GSAF	3.98193e-05	3.73305e-05	2.74714e-05	9.63295e-06	1.5223e-05	3.84387e-06	5.71698e-06	5.2068e-06	3.46832e-07	1.37677e-06	2.25372e-06	4.12923e-07	1.40226e-05	7.52546e-06	3.17309e-06	5.39849e-07	7.45525e-07	6.91864e-07	3.64433e-07	6.41478e-07	1.63342e-07
11061	GSGK	4.64303e-05	5.58428e-05	5.03455e-05	5.14027e-06	7.51298e-06	4.74077e-06	7.40328e-07	1.09359e-06	3.81516e-07	6.15925e-07	1.34313e-06	3.21162e-07	5.63698e-06	4.06266e-06	1.49664e-05	9.81543e-07	6.75632e-07	8.6483e-07	4.25172e-07	4.81108e-07	4.90026e-07
11062	GSGN	7.83319e-05	4.34107e-05	3.84039e-05	1.57446e-05	1.02226e-05	1.51619e-05	2.13873e-06	2.54627e-06	6.24298e-07	1.15939e-06	2.5269e-06	8.71726e-07	1.34169e-05	6.29848e-06	5.18271e-06	4.90772e-07	1.0251e-06	4.32415e-07	2.42956e-07	9.62216e-07	4.08355e-07
11063	GSGT	2.88267e-05	2.57135e-05	1.76041e-05	4.09198e-05	3.29832e-05	4.8689e-05	6.30513e-05	3.49297e-05	3.91921e-05	4.25713e-05	2.54967e-05	1.8765e-05	7.01595e-05	3.43826e-05	4.24665e-05	8.24496e-06	4.70613e-06	6.05381e-06	2.06512e-06	3.15393e-06	1.87843e-06
11064	GSGI	3.87432e-05	3.37299e-05	1.64828e-05	0.000244021	0.000193933	0.0001365	0.000253028	0.000287647	0.000196342	0.000372127	0.00025911	0.00026739	0.000158162	0.000130878	0.00012264	3.70042e-05	3.42709e-05	5.8722e-05	1.10545e-05	1.40858e-05	6.69702e-06
11065	GSGM	5.38868e-05	6.47763e-05	3.61613e-05	0.000155139	0.00017068	0.000104382	0.00018356	0.00026953	0.000195544	0.000287637	0.000333802	0.000268858	0.000168131	0.000213958	0.000176477	7.40574e-05	0.000105352	9.75528e-05	1.40307e-05	3.11651e-05	2.65431e-05
11066	GSGQ	1.94484e-05	1.44702e-05	1.41281e-05	3.11654e-06	1.17005e-05	7.30335e-06	1.02823e-06	1.50165e-06	2.42783e-07	1.12316e-06	1.6846e-06	5.96444e-07	1.67712e-06	5.80769e-06	4.70675e-06	9.81543e-08	1.0018e-06	1.72966e-07	6.07389e-08	3.74195e-07	2.45013e-07
11067	GSGH	4.75834e-05	2.00409e-05	4.18799e-05	5.34264e-06	3.27615e-06	4.01471e-06	5.38794e-06	7.50824e-07	3.12149e-07	4.71001e-07	8.87831e-07	3.67042e-07	6.38237e-06	3.65367e-06	2.90867e-06	2.94463e-07	5.59144e-07	0	2.42956e-07	6.14749e-07	2.45013e-07
11068	GSGP	2.79043e-05	4.29691e-05	3.71144e-05	7.44732e-06	6.97106e-06	6.74812e-06	1.11049e-06	1.33843e-06	6.58982e-07	2.35501e-06	1.50248e-06	7.34085e-07	3.8201e-06	5.20784e-06	5.18271e-06	9.81543e-08	6.52335e-07	3.80525e-06	3.03695e-07	5.34565e-07	8.1671e-08
11069	GSGR	6.14971e-07	3.60057e-06	1.17735e-06	3.64271e-07	4.68022e-07	8.54193e-08	4.52423e-07	3.10123e-07	1.38733e-07	6.15925e-07	3.87003e-07	9.17606e-08	9.31733e-08	2.72662e-08	1.58655e-07	0	0	8.6483e-08	6.07389e-08	8.01847e-08	8.1671e-08
11070	GSGL	9.99327e-06	2.18072e-05	8.80206e-06	6.18856e-05	3.4141e-05	2.39601e-05	7.49377e-05	4.11811e-05	3.87412e-05	7.90557e-05	5.45219e-05	5.48269e-05	6.52679e-05	3.71638e-05	2.60193e-05	1.06988e-05	1.4398e-05	1.2886e-05	3.52286e-06	4.3567e-06	1.06172e-06
11071	GSGE	4.3586e-05	2.46605e-05	4.18799e-05	6.19261e-06	2.5618e-06	9.39612e-07	9.04846e-07	1.10991e-06	4.16199e-07	8.69541e-07	1.32036e-06	3.21162e-07	1.72371e-06	9.81582e-07	4.44233e-06	2.94463e-07	3.49465e-07	1.72966e-07	1.82217e-07	2.67282e-07	8.1671e-08
11072	GSGD	4.55078e-05	3.34242e-05	5.46064e-05	8.01396e-06	3.07909e-06	5.80851e-06	1.35727e-06	7.99791e-07	4.85565e-07	7.24617e-07	1.2293e-06	4.12923e-07	1.1274e-05	1.33604e-06	3.54328e-06	3.4354e-07	3.49465e-07	4.32415e-07	3.64433e-07	6.14749e-07	2.45013e-07
11073	GSGA	5.91909e-06	8.18621e-06	3.30778e-06	1.24662e-05	1.16759e-05	9.05444e-06	1.8138e-05	9.85865e-06	1.259e-05	1.32605e-05	5.39528e-06	1.78933e-05	2.39455e-05	2.09404e-05	1.34856e-05	1.42324e-06	9.90151e-06	1.29724e-06	6.68128e-07	4.32997e-06	7.35039e-07
11074	GSGG	3.1671e-05	2.50342e-05	5.20275e-05	8.01396e-06	2.58644e-06	2.56258e-06	9.87104e-07	1.10991e-06	3.81516e-07	1.30431e-06	1.13824e-06	7.79965e-07	3.40082e-06	2.42669e-06	2.53847e-06	4.41694e-07	6.29037e-07	1.38373e-06	0	2.40554e-07	1.63342e-07
11075	GSGV	4.61997e-05	4.16104e-05	4.95606e-05	0.000349862	0.000169867	0.000200052	0.00029572	0.000243577	0.0002278	0.000431836	0.000193775	0.000275098	0.000205074	0.000123979	0.000159395	4.29425e-05	2.78407e-05	4.15983e-05	1.22693e-05	1.06111e-05	9.39216e-06
11076	GSGY	2.8673e-05	7.84993e-05	2.7976e-05	0.000119238	0.000123139	9.0758e-05	8.31224e-05	7.62576e-05	7.94246e-05	6.65923e-05	6.48572e-05	4.44121e-05	0.000128719	0.000107401	8.5885e-05	1.7815e-05	2.51848e-05	1.254e-05	3.20701e-05	1.34443e-05	6.45201e-06
11077	GSGS	4.38167e-05	3.45791e-05	2.89851e-05	3.95841e-05	3.98311e-05	2.84873e-05	1.21332e-05	2.22309e-05	1.55728e-05	3.26802e-05	2.18771e-05	8.12081e-06	2.41319e-05	1.90318e-05	2.56491e-05	1.81586e-06	7.75812e-06	3.80525e-06	4.25172e-07	2.00462e-06	1.38841e-06
11078	GSGC	2.69818e-05	3.71606e-05	2.85366e-05	0.000143604	0.000103655	9.51143e-05	0.000144158	0.000122156	8.95868e-05	0.000136409	0.000116465	0.000110709	0.000155413	9.64404e-05	0.000118462	2.2281e-05	2.1527e-05	4.65279e-05	8.38197e-06	1.00765e-05	9.22882e-06
11079	GSGW	2.44451e-05	1.43004e-05	1.47449e-05	1.01186e-06	3.52248e-06	1.70839e-06	2.87905e-07	7.83469e-07	1.73416e-07	3.98539e-07	7.28477e-07	9.17606e-08	6.52213e-07	2.23583e-06	2.75001e-06	0	5.12549e-07	2.59449e-07	1.82217e-07	4.5438e-07	2.45013e-07
11080	GSGF	1.02239e-05	2.54418e-05	8.07323e-06	2.45681e-05	2.29331e-05	2.18673e-05	1.59171e-05	2.82865e-05	1.05437e-05	1.40938e-05	1.24752e-05	4.72567e-06	3.15857e-05	1.87046e-05	2.68655e-05	9.6682e-06	3.82082e-06	1.47886e-05	9.11084e-07	1.60369e-06	2.5318e-06
11081	GSVK	2.25233e-05	3.30505e-05	2.68547e-05	3.23796e-06	1.74892e-06	1.324e-06	1.11049e-06	8.32436e-07	4.50882e-07	5.07232e-07	1.04719e-06	3.67042e-07	3.16789e-06	8.45251e-07	2.64424e-06	2.45386e-07	2.56274e-07	2.59449e-07	2.42956e-07	2.40554e-07	8.1671e-08
11082	GSVN	3.68982e-05	2.31999e-05	2.9714e-05	7.85206e-06	5.2714e-06	4.18554e-06	1.60404e-06	1.84442e-06	4.16199e-07	2.89847e-06	4.18874e-06	9.63486e-07	1.08547e-05	5.07151e-06	1.32212e-06	1.66862e-06	2.23658e-06	8.6483e-07	9.11084e-07	6.14749e-07	8.1671e-08
11083	GSVT	3.00567e-05	2.53399e-05	3.07792e-05	6.95353e-05	5.20982e-05	7.74326e-05	5.58537e-05	2.7046e-05	4.9597e-05	4.75711e-05	3.52628e-05	3.13362e-05	4.96613e-05	2.2331e-05	7.67359e-05	1.49685e-05	8.85311e-06	2.14478e-05	8.19975e-06	7.4839e-06	1.12706e-05
11084	GSVI	0.000102085	0.000137637	0.000117566	0.000138544	0.000132401	0.000163322	6.95086e-05	4.19972e-05	6.22911e-05	6.82952e-05	3.53539e-05	8.37774e-05	0.000125504	8.42252e-05	0.000100851	3.06242e-05	2.08281e-05	3.80525e-05	1.83431e-05	1.19208e-05	1.2904e-05
11085	GSVM	7.67945e-05	7.22832e-05	6.59874e-05	0.000164205	0.000161369	0.00022051	0.000109486	0.000111334	0.000175636	9.12293e-05	7.35534e-05	7.43719e-05	0.000155786	0.000133686	0.000163203	6.35059e-05	4.84591e-05	9.07207e-05	1.14797e-05	2.35476e-05	3.50368e-05
11086	GSVQ	8.56347e-05	8.58702e-05	0.000100243	1.21019e-05	1.26366e-05	6.02206e-06	2.26211e-06	3.37871e-06	6.58982e-07	1.77531e-06	2.82285e-06	1.19289e-06	1.29511e-05	6.95287e-06	1.09472e-05	6.8708e-07	1.30467e-06	1.0378e-06	4.85911e-07	1.09586e-06	6.53368e-07
11087	GSVH	1.06082e-05	1.75613e-05	2.88169e-05	3.48081e-06	6.18281e-06	7.26064e-07	6.99199e-07	1.33843e-06	3.46832e-07	5.07232e-07	1.02442e-06	3.67042e-07	1.86347e-06	7.36186e-07	1.85097e-06	2.45386e-07	6.9893e-08	1.72966e-07	6.07389e-08	2.67282e-07	0
11088	GSVP	8.15605e-05	6.32138e-05	0.000107307	1.84564e-05	1.12572e-05	6.91896e-06	1.64517e-06	2.17086e-06	5.20249e-07	1.66662e-06	2.48137e-06	6.88204e-07	1.11342e-05	1.09065e-05	7.77407e-06	1.47231e-07	8.62014e-07	1.0378e-06	2.42956e-07	1.20277e-06	4.08355e-07
11089	GSVR	2.89036e-05	2.72081e-05	5.05137e-05	4.24983e-06	5.39457e-06	1.11045e-06	4.52423e-07	9.79336e-07	1.73416e-07	5.07232e-07	9.33361e-07	1.83521e-07	2.51568e-06	2.12676e-06	1.95674e-06	4.90772e-08	2.09679e-07	1.72966e-07	6.07389e-08	2.40554e-07	2.45013e-07
11090	GSVL	1.0762e-05	6.14815e-06	1.8389e-05	1.19805e-05	1.43116e-05	1.70411e-05	8.43152e-06	1.71547e-05	5.54932e-06	1.08693e-06	8.05877e-06	7.06556e-06	1.38362e-05	1.2597e-05	2.6178e-05	8.24496e-06	4.26347e-06	8.21588e-06	5.4665e-07	1.06913e-06	1.06172e-06
11091	GSVE	4.04343e-05	3.34921e-05	3.17323e-05	6.31403e-06	2.7096e-06	9.82322e-07	8.63716e-07	1.38739e-06	3.81516e-07	1.23185e-06	1.57078e-06	5.96444e-07	4.1928e-06	1.00885e-06	5.12983e-06	2.84648e-06	3.26167e-07	3.45932e-07	2.42956e-07	1.60369e-07	1.63342e-07
11092	GSVD	9.10157e-05	5.91037e-05	0.000108092	1.25876e-05	4.65558e-06	7.43148e-06	3.00244e-06	1.63223e-06	6.93665e-07	1.81154e-06	1.7529e-06	1.28465e-06	6.94141e-06	4.79884e-06	6.87503e-06	4.90772e-07	4.42656e-06	6.05381e-07	6.07389e-08	7.21662e-07	4.90026e-07
11093	GSVA	5.84991e-05	8.31528e-05	6.24554e-05	1.23852e-05	1.53708e-05	9.69509e-06	3.94842e-06	2.59524e-06	1.69948e-06	2.42747e-06	2.84561e-06	1.28465e-06	1.02956e-05	1.45056e-05	1.52837e-05	1.03062e-06	1.39786e-06	4.32415e-07	4.85911e-07	1.0424e-06	4.90026e-07
11094	GSVG	6.30345e-06	8.32208e-06	8.29748e-06	7.28542e-07	1.03457e-06	9.82322e-07	3.70164e-07	4.89668e-07	2.42783e-07	5.43463e-07	6.60182e-07	3.67042e-07	2.98154e-06	8.17985e-07	7.40388e-07	2.94463e-07	3.26167e-07	3.45932e-07	2.42956e-07	4.27652e-07	1.63342e-07
11095	GSVV	5.56548e-05	6.01907e-05	5.10183e-05	0.000111548	0.000126218	0.000157385	4.93141e-05	8.35374e-05	9.81189e-05	2.70282e-05	4.13866e-05	6.68476e-05	0.000114929	7.68633e-05	9.80485e-05	3.22437e-05	2.17833e-05	3.0615e-05	1.00827e-05	1.70259e-05	5.79864e-06
11096	GSVY	8.40972e-05	8.46814e-05	5.70732e-05	1.06853e-05	1.02965e-05	1.10618e-05	2.87905e-06	2.05661e-06	7.63031e-07	2.42747e-06	2.50414e-06	7.79965e-07	1.07615e-05	7.63452e-06	3.12021e-06	9.81543e-07	8.15418e-07	1.72966e-07	1.03256e-06	9.88945e-07	1.63342e-07
11097	GSVS	8.99395e-06	1.08697e-05	9.02632e-06	2.2261e-06	3.27615e-06	7.21793e-06	4.771e-06	8.16113e-07	3.98857e-06	3.62309e-06	8.65066e-07	7.34085e-07	1.16467e-06	6.81654e-07	4.81252e-06	1.47231e-07	1.39786e-07	1.0378e-06	1.21478e-07	8.01847e-08	3.26684e-07
11098	GSVC	8.10993e-05	6.48782e-05	8.45446e-05	0.000112681	9.32102e-05	0.000161272	5.5648e-05	4.34172e-05	8.81995e-05	3.98902e-05	2.84789e-05	3.26668e-05	9.42447e-05	4.67069e-05	8.02792e-05	9.07928e-06	4.58964e-06	1.90263e-05	2.1866e-06	3.18066e-06	5.22694e-06
11099	GSVW	6.30345e-05	7.72425e-05	9.82803e-05	5.86881e-06	6.33061e-06	4.56993e-06	8.63716e-07	1.25681e-06	5.20249e-07	6.52155e-07	1.2976e-06	5.50563e-07	4.37914e-06	5.09877e-06	3.27886e-06	3.4354e-07	7.68823e-07	3.45932e-07	1.82217e-07	4.81108e-07	3.26684e-07
11100	GSVF	2.49063e-05	2.48643e-05	2.39954e-05	4.6141e-06	9.21264e-06	1.10191e-05	1.19275e-06	1.22417e-06	1.56075e-06	1.01446e-06	1.70737e-06	9.63486e-07	9.73661e-06	5.99855e-06	2.11539e-06	4.41694e-07	5.82442e-07	4.32415e-07	4.25172e-07	4.00923e-07	8.1671e-08
11101	GSYK	8.09455e-05	8.86896e-05	8.31991e-05	1.1859e-05	6.30598e-06	4.10012e-06	1.12283e-05	3.7378e-06	9.01764e-07	2.57239e-06	3.34644e-06	1.33053e-06	9.96954e-06	6.57114e-06	3.27886e-06	9.81543e-07	1.18818e-06	5.18898e-07	4.85911e-07	1.14931e-06	8.98381e-07
11102	GSYN	6.05746e-05	4.55846e-05	8.43204e-05	9.26867e-06	7.19276e-06	4.10012e-06	2.0976e-06	4.65185e-06	9.71131e-07	1.19562e-06	5.78228e-06	1.00937e-06	5.2177e-06	3.6264e-06	6.87503e-06	2.94463e-06	2.25987e-06	1.55669e-06	3.64433e-07	1.76406e-06	4.90026e-07
11103	GSYT	2.76737e-06	1.10395e-05	3.81236e-06	1.45708e-06	2.48791e-06	1.53755e-06	1.3984e-06	1.92603e-06	1.38733e-06	1.66662e-06	2.16267e-06	1.05525e-06	8.38559e-07	1.58144e-06	1.0577e-06	5.39849e-07	8.15418e-07	6.91864e-07	3.03695e-07	8.01847e-07	4.08355e-07
11104	GSYI	4.33554e-05	9.37847e-05	7.6976e-05	0.000142106	0.000173636	0.00016503	0.000188002	0.000181471	0.000241361	0.000162278	0.000143715	0.00021215	0.000230231	0.000258919	0.000289703	7.97995e-05	8.17748e-05	0.000121682	1.46381e-05	4.04398e-05	2.80948e-05
11105	GSYM	3.36696e-05	5.8798e-05	5.61762e-05	0.000159227	0.000131095	0.000175836	0.00027713	0.000220024	0.000279131	0.00028684	0.00029023	0.000398975	0.000316137	0.000207877	0.000288698	0.000209952	0.00013734	0.000244401	6.80276e-05	7.52934e-05	0.00015297
11106	GSYQ	1.45287e-05	1.3621e-05	9.92334e-06	2.5499e-06	3.32542e-06	9.82322e-07	8.63716e-07	1.51797e-06	4.85565e-07	1.15939e-06	1.45695e-06	6.88204e-07	2.00323e-06	1.74503e-06	4.23079e-07	7.36157e-07	1.16488e-07	4.32415e-07	3.03695e-07	3.47467e-07	3.26684e-07
11107	GSYH	2.40607e-05	3.06049e-05	3.6778e-05	2.59037e-06	2.04452e-06	7.68773e-07	5.75811e-07	1.1752e-06	3.46832e-08	1.19562e-06	1.18377e-06	3.21162e-07	3.63376e-06	1.17244e-06	1.37501e-06	4.90772e-08	2.09679e-07	8.6483e-08	1.21478e-07	2.67282e-07	3.26684e-07
11108	GSYP	6.47257e-05	4.11688e-05	5.16911e-05	6.69449e-05	6.09906e-05	6.21425e-05	2.38962e-05	2.53648e-05	5.86147e-06	1.15576e-05	1.27483e-05	2.06461e-06	2.6601e-05	4.9788e-05	1.72405e-05	3.14094e-06	6.91941e-06	2.76746e-06	9.71822e-07	4.1696e-06	8.98381e-07
11109	GSYR	1.28375e-05	1.1549e-05	2.77517e-05	1.07662e-05	6.01038e-06	8.02941e-06	5.92263e-06	6.13717e-06	6.34703e-06	1.15939e-05	7.28477e-06	1.08277e-05	7.77997e-06	1.19698e-05	2.26347e-05	7.55788e-06	1.04141e-05	2.28315e-05	6.31685e-06	9.11433e-06	2.62164e-05
11110	GSYL	7.91775e-06	1.7867e-05	8.5778e-06	2.46085e-05	2.40908e-05	1.8237e-05	3.39317e-05	2.72908e-05	1.29369e-05	3.61946e-05	2.06022e-05	1.69298e-05	3.91328e-05	5.40143e-05	4.97118e-05	5.49664e-06	2.25754e-05	1.45291e-05	1.0933e-06	1.15466e-05	2.28679e-06
11111	GSYE	6.82617e-05	5.04759e-05	8.31991e-05	1.13734e-05	8.81852e-06	9.69509e-06	5.10004e-06	6.65949e-06	5.34122e-06	6.15925e-06	3.18709e-06	3.2575e-06	8.61853e-06	3.98086e-06	7.6683e-06	1.27601e-06	2.44626e-06	3.45932e-06	7.28867e-07	4.5438e-07	8.1671e-08
11112	GSYD	5.22725e-06	1.25001e-05	4.9897e-06	1.53803e-06	1.62576e-06	2.26361e-06	1.15162e-06	1.14256e-06	2.08099e-07	7.97079e-07	7.96771e-07	8.71726e-07	6.98799e-07	5.45323e-08	8.99042e-07	0	2.32977e-08	2.68097e-06	1.82217e-07	5.34565e-08	5.71697e-07
11113	GSYA	3.77438e-05	4.97966e-05	6.23993e-05	8.21634e-06	6.23208e-06	7.77315e-06	1.23388e-06	1.48533e-06	9.71131e-07	1.19562e-06	1.38866e-06	1.05525e-06	9.59685e-06	4.74431e-06	6.92791e-06	1.42324e-06	1.30467e-06	7.78347e-07	1.21478e-07	7.75119e-07	4.08355e-07
11114	GSYG	4.06649e-05	5.94434e-05	5.09062e-05	1.76064e-05	5.567e-06	3.24593e-06	6.41618e-06	1.55062e-06	5.89615e-07	1.26808e-06	2.07161e-06	6.88204e-07	2.65544e-06	3.381e-06	8.0385e-06	1.47231e-07	5.12549e-07	1.0378e-06	3.64433e-07	2.94011e-07	3.26684e-07
11115	GSYV	5.35793e-05	9.79967e-05	6.9127e-05	0.000160482	0.000158635	0.000189417	0.000109774	0.000172673	0.000167243	0.000107569	0.000103216	0.000121032	0.000151919	0.00013205	0.000168332	2.92009e-05	2.89357e-05	5.07655e-05	1.00219e-05	1.15199e-05	1.17606e-05
11116	GSYY	0.000145364	0.00015941	0.000166342	2.25039e-05	1.39421e-05	1.3539e-05	2.96131e-06	3.13388e-06	2.15036e-06	3.22455e-06	3.8245e-06	1.14701e-06	1.43953e-05	1.59507e-05	7.13945e-06	7.36157e-07	2.0036e-06	6.05381e-07	9.71822e-07	1.68388e-06	5.71697e-07
11117	GSYS	2.72893e-05	3.12163e-05	1.46888e-05	4.65457e-06	5.17287e-06	1.15316e-06	1.3984e-06	1.24049e-06	3.81516e-07	1.08693e-06	1.52525e-06	4.58803e-07	4.05304e-06	1.17244e-06	6.34618e-07	9.81543e-08	2.09679e-07	8.6483e-08	1.82217e-07	2.94011e-07	0
11118	GSYC	0.000117306	0.000114913	0.000120874	0.000191809	0.000252978	0.000243402	6.95086e-05	0.000118842	0.000101553	5.61941e-05	5.69578e-05	3.81265e-05	0.000148705	7.32642e-05	0.000135597	1.32999e-05	2.18532e-05	2.87124e-05	4.91985e-06	6.6286e-06	5.30861e-06
11119	GSYW	0.000105929	8.13865e-05	7.59108e-05	6.03071e-06	6.5523e-06	6.83354e-06	1.93308e-06	1.27314e-06	4.50882e-07	4.27524e-06	1.84396e-06	8.71726e-07	8.85146e-06	5.01697e-06	7.03368e-06	5.39849e-07	7.22228e-07	1.55669e-06	3.03695e-07	7.4839e-07	8.98381e-07
11120	GSYF	9.88565e-05	6.28062e-05	8.09005e-05	3.99079e-05	3.30079e-05	4.09158e-05	5.14117e-06	4.42333e-06	8.87891e-06	3.47816e-06	5.21316e-06	1.65169e-06	3.97384e-05	2.15948e-05	3.36876e-05	1.32508e-06	3.75092e-06	1.15022e-05	6.19537e-06	2.13826e-06	1.47008e-06
11121	GSSK	3.92044e-05	2.40491e-05	2.94336e-05	6.55688e-06	4.45852e-06	2.60529e-06	3.0847e-06	5.95763e-06	2.08099e-07	4.96363e-06	3.98386e-06	1.37641e-07	7.87314e-06	4.93517e-06	2.00962e-06	5.25126e-06	1.74733e-06	4.32415e-07	4.25172e-06	1.30968e-06	4.08355e-07
11122	GSSN	4.10493e-05	5.12232e-05	3.34142e-05	1.0321e-05	2.31548e-06	5.7658e-06	1.85082e-06	9.63014e-07	4.50882e-07	1.63039e-06	1.18377e-06	5.04683e-07	7.40727e-06	3.76273e-06	3.86059e-06	7.36157e-07	1.07169e-06	2.59449e-07	6.68128e-07	7.4839e-07	8.1671e-07
11123	GSST	4.21255e-05	2.55097e-05	2.33227e-05	9.91627e-06	5.17287e-06	5.3387e-06	2.87905e-06	2.33408e-06	5.89615e-07	1.413e-06	1.6846e-06	5.50563e-07	3.58717e-06	4.74431e-06	4.28367e-06	9.81543e-08	6.29037e-07	3.45932e-07	2.42956e-07	8.01847e-07	0
11124	GSSI	8.24061e-05	5.24461e-05	8.36476e-05	0.000141256	0.00010831	0.000214061	3.77979e-05	3.69046e-05	6.74589e-05	3.31512e-05	2.67943e-05	2.53718e-05	9.32664e-05	3.65639e-05	8.79475e-05	1.26619e-05	4.61294e-06	1.66047e-05	3.40138e-06	3.34103e-06	4.00188e-06
11125	GSSM	2.35995e-05	2.91442e-05	3.89085e-05	5.48835e-05	8.12141e-05	0.000114376	5.10827e-05	7.61271e-05	9.30552e-05	4.30785e-05	3.82678e-05	8.0474e-05	6.30317e-05	4.70069e-05	8.51446e-05	5.69295e-06	1.27205e-05	2.74151e-05	1.21478e-06	4.67744e-06	8.57545e-06
11126	GSSQ	6.86461e-05	4.07612e-05	6.08295e-05	1.194e-05	4.65558e-06	4.78348e-06	1.80969e-06	1.69752e-06	3.50301e-06	2.17385e-06	1.91225e-06	9.17606e-07	4.1928e-06	7.14373e-06	4.44233e-06	3.4354e-07	9.08609e-07	6.05381e-07	3.03695e-07	8.55303e-07	5.71697e-07
11127	GSSH	4.23561e-05	2.78195e-05	3.04989e-05	3.96651e-06	3.15299e-06	1.03784e-05	1.19275e-06	1.04463e-06	5.20249e-07	1.05069e-06	1.50248e-06	5.04683e-07	5.63698e-06	2.86295e-06	3.27886e-06	1.47231e-07	4.42656e-07	1.12428e-06	1.82217e-07	1.87098e-07	2.45013e-07
11128	GSSP	2.55213e-05	1.32474e-05	3.92449e-05	2.26658e-06	2.19231e-06	3.41677e-07	6.1694e-07	6.85535e-07	2.08099e-07	6.52155e-07	5.23593e-07	2.75282e-07	4.33256e-06	1.03611e-06	1.48078e-06	2.94463e-07	2.56274e-07	8.6483e-08	6.07389e-08	3.20739e-07	1.63342e-07
11129	GSSR	2.84424e-06	4.7215e-06	1.56979e-06	1.57851e-06	6.15818e-07	2.13548e-07	5.34682e-07	2.44834e-07	1.0405e-07	2.89847e-07	4.32533e-07	4.58803e-08	1.77029e-06	0	0	4.90772e-08	1.86381e-07	0	1.82217e-07	2.67282e-08	0
11130	GSSL	3.38234e-05	4.17802e-05	3.43112e-05	8.74251e-06	1.30553e-05	3.84387e-06	4.23632e-06	4.88036e-06	3.60706e-06	3.22455e-06	2.73179e-06	1.33053e-06	4.5189e-06	4.17172e-06	5.76445e-06	2.30663e-06	2.12009e-06	5.44843e-06	3.70507e-06	3.20739e-06	7.0237e-06
11131	GSSE	4.20486e-05	2.74459e-05	3.1508e-05	5.22122e-06	3.00519e-06	1.53755e-06	1.89195e-06	1.24049e-06	1.38733e-07	6.52155e-07	1.16101e-06	2.75282e-07	6.42895e-06	8.72517e-07	2.22116e-06	3.4354e-07	1.39786e-07	1.72966e-07	2.42956e-07	4.27652e-07	8.1671e-08
11132	GSSD	1.96022e-05	3.2575e-05	2.83124e-05	2.34752e-06	1.67503e-06	8.37109e-06	2.83793e-06	9.79336e-07	4.16199e-06	2.10139e-06	1.11548e-06	1.97285e-06	1.86347e-06	1.49964e-06	2.85578e-06	4.41694e-07	2.09679e-07	1.98911e-06	1.82217e-07	2.67282e-07	2.20512e-06
11133	GSSA	2.65975e-05	2.08561e-05	2.51728e-05	2.0642e-06	2.5618e-06	1.19587e-06	8.22587e-07	7.83469e-07	1.38733e-07	5.07232e-07	9.33361e-07	2.29401e-07	3.494e-06	6.81654e-07	7.40388e-07	4.90772e-08	9.31907e-08	1.72966e-07	1.82217e-07	1.60369e-07	1.63342e-07
11134	GSSG	9.99327e-06	2.10599e-05	3.80675e-05	4.89742e-06	1.84745e-06	1.92193e-06	2.0976e-06	7.83469e-07	2.42783e-07	1.77531e-06	6.14652e-07	2.75282e-07	3.95986e-06	8.72517e-07	1.95674e-06	9.81543e-08	2.09679e-07	6.91864e-07	1.21478e-07	1.06913e-07	1.63342e-07
11135	GSSV	3.51302e-05	3.68209e-05	5.31487e-05	5.58549e-06	9.45897e-06	6.15019e-06	4.52423e-07	1.66487e-06	3.53769e-06	8.69541e-07	1.84396e-06	7.79965e-07	3.40082e-06	1.79957e-06	5.28848e-06	2.94463e-07	5.59144e-07	8.6483e-07	2.42956e-07	5.07836e-07	2.45013e-07
11136	GSSY	5.63467e-05	5.27857e-05	4.22162e-05	9.95674e-06	5.71479e-06	2.26361e-06	2.67341e-06	1.33843e-06	5.54932e-07	9.42002e-07	1.86672e-06	9.17606e-07	5.35746e-06	7.55273e-06	1.42789e-06	5.39849e-07	6.75632e-07	1.72966e-07	1.82217e-07	5.88021e-07	8.1671e-08
11137	GSSS	8.11761e-05	8.62778e-05	9.67666e-05	1.194e-05	7.31592e-06	1.20868e-05	8.06135e-06	1.71384e-06	2.63593e-06	1.63039e-06	1.95778e-06	1.33053e-06	1.91937e-05	6.78927e-06	8.83177e-06	1.42324e-06	1.35126e-06	6.91864e-07	5.4665e-07	1.06913e-06	4.90026e-07
11138	GSSC	3.62833e-05	3.73644e-05	4.30572e-05	1.40042e-05	6.10892e-06	1.66568e-05	1.27501e-06	3.0033e-06	4.85565e-07	1.12316e-06	1.43419e-06	9.63486e-07	5.2177e-06	8.39798e-06	9.4135e-06	8.34312e-07	9.31907e-07	6.05381e-07	2.42956e-07	7.4839e-07	1.06172e-06
11139	GSSW	2.70587e-05	2.67665e-05	1.88936e-05	6.71878e-06	4.01513e-06	2.43445e-06	2.59115e-06	6.69213e-07	2.08099e-07	1.08693e-06	1.38866e-06	6.42324e-07	6.00968e-06	2.67208e-06	3.22598e-06	2.99371e-06	3.9606e-07	4.32415e-07	3.2799e-06	2.40554e-07	1.63342e-07
11140	GSSF	7.19516e-05	5.99529e-05	5.04577e-05	1.25066e-05	1.34741e-05	8.8836e-06	3.24922e-06	7.05122e-06	1.56075e-06	1.59416e-06	7.14818e-06	1.42229e-06	8.99122e-06	1.04429e-05	1.02068e-05	5.39849e-07	4.58964e-06	2.76746e-06	3.64433e-07	2.61937e-06	2.04177e-06
11141	GSCK	2.82886e-05	4.97966e-05	3.89085e-05	5.46407e-06	5.32067e-06	2.47716e-06	1.56292e-06	1.7628e-06	6.58982e-07	1.30431e-06	2.04884e-06	8.71726e-07	7.08117e-06	3.79e-06	7.40388e-07	2.45386e-07	1.14159e-06	6.91864e-07	2.42956e-07	6.14749e-07	4.08355e-07
11142	GSCN	3.99731e-05	5.63184e-05	6.50343e-05	1.25471e-05	4.16293e-06	2.56258e-06	1.72743e-06	1.6159e-06	4.85565e-07	1.12316e-06	1.6846e-06	5.50563e-07	6.42895e-06	5.67136e-06	7.08657e-06	4.90772e-07	1.74733e-06	6.91864e-07	3.64433e-07	8.01847e-07	2.45013e-07
11143	GSCT	1.66042e-05	1.6848e-05	1.17735e-05	3.01535e-05	2.83769e-05	3.22458e-05	4.41729e-05	1.91297e-05	1.30062e-05	1.99632e-05	5.09934e-06	4.77155e-06	1.79824e-05	1.1888e-05	2.33751e-05	7.85235e-07	1.86381e-06	1.81614e-06	7.89606e-07	1.38987e-06	1.79676e-06
11144	GSCI	4.55847e-05	5.34991e-05	3.21247e-05	0.000149554	0.000205092	0.000130563	0.000208402	0.000291663	0.00023158	0.000203944	0.000300861	0.000238945	0.000283713	0.000275334	0.000210323	9.00566e-05	6.34628e-05	9.9369e-05	2.93976e-05	4.052e-05	1.78859e-05
11145	GSCM	2.82118e-05	4.96607e-05	6.5651e-05	0.000149675	0.000146269	0.000167507	0.000197544	0.000204632	0.000217117	0.000177459	0.000165	0.000195175	0.000302068	0.000263527	0.000257285	0.000105271	8.7506e-05	0.000132232	3.29205e-05	3.43458e-05	3.05449e-05
11146	GSCQ	8.24061e-05	7.8771e-05	7.62471e-05	9.91627e-06	1.04196e-05	1.00795e-05	1.60404e-06	3.10123e-06	6.45108e-06	1.37677e-06	6.12376e-06	3.85394e-06	1.35101e-05	1.11246e-05	1.12116e-05	1.17785e-06	1.74733e-06	2.07559e-06	7.28867e-07	1.17604e-06	7.35039e-07
11147	GSCH	7.1721e-05	8.09449e-05	4.84954e-05	5.01885e-06	8.37513e-06	4.4418e-06	6.5807e-07	1.42004e-06	4.50882e-07	4.71001e-07	2.23096e-06	5.04683e-07	5.63698e-06	8.45251e-06	4.97118e-06	1.27601e-06	1.79392e-06	5.18898e-07	1.82217e-07	9.88945e-07	3.26684e-07
11148	GSCP	8.53272e-06	1.3689e-05	6.67162e-06	9.43057e-06	2.31548e-06	2.34903e-06	8.22587e-07	6.69213e-07	4.50882e-07	9.05771e-07	8.65066e-07	3.21162e-07	1.35101e-06	2.80841e-06	1.0577e-06	1.96309e-07	4.89251e-07	2.59449e-07	4.85911e-07	4.27652e-07	2.45013e-07
11149	GSCR	3.38234e-06	4.48373e-06	8.46568e-06	4.04746e-07	4.68022e-07	8.54193e-08	3.70164e-07	3.26445e-07	1.38733e-07	2.89847e-07	4.32533e-07	1.83521e-07	6.52213e-07	1.09065e-07	6.87503e-07	0	6.9893e-08	0	0	1.06913e-07	3.26684e-07
11150	GSCL	2.06015e-05	3.38318e-05	2.68547e-05	0.000114017	9.47375e-05	0.000120057	0.000155839	0.000118108	0.000140398	0.000102533	9.80029e-05	0.000126354	0.000169389	0.000142002	0.000131789	2.42932e-05	3.68569e-05	2.58584e-05	6.01315e-06	1.46738e-05	1.05356e-05
11151	GSCE	6.40338e-05	4.35465e-05	5.09062e-05	6.15213e-06	2.8574e-06	1.36671e-06	1.06936e-06	1.10991e-06	2.42783e-07	2.39124e-06	2.00331e-06	4.58803e-07	3.30765e-06	3.24467e-06	2.00962e-06	9.81543e-08	3.26167e-07	8.6483e-08	1.82217e-07	4.27652e-07	7.35039e-07
11152	GSCD	7.30278e-05	5.29556e-05	4.41785e-05	1.20209e-05	4.75412e-06	2.648e-06	2.30324e-06	2.95433e-06	3.81516e-07	1.30431e-06	2.1399e-06	6.88204e-07	5.77674e-06	2.42669e-06	1.11058e-06	8.34312e-07	6.05739e-07	1.21076e-06	1.21478e-07	5.61293e-07	1.63342e-07
11153	GSCA	4.88133e-05	2.96538e-05	5.10183e-05	1.1859e-05	5.51773e-06	5.89393e-06	2.71454e-06	1.20785e-06	7.97715e-07	1.37677e-06	1.50248e-06	8.25845e-07	5.17112e-06	2.94475e-06	3.33175e-06	3.4354e-07	4.89251e-07	2.59449e-07	2.42956e-07	1.87098e-07	1.63342e-07
11154	GSCG	1.96022e-05	4.48033e-05	4.38982e-05	5.62596e-06	4.35999e-06	1.66568e-06	8.63716e-07	1.15888e-06	6.93665e-07	9.05771e-07	1.09272e-06	2.29401e-07	1.44419e-06	3.24467e-06	2.69713e-06	1.47231e-07	3.9606e-07	2.59449e-07	6.07389e-08	6.94934e-07	3.26684e-07
11155	GSCV	7.93312e-05	7.58837e-05	8.88616e-05	0.000266646	0.00023342	0.000240583	0.00027861	0.000236836	0.000238586	0.000283941	0.000193889	0.00023142	0.000314693	0.00022061	0.000301708	4.35805e-05	5.04162e-05	9.46124e-05	1.98616e-05	2.49642e-05	2.18878e-05
11156	GSCY	5.89603e-05	6.54557e-05	7.75927e-05	1.33971e-05	4.40926e-06	1.27702e-05	1.89195e-06	1.38739e-06	8.32398e-07	2.02893e-06	1.95778e-06	1.23877e-06	6.38237e-06	6.08035e-06	3.70194e-06	1.96309e-07	6.52335e-07	1.12428e-06	3.03695e-07	6.68206e-07	4.08355e-07
11157	GSCS	9.89334e-05	8.45455e-05	0.000142851	1.78088e-05	8.00564e-06	1.72547e-05	2.17986e-06	1.74648e-06	1.0405e-06	1.77531e-06	2.29925e-06	1.33053e-06	1.35101e-05	3.02654e-06	1.06299e-05	3.58263e-06	8.62014e-07	2.16207e-06	3.64433e-07	1.06913e-06	6.53368e-07
11158	GSCC	5.11194e-05	4.35805e-05	3.9413e-05	0.000139313	0.000103113	0.000123901	8.87571e-05	3.63987e-05	9.10435e-05	6.67735e-05	3.44205e-05	3.29879e-05	0.000142835	5.57593e-05	6.83801e-05	4.80956e-06	9.9481e-06	9.1672e-06	2.55103e-06	5.42583e-06	4.16522e-06
11159	GSCW	1.87566e-05	1.54553e-05	1.19416e-05	3.27844e-06	6.47841e-06	1.58026e-06	8.22587e-07	6.36568e-07	6.93665e-08	6.88386e-07	7.05712e-07	3.21162e-07	1.21125e-06	5.45323e-07	2.00962e-06	4.41694e-07	6.9893e-08	8.6483e-08	2.42956e-07	8.01847e-08	2.45013e-07
11160	GSCF	4.40473e-05	6.02586e-05	2.73032e-05	7.45946e-05	7.40706e-05	9.79759e-05	2.45131e-05	1.57836e-05	3.54116e-05	3.84409e-05	9.0149e-06	4.07876e-05	5.28758e-05	3.06744e-05	7.02311e-05	9.61912e-06	5.75452e-06	1.24536e-05	2.61177e-06	3.02029e-06	2.45013e-06
11161	GSWK	9.68579e-06	1.91238e-05	2.05755e-05	1.05234e-06	1.47796e-06	5.97935e-07	1.35727e-06	8.16113e-07	1.73416e-07	7.97079e-07	1.20654e-06	3.21162e-07	2.4225e-06	4.90791e-07	1.26924e-06	3.92617e-07	2.32977e-07	2.59449e-07	1.82217e-07	2.40554e-07	4.08355e-07
11162	GSWN	4.46622e-05	3.23372e-05	2.84806e-05	1.40851e-05	1.21686e-05	5.3387e-06	9.04846e-07	2.79111e-06	1.35265e-06	9.78233e-07	1.6846e-06	5.96444e-07	6.52213e-06	8.01625e-06	1.87741e-05	6.38003e-07	1.42116e-06	8.6483e-07	2.42956e-07	9.35488e-07	1.47008e-06
11163	GSWT	3.55146e-05	7.08226e-05	4.54119e-05	0.000195128	0.000166517	0.000153114	0.000342978	0.000258855	0.000296785	0.000338505	0.000326972	0.000297947	0.000223103	0.000219193	0.000185732	0.000281605	0.000224543	0.000256249	0.000292397	0.00019819	0.000232844
11164	GSWI	3.15941e-05	4.45995e-05	4.5524e-05	0.000111467	0.000161221	0.000175579	0.000220782	0.000224856	0.000247673	0.000227312	0.000239965	0.000362867	0.000107569	0.000155254	0.000189909	0.00015155	0.000169327	0.000260487	0.000132229	0.000129872	0.000258652
11165	GSWM	3.61295e-05	3.86552e-05	5.34291e-05	0.000144413	9.97379e-05	0.000121979	0.00022909	0.000151405	0.000231372	0.000292347	0.000204338	0.000319877	0.000166407	0.000114082	0.000153525	0.000270955	0.000242296	0.000246649	0.000358481	0.000258649	0.000315658
11166	GSWQ	3.29009e-05	3.59038e-05	2.8032e-05	5.01885e-05	8.02042e-05	6.81219e-05	2.26623e-05	2.77315e-05	1.5989e-05	1.24272e-05	1.75973e-05	2.98222e-06	4.84501e-05	5.22692e-05	3.65963e-05	5.74203e-06	1.29069e-05	1.23671e-05	1.57921e-06	4.30325e-06	2.36846e-06
11167	GSWH	1.0762e-06	4.48373e-06	1.23341e-06	6.07118e-07	5.91185e-07	2.13548e-07	4.11294e-07	3.91734e-07	1.38733e-07	3.62309e-07	4.55298e-07	3.21162e-07	1.3976e-07	5.45323e-08	1.58655e-07	1.96309e-07	1.16488e-07	1.72966e-07	0	2.67282e-08	8.1671e-08
11168	GSWP	4.59691e-05	4.39541e-05	6.03249e-05	5.03908e-05	5.131e-05	8.82808e-05	1.20098e-05	1.3825e-05	9.50321e-06	6.48532e-06	6.73841e-06	1.10571e-05	3.48468e-05	3.70002e-05	4.33127e-05	5.64387e-06	1.19284e-05	8.73478e-06	2.1866e-06	1.01835e-05	2.5318e-06
11169	GSWR	7.764e-06	9.30714e-06	2.46682e-06	1.41661e-06	9.60676e-07	2.56258e-07	4.11294e-07	4.57023e-07	2.42783e-07	3.26078e-07	5.69122e-07	1.83521e-07	9.78319e-07	1.63597e-07	5.28848e-07	9.81543e-08	6.9893e-08	8.6483e-08	0	8.01847e-08	0
11170	GSWL	2.02172e-05	3.71606e-05	2.22014e-05	9.16749e-05	0.000109492	9.18684e-05	0.000141567	0.00014455	0.000111541	0.000130685	0.000130488	0.00014099	0.000105193	0.000118253	0.00011238	0.000137171	0.000147125	0.000147713	0.000151544	9.71839e-05	0.0001564
11171	GSWE	3.39003e-05	3.80438e-05	4.8159e-05	3.60224e-06	2.6357e-06	4.4418e-06	9.04846e-07	1.01198e-06	9.01764e-07	1.01446e-06	1.57078e-06	6.42324e-07	3.40082e-06	3.65367e-06	9.4135e-06	8.34312e-07	6.52335e-07	6.91864e-07	3.03695e-07	8.01847e-07	6.53368e-07
11172	GSWD	3.77438e-05	2.23168e-05	2.47803e-05	1.20209e-05	1.25873e-05	3.03238e-06	1.61638e-05	9.41795e-06	2.18504e-06	8.91279e-06	8.65066e-06	4.26687e-06	8.43218e-06	1.07156e-05	1.48078e-06	6.91988e-06	1.4561e-05	2.59449e-07	5.4665e-06	8.76686e-06	2.20512e-06
11173	GSWA	4.25098e-05	5.05099e-05	3.89645e-05	4.63838e-05	8.75693e-05	5.34297e-05	5.55658e-05	9.68237e-05	6.42334e-05	5.34405e-05	9.72289e-05	6.73064e-05	5.23634e-05	8.61611e-05	4.90243e-05	6.15918e-05	7.83035e-05	5.86355e-05	4.78015e-05	6.41745e-05	3.52002e-05
11174	GSWG	2.0909e-05	2.15015e-05	1.71556e-05	6.07118e-06	9.4097e-06	5.29599e-06	7.81458e-07	1.01198e-06	3.81516e-07	5.07232e-07	1.2293e-06	4.58803e-07	4.61208e-06	4.79884e-06	8.93754e-06	1.47231e-07	1.35126e-06	2.59449e-06	1.21478e-07	6.60187e-06	6.53368e-07
11175	GSWV	1.7911e-05	2.78195e-05	1.46888e-05	7.44732e-05	8.76679e-05	7.45283e-05	0.000134164	0.000151161	0.000133531	0.000138402	0.000189358	0.000177603	8.29708e-05	0.00012038	7.10243e-05	0.000133981	0.000153881	0.000119174	0.000127612	0.000153206	0.000153541
11176	GSWY	7.80244e-05	6.48782e-05	5.98204e-05	1.75255e-05	8.49829e-06	3.84387e-06	3.29035e-06	2.90536e-06	6.58982e-07	1.95647e-06	2.1399e-06	8.71726e-07	1.05752e-05	4.19899e-06	1.15289e-05	6.8708e-07	1.21148e-06	6.91864e-07	3.64433e-07	8.82032e-07	8.98381e-07
11177	GSWS	2.06784e-05	2.63589e-05	3.08913e-05	9.1432e-05	8.96631e-05	0.000127488	9.05257e-05	9.77214e-05	0.000146051	8.94902e-05	8.76676e-05	0.000146083	0.000132632	0.000130687	0.000145909	0.000149489	0.000120775	0.000195625	0.000119413	8.97267e-05	0.000119566
11178	GSWC	5.18113e-05	7.68688e-05	7.04725e-05	0.000280084	0.000217335	0.000234903	0.000427704	0.000336271	0.000440581	0.000424191	0.000472394	0.000581487	0.000281989	0.000298755	0.000334232	0.000433842	0.00037423	0.000512671	0.000402456	0.000372404	0.000553402
11179	GSWW	6.8108e-05	9.55171e-05	9.68787e-05	9.10678e-06	9.70529e-06	6.61999e-06	3.12583e-06	1.58326e-06	3.81516e-07	1.08693e-06	1.98055e-06	8.25845e-07	8.99122e-06	9.95215e-06	5.02406e-06	2.94463e-07	1.0018e-06	3.45932e-06	2.42956e-07	1.33641e-06	1.22506e-06
11180	GSWF	1.34525e-05	2.36075e-05	2.11362e-05	1.92254e-05	6.95135e-05	4.55712e-05	1.03235e-05	1.94888e-05	2.21626e-05	4.85494e-06	1.61631e-05	1.49111e-05	3.3589e-05	3.63731e-05	3.58559e-05	8.68666e-06	2.76077e-05	2.01505e-05	2.36882e-06	1.30434e-05	5.30861e-06
11181	GSFK	0.000118612	0.00011352	0.000165557	1.4247e-05	1.1405e-05	5.68038e-06	4.40084e-06	4.30908e-06	9.71131e-07	3.76801e-06	4.14321e-06	1.00937e-06	1.3976e-05	4.98971e-06	7.19234e-06	8.04866e-06	2.51615e-06	1.47021e-06	9.35379e-06	1.68388e-06	7.35039e-07
11182	GSFN	1.53743e-05	9.44301e-06	9.25057e-06	6.15213e-06	6.03502e-06	6.96167e-06	9.45975e-07	1.25681e-06	5.54932e-07	1.30431e-06	1.84396e-06	9.17606e-07	2.14298e-06	4.17172e-06	1.21635e-06	4.41694e-07	8.85311e-07	7.78347e-07	4.25172e-07	7.75119e-07	3.26684e-07
11183	GSFT	1.90641e-05	3.63794e-05	1.91739e-05	9.61271e-05	0.0001241	8.38817e-05	0.000188578	0.000211455	0.000149381	0.000189016	0.000282012	0.000150625	9.1403e-05	0.00012267	0.000108308	0.000137023	0.000166042	0.000169593	0.000147231	0.000181137	0.000198052
11184	GSFI	5.24262e-05	7.60196e-05	5.50549e-05	0.000115757	0.000128681	0.000137568	0.000175663	0.000156922	0.000202169	0.000174923	0.00015257	0.00020926	0.000136173	0.000116972	0.000110053	0.000168875	0.000153555	0.000149616	0.000164906	0.000166223	0.000164322
11185	GSFM	1.89872e-05	3.84514e-05	1.32872e-05	5.76358e-05	2.52978e-05	2.13121e-05	0.000124581	3.87164e-05	4.67183e-05	9.44538e-05	6.98199e-05	7.13439e-05	6.40566e-05	3.58005e-05	4.14088e-05	0.000126128	5.84771e-05	7.26457e-05	0.000150936	5.62095e-05	9.03281e-05
11186	GSFQ	0.000109695	7.96881e-05	7.42288e-05	3.58605e-05	4.84772e-05	4.03606e-05	6.33392e-06	5.23945e-06	5.89615e-06	2.17385e-06	5.91887e-06	3.80806e-06	3.88067e-05	2.40215e-05	3.87117e-05	4.80956e-06	4.61294e-06	4.75656e-06	2.49029e-06	7.8581e-06	2.69514e-06
11187	GSFH	5.34256e-05	5.65901e-05	7.4341e-05	4.20935e-06	4.63095e-06	4.39909e-06	2.34437e-06	1.25681e-06	5.89615e-07	1.92024e-06	1.54801e-06	7.79965e-07	6.80165e-06	4.33532e-06	2.00962e-06	2.25755e-06	4.19358e-07	5.18898e-07	2.42956e-06	8.28575e-07	4.08355e-07
11188	GSFP	3.68982e-05	2.05844e-05	3.72265e-05	1.22233e-05	5.61626e-06	9.35341e-06	4.771e-06	1.69752e-06	6.52045e-06	1.05069e-06	3.07326e-06	5.23035e-06	4.37914e-06	8.17985e-06	1.16876e-05	3.77894e-06	4.0072e-06	4.41063e-06	6.68128e-07	3.82214e-06	1.63342e-06
11189	GSFR	1.87566e-05	2.7344e-05	4.75984e-05	2.7118e-06	2.34011e-06	2.05006e-06	6.1694e-07	5.38635e-07	3.81516e-07	6.52155e-07	1.04719e-06	9.17606e-08	1.21125e-06	9.54316e-07	1.00481e-06	3.4354e-07	2.32977e-07	1.72966e-07	1.82217e-07	2.94011e-07	1.63342e-07
11190	GSFL	4.09724e-05	5.18686e-05	5.2532e-05	6.02261e-05	0.000103753	0.000106091	9.48032e-05	0.000155306	0.00014834	0.000103113	0.000108088	0.000188384	6.72711e-05	8.89422e-05	7.37744e-05	9.24123e-05	0.000111386	8.09481e-05	9.99155e-05	0.000105149	7.99559e-05
11191	GSFE	7.43346e-05	6.13796e-05	0.000109045	8.82345e-06	5.09897e-06	8.75547e-06	1.31614e-06	1.45268e-06	1.42201e-06	7.24617e-07	1.50248e-06	1.00937e-06	8.89805e-06	3.49007e-06	6.39907e-06	2.25755e-06	1.28137e-06	4.32415e-07	1.82217e-07	5.61293e-07	1.63342e-07
11192	GSFD	2.16777e-05	1.97352e-05	1.99588e-05	3.84508e-06	2.19231e-06	5.12516e-07	3.29035e-07	7.50824e-07	6.93665e-08	8.69541e-07	9.78891e-07	1.83521e-07	5.77674e-06	4.36259e-07	9.51927e-07	1.96309e-07	1.86381e-07	8.6483e-08	2.42956e-07	1.06913e-07	1.63342e-07
11193	GSFA	4.22792e-06	1.09036e-05	1.18856e-05	2.79274e-06	5.3453e-06	1.26421e-05	1.02823e-06	3.62354e-06	9.36448e-07	1.26808e-06	1.93502e-06	1.14701e-06	1.86347e-06	2.91748e-06	6.08176e-06	1.32508e-06	6.75632e-07	1.64318e-06	7.28867e-07	6.14749e-07	4.08355e-07
11194	GSFG	7.77938e-05	3.76701e-05	5.55595e-05	4.10007e-05	5.9488e-05	8.58036e-05	1.85082e-06	1.49186e-05	1.16883e-05	2.24631e-06	1.01987e-05	5.27623e-06	5.11521e-05	4.45802e-05	7.49378e-05	1.06007e-05	1.62385e-05	1.63453e-05	1.40307e-05	5.05164e-06	4.81859e-06
11195	GSFV	5.65773e-05	8.76705e-05	7.56304e-05	0.000154977	0.00017642	0.000184847	0.000176363	0.000198381	0.00021566	0.000153836	0.000156144	0.000206737	0.000148891	0.000136058	0.000175472	0.000134373	0.000121311	0.000182047	0.000114493	0.000134149	0.000145374
11196	GSFY	8.3021e-05	8.88254e-05	6.64359e-05	2.5499e-05	1.34741e-05	2.19528e-05	7.73232e-06	5.23945e-06	1.01969e-05	8.94902e-06	3.93833e-06	2.70694e-06	2.26411e-05	1.36603e-05	1.66587e-05	9.47189e-06	2.0269e-06	1.2713e-05	4.91985e-06	2.24517e-06	2.85848e-06
11197	GSFS	1.26838e-05	1.69838e-05	8.68993e-06	1.10091e-05	7.11886e-06	3.44667e-05	1.66163e-05	1.56694e-06	5.06375e-06	1.21373e-05	1.84396e-06	1.97285e-06	7.40727e-06	1.11791e-06	1.47549e-05	5.88926e-07	3.26167e-07	7.78347e-07	2.42956e-07	2.13826e-07	1.14339e-06
11198	GSFC	6.28807e-05	8.35944e-05	8.61705e-05	0.000216175	0.000250983	0.00028466	0.000163654	0.000235775	0.000278437	0.000169234	0.000177862	0.000207333	0.000239362	0.000246595	0.000305727	0.000168875	0.000165507	0.000284875	9.48134e-05	9.37092e-05	0.000138677
11199	GSFW	6.72624e-05	7.68688e-05	6.35206e-05	7.81159e-06	4.1383e-06	7.81586e-06	8.63716e-07	1.1752e-06	7.97715e-07	1.23185e-06	1.45695e-06	4.12923e-07	5.96309e-06	2.09949e-06	7.35099e-06	5.88926e-07	4.42656e-07	2.85394e-06	3.03695e-07	6.41478e-07	5.71697e-07
11200	GSFF	4.56616e-05	4.03875e-05	3.62174e-05	9.09059e-05	8.38991e-05	8.70422e-05	2.58704e-05	2.10557e-05	2.9897e-05	1.61952e-05	1.05629e-05	9.35958e-06	7.71475e-05	4.86156e-05	0.000109419	3.3716e-05	2.1993e-05	3.86579e-05	5.16281e-06	7.0028e-06	1.06172e-05
11201	VTKK	0.00015651	0.000135225	0.000155578	3.13273e-05	3.30817e-05	1.88349e-05	1.38195e-05	1.74159e-05	1.10986e-05	1.09055e-05	1.58899e-05	5.04683e-06	2.86042e-05	2.6121e-05	9.7837e-06	2.2919e-05	1.78693e-05	2.07559e-06	1.10545e-05	1.52885e-05	1.55175e-06
11202	VTKN	0.000104622	0.000109682	0.000116725	1.6635e-05	9.75456e-06	1.65286e-05	1.6534e-05	4.19482e-06	4.54351e-06	3.94916e-06	5.53187e-06	2.01873e-06	1.29511e-05	8.45251e-06	1.05241e-05	2.89555e-06	3.07529e-06	3.45932e-06	1.0933e-06	2.21844e-06	1.55175e-06
11203	VTKT	4.51235e-05	5.7711e-05	4.73181e-05	0.000188976	0.000160655	0.000199753	0.000337672	0.000238876	0.000294461	0.000310933	0.00024816	0.000229034	0.000235635	0.000181047	0.000181025	0.000406163	0.000275774	0.00024319	0.000445581	0.00032849	0.000341956
11204	VTKI	4.77371e-05	6.38592e-05	4.87197e-05	0.000102077	0.000115478	0.000123217	7.58837e-05	7.94405e-05	6.55167e-05	4.52886e-05	5.37252e-05	4.51462e-05	7.72872e-05	7.43003e-05	9.48225e-05	6.43892e-05	5.90596e-05	8.10346e-05	5.8613e-05	4.67477e-05	5.83131e-05
11205	VTKM	2.19852e-05	5.51295e-05	3.38066e-05	0.000127373	0.000131958	0.000164731	0.000163777	0.000164414	0.000230817	0.0001488	0.000144102	0.000225731	0.0001085	0.000134259	0.000143477	0.000161856	0.000183283	0.000228402	0.000201532	0.000194074	0.000282745
11206	VTKQ	0.000102393	0.000107881	8.68993e-05	1.88611e-05	2.5889e-05	1.61442e-05	5.05891e-06	6.61052e-06	1.49138e-06	3.26078e-06	6.00993e-06	1.78933e-06	1.42555e-05	1.5569e-05	1.30097e-05	1.47231e-06	2.16668e-06	1.17617e-05	7.89606e-07	2.2719e-06	7.35039e-07
11207	VTKH	6.45719e-05	6.18551e-05	7.01362e-05	8.09491e-06	1.69473e-05	7.13251e-06	1.07348e-05	5.63118e-06	5.89615e-07	2.9347e-06	4.05215e-06	5.41387e-06	1.22523e-05	8.47978e-06	3.22598e-06	1.12877e-06	4.42656e-06	6.91864e-07	1.70069e-06	2.29863e-06	4.90026e-07
11208	VTKP	3.25934e-05	6.05304e-05	6.02128e-05	7.69017e-06	1.24888e-05	1.83224e-05	2.59115e-06	3.5909e-06	6.93665e-07	1.63039e-06	2.70902e-06	9.63486e-07	5.5904e-06	1.13973e-05	2.26347e-05	6.38003e-07	2.9821e-06	1.29724e-06	7.89606e-07	1.20277e-06	6.53368e-07
11209	VTKR	9.92409e-05	8.03675e-05	0.000111848	8.58061e-06	6.72473e-06	5.63767e-06	2.0976e-06	2.07293e-06	7.63031e-07	2.10139e-06	2.36755e-06	4.58803e-07	8.19925e-06	8.28891e-06	7.87984e-06	3.92617e-07	1.18818e-06	6.91864e-07	5.4665e-07	1.17604e-06	7.35039e-07
11210	VTKL	5.6731e-05	6.68144e-05	4.14314e-05	4.09603e-05	7.27897e-05	7.78597e-05	1.35316e-05	2.78295e-05	1.22085e-05	7.10125e-06	1.09727e-05	9.17606e-06	5.18509e-05	3.57732e-05	5.08752e-05	9.76636e-06	1.48406e-05	2.08424e-05	1.12974e-05	1.00231e-05	5.39028e-06
11211	VTKE	8.1868e-05	9.28676e-05	0.000110166	9.67342e-06	8.00564e-06	1.04211e-05	6.99199e-06	2.93801e-06	1.49138e-06	9.89102e-06	3.59685e-06	1.10113e-06	8.33901e-06	2.53575e-06	6.71638e-06	1.52139e-06	6.9893e-07	1.12428e-06	1.57921e-06	6.68206e-07	5.71697e-07
11212	VTKD	0.000103699	0.000116883	0.000152382	1.37209e-05	1.4287e-05	1.53328e-05	6.66295e-06	7.23076e-06	5.09844e-06	3.29701e-06	4.37086e-06	1.60581e-06	1.33704e-05	1.49419e-05	9.4135e-06	7.26342e-06	3.61114e-06	4.41063e-06	1.12367e-05	2.16499e-06	9.80052e-07
11213	VTKA	3.28241e-05	2.99934e-05	1.99588e-05	8.49966e-06	1.09862e-05	4.18554e-06	3.29035e-06	2.67685e-06	1.4567e-06	2.31877e-06	2.61796e-06	7.34085e-07	8.52535e-06	1.10428e-05	5.60579e-06	1.22693e-06	1.63084e-06	2.42152e-06	9.71822e-07	1.81752e-06	1.06172e-06
11214	VTKG	5.68079e-05	5.37029e-05	6.57632e-05	1.30733e-05	4.38462e-06	5.21057e-06	2.05647e-06	2.64421e-06	6.58982e-07	1.66662e-06	1.93502e-06	1.00937e-06	7.17434e-06	4.06266e-06	3.4904e-06	3.92617e-07	7.45525e-07	4.32415e-07	6.68128e-07	5.07836e-07	4.90026e-07
11215	VTKV	9.57817e-05	0.000126665	0.000100074	0.000441537	0.000384246	0.000447255	0.000334258	0.000295286	0.000311872	0.000290499	0.000207912	0.0002077	0.000293403	0.00037221	0.000305622	0.000234098	0.000260724	0.000313587	0.000186711	0.000168201	0.000204096
11216	VTKY	9.76266e-05	0.000129722	0.00012065	2.02778e-05	1.1405e-05	5.68038e-06	4.64762e-06	3.65619e-06	9.71131e-07	4.31147e-06	4.16598e-06	1.05525e-06	8.10607e-06	6.59841e-06	6.61061e-06	1.22693e-06	2.0269e-06	6.05381e-07	5.4665e-07	1.2295e-06	9.80052e-07
11217	VTKS	8.58653e-05	7.69367e-05	6.84542e-05	2.63894e-05	1.70212e-05	1.67422e-05	2.28679e-05	5.32106e-06	1.13414e-05	5.36217e-06	5.64569e-06	5.8268e-06	1.57929e-05	1.16699e-05	1.04712e-05	4.26971e-06	5.009e-06	1.98911e-06	1.82217e-06	7.59082e-06	1.87843e-06
11218	VTKC	0.000115614	0.000159172	0.000138703	0.000405353	0.000415702	0.000418255	0.000333888	0.000323932	0.000315652	0.000288579	0.000223415	0.000185769	0.000312876	0.000316833	0.000360252	0.000252551	0.000253898	0.000353975	0.000210885	0.000190332	0.000237009
11219	VTKW	5.31181e-05	5.74053e-05	4.86636e-05	1.5178e-05	1.40653e-05	3.50219e-06	6.90973e-06	1.28619e-05	3.98857e-06	9.92726e-06	6.76117e-06	1.51405e-06	1.07615e-05	1.6496e-05	5.71156e-06	4.17156e-06	1.2208e-05	1.47021e-06	1.76143e-06	1.34978e-05	5.71697e-07
11220	VTKF	0.000242452	0.000212468	0.000242309	4.51291e-05	3.30817e-05	3.53209e-05	1.16396e-05	6.93696e-06	4.43946e-06	5.50709e-06	7.58071e-06	3.57866e-06	3.0095e-05	2.08313e-05	2.77645e-05	5.44757e-06	1.25574e-05	1.29724e-05	1.39699e-06	4.30325e-06	3.43018e-06
11221	VTNK	4.02806e-05	3.14541e-05	5.02895e-05	1.31947e-05	6.15818e-06	6.15019e-06	5.67585e-06	4.21114e-06	3.71111e-06	3.00716e-06	1.01304e-05	4.95507e-06	2.7952e-06	7.79812e-06	1.81924e-05	1.17785e-06	1.04607e-05	6.83216e-06	1.15404e-06	7.35026e-06	4.65525e-06
11222	VTNN	7.91775e-05	5.79828e-05	7.19863e-05	1.14543e-05	9.01558e-06	6.74812e-06	3.16696e-06	5.23945e-06	4.05794e-06	3.18832e-06	5.91887e-06	2.33989e-06	9.22415e-06	7.55273e-06	6.39907e-06	2.94463e-06	3.65773e-06	1.98911e-06	1.76143e-06	4.43689e-06	1.9601e-06
11223	VTNT	4.15874e-05	9.07955e-05	4.01419e-05	0.000140932	0.000173513	0.000172248	0.000211816	0.000269497	0.000268379	0.000216552	0.000318709	0.000275557	0.000127414	0.000174612	0.000168914	0.000237828	0.000278151	0.000281329	0.000256561	0.000265786	0.000339425
11224	VTNI	0.000117383	0.000201021	0.000113698	0.000443763	0.000470584	0.000413301	0.000767309	0.000776205	0.000674346	0.000815738	0.000919087	0.000819697	0.000424078	0.000544696	0.000449468	0.000843735	0.000926828	0.000724468	0.00103748	0.00112403	0.00103738
11225	VTNM	7.01835e-05	0.000122351	6.95195e-05	0.000324485	0.000285838	0.000318144	0.000597239	0.000483417	0.000543452	0.00058694	0.000617703	0.000627	0.00037656	0.000385898	0.000339732	0.000833232	0.000727586	0.000623196	0.00112604	0.000910631	0.000883108
11226	VTNQ	0.000133218	0.000105605	0.000116053	6.77949e-05	8.76679e-05	9.76769e-05	2.72688e-05	2.35367e-05	1.5989e-05	8.47802e-06	1.29077e-05	6.2856e-06	6.16341e-05	6.56296e-05	7.81638e-05	1.5263e-05	2.24822e-05	4.89494e-05	5.70946e-06	1.31503e-05	6.77869e-06
11227	VTNH	7.29509e-05	5.27857e-05	4.77666e-05	1.48542e-05	7.80857e-06	1.05066e-05	4.68875e-06	2.30144e-06	1.42201e-06	2.75355e-06	2.77732e-06	1.19289e-06	1.11808e-05	7.71632e-06	4.91829e-06	5.88926e-07	2.16668e-06	5.18898e-07	4.25172e-07	1.47005e-06	1.06172e-06
11228	VTNP	6.31114e-05	4.88455e-05	4.87757e-05	0.000129721	8.56726e-05	0.000106902	5.32214e-05	2.71439e-05	2.63246e-05	3.22092e-05	1.26118e-05	8.62549e-06	8.07346e-05	6.50571e-05	7.8534e-05	5.58007e-05	2.78873e-05	4.60954e-05	2.20482e-05	9.48852e-06	1.12706e-05
11229	VTNR	6.29576e-05	4.87096e-05	7.2603e-05	1.08472e-05	4.33536e-06	4.95432e-06	2.17986e-06	2.17086e-06	6.58982e-07	1.95647e-06	2.04884e-06	9.63486e-07	1.19728e-05	2.0177e-06	4.91829e-06	6.38003e-07	2.56274e-07	8.6483e-07	6.68128e-07	3.74195e-07	2.45013e-07
11230	VTNL	0.000111233	0.000152583	8.5722e-05	0.000289515	0.000298007	0.000367217	0.00031904	0.000303953	0.000389042	0.000283579	0.000282421	0.000336761	0.000224641	0.000332865	0.000251943	0.000308843	0.00036547	0.000282799	0.000307825	0.000410038	0.00034604
11231	VTNE	6.21889e-05	6.11078e-05	6.67723e-05	1.05234e-05	6.774e-06	8.15754e-06	1.97421e-06	3.60722e-06	9.71131e-07	1.70285e-06	2.39031e-06	9.17606e-07	8.43218e-06	5.64409e-06	4.75964e-06	5.39849e-07	1.23478e-06	6.91864e-07	5.4665e-07	1.01567e-06	2.45013e-07
11232	VTND	9.6166e-05	0.000111278	0.000115828	1.6716e-05	9.36044e-06	1.58453e-05	4.19519e-06	3.16652e-06	1.04743e-05	4.02163e-06	2.82285e-06	1.85815e-05	1.28113e-05	7.90719e-06	1.03654e-05	4.66233e-06	4.65953e-06	5.79436e-06	3.46212e-06	1.4166e-06	1.14339e-06
11233	VTNA	4.44316e-05	4.65357e-05	4.44027e-05	7.8804e-05	0.000103186	0.000131674	5.81158e-05	7.58006e-05	8.0153e-05	3.3115e-05	3.04822e-05	3.11068e-05	4.84035e-05	0.000114491	0.000100693	3.0526e-05	0.000103488	8.61371e-05	2.42348e-05	8.51027e-05	6.15799e-05
11234	VTNG	0.000148746	0.000140083	9.77757e-05	1.76874e-05	1.31539e-05	1.91339e-05	2.92018e-06	3.01962e-06	1.56075e-06	2.42747e-06	3.34644e-06	2.20225e-06	1.02491e-05	1.43147e-05	1.17933e-05	1.7177e-06	2.79572e-06	1.47021e-06	6.68128e-07	2.24517e-06	8.1671e-07
11235	VTNV	6.93379e-05	0.000141441	9.94016e-05	0.000270856	0.000314954	0.000392459	0.000409443	0.00045735	0.000503081	0.000403249	0.000448628	0.000469631	0.000272951	0.000318005	0.000311809	0.000432075	0.000447711	0.000452566	0.0004505	0.000423375	0.000531351
11236	VTNY	8.45585e-05	0.00010282	7.29394e-05	1.38018e-05	9.06484e-06	5.42412e-06	6.62183e-06	5.90866e-06	1.59543e-06	3.73178e-06	4.68957e-06	2.84458e-06	1.48611e-05	6.9256e-06	4.60098e-06	8.83389e-07	1.16488e-06	1.0378e-06	7.28867e-07	1.20277e-06	9.80052e-07
11237	VTNS	9.20919e-05	6.10738e-05	4.21602e-05	0.000106772	0.000106758	0.00011758	4.84504e-05	3.91898e-05	1.67867e-05	9.81856e-06	2.01014e-05	9.3137e-06	0.00010305	7.6727e-05	9.38706e-05	1.63427e-05	4.29842e-05	6.72838e-05	4.43394e-06	2.05807e-05	1.41291e-05
11238	VTNC	2.59056e-05	6.57614e-05	3.44794e-05	0.000149149	0.000170803	0.00016614	0.000251794	0.000256684	0.00024965	0.000224559	0.000256538	0.000241606	0.000144512	0.00016297	0.000185784	0.000248036	0.000249122	0.00028228	0.000234938	0.000269875	0.00035143
11239	VTNW	0.00011277	7.58837e-05	8.85252e-05	1.46113e-05	1.26612e-05	8.79818e-06	2.17986e-06	2.00764e-06	2.32378e-06	2.39124e-06	2.32202e-06	7.34085e-07	1.14603e-05	6.62568e-06	1.59183e-05	6.8708e-07	1.79392e-06	1.38373e-06	1.57921e-06	9.62216e-07	3.26684e-07
11240	VTNF	0.00012161	9.06936e-05	7.97792e-05	0.0001228	0.000176912	0.00013035	3.67696e-05	6.54523e-05	2.66021e-05	1.76807e-05	2.21502e-05	1.28006e-05	9.42447e-05	0.000102848	0.000153366	3.92617e-05	6.79826e-05	5.73382e-05	9.90044e-06	2.69688e-05	2.09078e-05
11241	VTTK	0.00016389	0.000171639	0.000161969	2.31919e-05	1.27105e-05	1.21295e-05	3.41374e-06	4.24379e-06	1.83821e-06	4.09409e-06	4.87169e-06	1.78933e-06	1.40226e-05	1.06338e-05	1.14231e-05	2.1594e-06	2.42296e-06	1.38373e-06	1.0933e-06	1.8977e-06	1.9601e-06
11242	VTTN	0.000148131	0.000109648	0.000146608	3.88556e-05	2.0322e-05	1.5888e-05	9.04846e-06	8.07952e-06	3.39896e-06	5.32594e-06	6.14652e-06	2.38578e-06	1.48145e-05	1.84319e-05	1.21635e-05	4.61325e-06	5.56814e-06	4.23767e-06	2.00438e-06	3.87559e-06	1.87843e-06
11243	VTTT	6.20352e-05	8.94368e-05	6.40812e-05	0.000201887	0.000249554	0.000253183	0.000307853	0.000345967	0.000424766	0.000355787	0.000346778	0.000405995	0.000184297	0.000271489	0.000276746	0.000314634	0.000413394	0.000449971	0.000385267	0.000449756	0.000487902
11244	VTTI	0.00011646	0.000163996	0.000104447	0.000479745	0.00042457	0.000401556	0.000405124	0.000359841	0.000374336	0.000356077	0.000231565	0.000241789	0.00031064	0.000341809	0.000337458	0.000340105	0.000297441	0.000364699	0.000288267	0.000222325	0.000274904
11245	VTTM	9.04007e-05	9.72834e-05	8.47128e-05	0.00040681	0.000326334	0.000448494	0.000515515	0.000383296	0.000578482	0.000559948	0.000341792	0.000596581	0.000356015	0.000329075	0.000381353	0.000644481	0.000452837	0.000556086	0.000685742	0.000483353	0.000684239
11246	VTTQ	0.000193101	0.000163928	0.000163427	0.000138666	0.000147969	0.000154694	4.14995e-05	2.3145e-05	2.70876e-05	1.89125e-05	1.73469e-05	9.03842e-06	0.000151453	0.000118499	0.000125496	5.46229e-05	6.04341e-05	8.18129e-05	2.05297e-05	2.32536e-05	2.11528e-05
11247	VTTH	0.000150283	0.000127379	0.000136011	1.60279e-05	1.25134e-05	1.1916e-05	4.35971e-06	3.62354e-06	2.25441e-06	3.80424e-06	3.4375e-06	1.51405e-06	1.82154e-05	9.1069e-06	1.1476e-05	2.89555e-06	2.56274e-06	3.89173e-06	9.11084e-07	1.44332e-06	9.80052e-07
11248	VTTP	0.00014521	0.000122487	0.00013304	2.74822e-05	2.22926e-05	1.97318e-05	4.771e-06	3.77044e-06	3.88452e-06	1.39489e-05	5.1221e-06	1.78933e-06	3.29833e-05	1.88682e-05	2.44328e-05	1.57047e-06	2.39966e-06	2.94042e-06	7.28867e-07	3.10047e-06	1.63342e-06
11249	VTTR	4.44316e-05	6.52519e-05	6.67723e-05	7.0021e-06	6.50304e-06	5.03974e-06	3.20809e-06	2.51363e-06	6.58982e-07	1.92024e-06	2.73179e-06	7.79965e-07	4.84501e-06	2.94475e-06	3.06732e-06	5.39849e-07	6.52335e-07	4.32415e-07	5.4665e-07	4.5438e-07	4.90026e-07
11250	VTTL	0.000118766	0.000142664	0.00011039	0.0002371	0.00023975	0.000331469	8.85926e-05	0.000102912	0.000139531	7.96354e-05	5.32016e-05	4.43662e-05	0.000177029	0.000193344	0.000200698	8.27932e-05	9.65222e-05	0.000110179	3.17057e-05	4.33799e-05	5.60263e-05
11251	VTTE	0.000120919	9.84722e-05	8.03398e-05	2.95464e-05	1.09616e-05	6.44915e-06	2.75567e-06	3.18284e-06	1.31796e-06	2.57239e-06	3.41473e-06	9.17606e-07	1.41157e-05	7.52546e-06	7.93273e-06	7.85235e-07	8.38716e-07	3.28635e-06	6.07389e-07	1.0424e-06	5.71697e-07
11252	VTTD	0.000132834	0.000128568	0.000103831	3.28249e-05	1.24888e-05	2.03298e-05	4.15406e-06	4.22747e-06	1.14455e-06	3.04339e-06	3.30091e-06	1.51405e-06	1.87278e-05	1.20244e-05	1.62356e-05	2.30663e-06	2.07349e-06	4.41063e-06	8.50345e-07	1.30968e-06	8.98381e-07
11253	VTTA	5.3195e-05	3.3594e-05	2.90412e-05	9.67342e-06	8.47366e-06	6.6627e-06	2.71454e-06	2.80743e-06	2.56656e-06	1.70285e-06	8.53684e-06	1.33053e-06	8.24583e-06	3.59913e-06	2.64424e-06	1.03062e-06	3.47135e-06	1.38373e-06	1.15404e-06	3.92905e-06	1.22506e-06
11254	VTTG	6.84924e-05	6.02926e-05	3.71144e-05	1.02401e-05	7.51298e-06	4.18554e-06	5.01778e-06	3.2971e-06	7.28348e-07	1.84777e-06	1.98055e-06	1.28465e-06	8.7117e-06	4.14446e-06	2.00962e-06	6.38003e-07	2.39966e-06	6.91864e-07	4.25172e-07	4.81108e-07	3.26684e-07
11255	VTTV	0.000164351	0.000176802	0.000158493	0.000471488	0.000434349	0.000461563	0.000430048	0.000415989	0.000394349	0.000401836	0.000250642	0.000339331	0.000359229	0.000381863	0.000432439	0.000344522	0.000298746	0.000414081	0.000285594	0.000249802	0.000323172
11256	VTTY	0.000187335	0.000143887	0.000185852	2.20182e-05	1.2341e-05	1.58026e-05	7.07425e-06	4.57023e-06	2.25441e-06	4.05786e-06	5.44081e-06	2.20225e-06	1.63519e-05	1.20244e-05	1.40145e-05	1.37416e-06	2.21328e-06	3.45932e-06	9.11084e-07	1.52351e-06	1.55175e-06
11257	VTTS	0.000123609	0.000114505	0.000109942	4.00293e-05	3.722e-05	2.72915e-05	7.93796e-06	9.41795e-06	2.56656e-06	5.10855e-06	9.87997e-06	2.61518e-06	3.04677e-05	2.3258e-05	3.15194e-05	2.3557e-06	8.08429e-06	1.64318e-06	1.39699e-06	3.20739e-06	1.38841e-06
11258	VTTC	0.000121303	0.000159105	0.000112689	0.000363421	0.000337665	0.000382721	0.000307853	0.000298763	0.000340485	0.000298434	0.000222026	0.000246836	0.000322612	0.000328121	0.000337194	0.000325971	0.00028726	0.000373261	0.000243381	0.000190278	0.0002923
11259	VTTW	0.000137984	0.000137739	0.000170491	2.93036e-05	1.36465e-05	1.33254e-05	5.96376e-06	4.24379e-06	5.51464e-06	4.42016e-06	4.39363e-06	1.1516e-05	3.50331e-05	1.62506e-05	1.86684e-05	1.76678e-06	4.33337e-06	2.68097e-06	2.00438e-06	2.19172e-06	8.1671e-07
11260	VTTF	0.000155588	0.0001214	0.000150084	3.67914e-05	2.9042e-05	4.17273e-05	7.93796e-06	7.81837e-06	2.63593e-06	5.65201e-06	5.85058e-06	3.85394e-06	3.30299e-05	2.90385e-05	4.25194e-05	3.97525e-06	4.72943e-06	2.50801e-06	1.33626e-06	3.26084e-06	2.85848e-06
11261	VTIK	0.000103469	0.000105368	9.92895e-05	1.18995e-05	1.25627e-05	8.92631e-06	7.07425e-06	5.27209e-06	1.83821e-06	4.31147e-06	6.71564e-06	2.24813e-06	5.82333e-06	6.65294e-06	7.35099e-06	2.3557e-06	4.12369e-06	3.97822e-06	1.03256e-06	2.32536e-06	2.28679e-06
11262	VTIN	7.92543e-05	7.26908e-05	7.28272e-05	2.27872e-05	4.19495e-05	4.67243e-05	4.11294e-06	7.10019e-06	1.32837e-05	4.78247e-06	7.03435e-06	2.06461e-06	2.40853e-05	1.2597e-05	4.03511e-05	7.21434e-06	8.55024e-06	1.80749e-05	1.0933e-06	3.10047e-06	8.24877e-06
11263	VTIT	7.36427e-05	0.000117562	0.000109886	0.000301212	0.00030552	0.000328522	0.000374236	0.000361914	0.000404823	0.000357345	0.000311082	0.00043233	0.000244207	0.00027258	0.000307472	0.000362827	0.000396433	0.000446512	0.00040276	0.000389724	0.00054009
11264	VTII	0.000160584	0.00017174	0.000169314	0.000406486	0.00041915	0.000319126	0.000194871	0.000153658	0.000153681	0.000149815	9.73199e-05	0.000106763	0.000238384	0.000261837	0.000201597	0.000242147	0.000211333	0.000191473	0.000247025	0.000174669	0.000164567
11265	VTIM	6.38801e-05	0.000106624	8.66751e-05	0.000271665	0.000272807	0.000266978	0.000296913	0.000287843	0.000329387	0.000310354	0.000232748	0.00030648	0.000246164	0.000270126	0.000273838	0.000384618	0.000375302	0.000350083	0.000406465	0.000387827	0.00047312
11266	VTIQ	0.000200788	0.000168717	0.000155746	5.17265e-05	5.55468e-05	4.3393e-05	1.43541e-05	1.34495e-05	9.01764e-06	7.89833e-06	9.56126e-06	3.4869e-06	4.18348e-05	4.7743e-05	4.06156e-05	3.58263e-06	1.7217e-05	6.31326e-06	2.36882e-06	6.65533e-06	3.43018e-06
11267	VTIH	0.000118151	8.96746e-05	7.86579e-05	2.19372e-05	1.38929e-05	9.60967e-06	3.61938e-06	3.86838e-06	2.04631e-06	3.26078e-06	4.7351e-06	1.69757e-06	1.42555e-05	1.57871e-05	1.34856e-05	1.42324e-06	1.93371e-06	8.6483e-07	1.0933e-06	2.13826e-06	1.22506e-06
11268	VTIP	0.00010762	9.60605e-05	9.23936e-05	2.33133e-05	1.83021e-05	1.16597e-05	6.21053e-06	7.05122e-06	2.77466e-06	5.32594e-06	5.05381e-06	8.67137e-06	1.24386e-05	1.19971e-05	9.62504e-06	1.91401e-06	1.957e-06	1.21076e-06	1.82217e-06	3.04702e-06	2.12345e-06
11269	VTIR	0.000202633	0.000178806	0.000277013	2.58632e-05	1.53708e-05	1.69984e-05	4.771e-06	4.26011e-06	2.11568e-06	3.11585e-06	4.75786e-06	2.52342e-06	3.67568e-05	1.06065e-05	1.72405e-05	1.17785e-06	1.67743e-06	1.55669e-06	1.57921e-06	1.76406e-06	1.22506e-06
11270	VTIL	0.000251984	0.000224798	0.000248196	0.000339784	0.00034306	0.000368883	0.000216094	0.000196341	0.000277917	0.000182277	0.000114007	0.000220959	0.000257764	0.000243132	0.00027352	0.000219326	0.000188967	0.000274929	0.000193879	0.000122736	0.000214141
11271	VTIE	0.000137062	0.000103296	0.00010013	8.40657e-05	9.83338e-05	8.46078e-05	1.51767e-05	1.75954e-05	6.79792e-06	1.884e-05	1.15873e-05	5.00095e-06	8.87009e-05	6.65567e-05	0.000121635	4.53964e-05	2.81902e-05	5.38789e-05	8.26049e-06	2.26655e-05	1.84576e-05
11272	VTID	0.000171731	0.000123914	0.00013119	4.38339e-05	4.44374e-05	3.23739e-05	1.05702e-05	6.15349e-06	3.39896e-06	3.80424e-06	7.76283e-06	1.88109e-06	3.58717e-05	2.77024e-05	2.73415e-05	4.61325e-06	4.89251e-06	1.46156e-05	2.06512e-06	2.51245e-06	3.1035e-06
11273	VTIA	9.65504e-05	6.23307e-05	7.74806e-05	2.00754e-05	1.44594e-05	1.30264e-05	2.87905e-06	5.61486e-06	7.31817e-06	1.884e-06	5.1221e-06	2.93634e-06	1.75166e-05	1.6796e-05	1.75049e-05	1.22693e-06	4.40326e-06	6.65919e-06	1.51847e-06	4.94472e-06	3.43018e-06
11274	VTIG	5.38099e-05	5.96812e-05	3.53764e-05	0.000157122	0.000182972	0.000185872	7.17707e-05	0.000100055	0.000128189	0.00010949	5.23593e-05	6.1709e-05	0.000111016	0.000135376	0.000107092	0.000131085	0.000124759	0.000125141	9.18372e-05	8.63589e-05	9.42483e-05
11275	VTIV	8.74027e-05	0.000111957	0.000102709	0.000217025	0.000224946	0.00025771	0.000181545	0.000172951	0.000248401	0.000171626	0.000127233	0.000202286	0.000163659	0.000192581	0.000218044	0.00019572	0.000203948	0.000280378	0.000180273	0.000145749	0.000274006
11276	VTIY	0.000170577	0.000224187	0.000193533	2.303e-05	2.01003e-05	3.06655e-05	8.88394e-06	7.1818e-06	3.36428e-06	6.55779e-06	7.12541e-06	4.90919e-06	1.33704e-05	1.26788e-05	2.90338e-05	1.91401e-06	2.56274e-06	7.69699e-06	1.15404e-06	2.03135e-06	3.67519e-06
11277	VTIS	0.000122994	0.000128432	8.70675e-05	9.60461e-05	7.75192e-05	7.57669e-05	3.06002e-05	2.67848e-05	8.35866e-06	2.02168e-05	2.06933e-05	7.15733e-06	5.6463e-05	6.05581e-05	7.90628e-05	1.87475e-05	3.30128e-05	4.8517e-05	9.17157e-06	1.59835e-05	9.39216e-06
11278	VTIC	0.000152666	0.000180063	0.000140553	0.000259563	0.00017573	0.000281243	0.000121784	0.000131068	0.000154479	0.000108475	6.85223e-05	9.68074e-05	0.000149543	0.000155662	0.000217251	0.000127944	0.00010654	0.000161637	0.000106232	8.20824e-05	0.000106662
11279	VTIW	0.000165888	0.000139539	0.000156867	2.75632e-05	1.07152e-05	6.10748e-06	3.70164e-06	3.03594e-06	1.14455e-06	1.73908e-06	3.32367e-06	1.00937e-06	1.42555e-05	5.20784e-06	7.77407e-06	1.03062e-06	9.55204e-07	6.91864e-07	1.0933e-06	9.0876e-07	4.08355e-07
11280	VTIF	0.000148977	0.000135021	9.58696e-05	2.61061e-05	1.8647e-05	2.70779e-05	6.45731e-06	5.87602e-06	8.21993e-06	7.20994e-06	7.35306e-06	7.43261e-06	2.06845e-05	1.43965e-05	2.32164e-05	7.36157e-06	3.44805e-06	1.04644e-05	6.43832e-06	2.88665e-06	8.57545e-06
11281	VTMK	7.34121e-05	7.50346e-05	8.23021e-05	1.05234e-05	1.00255e-05	8.07212e-06	2.92018e-06	4.99461e-06	1.14455e-06	3.47816e-06	4.93998e-06	1.51405e-06	6.94141e-06	6.32575e-06	1.21106e-05	6.38003e-07	3.58784e-06	7.78347e-07	1.27552e-06	2.64609e-06	1.55175e-06
11282	VTMN	0.000155818	0.000139505	0.00014145	9.31724e-05	0.000123262	0.000113693	2.76389e-05	3.31016e-05	1.69254e-05	2.19921e-05	2.89569e-05	1.26171e-05	8.36696e-05	0.000105275	0.000106246	2.65998e-05	5.47961e-05	6.23542e-05	1.34233e-05	3.63237e-05	2.73598e-05
11283	VTMT	8.43278e-05	0.000158493	9.85046e-05	0.000528072	0.00046344	0.00045537	0.000911426	0.000854471	0.000922193	0.000966965	0.00123031	0.0010062	0.000581122	0.000641736	0.000545031	0.00141352	0.00126739	0.00100753	0.0019496	0.00183706	0.0015239
11284	VTMI	0.000179187	0.000233935	0.00017122	0.000495247	0.000696219	0.00056129	0.000769941	0.000895325	0.000785298	0.000757116	0.000958379	0.000892922	0.00065361	0.000853676	0.000606854	0.000979237	0.00104846	0.000789417	0.000892072	0.00105967	0.000903608
11285	VTMM	4.95051e-05	7.89069e-05	7.81533e-05	0.0002405	0.000212383	0.00028278	0.000344047	0.000303627	0.000428512	0.000355244	0.00035231	0.000511061	0.000287579	0.000279069	0.000344333	0.000511679	0.000433849	0.000576409	0.000574226	0.000551243	0.000713559
11286	VTMQ	0.000173037	0.000143242	0.000183273	0.00013984	0.000220734	0.000117409	4.81213e-05	4.98156e-05	1.51219e-05	1.46373e-05	2.93667e-05	5.8268e-06	0.000107708	0.000111164	0.00010339	5.23163e-05	7.36905e-05	8.06021e-05	4.5372e-05	2.67282e-05	2.44196e-05
11287	VTMH	0.000116844	0.000124152	7.51819e-05	2.76441e-05	1.37451e-05	1.39233e-05	9.2541e-06	3.62354e-06	1.42201e-06	2.78978e-06	4.18874e-06	1.42229e-06	4.45368e-05	1.38239e-05	2.07837e-05	1.37416e-06	2.0269e-06	7.09161e-06	1.33626e-06	1.44332e-06	1.06172e-06
11288	VTMP	0.000125915	0.000120687	0.000109045	3.80461e-05	4.33536e-05	4.09585e-05	4.52423e-06	1.14909e-05	3.67642e-06	3.00716e-06	6.19205e-06	1.60581e-06	6.15875e-05	3.4219e-05	3.31059e-05	9.0302e-06	1.09965e-05	6.14029e-06	2.61177e-06	3.58158e-06	2.28679e-06
11289	VTMR	5.05045e-05	3.54283e-05	5.74657e-05	7.12352e-06	3.37468e-06	2.05006e-06	1.19275e-06	1.19153e-06	9.01764e-07	1.19562e-06	1.88949e-06	4.12923e-07	4.79842e-06	5.99855e-07	5.18271e-06	9.81543e-08	2.56274e-07	4.32415e-07	1.82217e-07	5.34565e-07	2.45013e-07
11290	VTML	8.81714e-05	0.000127447	0.000112633	0.000250659	0.000264629	0.000283293	0.000300285	0.000290961	0.000339306	0.000286912	0.000299017	0.000315198	0.000233352	0.00029851	0.000277011	0.000297506	0.000367055	0.000359164	0.000267555	0.000297806	0.000349715
11291	VTME	0.000175344	0.000178432	0.000151149	5.29003e-05	2.62831e-05	4.17273e-05	3.70164e-06	5.7944e-06	2.32378e-06	3.18832e-06	5.75952e-06	2.5693e-06	3.48934e-05	3.52824e-05	5.33608e-05	5.10403e-06	3.23838e-06	7.00512e-06	1.15404e-06	3.90232e-06	3.02183e-06
11292	VTMD	0.00025898	0.000177821	0.00017705	8.68989e-05	8.2963e-05	6.64135e-05	1.08993e-05	1.11808e-05	6.45108e-06	6.66648e-06	9.87997e-06	2.5693e-06	6.89016e-05	7.98626e-05	7.51494e-05	1.16313e-05	3.05665e-05	2.31774e-05	1.06293e-05	2.40821e-05	4.41023e-06
11293	VTMA	1.92947e-05	2.16374e-05	1.44085e-05	1.71612e-05	2.11102e-05	1.74255e-05	3.66051e-06	5.85969e-06	4.82097e-06	4.13032e-06	4.59851e-06	3.57866e-06	1.84949e-05	1.17517e-05	3.20482e-05	3.09186e-06	6.70973e-06	8.90775e-06	7.6531e-06	4.7309e-06	4.81859e-06
11294	VTMG	3.25934e-05	5.48238e-05	3.17323e-05	7.97349e-05	0.000172478	0.000100923	5.80335e-05	6.47178e-05	6.46149e-05	3.74265e-05	4.07492e-05	1.8031e-05	5.19441e-05	7.92355e-05	6.67936e-05	5.531e-05	6.8798e-05	7.40294e-05	6.11033e-05	4.60795e-05	5.22694e-05
11295	VTMV	7.74863e-05	0.00011318	8.26945e-05	0.00025078	0.000321432	0.000268088	0.000329693	0.00038217	0.000371076	0.000351005	0.000410656	0.000346626	0.000277843	0.000400213	0.000303559	0.000371318	0.000382524	0.000387271	0.000290028	0.000324695	0.000410723
11296	VTMY	0.000297261	0.000251191	0.000263445	5.64215e-05	3.46582e-05	2.83165e-05	8.30813e-06	9.74439e-06	2.77466e-06	5.72448e-06	9.15149e-06	2.61518e-06	2.7952e-05	2.42941e-05	3.24713e-05	3.23909e-06	5.54484e-06	3.37284e-06	2.24734e-06	4.22306e-06	2.36846e-06
11297	VTMS	0.000114385	0.000129655	8.03398e-05	0.000281136	0.000293203	0.000337534	0.000153618	0.000117178	0.000122293	9.67002e-05	7.71958e-05	6.30395e-05	0.000221054	0.000221538	0.000231054	0.000169071	0.000138505	0.000212229	0.000143526	0.000108597	0.000158523
11298	VTMC	6.12665e-05	0.000116679	7.60229e-05	0.000289353	0.000338626	0.000317674	0.000458222	0.000447475	0.00049108	0.000491037	0.000466908	0.000541846	0.000308217	0.000373437	0.000379131	0.00046584	0.000481912	0.00053187	0.000479291	0.000414769	0.000554546
11299	VTMW	7.4104e-05	6.08361e-05	5.67929e-05	1.54613e-05	9.43433e-06	9.48154e-06	4.31858e-06	3.24813e-06	8.67081e-07	3.44193e-06	6.44247e-06	1.14701e-06	2.01254e-05	6.46208e-06	7.24522e-06	1.32508e-06	1.84052e-06	1.0378e-06	3.64433e-07	8.55303e-07	8.1671e-07
11300	VTMF	5.41943e-05	8.87915e-05	7.23227e-05	0.000150565	0.000151738	0.000136756	9.1266e-05	5.50387e-05	9.9749e-05	0.000117569	3.52856e-05	4.98719e-05	0.000111575	0.000122452	0.00013327	0.000144287	0.000130024	0.000156794	0.000122996	0.000119261	0.000163832
11301	VTQK	0.000169963	0.000143615	0.00018759	1.97516e-05	1.3548e-05	1.25139e-05	4.44197e-06	5.19048e-06	3.60706e-06	4.20278e-06	5.87334e-06	6.56088e-06	1.79359e-05	6.05309e-06	1.26924e-05	6.8708e-06	2.14339e-06	3.37284e-06	2.91547e-06	1.81752e-06	2.69514e-06
11302	VTQN	0.000103084	0.000104994	0.000120482	1.40447e-05	1.13311e-05	9.7378e-06	2.87905e-06	3.36239e-06	1.00581e-06	2.49993e-06	3.61962e-06	1.28465e-06	1.09944e-05	1.30332e-05	1.43318e-05	9.32466e-07	1.88711e-06	1.21076e-06	8.50345e-07	2.13826e-06	1.63342e-06
11303	VTQT	9.45517e-05	0.000145857	0.000112689	0.00036759	0.000417796	0.000492912	0.000553519	0.000595649	0.000773471	0.000581179	0.000604431	0.000738673	0.000390862	0.000478467	0.000512719	0.000608361	0.000593298	0.000687972	0.000609333	0.000564206	0.000673377
11304	VTQI	0.000154281	0.000172488	0.000127994	0.000427128	0.000499897	0.000552236	0.000258292	0.000321891	0.000400834	0.000224631	0.000206091	0.000232154	0.000422913	0.000509414	0.000539055	0.000223497	0.000229412	0.000360029	7.42229e-05	0.000117524	0.000105437
11305	VTQM	6.0344e-05	9.46679e-05	6.8286e-05	0.000351603	0.000312688	0.000318059	0.00047052	0.000370467	0.000406002	0.000409699	0.000320985	0.000361216	0.000300996	0.000342708	0.000330689	0.000369747	0.000346786	0.000408805	0.000390916	0.000284281	0.00038173
11306	VTQQ	0.000247526	0.000210701	0.000199981	5.51264e-05	3.54219e-05	3.12207e-05	1.17219e-05	6.96961e-06	1.29022e-05	5.21724e-06	7.60348e-06	7.79965e-06	5.63232e-05	2.95565e-05	4.06156e-05	7.65604e-06	6.70973e-06	1.7556e-05	4.91985e-06	8.36594e-06	4.90026e-06
11307	VTQH	0.000115384	0.00011172	9.31224e-05	1.45708e-05	1.17744e-05	7.51689e-06	9.33636e-06	3.49297e-06	1.28328e-06	2.06516e-06	3.25538e-06	1.19289e-06	7.82655e-06	4.96244e-06	6.08176e-06	1.27601e-06	3.35486e-06	6.91864e-07	4.85911e-07	1.14931e-06	4.08355e-07
11308	VTQP	0.000179341	0.000143106	0.000103438	5.5693e-05	4.20234e-05	2.62664e-05	4.64762e-06	5.22313e-06	2.39314e-06	2.06516e-06	5.39528e-06	3.11986e-06	4.50027e-05	2.70208e-05	3.6755e-05	1.52139e-06	3.44805e-06	7.00512e-06	9.11084e-07	2.85992e-06	4.65525e-06
11309	VTQR	7.98693e-05	7.23171e-05	0.00011067	8.01396e-06	9.16337e-06	5.3387e-06	1.76856e-06	2.18718e-06	1.17923e-06	1.19562e-06	2.50414e-06	1.28465e-06	7.22093e-06	3.35374e-06	1.20577e-05	6.8708e-07	9.78502e-07	7.78347e-07	3.64433e-07	5.34565e-07	7.35039e-07
11310	VTQL	0.000127914	0.000135225	0.000127938	0.000200956	0.000295568	0.000316991	0.000108006	0.000122613	0.000125588	7.65196e-05	7.24834e-05	8.23092e-05	0.000205587	0.00021333	0.000259506	5.86963e-05	7.27586e-05	9.08071e-05	3.3042e-05	2.83587e-05	2.21328e-05
11311	VTQE	0.000107389	0.000108697	0.000113081	1.53399e-05	1.15281e-05	8.84089e-06	4.07181e-06	4.19482e-06	1.6648e-06	3.98539e-06	4.62127e-06	1.97285e-06	1.72371e-05	7.36186e-06	8.35581e-06	9.32466e-07	4.68283e-06	3.63229e-06	1.15404e-06	1.28296e-06	7.35039e-07
11312	VTQD	0.000288114	0.0002749	0.000294505	3.7358e-05	2.91159e-05	3.08791e-05	8.06135e-06	9.2384e-06	4.78629e-06	6.15925e-06	1.15646e-05	2.7987e-06	3.01881e-05	3.02654e-05	4.33656e-05	1.24165e-05	9.13269e-06	1.34913e-05	5.40576e-06	6.49496e-06	5.14527e-06
11313	VTQA	0.000144441	0.000104722	0.000115212	2.80084e-05	1.78834e-05	1.96037e-05	9.37749e-06	5.40267e-06	4.47414e-06	3.58686e-06	5.5091e-06	3.57866e-06	3.19118e-05	1.17244e-05	1.16876e-05	2.20847e-06	2.84232e-06	4.32415e-06	2.1866e-06	4.1696e-06	1.06172e-06
11314	VTQG	0.00021647	0.00013407	0.000198411	3.12868e-05	1.6233e-05	1.8536e-05	8.76055e-06	3.52561e-06	4.37009e-06	2.89847e-06	4.37086e-06	2.52342e-06	2.30138e-05	1.79411e-05	1.8827e-05	2.60109e-06	1.08101e-05	2.42152e-06	2.36882e-06	3.42121e-06	3.83854e-06
11315	VTQV	0.000142443	0.000156387	0.000117622	0.000418507	0.000423683	0.000522937	0.000284533	0.000277674	0.000352416	0.000216226	0.000156964	0.00016471	0.000379728	0.000427479	0.000460997	0.000138692	0.000193697	0.000211537	3.33457e-05	8.07193e-05	7.24421e-05
11316	VTQY	0.000212088	0.000214404	0.000294673	2.56609e-05	1.30553e-05	1.21722e-05	6.62183e-06	6.34936e-06	1.6648e-06	4.31147e-06	6.23758e-06	2.20225e-06	2.14764e-05	1.38512e-05	1.09472e-05	1.76678e-06	4.84591e-06	1.98911e-06	1.15404e-06	2.37881e-06	6.53368e-07
11317	VTQS	0.000147977	9.09654e-05	0.000114146	4.6141e-05	2.50761e-05	2.648e-05	1.25445e-05	4.50495e-06	2.21973e-06	3.94916e-06	5.25869e-06	1.16995e-05	3.50797e-05	1.62779e-05	2.93511e-05	4.56418e-06	2.91221e-06	3.5458e-06	1.15404e-06	1.92443e-06	1.22506e-06
11318	VTQC	8.3021e-05	8.6142e-05	8.10687e-05	0.000296598	0.000264137	0.000367431	0.000214695	0.000180133	0.000195093	0.000143981	0.000101964	0.000118922	0.000299179	0.000254584	0.000288275	9.43754e-05	7.71153e-05	0.000106374	2.79399e-05	3.45329e-05	2.90749e-05
11319	VTQW	6.76468e-05	8.06392e-05	7.877e-05	1.73231e-05	1.32031e-05	7.17522e-06	5.84037e-06	3.16652e-06	9.01764e-07	2.89847e-06	4.32533e-06	7.79965e-07	8.7117e-06	1.1779e-05	1.21635e-05	4.36787e-06	5.21868e-06	2.76746e-06	6.68128e-07	4.00923e-06	1.22506e-06
11320	VTQF	0.000104007	8.73648e-05	6.46419e-05	2.75632e-05	2.88203e-05	1.21722e-05	5.26456e-06	6.46362e-06	1.80353e-06	3.4057e-06	5.23593e-06	2.01873e-06	2.05913e-05	1.68232e-05	1.90385e-05	3.72986e-06	4.26347e-06	2.24856e-06	1.21478e-06	4.32997e-06	7.35039e-07
11321	VTHK	4.11262e-05	5.53673e-05	5.83066e-05	8.94488e-06	5.4192e-06	1.27702e-05	4.35971e-06	2.67685e-06	1.35265e-06	2.02893e-06	3.09603e-06	2.11049e-06	3.77352e-06	4.00813e-06	7.45676e-06	8.34312e-07	1.07169e-06	5.96733e-06	4.25172e-07	8.82032e-07	4.90026e-07
11322	VTHN	7.54108e-05	5.82545e-05	9.16648e-05	1.40851e-05	8.99094e-06	6.83354e-06	2.7968e-06	3.19916e-06	1.10986e-06	3.26078e-06	3.34644e-06	1.28465e-06	5.45064e-06	4.30805e-06	1.85626e-05	8.83389e-07	1.67743e-06	2.33504e-06	8.50345e-07	1.60369e-06	1.22506e-06
11323	VTHT	0.000107005	0.000113486	9.25618e-05	0.000177036	0.000127006	0.000160247	0.000216176	0.000189844	0.00025846	0.000212349	0.000186718	0.000243303	0.000185601	0.000193181	0.000134803	0.000284991	0.000287447	0.000243017	0.00032143	0.000301788	0.000356657
11324	VTHI	0.000140905	0.000183323	0.000143188	0.000276806	0.00029175	0.000310414	0.000264421	0.000268713	0.000314438	0.000250319	0.000177384	0.000233072	0.000192263	0.000264236	0.000300597	0.000238957	0.000265314	0.000325522	0.00021945	0.000257313	0.000308471
11325	VTHM	6.80311e-05	7.28606e-05	5.71293e-05	0.00030874	0.000256328	0.000273683	0.000454233	0.000353377	0.000414291	0.000463501	0.000363032	0.000427971	0.000279333	0.000269362	0.00034354	0.00054083	0.000421571	0.000493991	0.000597489	0.000498241	0.000671907
11326	VTHQ	0.00018034	0.000120789	0.000115884	7.73064e-05	9.59937e-05	0.000109593	2.11405e-05	1.7677e-05	9.12169e-06	6.77517e-06	1.83713e-05	4.26687e-06	9.39652e-05	9.1178e-05	6.11349e-05	2.01216e-05	3.25701e-05	2.19667e-05	4.73763e-06	1.15199e-05	4.32856e-06
11327	VTHH	9.02469e-05	9.01502e-05	7.84336e-05	8.86393e-06	1.87455e-05	1.23858e-05	2.46776e-06	3.57458e-06	9.71131e-07	1.77531e-06	8.01324e-06	1.33053e-06	9.36391e-06	1.03066e-05	1.07356e-05	6.38003e-07	1.46775e-06	1.38373e-06	2.42956e-07	1.14931e-06	8.98381e-07
11328	VTHP	0.000162583	0.000104077	0.000150252	0.000194683	0.000170803	0.000246136	7.21409e-05	6.57298e-05	5.76089e-05	1.62314e-05	4.45964e-05	2.78035e-05	0.000123268	0.000130823	0.00020514	2.34589e-05	4.58498e-05	6.78891e-05	5.40576e-06	2.29328e-05	1.76409e-05
11329	VTHR	5.45018e-05	8.48512e-05	3.89085e-05	8.62108e-06	6.89716e-06	2.13548e-06	2.26211e-06	1.6159e-06	6.24298e-07	1.44923e-06	2.29925e-06	7.34085e-07	3.8201e-06	4.66251e-06	1.42789e-06	6.38003e-07	1.09499e-06	8.6483e-08	1.21478e-07	8.82032e-07	4.08355e-07
11330	VTHL	7.14903e-05	8.75007e-05	8.75721e-05	0.000228196	0.000190165	0.000221663	0.00017188	0.0001327	0.00018396	0.000154199	0.000110615	0.000150304	0.000130256	0.000171368	0.000158707	0.000149489	0.000137666	0.00018689	0.00014796	0.000128376	0.000175429
11331	VTHE	0.000202556	0.000173982	0.000188375	2.82512e-05	1.45826e-05	1.37525e-05	4.35971e-06	3.26445e-06	1.63011e-06	3.11585e-06	4.30257e-06	2.33989e-06	3.01415e-05	1.45601e-05	1.27981e-05	1.52139e-06	2.14339e-06	2.85394e-06	1.03256e-06	2.11153e-06	1.38841e-06
11332	VTHD	0.000194484	0.000182644	0.0002242	2.75632e-05	3.02244e-05	2.80602e-05	6.66295e-06	1.06095e-05	2.77466e-06	1.95647e-06	7.96771e-06	1.51405e-05	2.0964e-05	1.97134e-05	2.50674e-05	1.96309e-06	3.82082e-06	7.52402e-06	8.50345e-07	2.11153e-06	1.63342e-06
11333	VTHA	8.51734e-05	7.01772e-05	5.63444e-05	4.33887e-05	3.78851e-05	4.53576e-05	5.10004e-06	6.51258e-06	9.36448e-06	7.71717e-06	5.39528e-06	2.5693e-06	4.21609e-05	3.58005e-05	3.73367e-05	1.15331e-05	6.54664e-06	1.40967e-05	1.39699e-06	5.7733e-06	3.02183e-06
11334	VTHG	0.000134679	0.000132949	0.000184507	1.97111e-05	1.42623e-05	2.35757e-05	1.3984e-06	4.79875e-06	1.69948e-06	2.17385e-06	3.75621e-06	1.65169e-06	1.29977e-05	8.88877e-06	1.87741e-05	5.39849e-07	1.88711e-06	4.41063e-06	5.4665e-07	1.36314e-06	1.79676e-06
11335	VTHV	6.34957e-05	9.11013e-05	8.39279e-05	0.000289069	0.000265812	0.000237466	0.000305509	0.000251396	0.000250691	0.000292637	0.000192705	0.000197239	0.00023475	0.000233671	0.000178909	0.000251079	0.000227176	0.000181701	0.000216777	0.000161786	0.000172407
11336	VTHY	0.00010124	0.000114573	8.38719e-05	8.62108e-06	1.08138e-05	1.07201e-05	3.61938e-06	3.21549e-06	4.61287e-06	2.71731e-06	3.73344e-06	1.37641e-06	2.12901e-05	8.50704e-06	6.50484e-06	4.31879e-06	2.58604e-06	6.91864e-07	1.03256e-06	1.38987e-06	8.1671e-07
11337	VTHS	0.000106159	0.000110327	9.67105e-05	3.15297e-05	5.62858e-05	3.32281e-05	4.07181e-06	9.6791e-06	1.17923e-06	2.49993e-06	6.71564e-06	1.78933e-06	3.73159e-05	2.47031e-05	3.00915e-05	7.3125e-06	4.42656e-06	4.0647e-06	1.57921e-06	4.51707e-06	1.30674e-06
11338	VTHC	9.30912e-05	0.0001196	9.87849e-05	0.000372002	0.000308722	0.000384985	0.000311596	0.000234992	0.000299351	0.000243942	0.000153891	0.000253443	0.000288558	0.000309634	0.000319054	0.000272771	0.000259303	0.000357953	0.000253342	0.000175417	0.00025808
11339	VTHW	5.45018e-05	5.07816e-05	3.89645e-05	1.08067e-05	4.65558e-06	7.43148e-06	4.27745e-06	1.99132e-06	2.60124e-06	1.66662e-06	2.64073e-06	6.42324e-07	5.31088e-06	1.9359e-06	1.00481e-05	3.38632e-06	7.68823e-07	1.55669e-06	6.07389e-07	5.34565e-07	1.14339e-06
11340	VTHF	0.000114615	8.49191e-05	7.81533e-05	0.000142673	0.000167429	0.000125652	3.1464e-05	4.52943e-05	1.4671e-05	2.59775e-05	1.86217e-05	1.25712e-05	0.000124479	8.31073e-05	0.000116928	5.66841e-05	3.07762e-05	4.97277e-05	1.30589e-05	1.82554e-05	1.28223e-05
11341	VTPK	0.00012653	0.000110463	0.000134834	2.20586e-05	7.41445e-06	1.44359e-05	2.30324e-06	2.52995e-06	1.00581e-06	1.84777e-06	3.41473e-06	1.33053e-06	1.20194e-05	5.75316e-06	8.77888e-06	9.81543e-07	9.31907e-07	7.78347e-07	9.11084e-07	1.68388e-06	6.53368e-07
11342	VTPN	7.53339e-05	5.69638e-05	6.02128e-05	1.65136e-05	9.38507e-06	1.17024e-05	2.55002e-06	2.62789e-06	9.01764e-07	1.77531e-06	2.91391e-06	1.23877e-06	1.60258e-05	1.04702e-05	1.23222e-05	8.83389e-07	4.28677e-06	8.6483e-07	4.25172e-07	2.94011e-06	1.06172e-06
11343	VTPT	2.42913e-05	5.27857e-05	3.37506e-05	0.000105558	0.000128509	0.00011002	0.000179283	0.000208713	0.000258806	0.000197241	0.000258837	0.000275328	0.000101932	0.000162779	0.000134063	0.000216528	0.000281226	0.000233764	0.000291304	0.000378659	0.000363191
11344	VTPI	0.000103008	0.00010941	0.000110783	0.000297488	0.000298573	0.00025519	0.000296419	0.000307838	0.000233453	0.00023579	0.000258177	0.000162783	0.000166407	0.000255102	0.000164631	0.000210541	0.000278407	0.000218197	0.000280249	0.000245659	0.00021357
11345	VTPM	5.17344e-05	6.54217e-05	5.00092e-05	0.000226698	0.00026729	0.000188136	0.000437123	0.000391098	0.000288842	0.000441401	0.000454911	0.000298818	0.000257624	0.000284577	0.000198688	0.000500882	0.000560658	0.000319036	0.000667824	0.000657408	0.000497131
11346	VTPQ	0.000268819	0.000195756	0.000197626	0.000164205	0.000154275	0.000139362	2.73921e-05	2.93964e-05	1.17229e-05	1.34779e-05	1.60493e-05	6.69852e-06	0.000118749	0.000133522	0.00012338	2.08087e-05	5.00201e-05	4.8344e-05	4.19098e-06	2.01264e-05	8.49378e-06
11347	VTPH	9.49361e-05	9.23581e-05	7.2603e-05	1.51375e-05	1.93613e-05	1.27275e-05	3.33148e-06	3.37871e-06	9.71131e-07	1.77531e-06	3.39197e-06	1.19289e-06	8.99122e-06	1.05247e-05	1.52308e-05	1.03062e-06	1.93371e-06	2.24856e-06	8.50345e-07	1.38987e-06	8.98381e-07
11348	VTPP	5.99596e-05	7.59177e-05	9.22815e-05	1.20614e-05	7.66078e-06	6.79083e-06	2.26211e-06	2.17086e-06	6.24298e-07	1.59416e-06	2.41308e-06	6.42324e-07	6.24261e-06	3.35374e-06	6.18753e-06	1.22693e-06	6.9893e-07	1.21076e-06	7.89606e-07	6.41478e-07	6.53368e-07
11349	VTPR	2.89036e-05	3.58359e-05	2.20892e-05	4.89742e-06	2.61107e-06	2.51987e-06	1.27501e-06	1.19153e-06	6.93665e-07	1.26808e-06	1.43419e-06	5.96444e-07	3.44741e-06	1.17244e-06	7.93273e-07	6.8708e-07	1.16488e-07	2.59449e-07	0	3.20739e-07	2.45013e-07
11350	VTPL	5.63467e-05	4.01158e-05	3.31899e-05	0.000169831	0.000111118	0.000205946	0.000143459	9.95332e-05	0.000180838	0.000126953	0.000103603	0.000160122	0.000104727	0.000111955	0.000143054	0.00013987	9.75473e-05	0.000206781	0.000145591	9.9723e-05	0.000194949
11351	VTPE	5.52705e-05	7.17737e-05	5.85309e-05	5.94976e-06	5.66553e-06	5.72309e-06	2.3855e-06	1.97499e-06	5.20249e-07	1.77531e-06	2.32202e-06	7.79965e-07	6.42895e-06	4.19899e-06	7.24522e-06	4.41694e-07	5.12549e-07	2.59449e-07	7.28867e-07	5.07836e-07	4.90026e-07
11352	VTPD	0.000223234	0.000150035	0.000226555	4.85695e-05	2.78596e-05	2.4857e-05	4.44197e-06	7.34502e-06	2.87871e-06	2.9347e-06	7.10265e-06	2.11049e-06	5.03136e-05	1.85137e-05	2.51203e-05	2.89555e-06	6.77962e-06	4.49712e-06	1.76143e-06	2.91338e-06	3.02183e-06
11353	VTPA	9.11694e-05	8.98445e-05	0.000106129	1.62303e-05	9.04021e-06	1.17451e-05	6.37505e-06	3.19916e-06	5.65337e-06	4.96363e-06	3.3692e-06	5.27623e-06	1.56997e-05	5.4805e-06	1.10529e-05	1.52139e-06	3.16848e-06	3.28635e-06	1.0933e-06	3.18066e-06	4.81859e-06
11354	VTPG	4.33554e-05	3.2541e-05	5.16911e-05	1.14138e-05	4.28609e-06	7.38877e-06	1.48066e-06	1.19153e-06	3.12149e-07	8.69541e-07	1.7529e-06	7.34085e-07	6.84823e-06	1.88136e-06	2.00962e-06	6.8708e-07	5.12549e-07	5.18898e-07	6.07389e-07	4.00923e-07	6.53368e-07
11355	VTPV	9.31681e-05	9.53132e-05	7.57986e-05	0.000219898	0.000219847	0.000240882	6.90151e-05	8.82382e-05	9.70784e-05	6.96357e-05	6.30815e-05	7.64366e-05	0.000125132	0.000166869	0.000193188	9.35902e-05	9.52642e-05	0.00015048	8.16938e-05	6.51902e-05	9.92302e-05
11356	VTPY	0.000292649	0.000216	0.000311604	5.31431e-05	3.34266e-05	3.60042e-05	1.64106e-05	1.14746e-05	1.39427e-05	1.02533e-05	9.74338e-06	5.41387e-06	5.3761e-05	3.23377e-05	2.67068e-05	8.29404e-06	9.76172e-06	3.11339e-06	9.17157e-06	7.43045e-06	2.36846e-06
11357	VTPS	0.00012407	9.6638e-05	8.21339e-05	2.6268e-05	2.04452e-05	2.72915e-05	3.61938e-06	4.11321e-06	1.6648e-06	3.84047e-06	3.96109e-06	2.11049e-06	3.44275e-05	1.88954e-05	2.79761e-05	2.60109e-06	5.61474e-06	6.31326e-06	2.1866e-06	6.46823e-06	1.87843e-06
11358	VTPC	9.93178e-05	0.000103126	8.86373e-05	7.84397e-05	0.00013484	8.04649e-05	1.0817e-05	4.24705e-05	7.38753e-06	1.00359e-05	1.56167e-05	4.95507e-06	8.26447e-05	8.05988e-05	7.92215e-05	2.84648e-05	1.78693e-05	3.51121e-05	1.11152e-05	1.59033e-05	1.02089e-05
11359	VTPW	9.30143e-05	6.47763e-05	9.02071e-05	1.33566e-05	7.75931e-06	7.00438e-06	2.92018e-06	2.4157e-06	3.81516e-07	4.74624e-06	2.45861e-06	7.79965e-07	1.86347e-05	7.11647e-06	5.76445e-06	6.38003e-07	1.53765e-06	5.18898e-07	5.4665e-07	3.44794e-06	4.08355e-07
11360	VTPF	0.000125915	8.54287e-05	8.93661e-05	0.000117295	0.000197801	0.000174725	4.24866e-05	5.17579e-05	2.29256e-05	5.84404e-05	2.75683e-05	1.42688e-05	0.000109199	0.000129896	0.000146015	4.22554e-05	6.14359e-05	6.14894e-05	2.1866e-05	2.42158e-05	1.94377e-05
11361	VTRK	2.35226e-05	4.54827e-05	3.00503e-05	8.05444e-06	3.59638e-06	1.15316e-06	1.31614e-06	1.92603e-06	5.89615e-07	1.19562e-06	2.23096e-06	6.42324e-07	2.37592e-06	1.9359e-06	1.48078e-06	5.88926e-07	6.52335e-07	5.18898e-07	3.64433e-07	4.81108e-07	2.45013e-07
11362	VTRN	4.12799e-05	4.36484e-05	3.38066e-05	5.14027e-06	3.42395e-06	3.92929e-06	1.56292e-06	1.74648e-06	3.46832e-07	1.15939e-06	1.61631e-06	9.63486e-07	4.23938e-06	3.10834e-06	3.43751e-06	6.38003e-07	6.9893e-07	5.18898e-07	4.85911e-07	5.61293e-07	4.90026e-07
11363	VTRT	3.78207e-05	5.58768e-05	2.93215e-05	0.000220303	0.000190953	0.000160332	0.000257429	0.000225166	0.000191694	0.000287166	0.000172945	0.000174666	0.000199065	0.000195144	0.000132001	0.000291666	0.00025935	0.000189571	0.000300901	0.000243735	0.00022827
11364	VTRI	0.000247756	0.000162773	0.000137469	0.000412719	0.000365402	0.000350518	0.000143788	9.85375e-05	9.38529e-05	6.56141e-05	8.25683e-05	3.59243e-05	0.000329833	0.000285804	0.000282564	0.000158078	0.000120309	0.000128773	3.23738e-05	6.85312e-05	4.82675e-05
11365	VTRM	8.37129e-05	0.00011729	9.25057e-05	0.000460398	0.00063077	0.000403862	0.000344335	0.000433421	0.000421818	0.000281188	0.0003328	0.000177786	0.000305469	0.000448774	0.000384684	0.000379808	0.000437903	0.000480413	0.000361336	0.000382454	0.000386794
11366	VTRQ	9.52436e-05	9.09994e-05	0.000101476	1.36399e-05	1.0124e-05	4.74077e-06	2.87905e-06	2.12189e-06	6.24298e-07	2.60862e-06	3.93833e-06	9.17606e-07	1.20194e-05	9.29776e-06	1.02597e-05	1.81586e-06	2.05019e-06	9.51313e-07	1.03256e-06	1.52351e-06	8.1671e-07
11367	VTRH	0.000136754	0.000124186	0.000146047	1.01186e-05	1.47057e-05	1.14889e-05	3.20809e-06	2.97065e-06	7.97715e-07	2.42747e-06	3.64238e-06	1.23877e-06	1.9613e-05	7.90719e-06	8.09138e-06	3.19002e-06	3.14519e-06	2.16207e-06	6.68128e-07	1.2295e-06	4.08355e-07
11368	VTRP	6.26501e-05	5.33292e-05	3.82357e-05	9.83532e-06	1.11833e-05	1.13181e-05	2.13873e-06	1.99132e-06	9.12169e-06	1.44923e-06	2.5952e-06	1.37641e-06	9.96954e-06	5.83496e-06	1.21635e-05	1.96309e-07	2.16668e-06	3.80525e-06	5.4665e-07	8.55303e-07	7.35039e-07
11369	VTRR	9.94715e-05	0.000122284	0.000122836	1.72826e-05	9.5575e-06	8.62735e-06	5.8815e-06	3.47664e-06	1.94226e-06	3.55062e-06	3.46026e-06	1.14701e-06	1.43953e-05	6.16215e-06	9.30773e-06	2.94463e-06	1.35126e-06	8.6483e-07	3.88729e-06	8.82032e-07	5.71697e-07
11370	VTRL	0.000233458	0.000198303	0.000217921	8.0423e-05	7.67063e-05	0.000117451	8.39039e-06	1.66814e-05	7.42222e-06	3.15208e-06	9.60679e-06	4.77155e-06	9.12166e-05	7.99171e-05	0.000108255	7.85235e-06	1.37223e-05	2.58584e-05	2.42956e-06	8.87377e-06	5.22694e-06
11371	VTRE	6.72624e-05	6.67464e-05	0.000101981	1.74041e-05	6.42914e-06	8.75547e-06	1.72743e-06	4.52127e-06	6.24298e-07	2.31877e-06	2.77732e-06	9.17606e-07	4.8916e-06	2.89021e-06	7.61542e-06	9.81543e-07	5.35846e-07	6.05381e-07	4.25172e-07	7.21662e-07	5.71697e-07
11372	VTRD	6.38032e-05	7.47628e-05	7.1706e-05	5.42359e-06	9.45897e-06	3.92929e-06	2.50889e-06	2.54627e-06	1.52606e-06	2.39124e-06	3.0505e-06	1.19289e-06	5.26429e-06	2.67208e-06	2.32693e-06	3.92617e-07	7.92121e-07	1.72966e-07	3.03695e-07	8.01847e-07	4.90026e-07
11373	VTRA	3.92044e-05	3.37299e-05	3.43112e-05	1.15352e-05	8.2027e-06	2.29778e-05	2.71454e-06	3.55825e-06	1.35265e-06	1.73908e-06	2.00331e-06	1.33053e-06	1.51407e-05	8.53431e-06	1.06299e-05	1.42324e-06	8.85311e-07	1.64318e-06	6.68128e-07	1.01567e-06	1.06172e-06
11374	VTRG	4.48929e-05	5.73714e-05	5.26442e-05	3.15702e-06	3.67028e-06	3.16051e-06	1.43953e-06	1.43636e-06	4.85565e-07	1.84777e-06	1.63907e-06	6.88204e-07	6.05626e-06	1.96316e-06	2.48559e-06	5.39849e-07	3.0287e-07	6.05381e-07	2.42956e-07	5.34565e-07	6.53368e-07
11375	VTRV	7.98693e-05	7.71745e-05	7.33318e-05	0.000337841	0.00027867	0.000407792	0.000293129	0.000171106	0.000253396	0.000206154	0.000125048	0.000162141	0.000265544	0.000243405	0.000377915	0.00019037	0.000155069	0.000277351	0.000116497	9.117e-05	0.000143496
11376	VTRY	0.000151744	0.000151428	0.000178172	3.35939e-05	1.29568e-05	9.52425e-06	6.45731e-06	3.78677e-06	9.36448e-07	3.04339e-06	4.80339e-06	1.83521e-06	1.89142e-05	6.46208e-06	5.9231e-06	5.10403e-06	1.44446e-06	1.47021e-06	7.28867e-07	8.82032e-07	8.1671e-07
11377	VTRS	9.04776e-05	0.000110463	7.45092e-05	2.23015e-05	1.57896e-05	7.5596e-06	2.92018e-06	5.14151e-06	6.24298e-07	3.00716e-06	3.14156e-06	8.25845e-07	1.44884e-05	1.22152e-05	1.09472e-05	5.88926e-07	2.60934e-06	1.12428e-06	6.07389e-07	2.459e-06	5.71697e-07
11378	VTRC	0.000101547	0.000136958	0.00011908	0.000454772	0.000448858	0.000439055	0.000298188	0.00030002	0.000224678	0.000219813	0.000176382	0.000139247	0.000331464	0.000396041	0.000385107	0.000322437	0.000236797	0.000347056	0.000184525	0.000155959	0.000196092
11379	VTRW	4.97358e-05	4.29351e-05	7.50137e-05	6.31403e-06	5.39457e-06	3.50219e-06	3.41374e-06	1.97499e-06	5.20249e-07	1.884e-06	1.88949e-06	6.88204e-07	3.77352e-06	2.04496e-06	2.96155e-06	5.88926e-07	3.49465e-07	4.32415e-07	3.03695e-07	6.14749e-07	2.45013e-07
11380	VTRF	0.000232151	0.000188487	0.000188095	3.04773e-05	1.79819e-05	1.34108e-05	4.81213e-06	5.17416e-06	1.90758e-06	4.52886e-06	6.30588e-06	2.11049e-06	3.27504e-05	1.72595e-05	2.32164e-05	2.50294e-06	4.33337e-06	3.89173e-06	1.70069e-06	2.83319e-06	2.85848e-06
11381	VTLK	9.86259e-05	9.77929e-05	9.55892e-05	8.62108e-06	7.43908e-06	1.09337e-05	1.52179e-06	2.98697e-06	5.89615e-07	2.24631e-06	2.80008e-06	7.79965e-07	1.08547e-05	3.02654e-06	3.12021e-06	4.90772e-07	1.37456e-06	2.33504e-06	5.4665e-07	9.0876e-07	8.98381e-07
11382	VTLN	5.62698e-05	3.92666e-05	4.09828e-05	2.71584e-05	2.30562e-05	2.27642e-05	2.42663e-06	5.82705e-06	6.27767e-06	1.91299e-05	9.03766e-06	1.46817e-06	2.96291e-05	1.91408e-05	2.65482e-05	1.41833e-05	7.9911e-06	9.59961e-06	3.64433e-06	7.91156e-06	2.94015e-06
11383	VTLT	3.65139e-05	5.2548e-05	2.93776e-05	0.000199701	0.00017573	0.000157812	0.000346803	0.00026558	0.000248263	0.00037325	0.000311242	0.000256517	0.000179265	0.000222628	0.00016902	0.000374164	0.000426068	0.000330106	0.000472063	0.000546833	0.000505543
11384	VTLI	0.000102008	0.000109546	0.000128275	0.000254747	0.000319486	0.000315154	0.000241594	0.000191934	0.000239314	0.000183292	0.000140482	0.000229998	0.000207264	0.000356723	0.000347506	0.000285776	0.000388442	0.000591198	0.000224066	0.000281689	0.000353472
11385	VTLM	7.06448e-05	0.000134172	0.000105232	0.000488164	0.000594363	0.000458402	0.000601311	0.000571279	0.000595303	0.000528826	0.000594232	0.000555794	0.000428504	0.000583932	0.000474694	0.000793381	0.000968694	0.000683562	0.000992413	0.00117147	0.000983237
11386	VTLQ	0.000237609	0.000200103	0.000194991	0.00017226	0.000238469	0.000172504	1.28324e-05	3.29873e-05	8.39335e-06	9.49249e-06	2.97992e-05	6.92792e-06	0.000152059	0.000206568	0.000232746	5.69786e-05	0.00011749	0.00012886	2.27771e-05	6.61524e-05	1.82943e-05
11387	VTLH	0.00022677	0.000198779	0.000163763	4.10412e-05	2.02235e-05	2.03725e-05	3.66051e-06	6.61052e-06	1.35265e-06	2.02893e-06	5.05381e-06	1.78933e-06	3.53127e-05	2.79205e-05	2.68655e-05	6.67449e-06	6.22048e-06	8.90775e-06	1.27552e-06	3.60831e-06	1.47008e-06
11388	VTLP	0.000299491	0.000289167	0.000318724	4.30649e-05	2.10363e-05	2.43018e-05	2.4801e-05	4.57023e-06	8.01183e-06	1.61227e-05	5.98717e-06	4.12923e-06	3.57319e-05	2.42669e-05	3.49569e-05	2.7974e-06	3.77422e-06	4.15118e-06	1.70069e-06	4.19633e-06	1.36391e-05
11389	VTLR	7.4104e-05	5.21064e-05	5.2476e-05	5.78786e-06	3.9905e-06	2.51987e-06	1.11049e-06	1.7628e-06	2.77466e-07	1.15939e-06	1.82119e-06	5.50563e-07	1.17398e-05	1.99043e-06	4.75964e-06	4.90772e-07	8.62014e-07	3.45932e-07	4.85911e-07	4.5438e-07	1.63342e-07
11390	VTLL	0.000113616	0.000154825	0.000175705	0.000417981	0.000482358	0.000485011	0.000432599	0.000447426	0.000536966	0.000373902	0.000338651	0.00046284	0.000320889	0.000516285	0.000472579	0.000464466	0.000651473	0.000592841	0.000569974	0.000662646	0.000612042
11391	VTLE	0.000144979	0.000121468	8.80206e-05	4.67886e-05	4.16293e-05	4.31367e-05	4.4831e-06	6.12085e-06	5.54932e-06	4.63755e-06	5.64569e-06	2.11049e-06	5.11055e-05	5.71771e-05	5.58464e-05	2.26246e-05	1.87313e-05	3.28635e-05	5.40576e-06	7.0028e-06	7.75874e-06
11392	VTLD	0.000121534	7.354e-05	9.92334e-05	3.04369e-05	2.94607e-05	3.64313e-05	8.59603e-06	3.83573e-06	2.28909e-06	4.02163e-06	4.50745e-06	1.65169e-06	2.91632e-05	2.75388e-05	3.45338e-05	4.0734e-06	4.9857e-06	9.42665e-06	2.67251e-06	3.34103e-06	6.37034e-06
11393	VTLA	0.000151744	0.000127311	0.000150532	0.000409562	0.000399715	0.000550057	0.000239578	0.000260993	0.000347249	0.000275898	0.000225851	0.000230411	0.000268339	0.000313261	0.000324554	0.000280476	0.000293318	0.000318171	0.000275208	0.000190546	0.000250567
11394	VTLG	3.66676e-05	2.90423e-05	2.94336e-05	0.000158377	0.000114099	0.000102076	6.31336e-05	6.23184e-05	0.00011168	9.39828e-05	4.48013e-05	8.84113e-05	0.000104913	7.84447e-05	7.70532e-05	0.000183254	0.000111945	0.000124103	0.000200864	9.40566e-05	0.000162117
11395	VTLV	7.37196e-05	7.21813e-05	6.64359e-05	0.00015263	0.000171247	0.0001447	0.00019376	0.00024015	0.000214134	0.000217639	0.000194071	0.000234081	0.000215044	0.000284604	0.000188164	0.000297555	0.000383433	0.000336938	0.00024739	0.000283132	0.000310105
11396	VTLY	0.000335082	0.000245009	0.000266248	4.82862e-05	2.75887e-05	3.40396e-05	6.29279e-06	6.08821e-06	3.78047e-06	5.57955e-06	8.26366e-06	2.52342e-06	3.24709e-05	2.41306e-05	3.6755e-05	2.99371e-06	5.80112e-06	5.27546e-06	2.49029e-06	3.87559e-06	2.20512e-06
11397	VTLS	8.24061e-05	0.000104892	0.000118688	8.2811e-05	0.000118508	8.56328e-05	4.40084e-05	7.03e-05	4.90074e-05	3.01803e-05	4.80339e-05	2.73905e-05	5.32951e-05	8.55612e-05	7.1659e-05	6.15918e-05	0.000113623	7.63645e-05	9.0258e-05	7.93027e-05	8.04459e-05
11398	VTLC	0.000105775	0.000123404	9.65423e-05	0.000583198	0.000425653	0.000468525	0.000630801	0.000479434	0.000518445	0.00058194	0.000476196	0.00050661	0.000502111	0.000350534	0.000446295	0.000816055	0.000507586	0.00061991	0.000892801	0.000553649	0.000714784
11399	VTLW	9.30143e-05	0.000101937	9.81121e-05	1.08877e-05	5.69016e-06	3.41677e-06	1.35727e-06	2.39937e-06	7.63031e-07	1.44923e-06	2.5952e-06	9.17606e-07	8.94463e-06	9.37956e-06	4.97118e-06	4.41694e-07	1.60754e-06	9.51313e-07	9.11084e-07	1.33641e-06	5.71697e-07
11400	VTLF	6.06515e-05	6.36894e-05	4.26648e-05	0.000198932	0.000213024	0.00011553	0.00013474	6.20409e-05	7.51586e-05	0.000142605	4.6281e-05	6.87746e-05	0.00013198	0.000150237	8.64667e-05	0.000167795	0.000174849	0.0001318	0.000152637	0.000141873	0.000103232
11401	VTEK	0.000136985	0.000104077	0.000124743	1.52589e-05	1.14788e-05	3.50219e-05	1.01589e-05	3.78677e-06	4.19667e-06	3.18832e-06	4.23427e-06	4.08335e-06	2.09174e-05	8.20711e-06	1.0577e-05	1.66862e-06	2.67923e-06	1.64318e-06	1.03256e-06	1.8977e-06	7.35039e-07
11402	VTEN	0.000136062	0.000161516	0.000162978	1.74041e-05	1.10108e-05	1.28556e-05	3.53712e-06	3.08491e-06	1.83821e-06	1.9927e-06	3.91556e-06	1.97285e-06	1.68178e-05	1.58962e-05	1.43318e-05	5.39849e-07	2.63264e-06	1.12428e-06	3.64433e-07	2.11153e-06	3.26684e-07
11403	VTET	6.79543e-05	8.98445e-05	6.40812e-05	0.000293157	0.000223788	0.000264287	0.00029716	0.000212483	0.000176468	0.000212711	0.000139481	0.000171363	0.000193894	0.000222874	0.000212333	0.000204112	0.00018298	0.000225029	0.000173956	0.000184719	0.000198624
11404	VTEI	0.000120688	0.000150579	0.000113137	0.000125309	0.000126415	0.000170668	8.18474e-05	3.6921e-05	4.98745e-05	2.05067e-05	3.71068e-05	1.83062e-05	0.000119588	0.000100312	0.000155058	2.36061e-05	2.80504e-05	3.61499e-05	5.16281e-06	1.03171e-05	9.88219e-06
11405	VTEM	6.19583e-05	9.93214e-05	7.30515e-05	0.000174324	0.000114788	0.000170582	0.000106854	6.86351e-05	0.000103946	9.63741e-05	6.51531e-05	7.06098e-05	9.87637e-05	0.000123761	0.000113808	8.22043e-05	9.8386e-05	0.000108104	7.20363e-05	4.74693e-05	8.71429e-05
11406	VTEQ	0.000148669	0.000115286	0.000176378	2.82108e-05	2.89681e-05	3.32281e-05	8.14361e-06	5.23945e-06	8.74018e-06	7.24617e-06	5.69122e-06	8.8549e-06	3.03279e-05	2.25218e-05	3.54328e-05	3.48448e-06	4.93911e-06	1.47021e-05	2.36882e-06	2.35208e-06	7.84041e-06
11407	VTEH	7.39502e-05	7.71405e-05	0.000101084	1.39232e-05	1.28583e-05	1.18306e-05	2.59115e-06	4.21114e-06	1.21391e-06	3.11585e-06	3.77897e-06	1.74345e-06	5.2177e-06	1.0143e-05	6.92791e-06	9.32466e-07	1.23478e-06	2.76746e-06	6.07389e-07	7.4839e-07	2.77681e-06
11408	VTEP	9.50898e-05	0.00010761	0.000127938	3.1044e-05	2.85001e-05	2.14829e-05	7.19764e-06	3.77044e-06	1.28328e-06	2.21008e-06	3.96109e-06	2.01873e-06	1.50941e-05	1.67687e-05	2.68655e-05	5.1531e-06	1.65413e-06	7.69699e-06	8.50345e-07	1.06913e-06	1.38841e-06
11409	VTER	0.000100471	8.80781e-05	8.29188e-05	1.42875e-05	1.06413e-05	5.7658e-06	8.10248e-06	2.52995e-06	1.07518e-06	4.52886e-06	2.89114e-06	8.25845e-07	8.80487e-06	3.05381e-06	7.72119e-06	1.37416e-06	5.82442e-07	2.42152e-06	4.85911e-07	5.07836e-07	1.63342e-06
11410	VTEL	5.11194e-05	6.15494e-05	3.43112e-05	6.45569e-05	8.35296e-05	7.46137e-05	2.92841e-05	2.84824e-05	1.0405e-05	2.13762e-05	1.93274e-05	3.07398e-06	6.07955e-05	4.19081e-05	6.61589e-05	1.17785e-05	4.07709e-06	1.79885e-05	3.94803e-06	3.60831e-06	3.26684e-06
11411	VTEE	8.3636e-05	7.83634e-05	9.20572e-05	1.82136e-05	1.10108e-05	7.38877e-06	4.771e-06	7.45928e-06	1.2486e-06	6.19548e-06	4.37086e-06	1.14701e-06	1.40226e-05	1.47783e-05	6.87503e-06	1.00117e-05	5.45165e-06	3.97822e-06	5.28428e-06	6.73551e-06	2.36846e-06
11412	VTED	9.42443e-05	8.65836e-05	7.35e-05	1.27495e-05	9.2619e-06	8.79818e-06	8.30813e-06	4.88036e-06	2.15036e-06	2.06516e-06	2.82285e-06	1.37641e-06	7.45386e-06	8.72517e-06	5.02406e-06	4.90772e-07	1.63084e-06	3.45932e-07	6.07389e-07	3.28757e-06	1.63342e-07
11413	VTEA	3.39771e-05	3.84174e-05	3.60492e-05	7.40684e-06	6.05965e-06	5.85122e-06	3.49599e-06	1.86074e-06	4.50882e-07	2.24631e-06	2.27649e-06	1.00937e-06	6.66189e-06	4.63525e-06	4.12502e-06	4.41694e-07	9.78502e-07	5.18898e-07	4.25172e-07	6.41478e-07	2.45013e-07
11414	VTEG	5.05045e-05	3.37299e-05	7.55183e-05	5.38312e-06	4.72948e-06	3.71574e-06	1.64517e-06	2.04028e-06	2.42783e-07	1.77531e-06	2.16267e-06	4.58803e-07	4.56549e-06	2.12676e-06	9.51927e-06	2.94463e-07	3.26167e-07	9.51313e-07	3.03695e-07	3.47467e-07	4.90026e-07
11415	VTEV	9.46286e-05	7.99938e-05	8.81888e-05	7.34613e-05	7.48835e-05	0.000126976	3.06825e-05	4.0871e-05	1.8174e-05	3.51802e-05	1.45012e-05	9.58898e-06	6.64325e-05	4.41166e-05	8.23946e-05	1.71279e-05	1.75664e-05	3.10474e-05	3.64433e-06	4.75763e-06	5.30861e-06
11416	VTEY	0.000123532	0.000121502	0.000138198	1.54613e-05	7.93174e-06	8.8836e-06	3.33148e-06	3.01962e-06	6.2083e-06	3.15208e-06	3.20985e-06	2.06461e-06	1.58395e-05	7.63452e-06	1.43318e-05	9.81543e-07	2.28317e-06	1.21076e-06	6.68128e-07	8.55303e-07	8.98381e-07
11417	VTES	0.00011131	0.000103465	9.20011e-05	1.71207e-05	1.62083e-05	1.34108e-05	3.0847e-06	3.28078e-06	2.39314e-06	3.4057e-06	4.07492e-06	1.33053e-06	1.45816e-05	7.44366e-06	1.55481e-05	3.53356e-06	1.09499e-06	3.28635e-06	6.68128e-07	8.82032e-07	4.90026e-07
11418	VTEC	6.85692e-05	7.1366e-05	5.20275e-05	7.77921e-05	9.98364e-05	6.33384e-05	1.50945e-05	2.43202e-05	1.34918e-05	1.01446e-05	1.38638e-05	3.4869e-06	6.01433e-05	7.26916e-05	6.86974e-05	1.56556e-05	2.05252e-05	2.47341e-05	1.29374e-05	1.00765e-05	3.75686e-06
11419	VTEW	8.6634e-05	7.95183e-05	7.04725e-05	1.40447e-05	7.83321e-06	1.12326e-05	2.17986e-06	2.17086e-06	7.97715e-07	2.28254e-06	2.50414e-06	1.42229e-06	1.12274e-05	1.17244e-05	4.07213e-06	6.8708e-07	1.49105e-06	8.6483e-07	3.64433e-07	1.14931e-06	3.26684e-07
11420	VTEF	0.0001479	0.000138316	0.000133489	3.21773e-05	3.29093e-05	4.74077e-05	9.2541e-06	1.29109e-05	1.25553e-05	9.45625e-06	8.67343e-06	1.62416e-05	3.68034e-05	2.03951e-05	3.70194e-05	1.28582e-05	1.26972e-05	1.38373e-05	7.59236e-06	5.9604e-06	5.88031e-06
11421	VTDK	0.000101009	0.000106353	0.000117622	1.55827e-05	1.00994e-05	1.24285e-05	4.85326e-06	4.7661e-06	3.95389e-06	5.65201e-06	5.05381e-06	2.93634e-06	1.60724e-05	1.08519e-05	7.35099e-06	1.86493e-06	4.65953e-06	2.68097e-06	2.06512e-06	3.23412e-06	6.53368e-07
11422	VTDN	0.000142058	9.82345e-05	0.000118632	1.79707e-05	9.08948e-06	1.42223e-05	3.45487e-06	3.28078e-06	1.28328e-06	3.11585e-06	3.8928e-06	1.83521e-06	1.29977e-05	8.26165e-06	1.26395e-05	4.85864e-06	2.18998e-06	1.64318e-06	8.50345e-07	1.92443e-06	1.14339e-06
11423	VTDT	3.53608e-05	5.43483e-05	4.96728e-05	0.000173636	0.000129297	0.000193261	0.000251341	0.000202674	0.000243476	0.000251841	0.000215197	0.00022697	0.000156484	0.000149882	0.000177217	0.000247349	0.000229552	0.000261957	0.000280432	0.000249054	0.000352737
11424	VTDI	0.000109542	0.000112773	7.7873e-05	0.000230341	0.000291405	0.000268088	0.000160528	0.000222587	0.000162803	0.000136192	0.000139754	0.000123601	0.000164125	0.000246731	0.000164525	0.00013825	0.00021124	0.000147021	0.000112003	0.000171462	0.000123487
11425	VTDM	3.03642e-05	5.48917e-05	3.15641e-05	0.000120493	9.77919e-05	0.000146024	0.00011216	9.51588e-05	0.000116605	0.000111772	6.15563e-05	0.000156268	8.54865e-05	8.70608e-05	8.93754e-05	0.000100412	9.73144e-05	9.79852e-05	0.000109755	9.1758e-05	0.000132715
11426	VTDQ	0.000171807	0.000121706	0.000182657	3.8127e-05	2.78103e-05	2.08423e-05	8.71942e-06	7.72043e-06	9.15638e-06	7.60848e-06	9.06043e-06	1.49111e-05	1.8029e-05	1.78593e-05	2.86636e-05	1.57047e-06	3.33157e-06	1.06374e-05	7.89606e-07	1.8977e-06	5.96198e-06
11427	VTDH	8.99395e-05	7.75821e-05	9.0992e-05	1.87397e-05	8.86778e-06	2.98967e-06	1.64517e-06	2.23615e-06	1.63011e-06	1.92024e-06	2.32202e-06	8.71726e-07	8.52535e-06	5.12604e-06	4.75964e-06	2.45386e-07	6.52335e-07	1.0378e-06	1.21478e-07	8.28575e-07	4.90026e-07
11428	VTDP	7.11829e-05	6.04285e-05	6.3016e-05	2.02373e-05	1.8647e-05	2.44726e-05	3.49599e-06	3.47664e-06	2.42783e-06	2.78978e-06	3.80174e-06	1.92697e-06	1.4535e-05	1.39875e-05	1.5178e-05	2.06124e-06	5.38176e-06	3.5458e-06	9.11084e-07	1.95116e-06	1.71509e-06
11429	VTDR	3.1056e-05	6.74258e-05	4.23844e-05	5.99024e-06	5.54236e-06	5.50954e-06	1.89195e-06	2.02396e-06	5.54932e-07	1.77531e-06	2.20819e-06	8.71726e-07	3.494e-06	1.66324e-06	1.0577e-06	2.94463e-07	3.26167e-07	1.72966e-07	7.28867e-07	4.5438e-07	2.45013e-07
11430	VTDL	3.41309e-05	4.44637e-05	3.20126e-05	5.30217e-05	6.98584e-05	9.91291e-05	1.98243e-05	4.09526e-05	2.99316e-05	9.70987e-06	2.87748e-05	5.78092e-06	3.81544e-05	8.29982e-05	8.03321e-05	2.10541e-05	4.7434e-05	4.46252e-05	1.85254e-05	3.26352e-05	3.1035e-05
11431	VTDE	6.13433e-05	4.96267e-05	4.69256e-05	1.9954e-05	6.37988e-06	1.11045e-05	3.00244e-06	2.39937e-06	9.01764e-07	2.86224e-06	3.00497e-06	1.10113e-06	9.96954e-06	3.02654e-06	8.62023e-06	1.03062e-06	3.26167e-07	8.6483e-07	7.89606e-07	4.81108e-07	5.71697e-07
11432	VTDD	0.000124608	0.000113961	9.31785e-05	2.49728e-05	1.8376e-05	1.79808e-05	1.11872e-05	7.01857e-06	1.07518e-06	5.36217e-06	8.40025e-06	2.38578e-06	2.51568e-05	1.75867e-05	8.14427e-06	8.73574e-06	8.62014e-06	1.0378e-06	5.40576e-06	3.74195e-06	1.63342e-06
11433	VTDA	6.36495e-05	5.33632e-05	7.45092e-05	4.18507e-05	4.91423e-05	5.46683e-05	1.09815e-05	2.04518e-05	1.38733e-05	7.20994e-06	8.01324e-06	2.66106e-06	2.80917e-05	4.08447e-05	5.74329e-05	4.02433e-06	1.8079e-05	3.34689e-05	1.88291e-06	1.53687e-05	1.00455e-05
11434	VTDG	2.21389e-05	2.63929e-05	1.35675e-05	6.15213e-06	6.9218e-06	5.38141e-06	4.68875e-06	1.469e-06	1.00581e-06	3.84047e-06	1.82119e-06	1.55993e-06	4.84501e-06	4.03539e-06	1.01539e-05	2.06124e-06	2.88891e-06	2.24856e-06	7.89606e-07	8.55303e-07	7.35039e-07
11435	VTDV	7.6487e-05	9.46679e-05	7.94428e-05	0.000233133	0.000226325	0.000353337	0.000173196	0.000182826	0.000196585	0.000155032	0.000130329	0.000148882	0.000148099	0.000186664	0.000226136	0.000154544	0.000170353	0.000237915	0.000130953	0.000129712	0.000200339
11436	VTDY	7.98693e-05	9.08635e-05	9.90092e-05	1.15352e-05	7.34055e-06	6.61999e-06	3.94842e-06	3.77044e-06	2.39314e-06	3.65932e-06	3.27815e-06	8.71726e-07	1.45816e-05	8.67064e-06	5.65868e-06	1.76678e-06	1.37456e-06	6.91864e-07	6.68128e-07	1.28296e-06	4.90026e-07
11437	VTDS	6.55712e-05	5.94774e-05	5.56716e-05	2.26658e-05	1.97554e-05	3.33989e-05	3.63583e-05	2.98697e-06	2.04631e-06	2.35501e-06	3.18709e-06	1.33053e-06	1.65383e-05	8.7797e-06	2.54905e-05	1.96309e-06	7.92121e-07	5.01601e-06	3.76581e-06	8.82032e-07	1.63342e-06
11438	VTDC	5.6731e-05	9.15768e-05	5.06259e-05	0.000205327	0.000199993	0.000199198	0.000195364	0.000201319	0.000201787	0.000190393	0.000178021	0.000127822	0.000135614	0.000172568	0.000151304	0.000154642	0.000199172	0.000147194	0.000206937	0.000164753	0.000198787
11439	VTDW	7.35659e-05	5.30914e-05	8.26384e-05	2.06016e-05	6.30598e-06	1.31973e-05	2.01534e-06	1.53429e-06	6.58982e-07	1.413e-06	1.43419e-06	5.50563e-07	1.74234e-05	5.91676e-06	7.24522e-06	1.42324e-06	2.14339e-06	3.45932e-07	4.85911e-07	1.01567e-06	2.45013e-07
11440	VTDF	9.70116e-05	8.0843e-05	7.63593e-05	2.82917e-05	1.54694e-05	3.65167e-05	7.36215e-06	6.33304e-06	2.18504e-06	2.78978e-06	4.57574e-06	1.97285e-06	1.6119e-05	2.29581e-05	3.6755e-05	2.7974e-06	4.54305e-06	1.15022e-05	2.91547e-06	2.80646e-06	3.34851e-06
11441	VTAK	9.08619e-05	9.30714e-05	0.000120818	2.01159e-05	9.4097e-06	1.06347e-05	2.92018e-06	5.68015e-06	7.28348e-07	3.29701e-06	6.10099e-06	1.19289e-06	1.54668e-05	6.48935e-06	1.35914e-05	1.61955e-06	5.45165e-06	2.42152e-06	7.28867e-07	1.81752e-06	6.53368e-07
11442	VTAN	0.000140136	9.36488e-05	0.000132816	2.44871e-05	1.25627e-05	1.64432e-05	4.771e-06	3.57458e-06	1.07518e-06	3.51439e-06	4.2798e-06	1.74345e-06	1.54202e-05	1.13427e-05	1.44904e-05	6.52726e-06	2.9821e-06	3.5458e-06	5.22355e-06	1.8977e-06	1.22506e-06
11443	VTAT	0.000109004	0.000165932	0.000153223	0.000324242	0.000274852	0.000249723	0.000544182	0.000451147	0.000426604	0.000534369	0.00057174	0.000429256	0.00037642	0.000364085	0.000318525	0.000704257	0.000566739	0.000489234	0.000828418	0.000675316	0.000593993
11444	VTAI	0.000118459	0.000121774	0.000116053	0.000280084	0.000273078	0.000253055	0.000277664	0.000300477	0.000290438	0.000312056	0.000278255	0.000297717	0.000262516	0.000318741	0.000268126	0.00028347	0.000246583	0.000293177	0.000231901	0.00021134	0.000230639
11445	VTAM	0.000105083	0.000106081	0.000101588	0.000162951	0.000157108	0.000199838	0.000205729	0.000208615	0.000282634	0.000245826	0.000245178	0.000318317	0.000154155	0.000211095	0.000221746	0.000268158	0.000284674	0.000317566	0.000277698	0.000364092	0.000336648
11446	VTAQ	0.000110387	9.80307e-05	0.000112577	2.1492e-05	1.69719e-05	1.62724e-05	3.0847e-06	5.69647e-06	5.89615e-07	2.75355e-06	4.43915e-06	1.42229e-06	2.34331e-05	1.24061e-05	1.94616e-05	1.22693e-06	1.70073e-06	1.55669e-06	7.89606e-07	1.71061e-06	8.98381e-07
11447	VTAH	4.64303e-05	5.59108e-05	3.68902e-05	4.37125e-06	7.61151e-06	1.75109e-06	1.85082e-06	2.35041e-06	2.42783e-07	2.42747e-06	2.11714e-06	5.50563e-07	5.54381e-06	4.17172e-06	1.00481e-06	4.90772e-07	6.29037e-07	8.6483e-08	4.25172e-07	6.68206e-07	0
11448	VTAP	8.51734e-05	6.39951e-05	7.19302e-05	1.72826e-05	2.46327e-05	1.05493e-05	7.97909e-06	5.92498e-06	3.81516e-06	5.54332e-06	4.78063e-06	3.21162e-06	2.26411e-05	2.33398e-05	3.93463e-05	1.12877e-06	6.91941e-06	4.49712e-06	6.68128e-07	3.71522e-06	1.71509e-06
11449	VTAR	4.91208e-05	2.81932e-05	4.23844e-05	6.96162e-06	5.22214e-06	2.00735e-06	1.23388e-06	1.74648e-06	2.42783e-07	1.15939e-06	1.95778e-06	3.67042e-07	1.14137e-05	1.8541e-06	1.37501e-06	2.94463e-07	5.59144e-07	2.59449e-07	4.85911e-07	2.40554e-07	2.45013e-07
11450	VTAL	2.82118e-05	3.65152e-05	3.20126e-05	6.22499e-05	6.31337e-05	0.000132699	2.89962e-05	2.71603e-05	4.65796e-05	9.7461e-06	1.39549e-05	3.1795e-05	4.96613e-05	6.61477e-05	9.67264e-05	3.03788e-05	2.14339e-05	5.69923e-05	2.59963e-05	2.02065e-05	3.1525e-05
11451	VTAE	4.48929e-05	7.94843e-05	6.23433e-05	7.44732e-06	7.26665e-06	1.77672e-05	5.14117e-06	2.31776e-06	3.19086e-06	1.73908e-06	2.50414e-06	7.34085e-07	5.63698e-06	2.42669e-06	1.54424e-05	6.52726e-06	1.16488e-06	1.55669e-06	2.30808e-06	4.00923e-07	9.80052e-07
11452	VTAD	0.000115076	9.69097e-05	0.000111511	2.29086e-05	6.97106e-06	1.46067e-05	1.97421e-06	2.08925e-06	6.2083e-06	2.39124e-06	2.66349e-06	1.10113e-06	1.37431e-05	3.21741e-06	1.12116e-05	5.39849e-07	1.93371e-06	1.12428e-06	7.28867e-07	8.82032e-07	4.08355e-07
11453	VTAA	2.71356e-05	3.08426e-05	2.88169e-05	5.94976e-06	7.9071e-06	7.73044e-06	2.55002e-06	2.08925e-06	1.10986e-06	2.24631e-06	2.39031e-06	1.55993e-06	5.45064e-06	6.21668e-06	7.45676e-06	1.03062e-06	1.51435e-06	1.55669e-06	9.71822e-07	2.16499e-06	8.98381e-07
11454	VTAG	4.62765e-05	3.86212e-05	4.09268e-05	1.23043e-05	7.11886e-06	4.95432e-06	3.33148e-06	4.43966e-06	4.16199e-07	1.66662e-06	2.09437e-06	7.79965e-07	5.96309e-06	6.29848e-06	2.75001e-06	9.22651e-06	1.67743e-06	5.18898e-07	9.71822e-07	7.21662e-07	4.90026e-07
11455	VTAV	5.66542e-05	8.24735e-05	4.74863e-05	0.00027122	0.000252116	0.00024242	0.000277747	0.000277201	0.000266992	0.00025771	0.000245906	0.000225456	0.00029876	0.00031626	0.000252684	0.000237828	0.000180091	0.000239644	0.000149418	0.000112045	0.000140311
11456	VTAY	0.000163428	0.000178636	0.000175593	3.43224e-05	1.8647e-05	1.30691e-05	6.33392e-06	4.24379e-06	1.14455e-06	3.51439e-06	4.55298e-06	1.19289e-06	2.23616e-05	1.32514e-05	1.16876e-05	1.81586e-06	2.70253e-06	1.47021e-06	1.21478e-06	1.8977e-06	9.80052e-07
11457	VTAS	5.18113e-05	5.72015e-05	4.59165e-05	9.67342e-06	9.36044e-06	1.34108e-05	3.61938e-06	3.67251e-06	1.38733e-06	2.42747e-06	3.52856e-06	1.05525e-06	4.09962e-06	9.37956e-06	1.15818e-05	3.92617e-07	8.15418e-07	2.16207e-06	3.64433e-07	8.82032e-07	1.06172e-06
11458	VTAC	8.46353e-05	8.47153e-05	5.93158e-05	0.00018938	0.000139027	0.00017323	0.000183314	0.000124621	0.000105125	0.000140177	9.13783e-05	7.99235e-05	0.000162401	0.000161934	0.000202866	0.00013084	9.70348e-05	9.73799e-05	5.61835e-05	7.32086e-05	6.68885e-05
11459	VTAW	4.91208e-05	4.07952e-05	5.96522e-05	9.79484e-06	6.23208e-06	3.71574e-06	2.17986e-06	1.97499e-06	2.08099e-07	1.44923e-06	2.04884e-06	2.29401e-07	8.80487e-06	1.63597e-06	3.38463e-06	5.88926e-07	6.29037e-07	4.32415e-07	5.4665e-07	3.47467e-07	4.90026e-07
11460	VTAF	7.29509e-05	7.88389e-05	3.89645e-05	2.61061e-05	3.21211e-05	3.42104e-05	1.38195e-05	8.25907e-06	1.83821e-06	1.02533e-05	5.41805e-06	2.5693e-06	2.60885e-05	1.16426e-05	1.18462e-05	1.7177e-06	3.49465e-06	1.02915e-05	1.03256e-06	2.83319e-06	1.30674e-06
11461	VTGK	2.13702e-05	3.47829e-05	2.66865e-05	5.05932e-06	4.31073e-06	3.33135e-06	3.66051e-06	1.89338e-06	7.63031e-07	1.48547e-06	2.43584e-06	1.14701e-06	2.88837e-06	2.29036e-06	2.90867e-06	3.92617e-07	1.18818e-06	4.5836e-06	7.89606e-07	1.4166e-06	7.35039e-07
11462	VTGN	3.68214e-05	5.02042e-05	2.84245e-05	2.27467e-05	1.55925e-05	8.11483e-06	2.67341e-06	3.85206e-06	1.6648e-06	1.884e-06	5.34975e-06	2.20225e-06	1.06683e-05	8.64337e-06	4.07213e-06	1.37416e-06	3.58784e-06	2.85394e-06	1.82217e-06	4.08942e-06	2.04177e-06
11463	VTGT	3.72826e-05	4.75547e-05	1.78844e-05	7.95325e-05	9.65603e-05	6.67124e-05	0.000130462	0.000174795	0.00013308	0.000137061	0.000287498	0.000166545	0.000107382	0.000139466	9.13321e-05	0.000253336	0.000288099	0.00016475	0.000341535	0.000372004	0.000219042
11464	VTGI	9.2015e-05	0.000130096	7.53501e-05	0.000582469	0.00056202	0.000417572	0.000953872	0.00122327	0.00107747	0.00146967	0.0020442	0.00215261	0.000595331	0.000774713	0.000525252	0.00199111	0.00168582	0.00109358	0.00284544	0.00242088	0.00176213
11465	VTGM	3.03642e-05	6.04285e-05	3.81796e-05	0.000197192	0.000146171	0.000144316	0.000455261	0.000301064	0.000343919	0.000427307	0.000514805	0.00038622	0.00021728	0.00020286	0.000170078	0.000661462	0.000431822	0.000380179	0.000979779	0.000606116	0.000531841
11466	VTGQ	5.6731e-05	4.85058e-05	5.57838e-05	6.20475e-05	7.10408e-05	6.1331e-05	4.44197e-05	1.46084e-05	7.97715e-06	9.52872e-06	8.24089e-06	5.36799e-06	6.41032e-05	9.10962e-05	7.83225e-05	4.30898e-05	3.59483e-05	4.70467e-05	1.34233e-05	2.05006e-05	1.60892e-05
11467	VTGH	8.70183e-05	5.51974e-05	6.31842e-05	1.55827e-05	1.14788e-05	6.49186e-06	5.42907e-06	3.75412e-06	5.20249e-07	1.37677e-06	1.91225e-06	5.50563e-07	1.8821e-05	7.19827e-06	8.09138e-06	3.92617e-07	1.18818e-06	2.33504e-06	7.89606e-07	1.0424e-06	3.26684e-07
11468	VTGP	7.62564e-05	7.83634e-05	6.46979e-05	5.69477e-05	5.74928e-05	0.000107842	1.88372e-05	2.60993e-05	2.49026e-05	1.19562e-05	1.63224e-05	6.2856e-06	5.97706e-05	4.35986e-05	6.9808e-05	2.00235e-05	1.10198e-05	4.40198e-05	7.89606e-06	6.33459e-06	1.25773e-05
11469	VTGR	1.38368e-05	1.65762e-05	1.48009e-05	2.5499e-06	1.62576e-06	7.26064e-07	1.15162e-06	8.81402e-07	2.42783e-07	6.88386e-07	7.96771e-07	4.12923e-07	3.72693e-07	1.74503e-06	5.28848e-08	1.96309e-07	3.49465e-07	8.6483e-08	1.82217e-07	1.60369e-07	1.63342e-07
11470	VTGL	2.36764e-05	3.58359e-05	3.51522e-05	0.00012195	0.000141367	0.000188478	0.000241512	0.000256847	0.000404095	0.000279666	0.000379195	0.000576211	0.00013785	0.000188491	0.00020715	0.000290635	0.00034604	0.000346797	0.000425658	0.000375639	0.000539028
11471	VTGE	0.000154281	9.99668e-05	0.000250775	2.64704e-05	1.38436e-05	1.0592e-05	5.14117e-06	3.41135e-06	1.2486e-06	2.49993e-06	3.64238e-06	9.63486e-07	1.45816e-05	9.1887e-06	2.11011e-05	8.34312e-07	4.63624e-06	1.98911e-06	5.4665e-07	1.63042e-06	1.30674e-06
11472	VTGD	0.000100548	6.22627e-05	7.50698e-05	1.44899e-05	7.16812e-06	6.02206e-06	2.67341e-06	1.94235e-06	9.36448e-07	2.13762e-06	2.09437e-06	5.50563e-07	1.28579e-05	9.81582e-06	9.46639e-06	4.90772e-07	5.59144e-07	9.51313e-07	4.25172e-07	1.17604e-06	6.53368e-07
11473	VTGA	2.94417e-05	3.37299e-05	2.32666e-05	8.50775e-05	6.71734e-05	9.46018e-05	6.41618e-05	5.86622e-05	5.79557e-05	6.23171e-05	4.28663e-05	4.38157e-05	5.42734e-05	6.88198e-05	6.11349e-05	4.64761e-05	5.06491e-05	4.5836e-05	3.23738e-05	2.37347e-05	5.38212e-05
11474	VTGG	0.00011377	9.88119e-05	0.000116501	1.41256e-05	1.2809e-05	1.63578e-05	1.97421e-06	3.19916e-06	2.94808e-06	2.42747e-06	2.80008e-06	2.84458e-06	3.52195e-05	1.03339e-05	1.84039e-05	2.25755e-06	6.82622e-06	6.57271e-06	2.61177e-06	2.94011e-06	4.24689e-06
11475	VTGV	7.44883e-05	0.000108187	5.61201e-05	0.000298136	0.000213098	0.000185958	0.000409731	0.000438481	0.000470235	0.00053542	0.000733439	0.000561208	0.000365239	0.000351488	0.000277593	0.000870384	0.000747343	0.000548562	0.00101835	0.00103901	0.000690365
11476	VTGY	0.000182108	0.000184818	0.000155746	2.88584e-05	2.01496e-05	1.05066e-05	3.29035e-06	4.4723e-06	1.59543e-06	3.00716e-06	3.91556e-06	1.88109e-06	3.48934e-05	1.0143e-05	1.48606e-05	1.61955e-06	2.32977e-06	1.81614e-06	1.63995e-06	1.97789e-06	9.80052e-07
11477	VTGS	8.26367e-05	5.71676e-05	4.38421e-05	9.43867e-05	0.000134692	0.000134066	6.4532e-05	5.2117e-05	5.10537e-05	2.61949e-05	2.72723e-05	4.25769e-05	0.000109851	8.8097e-05	0.000102544	7.74928e-05	4.27046e-05	0.000108969	5.99493e-05	4.54915e-05	6.9747e-05
11478	VTGC	2.09859e-05	3.49188e-05	1.88936e-05	0.000105841	0.000135899	0.000104895	0.000179201	0.000236918	0.000221626	0.000190176	0.000337307	0.000233577	9.65275e-05	0.00017573	0.000125549	0.000194346	0.000301542	0.000226845	0.000233906	0.000398064	0.000292954
11479	VTGW	6.19583e-05	4.44976e-05	5.41018e-05	1.52994e-05	1.33509e-05	2.14829e-05	1.89195e-06	1.92603e-06	9.01764e-07	2.02893e-06	2.5952e-06	8.71726e-07	1.33238e-05	7.2528e-06	2.60193e-05	5.88926e-07	3.37816e-06	4.5836e-06	4.25172e-07	8.28575e-07	1.38841e-06
11480	VTGF	9.80878e-05	0.000104926	9.56453e-05	0.000275956	0.000289311	0.000270779	0.000149135	0.000110012	0.000193116	0.00011775	0.000102875	0.00012172	0.000191704	0.000194708	0.000215876	0.000190174	0.00015006	0.0002073	0.000176568	0.00012573	0.000210303
11481	VTVK	0.00017396	0.000166238	0.000188768	3.10845e-05	1.5691e-05	1.97746e-05	1.99889e-05	5.04358e-06	5.54932e-06	4.78247e-06	5.60016e-06	4.03747e-06	2.34331e-05	1.1779e-05	1.82453e-05	8.34312e-07	3.30827e-06	8.6483e-06	1.15404e-06	2.2719e-06	1.06172e-06
11482	VTVN	0.000129067	8.22357e-05	5.66247e-05	1.9023e-05	1.57896e-05	2.25507e-05	3.61938e-06	4.37437e-06	1.17923e-06	3.00716e-06	4.48468e-06	1.37641e-06	1.27181e-05	9.54316e-06	1.04712e-05	7.36157e-07	6.38356e-06	1.29724e-06	1.39699e-06	2.03135e-06	5.71697e-07
11483	VTVT	0.000200634	0.000194533	0.00023659	0.000513703	0.000482284	0.000578459	0.000454808	0.000441468	0.000576054	0.000405242	0.000340813	0.000467337	0.00034749	0.000397813	0.00043831	0.000421769	0.000473665	0.000507655	0.000421467	0.000373126	0.000531351
11484	VTVI	0.000326626	0.000282441	0.000246065	0.000443723	0.000507878	0.000453192	0.000129599	0.000137776	0.000103668	6.75706e-05	8.88969e-05	5.18906e-05	0.000354478	0.000412701	0.000351737	0.000215449	0.000192858	0.000261352	8.04183e-05	0.000115546	9.78418e-05
11485	VTVM	0.000144287	0.000150273	0.000146439	0.000462867	0.000392843	0.000358889	0.000321632	0.000279584	0.000294183	0.000278688	0.000174743	0.000296111	0.000264193	0.000269062	0.000283886	0.00035154	0.000280061	0.000296291	0.000349127	0.000214093	0.000315577
11486	VTVQ	0.000208629	0.000197182	0.000230031	4.7679e-05	4.31319e-05	2.30632e-05	1.02823e-05	2.31287e-05	4.16199e-06	1.34416e-05	1.59127e-05	3.57866e-06	4.69593e-05	3.05381e-05	4.30483e-05	1.05025e-05	1.27205e-05	1.07239e-05	6.01315e-06	8.31248e-06	1.10256e-05
11487	VTVH	9.70116e-05	9.42263e-05	8.07323e-05	1.24662e-05	1.53216e-05	1.25139e-05	6.49844e-06	3.63987e-06	9.71131e-07	4.67378e-06	5.00828e-06	1.05525e-06	9.96954e-06	7.90719e-06	1.76107e-05	1.42324e-06	1.49105e-06	3.0269e-06	1.15404e-06	1.12259e-06	3.1035e-06
11488	VTVP	0.00012407	0.000141917	0.000109493	2.09658e-05	1.32524e-05	2.20809e-05	4.771e-06	4.39069e-06	7.94246e-06	3.00716e-06	3.87003e-06	3.0281e-06	2.55295e-05	1.55962e-05	1.34856e-05	5.05495e-06	1.86381e-06	1.47021e-06	4.91985e-06	1.63042e-06	6.53368e-07
11489	VTVR	0.000123302	9.03879e-05	7.88261e-05	1.23043e-05	4.16293e-06	7.17522e-06	3.00244e-06	1.94235e-06	5.89615e-07	1.92024e-06	2.34478e-06	8.71726e-07	8.61853e-06	2.99928e-06	6.92791e-06	5.39849e-07	4.42656e-07	1.81614e-06	4.25172e-07	3.47467e-07	4.08355e-07
11490	VTVL	8.48659e-05	9.62643e-05	5.23078e-05	0.000127252	0.000142747	0.000137012	5.48666e-05	7.25198e-05	3.02438e-05	2.39124e-05	2.48593e-05	1.17912e-05	8.52535e-05	0.000158144	0.000114549	4.29425e-05	5.67298e-05	8.28507e-05	1.45773e-05	3.49071e-05	2.36846e-05
11491	VTVE	0.000145287	0.000157882	0.000118632	2.47704e-05	1.16759e-05	1.78953e-05	4.31858e-06	3.94999e-06	1.21391e-06	3.07962e-06	4.07492e-06	1.60581e-06	2.20821e-05	1.89772e-05	2.98271e-05	1.61955e-06	1.86381e-06	1.72966e-06	5.4665e-07	2.35208e-06	2.36846e-06
11492	VTVD	0.000219083	0.000174118	0.000160511	4.1446e-05	2.86232e-05	1.65713e-05	1.96187e-05	5.85969e-06	3.01744e-06	5.21724e-06	5.73675e-06	2.43166e-06	4.25336e-05	2.05314e-05	1.88799e-05	2.3557e-06	3.72763e-06	4.32415e-06	1.27552e-06	1.05042e-05	1.38841e-06
11493	VTVA	0.000109465	0.000110802	9.39073e-05	2.44871e-05	1.49521e-05	1.74682e-05	6.08714e-06	3.98263e-06	2.35846e-06	3.11585e-06	4.23427e-06	2.89046e-06	2.02652e-05	1.01975e-05	1.1476e-05	2.60109e-06	3.0054e-06	5.36195e-06	1.21478e-06	2.77974e-06	2.12345e-06
11494	VTVG	0.00010393	8.34585e-05	0.000102373	4.35911e-05	4.98813e-05	6.32957e-05	7.15651e-06	6.64316e-06	2.05672e-05	5.57955e-06	5.94164e-06	6.23972e-06	6.02365e-05	3.55823e-05	4.913e-05	9.32466e-06	1.03209e-05	1.7556e-05	4.43394e-06	1.01567e-05	3.1035e-06
11495	VTVV	0.0001828	0.000161992	0.000200822	0.000361033	0.000338626	0.000331213	0.000224402	0.000193484	0.00016537	0.000156771	7.97227e-05	0.000127822	0.000277889	0.000246595	0.000251256	0.000198174	0.000156677	0.000187668	0.000111213	0.000103759	0.000105437
11496	VTVY	0.000262669	0.000302244	0.000236478	3.11249e-05	2.45588e-05	2.55404e-05	8.43152e-06	6.46362e-06	1.59543e-06	5.90563e-06	8.96937e-06	3.7163e-06	2.07776e-05	1.18335e-05	2.49088e-05	2.25755e-06	1.88711e-06	3.28635e-06	9.11084e-07	2.32536e-06	2.5318e-06
11497	VTVS	0.000139368	9.24939e-05	0.000113249	2.42443e-05	1.86716e-05	1.72974e-05	5.1823e-06	6.39833e-06	6.55513e-06	3.80424e-06	4.91722e-06	1.23877e-06	3.26106e-05	1.76412e-05	2.08895e-05	1.03062e-06	2.09679e-06	1.90263e-06	1.21478e-06	5.50602e-06	9.80052e-07
11498	VTVC	0.000168809	0.000138758	0.000129284	0.000204073	0.000277192	0.000347913	8.30813e-05	9.32818e-05	7.76905e-05	2.61224e-05	3.78808e-05	7.40508e-05	0.000183365	0.000173031	0.000300597	9.26577e-05	9.94344e-05	0.000138805	1.54277e-05	5.89625e-05	4.83492e-05
11499	VTVW	0.00013906	0.000116781	0.000121883	2.3111e-05	1.19222e-05	1.31546e-05	2.67341e-06	3.01962e-06	4.64756e-06	4.74624e-06	3.75621e-06	1.83521e-06	1.63519e-05	6.81654e-06	1.05241e-05	7.85235e-07	1.46775e-06	7.78347e-07	6.68128e-07	1.14931e-06	3.26684e-07
11500	VTVF	0.000275968	0.000191849	0.000183049	4.98647e-05	3.26876e-05	2.72487e-05	1.27501e-05	1.31231e-05	4.89034e-06	1.48184e-05	1.38638e-05	3.16574e-06	4.93352e-05	3.002e-05	2.9404e-05	8.73574e-06	6.33697e-06	7.6105e-06	5.28428e-06	4.83781e-06	3.83854e-06
11501	VTYK	5.55011e-05	7.40835e-05	6.46979e-05	1.08472e-05	1.93121e-05	8.45651e-06	6.78634e-06	1.48369e-05	4.85565e-06	7.71717e-06	8.65066e-06	3.34926e-06	1.4535e-05	1.07974e-05	1.26395e-05	6.18372e-06	4.26347e-06	3.5458e-06	1.88291e-06	4.00923e-06	1.30674e-06
11502	VTYN	0.000163428	0.000102412	0.000142851	4.27816e-05	3.06185e-05	2.84019e-05	8.55491e-06	8.63448e-06	2.35846e-06	4.63755e-06	6.488e-06	2.24813e-06	3.07006e-05	2.84931e-05	3.09376e-05	2.60109e-06	6.63984e-06	6.39974e-06	1.88291e-06	4.08942e-06	2.04177e-06
11503	VTYT	0.000111002	0.000159784	0.000143244	0.000366457	0.000459991	0.000507476	0.000612334	0.000691542	0.000810235	0.000665343	0.000817783	0.000895859	0.000397757	0.000503524	0.000570839	0.000459951	0.000463274	0.000692729	0.000379011	0.000389564	0.00059383
11504	VTYI	0.000143673	0.000169838	0.000140048	0.000268387	0.000335128	0.000249723	0.00033434	0.000329726	0.0002852	0.000328107	0.000290662	0.000316666	0.000341433	0.000346662	0.000292982	0.000276304	0.000275518	0.000321803	0.000169462	0.000191454	0.000203442
11505	VTYM	8.59421e-05	0.000118004	9.63741e-05	0.000252642	0.00024416	0.000203511	0.000445061	0.000303039	0.000334728	0.000442306	0.00037726	0.000427145	0.000231023	0.000195962	0.000206304	0.000347025	0.000236704	0.000257806	0.000321795	0.000231841	0.000309451
11506	VTYQ	0.000241607	0.000181523	0.000225378	0.000371273	0.000447946	0.000454003	0.000173936	0.000140192	0.000175601	0.000107642	7.3394e-05	0.000115527	0.000319631	0.000321223	0.000383732	0.000203278	0.000196376	0.00041754	0.000107447	0.000132519	0.000189803
11507	VTYH	0.000249755	0.000143751	0.000179349	3.69533e-05	1.60852e-05	1.72547e-05	7.85571e-06	3.96631e-06	3.60706e-06	3.36947e-06	5.5774e-06	2.33989e-06	2.20355e-05	1.12337e-05	1.75049e-05	2.20847e-06	2.65593e-06	1.98911e-06	1.0933e-06	1.92443e-06	5.22694e-06
11508	VTYP	0.000144441	0.00012653	0.000159502	7.53232e-05	8.48597e-05	9.57123e-05	1.55058e-05	1.98968e-05	1.59543e-05	1.11229e-05	1.44329e-05	1.02772e-05	7.86382e-05	5.19148e-05	6.62647e-05	1.2711e-05	2.76776e-05	7.78347e-06	4.31246e-06	7.83137e-06	3.43018e-06
11509	VTYR	0.000138983	0.000155572	0.000137693	1.6716e-05	7.58688e-06	1.70411e-05	3.37261e-06	2.35041e-06	1.14455e-06	2.35501e-06	3.4375e-06	1.00937e-06	1.89142e-05	8.6979e-06	6.82214e-06	7.85235e-07	2.30647e-06	8.6483e-07	5.4665e-07	1.52351e-06	8.98381e-07
11510	VTYL	6.21889e-05	9.29695e-05	8.61144e-05	0.000213301	0.000279631	0.000223585	0.000187097	0.000243904	0.000208967	0.000175357	0.000187833	0.000213068	0.000189421	0.000277433	0.000240785	0.000177708	0.000184005	0.000204273	9.09869e-05	0.000109532	0.000120383
11511	VTYE	0.000166965	0.000143955	0.000131975	2.10468e-05	1.61344e-05	1.49484e-05	3.90729e-06	7.70411e-06	1.2486e-06	4.13032e-06	5.73675e-06	1.55993e-06	1.79824e-05	1.01975e-05	1.43318e-05	2.01216e-06	1.23478e-06	2.24856e-06	1.0933e-06	1.44332e-06	4.08355e-07
11512	VTYD	0.000156741	0.000103703	0.000118519	2.70775e-05	1.58635e-05	2.65227e-05	4.85326e-06	1.2356e-05	1.21391e-06	9.7461e-06	5.14487e-06	1.92697e-06	1.22989e-05	1.56508e-05	1.87212e-05	2.50294e-06	4.89251e-06	1.38373e-06	1.51847e-06	1.92443e-06	7.35039e-07
11513	VTYA	6.49563e-05	5.01023e-05	4.13192e-05	7.91682e-05	4.21466e-05	8.85798e-05	2.0359e-05	1.09033e-05	4.47067e-05	1.40938e-05	7.17094e-06	1.60581e-05	6.76438e-05	2.17584e-05	6.66878e-05	7.26342e-06	3.49465e-06	1.21941e-05	3.09768e-06	2.83319e-06	4.08355e-06
11514	VTYG	0.00010024	8.45795e-05	9.13284e-05	1.54613e-05	9.2619e-06	1.50338e-05	1.97421e-06	2.57892e-06	4.89034e-06	2.39124e-06	2.48137e-06	1.60581e-06	1.38828e-05	6.38028e-06	8.51446e-06	3.92617e-07	1.74733e-06	1.38373e-06	4.85911e-07	1.92443e-06	3.26684e-07
11515	VTYV	0.000101316	0.000162705	0.000127826	0.000257094	0.000310027	0.000299693	0.000302671	0.000334835	0.000322866	0.000314701	0.00028274	0.000366492	0.00031241	0.000364085	0.000385795	0.000265066	0.000300936	0.000403011	0.000159197	0.000173734	0.000222635
11516	VTYY	0.000289421	0.0002374	0.00026765	4.30649e-05	2.29577e-05	1.54609e-05	1.47243e-05	7.73675e-06	2.60124e-06	6.41286e-06	8.28642e-06	3.16574e-06	3.58251e-05	1.9468e-05	1.43847e-05	2.94463e-06	3.14519e-06	3.45932e-06	2.06512e-06	2.48573e-06	1.55175e-06
11517	VTYS	0.000172884	0.000164641	0.000112689	0.000154491	0.000164719	0.000157855	3.23688e-05	2.7503e-05	2.2232e-05	2.0398e-05	1.76883e-05	1.26171e-05	0.000102724	7.99989e-05	0.000131948	1.86002e-05	1.47008e-05	3.21717e-05	3.34064e-06	7.69773e-06	6.94203e-06
11518	VTYC	7.77169e-05	9.67059e-05	8.404e-05	0.000236655	0.000218394	0.000227728	0.000236576	0.000240345	0.000237996	0.000221515	0.00018674	0.000235412	0.000227436	0.000200597	0.000225818	0.000182862	0.000142349	0.000259449	0.000155066	9.65691e-05	0.000164567
11519	VTYW	0.000166503	0.00011994	0.000169145	2.30705e-05	1.15035e-05	9.56696e-06	5.1823e-06	3.444e-06	1.14455e-06	3.18832e-06	4.57574e-06	1.65169e-06	1.41623e-05	7.19827e-06	7.40388e-06	1.12877e-06	1.0251e-06	1.21076e-06	7.28867e-07	1.06913e-06	8.1671e-07
11520	VTYF	0.000331623	0.000278297	0.000280713	0.00028397	0.000365624	0.000290169	7.9503e-05	7.23893e-05	4.65449e-05	3.26078e-05	3.81084e-05	2.93175e-05	0.000229113	0.000252648	0.000284838	7.79345e-05	0.000102114	0.00014261	2.38704e-05	4.48767e-05	4.35306e-05
11521	VTSK	9.54742e-05	9.95592e-05	8.35355e-05	1.38423e-05	7.16812e-06	1.07201e-05	4.31858e-06	3.81941e-06	1.00581e-06	2.9347e-06	4.39363e-06	1.19289e-06	1.02956e-05	8.37071e-06	6.76926e-06	1.27601e-06	1.56094e-06	6.91864e-07	9.71822e-07	1.68388e-06	9.80052e-07
11522	VTSN	0.000126684	0.000126292	0.000110166	2.99107e-05	1.59374e-05	1.74682e-05	4.4831e-06	3.72148e-06	1.10986e-06	2.60862e-06	4.21151e-06	1.05525e-06	1.40692e-05	1.21334e-05	6.92791e-06	5.88926e-07	1.77062e-06	5.70788e-06	1.39699e-06	1.76406e-06	1.14339e-06
11523	VTST	0.000112155	0.000146197	0.000125696	0.000419033	0.000434127	0.000486719	0.000753695	0.000668087	0.000794281	0.00062183	0.000699042	0.000752161	0.000455245	0.000465133	0.000486911	0.000774928	0.00075347	0.00080187	0.000917826	0.000841645	0.00100619
11524	VTSI	7.47189e-05	8.89953e-05	6.3913e-05	0.000190959	0.000186026	0.000158495	0.000187385	0.000173669	0.000152918	0.000160901	0.000132606	0.000109149	0.000165569	0.000125261	0.000122164	0.000141784	0.000107006	0.000133443	0.000118502	7.86612e-05	0.000123895
11525	VTSM	7.37965e-05	0.000103262	6.79497e-05	0.000258956	0.000239332	0.00027411	0.000379213	0.000304296	0.000382591	0.000359446	0.000290844	0.000373557	0.000266755	0.000271898	0.00025628	0.000454651	0.000334624	0.000367293	0.000417701	0.000291685	0.000369071
11526	VTSQ	0.00019287	0.000136856	0.000134161	4.59386e-05	4.85757e-05	4.27096e-05	7.52667e-06	1.34495e-05	2.15036e-06	4.16655e-06	7.64901e-06	2.84458e-06	3.95986e-05	4.67887e-05	3.56973e-05	2.94463e-06	1.16721e-05	3.19987e-06	1.15404e-06	5.05164e-06	1.63342e-06
11527	VTSH	9.6781e-05	7.72764e-05	0.000115268	1.17376e-05	9.58213e-06	9.35341e-06	3.04357e-06	2.92169e-06	1.28328e-06	2.68108e-06	3.57409e-06	1.14701e-06	1.54668e-05	6.18942e-06	8.67311e-06	1.91401e-06	3.09859e-06	3.19987e-06	9.71822e-07	8.28575e-07	4.90026e-07
11528	VTSP	0.000132834	0.000112297	0.000125584	7.25304e-05	0.000110404	9.09288e-05	1.1434e-05	2.3145e-05	1.08212e-05	4.9274e-06	2.58154e-05	9.26782e-06	7.41659e-05	3.72183e-05	6.99138e-05	4.36787e-06	6.45345e-06	1.04644e-05	2.36882e-06	6.20095e-06	3.59352e-06
11529	VTSR	3.93581e-05	4.49052e-05	6.95195e-05	4.97837e-06	3.25152e-06	3.07509e-06	1.31614e-06	1.58326e-06	3.12149e-07	1.66662e-06	2.39031e-06	7.34085e-07	3.54058e-06	2.59029e-06	2.69713e-06	8.34312e-07	6.05739e-07	1.0378e-06	3.64433e-07	5.07836e-07	8.1671e-08
11530	VTSL	5.12732e-05	5.54692e-05	4.42906e-05	0.000134902	0.000152082	0.000204237	8.62894e-05	0.00010727	0.000102316	7.42008e-05	7.53746e-05	8.32268e-05	0.000105239	0.000131777	0.000117299	9.55532e-05	8.85777e-05	9.84176e-05	5.61227e-05	5.69846e-05	6.43567e-05
11531	VTSE	0.000163275	0.000154417	0.000175032	2.77655e-05	1.49767e-05	1.24712e-05	4.11294e-06	7.80204e-06	2.98276e-06	3.91293e-06	4.84892e-06	1.65169e-06	2.94893e-05	1.50509e-05	2.51732e-05	2.30663e-06	2.72583e-06	3.89173e-06	2.06512e-06	1.92443e-06	2.61347e-06
11532	VTSD	5.65773e-05	3.89609e-05	3.62174e-05	9.0663e-06	7.68541e-06	6.23561e-06	1.60404e-06	1.55062e-06	1.59543e-06	1.77531e-06	2.11714e-06	7.79965e-07	1.68178e-05	3.92633e-06	3.27886e-06	4.17156e-06	7.22228e-07	3.45932e-07	4.25172e-07	6.14749e-07	4.90026e-07
11533	VTSA	7.45652e-05	4.54827e-05	4.40103e-05	8.82345e-06	6.72473e-06	8.96902e-06	3.90729e-06	1.59958e-06	1.2486e-06	2.13762e-06	2.66349e-06	1.42229e-06	1.18796e-05	9.65222e-06	1.26395e-05	2.74832e-06	1.35126e-06	1.21076e-06	7.89606e-07	1.12259e-06	1.06172e-06
11534	VTSG	8.44816e-05	0.000141713	9.23375e-05	1.28304e-05	1.85484e-05	1.11045e-05	1.85082e-06	1.31231e-05	7.28348e-07	1.08693e-06	3.66515e-06	1.05525e-06	1.13206e-05	8.6979e-06	1.70818e-05	1.03062e-06	1.25807e-06	2.50801e-06	1.21478e-07	1.12259e-06	7.35039e-07
11535	VTSV	7.20284e-05	6.93959e-05	6.5595e-05	7.01829e-05	7.19768e-05	8.05931e-05	4.74633e-05	6.88963e-05	6.05223e-05	3.46729e-05	3.42156e-05	3.20244e-05	5.45064e-05	6.85744e-05	9.5986e-05	3.84274e-05	4.63158e-05	8.18129e-05	3.10376e-05	3.10315e-05	5.99465e-05
11536	VTSY	0.000222773	0.000196231	0.000244495	2.61061e-05	1.60605e-05	1.21295e-05	3.7839e-06	7.0349e-06	1.31796e-06	3.8767e-06	5.60016e-06	2.15637e-06	2.75327e-05	1.18335e-05	1.06299e-05	1.61955e-06	2.35306e-06	1.81614e-06	7.28867e-07	1.71061e-06	6.53368e-07
11537	VTSS	0.000173499	0.000139709	0.000170827	2.6268e-05	3.1185e-05	4.18554e-05	1.40662e-05	1.21274e-05	1.94226e-06	2.71731e-06	5.9644e-06	2.11049e-06	2.85576e-05	2.75116e-05	2.93511e-05	1.03553e-05	4.79932e-06	2.85394e-06	9.11084e-07	2.75301e-06	2.04177e-06
11538	VTSC	4.45085e-05	6.91242e-05	7.4341e-05	0.000189138	0.000156689	0.000216623	0.000146873	0.000126351	0.000222042	0.000160901	8.94888e-05	0.000132411	0.000137291	0.000190754	0.00020641	0.000107626	0.000143584	0.000203667	6.24396e-05	8.72944e-05	0.000128713
11539	VTSW	5.44249e-05	5.89679e-05	7.24348e-05	1.2709e-05	7.63614e-06	6.53457e-06	2.42663e-06	3.444e-06	7.63031e-07	2.42747e-06	2.86838e-06	7.79965e-07	1.75632e-05	4.88064e-06	9.88947e-06	6.38003e-07	9.08609e-07	1.0378e-06	9.71822e-07	6.94934e-07	4.90026e-07
11540	VTSF	0.000163275	0.000110055	0.000125808	5.97809e-05	5.71479e-05	6.04768e-05	6.08714e-06	1.71057e-05	5.51464e-06	4.02163e-06	7.99048e-06	3.11986e-06	3.51729e-05	4.43075e-05	5.2832e-05	7.50881e-06	5.80112e-06	1.89398e-05	8.50345e-07	3.98251e-06	5.0636e-06
11541	VTCK	0.000124993	0.000135327	0.000137862	1.65136e-05	1.04935e-05	1.02503e-05	6.70408e-06	4.01528e-06	1.42201e-06	3.80424e-06	5.21316e-06	8.71726e-07	8.61853e-06	8.34344e-06	7.45676e-06	1.0797e-06	2.28317e-06	2.16207e-06	1.15404e-06	2.64609e-06	8.1671e-07
11542	VTCN	0.000135832	0.000102175	8.21339e-05	1.73636e-05	1.06413e-05	1.43931e-05	5.30569e-06	3.7378e-06	2.25441e-06	2.75355e-06	4.64404e-06	2.01873e-06	2.46443e-05	1.53781e-05	1.04712e-05	7.85235e-07	3.14519e-06	6.65919e-06	1.45773e-06	3.28757e-06	1.14339e-06
11543	VTCT	0.000207399	0.00031702	0.000270117	0.000797268	0.000837439	0.000850648	0.00133156	0.00128474	0.00144185	0.00137206	0.00148311	0.00144115	0.000928425	0.00105122	0.00105659	0.00175068	0.00167398	0.0014837	0.00208705	0.00211201	0.00199195
11544	VTCI	9.84722e-05	0.000138792	9.59256e-05	0.000383618	0.000435654	0.000446273	0.000454315	0.000535436	0.000515497	0.000421148	0.000417599	0.000506197	0.000379914	0.000453818	0.000387963	0.000576755	0.00054209	0.000499007	0.000535231	0.000542904	0.000575045
11545	VTCM	5.01201e-05	6.45385e-05	4.67574e-05	0.000118429	0.000145776	0.000147135	0.000199848	0.000203767	0.000229568	0.000205465	0.000263026	0.000244863	0.00014726	0.000168968	0.000157967	0.000290046	0.00028309	0.000251579	0.000270349	0.000375211	0.000341385
11546	VTCQ	0.000153743	0.000141068	0.000128667	4.32673e-05	3.51016e-05	4.55285e-05	1.42308e-05	8.91196e-06	8.0812e-06	1.15214e-05	8.92384e-06	1.11489e-05	3.77818e-05	2.7048e-05	3.11492e-05	7.80327e-06	1.77062e-05	2.26585e-05	8.62492e-06	6.97607e-06	8.1671e-06
11547	VTCH	0.000108927	8.73648e-05	0.000102429	1.87397e-05	1.12818e-05	7.47419e-06	3.24922e-06	3.42768e-06	1.31796e-06	2.17385e-06	3.34644e-06	1.37641e-06	9.87637e-06	1.08519e-05	1.15818e-05	2.3557e-06	1.79392e-06	9.51313e-07	8.50345e-07	1.60369e-06	9.80052e-07
11548	VTCP	0.000179033	0.000104009	0.000151934	0.00013049	6.94396e-05	0.000109892	3.83737e-05	1.27967e-05	1.44629e-05	1.86951e-05	9.81167e-06	1.06901e-05	6.69916e-05	4.71705e-05	0.000101063	2.11032e-05	9.34236e-06	6.74567e-05	9.59675e-06	8.17884e-06	1.74776e-05
11549	VTCR	0.000104929	8.30509e-05	0.000125471	1.93468e-05	1.0124e-05	7.47419e-06	2.34437e-06	2.49731e-06	7.63031e-07	2.10139e-06	3.46026e-06	6.42324e-07	9.82978e-06	5.86222e-06	4.86541e-06	2.94463e-07	8.15418e-07	1.38373e-06	1.15404e-06	7.21662e-07	8.1671e-07
11550	VTCL	8.51734e-05	8.3017e-05	7.88261e-05	0.000294007	0.000292218	0.000339285	0.00018463	0.000217429	0.000207891	0.000155394	0.000133516	0.00018944	0.000192403	0.000241851	0.000255592	0.000217804	0.000166811	0.000219321	0.000164967	0.000129953	0.000157135
11551	VTCE	8.82483e-05	6.68823e-05	7.03604e-05	1.26281e-05	1.51245e-05	8.8836e-06	4.03068e-06	5.38635e-06	2.53188e-06	3.76801e-06	5.21316e-06	1.28465e-06	1.37896e-05	1.58144e-05	1.32212e-05	1.0797e-06	5.68463e-06	2.24856e-06	1.03256e-06	5.7733e-06	8.98381e-07
11552	VTCD	0.000177265	0.000134716	0.000170547	2.33943e-05	1.04196e-05	1.38806e-05	4.03068e-06	3.03594e-06	1.00581e-06	2.28254e-06	3.68791e-06	1.55993e-06	1.60724e-05	1.04429e-05	1.11587e-05	1.03062e-06	1.46775e-06	2.33504e-06	7.89606e-07	1.2295e-06	7.35039e-07
11553	VTCA	2.5675e-05	2.75817e-05	2.75275e-05	1.21019e-05	1.11586e-05	1.37098e-05	6.45731e-06	4.14586e-06	3.15618e-06	4.52886e-06	4.14321e-06	3.21162e-06	7.50045e-06	3.40827e-06	7.29811e-06	3.38632e-06	2.67923e-06	4.15118e-06	2.61177e-06	3.74195e-06	3.43018e-06
11554	VTCG	6.51869e-05	3.80777e-05	4.88879e-05	2.06016e-05	1.71936e-05	2.17392e-05	2.01534e-06	2.92169e-06	3.19086e-06	1.884e-06	3.75621e-06	1.51405e-06	1.50475e-05	1.23243e-05	3.41107e-05	1.7177e-06	1.39786e-06	3.80525e-06	5.4665e-07	1.71061e-06	1.79676e-06
11555	VTCV	0.000101316	0.000161482	9.54211e-05	0.000422271	0.000388064	0.000397499	0.000563184	0.000455848	0.00051515	0.000536289	0.000425795	0.000527899	0.000394356	0.000426579	0.000398963	0.000570179	0.000493049	0.000492088	0.000511543	0.00043575	0.000489862
11556	VTCY	0.000165965	0.000241034	0.000228349	2.64704e-05	1.66764e-05	1.00368e-05	6.45731e-06	5.01094e-06	2.25441e-06	4.99986e-06	5.9644e-06	2.15637e-06	1.8262e-05	8.64337e-06	1.15818e-05	1.76678e-06	2.09679e-06	2.76746e-06	1.33626e-06	1.63042e-06	1.38841e-06
11557	VTCS	0.000134832	8.52588e-05	7.97231e-05	7.0871e-05	6.38234e-05	7.21366e-05	1.38195e-05	1.13277e-05	3.01744e-06	3.69555e-06	9.0149e-06	2.93634e-06	5.62301e-05	3.39191e-05	5.60579e-05	7.3125e-06	1.2441e-05	2.22261e-05	1.82217e-06	4.41016e-06	5.14527e-06
11558	VTCC	7.74863e-05	9.47358e-05	6.88467e-05	0.000299795	0.00022034	0.000279577	0.00036856	0.00024015	0.000301501	0.000361765	0.000199375	0.000221969	0.000224967	0.000242123	0.00021778	0.000295003	0.000266502	0.00030909	0.000302723	0.000226896	0.000278743
11559	VTCW	0.000172192	0.000154315	0.000176097	3.6589e-05	1.75385e-05	1.87922e-05	3.29035e-06	5.07623e-06	1.0405e-06	2.9347e-06	4.55298e-06	9.63486e-07	2.74395e-05	8.91603e-06	1.73991e-05	2.55201e-06	1.60754e-06	2.59449e-06	3.03695e-07	1.30968e-06	8.1671e-07
11560	VTCF	0.000194638	0.000144023	0.000135731	0.000201078	0.000149225	0.000168532	6.93441e-05	3.50929e-05	1.50872e-05	3.22817e-05	1.61631e-05	1.16995e-05	0.000133797	9.79946e-05	0.000159289	5.25616e-05	4.46849e-05	8.78667e-05	2.00438e-05	2.11153e-05	3.8222e-05
11561	VTWK	9.04776e-05	8.25754e-05	7.72563e-05	1.3478e-05	5.76406e-06	3.37406e-06	1.89195e-06	2.17086e-06	8.67081e-07	2.28254e-06	2.45861e-06	9.17606e-07	1.13206e-05	4.79884e-06	4.91829e-06	1.86493e-06	1.81722e-06	1.0378e-06	8.50345e-07	1.68388e-06	6.53368e-07
11562	VTWN	0.000148669	0.000100103	0.00011409	9.4589e-05	5.96605e-05	5.96654e-05	2.15107e-05	8.03056e-06	3.15618e-06	7.31863e-06	1.32036e-05	3.44102e-06	9.99749e-05	6.08035e-05	8.63081e-05	1.60482e-05	1.67743e-05	2.86259e-05	7.9568e-06	1.15466e-05	8.41211e-06
11563	VTWT	4.48929e-05	9.18825e-05	5.90355e-05	0.000244143	0.000224946	0.000228112	0.000426141	0.000373911	0.000454455	0.000471726	0.000500395	0.000518906	0.00027337	0.00032654	0.000279602	0.000668775	0.000665125	0.000503936	0.00088284	0.000814864	0.000757335
11564	VTWI	0.000172346	0.000214879	0.000155522	0.00044267	0.00048726	0.000336082	0.000683323	0.000581579	0.000522399	0.000680524	0.000558059	0.000500049	0.000481752	0.000543933	0.00038093	0.00086366	0.000973446	0.000624148	0.00110338	0.0010563	0.00092427
11565	VTWM	5.05813e-05	8.72629e-05	6.823e-05	0.000196747	0.000234898	0.000179167	0.000379912	0.000370369	0.000335907	0.00039325	0.00049607	0.000415354	0.000261537	0.000350316	0.000223174	0.000601195	0.000802069	0.000426015	0.000791306	0.00108955	0.000721481
11566	VTWQ	0.000107236	0.000106455	0.000142459	0.000116364	0.000134199	0.000112155	4.79568e-05	2.32103e-05	2.02203e-05	3.30425e-05	1.44785e-05	6.23972e-06	0.000146049	0.000112228	0.000128669	8.17626e-05	6.38822e-05	8.1121e-05	2.27771e-05	2.20241e-05	2.09078e-05
11567	VTWH	0.000123455	6.80372e-05	8.37597e-05	2.34348e-05	6.79863e-06	1.32827e-05	9.50088e-06	4.86404e-06	7.76905e-06	6.12302e-06	4.3481e-06	9.03842e-06	2.32933e-05	1.12337e-05	9.46639e-06	1.31036e-05	3.47135e-06	6.14029e-06	1.53062e-05	3.79541e-06	7.18705e-06
11568	VTWP	0.00011277	0.000104077	8.61705e-05	0.000128709	0.00015494	0.000114633	3.73866e-05	4.5686e-05	2.72957e-05	1.99632e-05	1.78249e-05	5.91856e-06	9.55492e-05	0.00010751	0.000132371	2.52257e-05	5.49592e-05	5.34465e-05	5.70946e-06	2.16231e-05	2.94015e-05
11569	VTWR	5.44249e-05	7.64612e-05	7.08089e-05	8.54013e-06	5.36993e-06	6.36373e-06	2.63228e-06	1.7628e-06	6.93665e-07	1.55793e-06	2.16267e-06	7.34085e-07	6.33578e-06	3.10834e-06	3.86059e-06	7.85235e-07	9.55204e-07	7.78347e-07	6.07389e-07	6.14749e-07	2.45013e-07
11570	VTWL	4.88133e-05	7.99938e-05	7.80973e-05	0.000165986	0.000202333	0.000272018	0.000270138	0.000253077	0.000453414	0.000279231	0.000309671	0.000510418	0.000167712	0.000262873	0.00025279	0.00034035	0.00045088	0.000439161	0.000396504	0.000549105	0.000597586
11571	VTWE	0.00015651	0.000135905	0.000107979	2.76441e-05	1.308e-05	1.25993e-05	2.87905e-06	3.01962e-06	9.01764e-07	2.82601e-06	3.48303e-06	1.14701e-06	1.81688e-05	7.68906e-06	1.23751e-05	9.32466e-07	2.18998e-06	4.92953e-06	1.27552e-06	1.06913e-06	1.63342e-06
11572	VTWD	4.52003e-05	3.74324e-05	4.30572e-05	9.30915e-06	9.06484e-06	7.5596e-06	1.76856e-06	2.44834e-06	1.76885e-06	2.06516e-06	2.16267e-06	6.42324e-07	9.08439e-06	6.48935e-06	3.91348e-06	5.39849e-07	7.92121e-07	1.38373e-06	7.28867e-07	1.20277e-06	2.45013e-06
11573	VTWA	6.49563e-05	6.37573e-05	4.67574e-05	0.000294533	0.000208245	0.00016204	0.000183889	0.000168838	0.000103356	0.000152532	0.000112732	6.97839e-05	0.000173162	0.000159371	0.000134275	0.00022389	0.000125411	0.000163539	0.000231233	0.000116081	0.000161218
11574	VTWG	0.000106697	8.28811e-05	0.00011751	1.87397e-05	2.54456e-05	2.28497e-05	2.3855e-06	3.1502e-06	1.24166e-05	3.29701e-06	3.80174e-06	1.51405e-06	2.22218e-05	1.93044e-05	3.14136e-05	1.17785e-06	5.45165e-06	5.70788e-06	1.63995e-06	2.40554e-06	2.04177e-06
11575	VTWV	6.38801e-05	0.000106353	9.28421e-05	0.000358928	0.000476766	0.000377553	0.000618668	0.000689159	0.000615385	0.000554441	0.000824385	0.000841215	0.0003685	0.000506169	0.000389021	0.000796473	0.000921027	0.000681313	0.000983363	0.00102134	0.00106834
11576	VTWY	0.000157125	0.000145687	0.000177387	2.76846e-05	1.40407e-05	9.13986e-06	5.51133e-06	3.85206e-06	9.36448e-07	3.51439e-06	4.37086e-06	1.97285e-06	2.29206e-05	1.49146e-05	1.27981e-05	1.0797e-06	2.79572e-06	3.28635e-06	9.11084e-07	2.03135e-06	1.79676e-06
11577	VTWS	4.04343e-05	4.47354e-05	3.4087e-05	0.000151699	0.000135554	0.000125865	8.02845e-05	5.84011e-05	8.81648e-05	6.44547e-05	4.17053e-05	5.84515e-05	9.70399e-05	0.000135867	0.000106193	0.000129367	0.000140415	0.000133443	0.000117591	9.56871e-05	0.000112951
[truncated: 3,640,862 more chars]
